# Functional profiling of long intergenic non-coding RNAs in fission yeast

**DOI:** 10.1101/2021.06.30.450572

**Authors:** María Rodríguez-López, Shajahan Anver, Cristina Cotobal, Stephan Kamrad, Michal Malecki, Clara Correia-Melo, Mimoza Hoti, StJohn Townsend, Samuel Marguerat, Sheng Kai Pong, Mary Y. Wu, Luis F. Montemayor, Michael Howell, Markus Ralser, Jürg Bähler

## Abstract

Eukaryotic genomes express numerous long intergenic non-coding RNAs (lincRNAs) that do not overlap any coding genes. Some lincRNAs function in various aspects of gene regulation, but it is not clear in general to what extent lincRNAs contribute to the information flow from genotype to phenotype. To explore this question, we systematically analyzed cellular roles of lincRNAs in *Schizosaccharomyces pombe.* Using seamless CRISPR/Cas9-based genome editing, we deleted 141 lincRNA genes to broadly phenotype these mutants, together with 238 diverse coding-gene mutants for functional context. We applied high-throughput colony-based assays to determine mutant growth and viability in benign conditions and in response to 145 different nutrient, drug and stress conditions. These analyses uncovered phenotypes for 47.5% of the lincRNAs and 96% of the protein-coding genes. For 110 lincRNA mutants, we also performed high-throughput microscopy and flow-cytometry assays, linking 37% of these lincRNAs with cell-size and/or cell-cycle control. With all assays combined, we detected phenotypes for 84 (59.6%) of all lincRNA deletion mutants tested. For complementary functional inference, we analyzed colony growth of strains ectopically overexpressing 113 lincRNA genes under 47 different conditions. Of these overexpression strains, 102 (90.3%) showed altered growth under certain conditions. Clustering analyses provided further functional clues and relationships for some of the lincRNAs. These rich phenomics datasets associate lincRNA mutants with hundreds of phenotypes, indicating that most of the lincRNAs analyzed exert cellular functions in specific environmental or physiological contexts. This study provides groundwork to further dissect the roles of these lincRNAs in the relevant conditions.

## Supplemental Dataset 1 for "Functional profiling of long intergenic non-coding RNAs in fission yeast"

### Sheet: Overview
Supplemental Dataset 1: Details of strains and conditions
Sheets included in this dataset
lincRNA_metadata	Information about lincRNA genes used in this study.
lincRNA_sequences	Sequences of lincRNAs in knock-out dataset. In fasta format.
coding_genes_metadata	Information about coding gene knock-outs used in this study.
knock-out_condition_metadata	Information about conditions used for knock-out dataset (coding and non-coding)
LincRNA_Overexpression (OE)_condition_metadata	Information about conditions used for lincRNA overexpression dataset
LincRNA_overexpression (OE)_cloning_primers	Sequence information of primers successfully used to clone the lincRNAOE strain in to the pJR1-41XL plasmid

### Sheet: lincRNA_metadata
gene	in_ko_collection	n_guides_for_ko	n_ko_mutants_total	h90	h-_present_in_ko_collection	in_oe_collection	number_of_independent_oe_transformants	start	end	strand	chr	CUT	XUT	DUT	neighbours_1Mbp	neighbours_2Mbp	neighbours_5Mbp	neighbours_10Mbp	sequence	GC_content	length
SPNCRNA.01	TRUE	2	4	FALSE	TRUE	FALSE	NA	3003816	3004916	+	1	0	0	0	SPAC31G5.10	SPAC31G5.10, SPAC31G5.11	SPAC31G5.11, SPAC31G5.10, SPAC31G5.09c, SPAC31G5.12c, SPAC31G5.08	SPAC31G5.14, SPAC31G5.11, SPAC31G5.15, SPAC31G5.10, SPAC31G5.21, SPAC31G5.09c, SPAC31G5.16c, SPAC31G5.12c, SPAC31G5.05c, SPAC31G5.06, SPAC31G5.07, SPAC31G5.04, SPAC31G5.08, SPAC31G5.13	CAAAAAATATCTTTTTTGCTGGTATGTCACGTTTGCCCAGGTCATATTGAATGTTTTTCTTGGCTGTCTCAATTTTCCCACACAATATAATGATATTTCTCATCTCTTTTTGCGACAGGGGCGAAAATAGTTGGACTGCACTTCAAGAGCAACCGAACCCGTCTACCTGCAAAACGTACCTACACAAGAATTCTGCAGCATTAAAGTTTATATGGCAGAGCAATGGAGAAGAAGAGTGAGTCACCTGGTTCCTCTCCACATACTGGATACTGTTGATTTAGGTTCATTTGCGAACCCATCAATCATTTTACTTCTCGACATACTGTTGCCAATCTAAATTACTTTCTTTTCATACTTGTTCCAATTGCTGGTTACCTGATATCCTCTCTCGTCTACCTTAATCCGATTAAGTGCGATGTATTTGCAACATGCACGTGTGCATTGTAACCAGCCTCATTCCGAGCCTTTCCGCTTATTTATTTATTAAATTTTTAATGTATATTCGTTATTTAATTAATATCTAAGCATGGATCGTATGGTTACTAACTTATTTCTTACTTCATCCCTGATAATGACGGATAATAGATGCAAAAATGAATGGTTTGGTGGTGGCCAACGAAACAATCGACACTGCTACGGCTCTACTAAAACAAGTCACGTTCAACGGTTCATCGGCTAATATTAACTCAAAAAAAAAAAAGAATAAAATAAGTATAGTTCGGGGTCCGAGATTTCTTTGATAGTCCCTTGGACATTCTATTTTAGCATTTCAACTAACAACTGAAAGGGCCGGAAAATCTTTGAAATTTTTAAATCTGTTTAACTCATCCCAAAGTAATTGAGTGTCGGAAAAGAAATGGCCCGAACGGTTTTATGAACCGGTCCCTACTAAAGAATAACAAAATTCAAATATTGGAAAGGCAGGTTTTGGTTTTGAACGCAGTTGTTGGATTGAAAATATATTCCATTGTACTTTGTACTTGATAATCAAAGTAATCTTGTTGTTGATCATTAAAGGCGTATCAACAGTGTTGGGGAAAAAGTTTACCTTGAATCTTATCTAGCAGCGGAAACTAAATAATTATATTTATTAAATTGTTA	35.8765	1101
SPNCRNA.07	TRUE	1	2	TRUE	FALSE	TRUE	2	41985	42728	-	3	1	0	0	SPCC1884.02	SPCC1884.02	SPCC1884.01, SPCC757.03c, SPCC1884.02, SPCC757.02c	SPCC757.05c, SPCP20C8.03, SPCC1884.01, SPCP20C8.04, SPCC757.04, SPCC757.03c, SPCC1884.02, SPCC757.02c	CATTTTTCAGGATTTTAGCTTGAAAAATGGGAAAACAAATAAACCAGTATCTTTAGAGGTTGTCAGTATCCATATCTTAAACAAAAGGTTAAATGCGGTTATGAGTGTCATCAAGCACGTTTCCGTAATGAATTAAAATTCAACAAAATACAGCGTGATAAAACAACGATACAAATCTTGATTTTACAAGTTATCGTTTGTTCTTTGTGATTATGTTTATCATTATCATCATTTACTTTTATTAATATGATGACTAGCTTTCCTACCCAAAAGCATGTTATTGTATTAGTAATTTGGTTACCCGAAAAAGTATAAAAACTTTTTCACTGGCTACCCTCTTTTGGTTACTTCCTATGGTTGTAAATATTTGGAACATCTTTACTTTCCTTCTTCATCGTTTTAGGAAAGACGACATTGTTCTTTATATTTCGCATTACTGCATGGTCGGTGAATCATTTATTTGACCAATGATTCAAGTCTTGTAATCCCCCAGTTCATTAAGAGGATTTCAGTTTCTTCTTTTAATAAGTTTAGTGTCGTCATTGAAGATTAGGTCAAAACAATGGCAATATCTGGCCCCATTTGTTTAAAATTATATTTTCTATCTTGTTTTCAATTTTCAATATTCGGAAAAGCTTCATTTTTTGAGATAACTTAAGAGAGATTTTTACATTGCTATGTACATTTAATTATGCCCACATAGATTGGATACCCAATAAAATTTGTGAAATTTTCAAATAAGCA	30.2419	744
SPNCRNA.103	TRUE	3	8	TRUE	TRUE	TRUE	2	339346	340012	-	2	1	0	0	SPBC1271.13, SPBC1271.14	SPBC1271.13, SPBC1271.12, SPBC1271.14	SPBC1271.15c, SPBC1271.11, SPBC1271.12, SPBC1271.13, SPBC1271.14	SPBC1271.15c, SPBC1271.11, SPBC1271.12, SPBC1271.13, SPBP26C9.03c, SPBC1271.10c, SPBC1271.14	TAAATTATTGGACAGAATTGAGTTTCTTTCACTATGCATTGGAAATTCCTATAAATAGTCGATGAAGTCTGCGAAACAAGGGAGGTAAACAGACTTAGTGGGTATTAAAATGTTGGTCAATCTTCTGCCGTCTTGATTTAAAAGCACTTCTCTTTTACTATTGTAAGACGGAATATGCATGCAAGATCGCTTTAGTTGGTTGAATGTCTCTTTCTTTGTGTTGTGGTTTGTTCGTTTTTTTCTAATTTGGAATATTATAAGAAACGTTGTTTTCTTGCAACATTTTGAAATGGTCATTCAAAAAGCTGGATTCGGTACCACTTTTCTTTTTACCTTGTCTTCTAAGCTCTGTTAAATTTCTTGATGGGGTCCAGTTAAACCAACCCCCAAGTTGGTTTATGTGAGCCTTGTCTCTTTTTTGGATGAATAGTAGCTTAGATAGTGATAGTTATTATTATGACTGATGGAATCTACTTAAAAATGGATTCCATTTTTTGTCTACTGTAATTGAATTCTTTTTGGTACACTTTTTGGCTGCATTGTTATCCTTGAAAGCACTTACAATGTTTAAACTTTGCGAATGACTGAAACAGAAAAGAAATAAAACGACTGTACCTGAACTATTGTTGAAACAATATTAAAACGTATTCCTGAAACAGATTAAACT	33.1334	667
SPNCRNA.1039	TRUE	2	9	TRUE	TRUE	TRUE	2	4961796	4963074	+	1	0	0	0	SPAC1B3.16c	SPAC1B3.16c, SPAC1B3.17	SPAC1B3.15c, SPAC1952.01, SPAC1B3.17, SPAC1B3.18c, SPAC1B3.16c	SPAC1B3.15c, SPAC1B3.13, SPAC1952.01, SPAC1952.03, SPAC1952.02, SPAC1952.04c, SPAC1B3.17, SPAC1B3.18c, SPAC1B3.14, SPAC1B3.16c	TCCAAAATAAAAGTATTTTTAACAACAATGAGGTAGTAAGATAGCATAAAAAAGAAATTTCTATTTAGGAATCAATTGCTTTAGCCATTCATCTTAACGATCTTCAATGTGGAACATACTCCAAAATTTAGAATTCGTTTACGATTCAAAGTTGTTACTCGTTATTGTTTTAGTTCATGTCGATGAAAATAGTAAGTATCCGAACGATTTAGCTTGTTGATCGTAATAAGATTAAATTTAGTAGGATATAATTTGAACGGCAATATCATTTCTTCATTACGAAAGTTACTACACGATTCAACATGTCATAGGTTCATAAATCACTTTACCCAACAAACTCATACTTCTCATTGAAATTATTTTCGTTCATTATTAATCTTTAGTGGATTCAGCAAGGGATAGCTGATGAATTGGAGATAAATGATATATCCAATTTGCTATTGGCGAAGATATCAATTCACCAAGTAGCGTTGGTTTTCTCGATAATAAGAGTACGAAGGTTAAGTATGAGAGCAGTGCTCTTTTTTCAGCAAATTCCCTGTTTAATTAATACATTTAAGCAAATTTTTTATCTTTTAAACCCGTTCATTTACAGTTTCATTTCTTAATTTTTGCCCCTTTTTTTTTCGTTTACTGCTTTTGCCAGTTCTGTTATTTCAATGTCATGCTTGTTTTGCATGTTCTTTTTTGCAAATCACCCCTACAATGAATTTTTGAATAGAGCAACGATGTTAGATCTGTTGCATCCATCCTGGCGTGAGAATGAGAAAATATTGCTCGTTTCGAATGTGCTTGCAAAAATAACAGAAATCGTAGGGAGCATCTCGGATGAATTCAAAAGATCACTAATGAAACCTTGTGGATTTTTTTTAGCGATCAGCGATTAGTAAACTTTGTGGGAATCGCCAGTTTCGTCAAAAACTACTAAATGTTAAAAGAGTGTATGGAAAAAAATTTCACTGTTGGAAAAACTAACGGGATTATGCTTAAAACGATGAGAAAAATGCAATACCCACACTTGACTTGTAAACTCATTCATTGCAATATACGTTTGCTTATTTGTTGGTGCCTGGAAAACAAAAGAGAAATTAATAACCTAAATTTAAAAAATAAAATAGAAAAAGGAACGTTACATAATACAGATGACTAGTTTTCTGTGTAAAAACAATAAAATAAAAAATAATGGTAATTAATAAATAATACAATTTTGGATATTGATCGTCATTCTAGTTACTATTTGGAATAGGAATAAAAATAAAAAAGAAAATTTTTATTTGAA	30.1798	1279
SPNCRNA.1064	TRUE	3	6	FALSE	TRUE	TRUE	1	5267175	5269088	+	1	0	0	0	SPAPJ760.03c	SPAPJ760.03c	SPAC2H10.01, SPAPJ760.03c, SPAC2H10.04, SPAPJ760.02c	SPAC14C4.14, SPAC2H10.01, SPAC2H10.04, SPAPJ760.03c, SPAC11E3.01c, SPAC2H10.02c, SPAPJ760.02c, SPAC14C4.15c	CGTACCTTGATATTTTTGCCAACAACCATTTAAAAACATTACTACTATTACATACGCAATGCAAACACAATCGATGGTAATGTCTTGTCAGATGAACTAGATATTAAAGATAAATAGGCGATCGAAGAACGGCAATCATGCTTCGGTATTTGAGTATACAGCACCGGATAAAATACGATATCGAAATGACCATTTGAAAACGTTAAAACAATTACCGGGCCTCATCGGGCCGGACATGGAGTATTGGAATTAAGTGTAGGGTGAAGTACCGGAAGCCCGTTGTGATGTGAAGACAGTTAAGTTTGTACTAAATACTTGCAAGGTCGCTGTGTAAAAGAAGAAAAAGGCGAATTTAAGAATTAGGAGGAACAATTGCGATTTGGAAAGAATGTAAATGTATTCGTAAGAATATGAAGTTGGTGTAAAATCCAGAGAATGTTTTTTATCATGTCTTTATGAAGAAATGCCAATACAAACAAAACAAAATAAATCACCCAAAAGAAATGAAAATGCCGAATCCTATTACGCAAGAACGCGTATTTTCTCGAAAAATATTTAAAAACTAATTTAACGAGAAACCTAAGGAAAGATTGGAAGGGAGACCCACAAAATGATGATGACAACAGAAAGCAAATAGGCTTTGTTGATATGAATGCGACATTTACGTTTTTTAATTAAATAAATAAATAATTAATTAATTAACAGCTGCTTCATAAAAACGGAGTCGATACGGATAGTTCAGTAAGCAACCTTAATTGTGTCGATGGATAAAATGCATTTCTTACGGAATGCTAGTAGGTATTTTTGAAAGAAAAAAAAAATTGAGAATGTGCGCGCTAGAAGAGGATAGGGATTGTTTGGATTTTCAGTTTGCCTAACCCCACTATAACTCGCATACAAATACCGTATAGCTATAGCGATAGCGATGGCAGAGTAGTCGGCATTCATGCTTTTTGATTAGCCTAGTTTACCTTACCCTAACCTACGGTGCGCTGGTGGCTAGGCTAAGTGAGATGGCAAAACGTAGTTGAAGATAGGCTGCATTGCATATCTGCCATGCGAAGCCAAAGCTACGCAACGCAATGCGATTCAGTATACCAGTAATTTCGCACATTAACACAGGGAAAATAGGACCGGTATGTGGAGAAAAGGGATGTAGCTTGTGTTTAAAAAAAGAAAATCCGATTTGAAAGTTTGAAGCTGGAAGCAGGAAAATTTTCAAGCTGGACCAGGAAAAATGAAAAAGTGCTATAACAGGAGTTACGGCCGATTTTAAGATATCGAGACAAAACAATGTCGAGCCAAAGTAGTGTCGAGGCAAATGAAAAATATTCCCAAAACTTGGAAGAAAAACTAGAATGGCGCTAACATATACTGGATTATTTGTGTTTGATGATTGTTTGTCGATTGTCAGTGTTGGATATTGTGAGATATGAACATGATAAAAGAACACAATGAGAAAAGGTAGTTGATGTGTAAAGACGACTTGTTGAAAAAAACACAAACACCAGGTTAGCTAAAGTTCATGTGCCAAGATTGGATCGACAATGTTTTGATTGGCGGGATGATTGGTAAAGCGTTACAAGTTTTTCCTTTTGGTCTAGGACATTTGTTATTCAACTATCAGTTTCAATAGCCTATACCCTACCCTAGCAGAAAAAATTTGTAGCAAGAAAACATGGTGAAATTTTCGAGCTGACAAAGTATGCTTGCTCAGTGAGGTCACAGACAACAAAAGAAAAAAAAAAGAGTACACAAAGTAAACAATGGTGAGCAAGCAGCTAGCATCGAGAAGGAAATGATGTTAAACAAAAACACCGAAAAAAACATAAACGCGGCCGACTAAGCAACGTCTATGAGAACAAACAAAACAGTAATGAAAAGTTTCTCCAACTAATAATTGTAGGCCACATA	36.6771	1914
SPNCRNA.1073	FALSE					TRUE	1	5328562	5329060	-	1	0	0	0	SPAP8A3.07c, SPAP8A3.08	SPAP8A3.07c, SPAP8A3.08, SPAP8A3.09c	SPAP8A3.06, SPAP8A3.07c, SPAP8A3.05, SPAP8A3.08, SPAP8A3.09c	SPAP8A3.06, SPAP8A3.03, SPAP8A3.07c, SPAP8A3.04c, SPAP8A3.10, SPAP8A3.11c, SPAP8A3.12c, SPAP8A3.05, SPAP8A3.08, SPAP8A3.09c	TGTAAACCAGCTTATATGAACAGAATTGTCATTTACTTTGCCAGATTTTAATTTAGAACATCATTCGTATACAGAATATGAATAGTCATACTAATGTCGAGCTACTTGATAAATTATGAAATGGCTGGCGATTTCACTATTTCTAGTGCAATACAAAATACGAGAGTCACCGGAACACGAGAAATACAGTACTGATGCACTTCATAAATTCAATAATCACATCAGAATATCAGATATCATTAACTTGTTAACCTCAAAAGACTAATCTACCGGAAAGCCAACGCTGTCCACCAGACTTCTAATTTTCGGCGTTTGTGTACCAAAAAGGCAGTCACAGATGGTATATCTAAATTTTCGGGCTCACAAAATATGCATTGAGTAAAAGTAAAATAAACGAATCAATATGTTTTTATATGTTGCTTTAATGCGTGGTTTATATAATTGAGCGAATCTTGGAAATAAGTATTTTGATAAGCAATGTATATATTCTCATATCCCA	32.6653	499
SPNCRNA.1088	TRUE	2	4	FALSE	TRUE	TRUE	2	5478303	5478903	-	1	1	0	0	SPAC922.04, SPAC922.03	SPAC922.04, SPAC922.03	SPAC922.04, SPAC922.05c, SPAC922.09, SPAC922.03, SPAC1039.11c	SPAC922.04, SPAC922.05c, SPAC922.09, SPAC922.07c, SPAC922.06, SPAC922.03, SPAC1039.11c, SPAC1039.10, SPAC1039.09	AGGAAACTTTTAGAGACGACTCCCTCACTTACTGACTGAGATCCTTCCAAGGCCTTGGGGATGAACTCCCAATACTTTGGTCGTCAGTTTGTTGCATCCTGTTATGTGAGAAGTAAAATCTGAGCAAGTTAGTTTAGGGTACAGCGGATGTTTACTCAAAGCATCTGAACAACATTTTAAGCACTTTGTAAACCGGCCGTCGGTAGTTGCTCATTTTTTTTAAGTGACTGGCAACCTCTACAGGTATGAGTAGGATTAACATTTGCTACGGTGTGAAGCATGGCAATTCGAGATGTAGTATAACCAAATAATTCAAAGATCTAGAAGGTAGCCACGCCTAGATTGACTTTATAATTCACGCACGTGCTTTATGCTTGTGTCTACAGGAGAGGAATGAACGAACTTAAGAAATCTATTTCCAGCAACGATTATTATGCATTTAAAAAATTTACCATAATATCAGTCAAATAGCTAACTAACTCTTATTAAATCATGATCCCATTTACTTTATTAGAGAAAGACTGCCGTTATTTCTTCGGTTATTGACTAAGCTTAATTAAAAACGAAAATTAATTCTTGTATTGATTTCCTTGATTTTTCC	36.6057	601
SPNCRNA.1097	TRUE	2	4	TRUE	FALSE	TRUE	2	39627	41424	-	3	0	0	0	SPCC1884.01	SPCC1884.01	SPCC1884.01, SPCP20C8.04, SPCC1884.02, SPCC757.02c	SPCP20C8.03, SPCC1884.01, SPCP20C8.04, SPCC757.04, SPCC757.03c, SPCC1884.02, SPCC757.02c, SPCP20C8.02c	CGTCAATTTAAACATTCGTTAATTACCTTTTTTAATCAAGACTAAACAGCATGCGAAGTTTTTTAAGCATTATAGGAGGTTTGATCCTTGCTAGTTGTTAAACACTATTTAAGTTAACTAGAGTAGAAGCGGATGCTCAAATGGCTCTTTTGGCTTTGGCAAATTCTTTTGAGAAGGTTAAGTTGGACAATGATAGTCTTCAACTTCGAATAATTGTCAATTGATGTATGCAAACGAACAGACAATGTGTATTCTCTTACAATATTCGAAAGTCCGGTGGAAGTACAGCCATTACTCATTAAAATGCCGCAGAATGGGATCAGCAGTTCGGAATGTGGGTTGTCTTAAAGCACTATTGTCCTCAAATCTTTGAGCAAAATGGTAGACTGTCTGCGTCCCTATTCATTTCCTTTTCTGAAAGAGATCAGTTGATTGGTCCATTCCTGTATAATGGGGAGTCCGTTCGTACTTTTGCATTATCCACTGATTTTACCTATCCAGGTCATTTTCTATCAGTTAAAGAAAAGAAAGAAAGACTTTTTTGCTTTGTCTCAAGACCTCTAACTAAGGAAGGATCACCTATCACCTGCTGGCCTTAAGGTTTGGTTAGATGACAAGTGTCAAATCCATGACATGCGTAACGCTGCTTATTCAAATAATGCTTTGTATTACAGCCCTCTAGTATTAATTTTCAAATTTTTTCCGACCTCCGTTTATTGGGTACACCTAATGAAACCACAACCCTCCGATTGTTCCCCCATGCATTGTGCTCTTACACTGCTCATTGTGAGTTCAGCTTTTGGTACCGCATTCTTTTTGGTGGACAAAGCCTTCTAATTACAACTACCTTGGTTAATTTACCCCATGGAATTAAAAGGACATTAAGGAGTCTTTCGATGTTTTTTTTGGAACGTCTAGTGCTTATTTGGCCGTATTTGGTTTTGGAGTATGGCGACTAATAAAGCGTAATTTCATAGCTATGACTATGACAGGCTTGTATTGATCCAAGGCTTACCAGATTGTTTTGAAGATTTTGTACAGAAAGCTTATGAGATCCTCTAAAGCTTTGGATATGATCGATGTATTTGTTATCTGTTCCAGAAGTTATTTGATATGGCTGTATGTAATTTATTTGTTGTATAAGAACTTTTATCTTGAATCATCTACGACTTCAAAACATTCGGCGACACTTTTTAAGGTGTTTTAATGTTCACCATGCGTCCTTTTGTTGTGTCATACTTTGGCACCATCTCATGGTGGTCTCCTACTGGAATTGCCCCCCATATAGGTGATTTTGTGCGTTGGTCAATCCGTTATGTAACATAAATTTTGATTCCTTGTTGTATATGGCACCCTTCACAGAATGGACTACTCTGTTACGATGAAAGGGTGCAGAATATGTTGGCTGAACGAGATGGTTGAAACTTCTGTCAACAAAAAACTTTTATATTATTTATGCCAATAGTATGCGGATTAGAGTTTTTTCGTTGATCTACATGGTGCTTTAGAATTTTCTACGGCAAAATAAAAGCATTATGTGAATCATCCTTTATATAATGGAATGAACTTTGTGGATTTGTTAAGTAGGAATATCCTTTAAGTTTTCATGAACTTCCCTTCATAGTCTATTTGTGCATACAGTTTTATGATGTCTACAACATCTACATATTCTAATTTATCAAAATTATTATTTATTGATGGTCTATAACTTATTTTTTTAACTTCACAAAAATGTTTTGATATTATTTTATTAACAGCGAGCTTTATAAGTCGATAAACGATTTTTAAAACACACTAT	35.4283	1798
SPNCRNA.1119	TRUE	1	2	TRUE	FALSE	FALSE	NA	217516	218406	-	3	0	0	0	SPCC1235.15, SPCC548.02c	SPCC1235.15, SPCC548.02c	SPCC548.05c, SPCC548.02c, SPCC1235.14, SPCC1235.15, SPCC548.03c, SPCC548.04	SPCC548.05c, SPCC548.02c, SPCC1235.14, SPCC548.06c, SPCC1235.18, SPCC1235.15, SPCC548.03c, SPCC548.04, SPCC1235.17	GCAAACATTACATCTATCGGTGACAACGTAACGTACATAGGGTAGTATTGTTAATGAAATTCGAACACAAGAGTCATAGTGCTTTACACTATATTATGCACCTCTTCATCTTTGAGCCTATTCTTGAGCATAATTACTATTGATCATCTTGTAATTTCATAAACATTTTAATTAACTGCCAAATGAATATTTTGCTATGAAGATGATCTATTCGAATGTTCCTTAGTTCACATATAATCTATTCCAGTATGTTTAGAGTACTACACCCATCACTCTATACATCTTTTAATAGTTATATTGATTTTGCGGGAAGCAAAGCGTCGTATGAAGATCACATGCTTAACCATCGTAGAGTGTGTCCATAAAGCTTATGAGTTGAACATCGAATGCTTCAAGCAATTAGCAGGTACGCTTTTAGTTTGATATATATACTTTTTTTTAACTTTGGTTTAAGGATGCTATTGAAATATTCGACAATTCTATTTTCCTTCTCACAAGACTCTACCCTTATCAAATTTTGAAATTTAGCGATTTGCAGTCTGAGATCGACTCCCTACACTTGTTTTATAGACCTTTTTGCTCGTTTTCGAAACTACAGTAATTGGGTTAATACTAGAAAAGCAATAGCTAAGAAGAAATGGCCTCTTTTTTTTTTAGAACCGAATCTGCGAACAATTTAAAAATGCTTATATAGTAAATTCCTCGTTCCTCATATAAGGAATTTTGTTAGTAAAGCACGACTTGAAATTCCGTTAAAAAACACTCACTTTAATTTCCAATTAGACAATAGGAAACATTGGGCGTACATGGTTGCTTGAATTAATTAAACTTATTGCAGGTCTGAACCTTCGAACCATTTGTGAAAATGCCTCCAATAAAAATCGTTTCTTC	32.8844	891
SPNCRNA.1122	TRUE	2	6	TRUE	TRUE	FALSE	NA	258116	258797	+	3	0	0	0	SPCC794.06	SPCC794.06	SPCC794.06, SPCC794.07	SPCC794.08, SPCC794.09c, SPCC794.04c, SPCC794.06, SPCC794.07	TTAAGAGACATCACTGTAAAGAAGATTTCTAGCTAACCTTTTTATCCAATTGACCCATTCATGTTTACTTAACCTGCGGATAAAACGCATGAATATTCAGTTTAGCATCAGCACAGACATCAATGCTATCTACAATGACAAAATTCAATGCATGCAACCTACCAACTTTGGCTGCAAATACTTTGGATATTTGCAGTTTAGAGCTCTACTACTAGCAATCTATGGTTAATTAAACGAATCAAACTGTTCATAAAAATTAATTCTGCATCTTTTTTGCCTTTCTTTTGAGAGCTCACTTAGCCTAACGTCTTTTGATATACTTTTTATCTCTTGACACCCGGCTTTTCGGCCGTCTTTACTGTGCCACTTCAAACCATTTCATACGAAGAATACAAATATTCTGGTTAACCCATTCAAGTAGGATTGTTTTGAATAATACCGTCATTTCCGAGATGCCATTAACCCCAGCTTTCGCACGAAAGAATGGATTTAGTATTCCAGACAATAGAATAATTATCCTTAATTATAACATACGTTTGTTTCTAAATAACGGTCCTAGTAACATGATACTTATTACTATATTCTTATAGAAGTTTTAAAAGATATTAGTATACCACTGTTTGGTTTGAAAAGATATACCAATGTATCGGTTTATAATGCAAAAAAAATATTTAATGCAGCT	32.9912	682
SPNCRNA.1125	TRUE	2	4	FALSE	TRUE	TRUE	2	285644	286318	+	3	1	0	0	SPCC553.09c, SPCC553.10	SPCC553.09c, SPCC553.10	SPCC553.09c, SPCC553.08c, SPCC553.10, SPCC553.12c, SPCC553.11c	SPCC794.12c, SPCC553.09c, SPCC553.08c, SPCC553.10, SPCC553.07c, SPCC794.15, SPCC553.06, SPCC553.12c, SPCC553.11c	AATTAAGATGGATTAACTATACAAGCAGCAATTGCTTTTGAGGTATACAATCAAAAGGCCATCATCCTACCCATTTTATATGAAAGCAAATGAATAGACTGCTGACGGGGCAACACTTAAAGAGTAAAGAATAAATACAATACGTAGGGCTTGCCTATCAAGTATAGATGGTGTAATCCTTTTTTTCTTTTTCGCTTTTTGTTTTTTAGTACTTTTTCACACCTTTATTGAAACATATCTTTATTTTTTTTGATAATCATACTCTATATTTTGTTGCTTTATTTTTAGTGTCTTTTCTTCTAAGCTCTCTTTAGTAGATAAAATATCACCGATTAAAATGATTACAAAAAGTTGGGCTTTTCATTCTCTATATATACATCTGCTATATACGTATTGAGTTTGCTACCAATTCTTAATAGCCAGCCCTCTATTACCACGAAACATCTGATTCAGAAAGTCAAAATCACTTTCTTCCGTGATTAATTGTTTATCTTGCTGCTTCCGCTAAACTGTTACTTTGCAAACCTGACATTCCATAGTATCGGAAAGTTTCTAAAGCTTTTGTAAACAAGACGGTCGTTCAGCCCAGGCTTATTGCTGACGATGTTAGTTGTATTATTAAATAATTTCTTTGATGAAAAAAGAAAAACTCAAACACCATGGGAAACATTTAGT	32	675
SPNCRNA.1130	TRUE	2	4	FALSE	TRUE	TRUE	2	319210	319876	-	3	0	0	0	SPCC736.04c, SPCC736.05	SPCC736.04c, SPCC736.05	SPCC736.02, SPCC736.05, SPCC736.04c, SPCC736.03c, SPCC736.06, SPCC736.07c	SPCC553.01c, SPCC736.02, SPCC736.05, SPCC736.08, SPCC736.04c, SPCC736.09c, SPCC736.03c, SPCC736.06, SPCC736.07c	CTTTTTACAGCAACCATAACTCGGTTTCTTATTATCTTTAACGATAACCTAGATGGTCTTTGATTTTTCATTACACACTCTCATAATTAGCACGTTAAAGAAGCTTTGGAAAGCTGAGTGAGCATTGCAAAAAAATTTTAAATGGAAGTAGACAAATTGACTCTTTTCTGCAATGTTCGGAGGAAATAGTTCCTTTCTGTATAATCCTTATTTGAAAGTTTAGGATTTGCGGAACCCTTTTTTTTCTTTTCCACCCGGTCCGATAGTTGTAAAGGGGACAAATTTATTTTTGTCCGTTTACAAAAATAAAGAAGTAAAGCAGTGTAACTAAAGGGGAAAACATTGAGTTTTATGGTAAAAGATCCTATGTTCCATTAAACATCGAAAAAGGTTTGTTGGCTTTGAATTTGAATGAAGTTACATGCAGTTAAGTTAGCGAAACGATCGATTGGAAATTCCTAAACAATCGGTATGGTATGGGATGGGACTAAATAATTGGAGGAACTTGCTATAAGGTAATTAATAATATAAAGAAGCCGATAATATACAGTATGGTAATAGAAACAAAGCAATGAATCTTGCTCAGTCATTACTAGTTTGCTCTCTAGGGTTAAATTAGTTGGATCAGTAATTTTCAATCGAAACAAAAATATTTAAATAAATACGA	32.3838	667
SPNCRNA.115	TRUE	2	4	FALSE	TRUE	TRUE	1	3379891	3379982	+	2	0	0	0	SPBC3B8.07c	SPBC3B8.08, SPBC3B8.07c	SPBC3B8.08, SPBC3B8.07c, SPBC3B8.09, SPBC3B8.06, SPBC3B8.10c	SPBC3B8.08, SPBC3B8.11, SPBC3B8.07c, SPBC3B8.05, SPBC3B8.09, SPBC3B8.06, SPBC3B8.04c, SPBC3B8.10c	TTTTTCCTTTCCGTTCCTGCTTACTGCAGATGCGAAGGAAAAACTTGTGTACAAAGACTAGCGATAAGATAAAAACTTGATTGAAAAAAGAA	34.7826	92
SPNCRNA.1154	TRUE	2	4	FALSE	TRUE	TRUE	1	720639	721568	-	3	1	0	0	SPCC18B5.03	SPCC18B5.03, SPCC18B5.02c	SPCC18B5.04, SPCC18B5.03, SPCC18B5.02c	SPCC18B5.03, SPCC18B5.02c, SPCC18B5.01c, SPCC18B5.06, SPCC18B5.07c, SPCC18B5.05c, SPCC18B5.04	AACGGAACCACAAAATTTTCAGCAAATTGAACGTCTAAAGCCTATAAAGAAAGAAGCAGATAAGGACGCTTAACAGCTGATTAAAAGGGAGGGGAAACTATTTTTCATAAATAAGGAGAGAATGCGAAAATCACGTCGGAAGGCCGGGTTGAAGGAGGAAGTATTATACCGAAACTGGGCAAAAAATCGTAATTCGTTGGTTAGTGATATTGCTTTCTCCTAGCTAAATATGTATAGTACAGCGTAGTGTAGTGTAGTGTAAGGTAGTTTTGGGATCAGAGCAGCGAGAAGTAGTGAGAGTTGGTGGTGAAAAAAATGTAAACAGAAACAGGAAACGAGTGGATGAGCCGAAACTACGAGTTTTTGAAGGAGATGGTTTTAATGAATGTCCCTTTTTCTTCTTCGCTGCTACAAAAGAAAAAAAAATGGGGAAAAGACAAGAAATATGAATAAGAATGGAAGTAGCTTACTTTTCCGATGGAAGGGAAATGTACCAAAGTAATGACGAAAAGGTCACACACTGGAGACTAACTAGAAGCGGTAAGTGCACGTTAGTATGTCGATCTGTCCATATATATAAAGTAAATAATCAAAGGAAAGATGTAAAATTGGAAATAAATGAGAAAGAAAAGATATGGAAATACGATCCCTAAAATAACATGCAAAAAACAGAAACGGTTCAGATGAATTCAGGCACTTGGCATGGTGAGTGGTGGAAAGAAAGACAGTGTGATGTTGATGAATGAAGGAATAACCAGTAAACAAATGAGAGATCCCGTTAGCGACGGAGACAAAAAAGCGGAAGGAAAACGAAGAGATGAAAAGAGGTGGTGTGAATGGTTTAGCCTGGATTTTGATTTAAAGGAGATGGTAAAAAAAAAAAAATTGTGGAATTAATGTTATTGTTGTTTTAGTAAAAGTAGTGGTGGG	37.0968	930
SPNCRNA.1164	TRUE	2	3	FALSE	TRUE	FALSE	NA	966133	971255	+	3	1	0	0	SPCC1742.01	SPCC1795.12c, SPCC1742.01	SPCC1795.12c, SPCC1742.01, SPCC1795.11	SPCC1795.12c, SPCC1795.09, SPCC1795.11, SPCC1795.10c, SPCPB16A4.06c, SPCC1795.08c, SPCC1742.01, SPCC1795.07	TTTTTTTTTTTTTTTTTAAGCAAATTGGATCGGAAAAACAAGGACAAGAAATGAACGAAAGCCTTGATAATTACGAGAAAAATTACATAAAATATATGGAAATCTTTTTAGAATGAAATGAATTCTTTTGCTTCTTTTCCAAACGTCAAAGCCAACGTACTATATCCTTTTTGCTACTGTGTACATGCTACGCTCTACTTCACTAAACAGTCAGGTCAGTATGTACTATTTTCGGTCAGTGTGTACTTTTTGCTCTGGTTGTGATTAAAGCTAGTTTGGCTTAGCCATCATGGATGGTAAAGCCGGCAATGCCTAGGCACATGTTGAAATGGTTATTTTTATAGAACTAGCTATTTTGGATGAAAGTTTGAGAAGGAAACCCGAGAATATAGACTCACGAATAAAGAAACACTCATTAATTATTCGTTTAAAAGATATGAGAAGAAGTTAAAACAAGAACCTTTCTATTTTCATCCACCATTCACACAACAAATACTTTTTGTTTGTAAGCAGCTTCTTGTGTTTCTCGTCTATTTCTGTAAATAACCAACATCGGATAGCACACCCACTTTACTTTCTATTCTTAGTAGCCGTCGTTATTTATTTTTAGCAGTAACCCGCTCCTGCCGTACTAAACGGCATTCATAAACGGAATTAGTGCAGTGTAGTGTAGTGCATTCAGTGATCAAAGGGGATCTTATTTTCTTCGATTGTCTTCTAAGTTTCTCTATTTTTAGATGGACATTTTAAAAAAAGTCTTCTTCGTGTATTGTAGAATACCTTACCCCCAAAAATAAAAAAGAATAAAAAAAGAGAATCCTGAATCACACACACTCTCTCTCTTTCAAACATTTTTTTTTTCTGTGGAATTGTCAATTTATGTGCTGCGAAACTTTTCGCTAATTTCAACTTTACGACTCGTAAAATGCTTCGTTAAGCAAAAGGGGTAGGCTTATATACTATTAGTAAATAACCATCGGTCCGACAAGGCAAGAGGGCAATTTCGATTATGCATCCAATTTTCATAAACTGTAGAAGGGAAATTAGATAAAAAAGAGGTGGCTGAATCAGATGCTTTTCTTTTCTTTTTTTTTAATTCATTATTTGTTTTCACACAGTAAAGTTTTATGTGTACATACGAATTCACCAATATTCATACACTCGGGTTCCCATGGAAAACAAGGCAATCAAATTACGATAAAAAAATATATATATGTAAAGAAAAGAGCAATCGTTAATTGTTGTTGTTGTTGTTTTTTTTCGAAGAGAAGTCGTATTTGTTTCTTTTTTTTCTTAGACATTTTATTGTTCCTTACCTTTATTTGTTCTTCCATGCTTTCTTTATTTACATAGGGTCTCCGTTACTTGATGTTCTTTACCTCTTCCTCGTGCTGAAATTGAATGGAATACGTCATGATTTCGGTAAATCAACCCTTTAAATTTTCGGTAATCCTTGACCAATGTTTGTTTCTCAAATACAAAAACACTAAAGCTTATACGTCATGACATGATGTTATCTGTTCGTTGAGTGGAAGGATGATGTCAAACACATTGTCCAATTGCGGCTTTTAAATTTCGCTTCCTTGTTTATTTATGGCATCATATGAAGAAGGAGAACATTGTGACTCCATTCCGCTTCGTTATTCACCTTTTCAAAACAAGAGGTTTCTACGATTAGCGAGGTCGTCGTTAAGCATAATTAAAGAGAAGAAGATATACAAGATGGTAATTTGATTCTTTATTTCTATTTATATTTTATTTTTTACTTTGATACTTGTGTCCCACTTGTTAATTCTATTTCTATATTATTTTTTCCACTTTTTTAATTCTATTTCTGTTTTCTATTTTCTAATTTTCCGCTTGCTACTTTTACTTCTATTTACAAACTCTATGCCTATCGTGCGTGACTTTCTAAACAAGTCAAGGTTTTATCGTTTCATCTAATGTTTTATGGCATGTGGAAAGTTTGTTAACCTTCCCATAATTTTAATATGGTTTCATATTCAATTTCTCTTGTTTTCTCTTATTCTCTGTTGGAAAGGAAAAAAAGTGGTTGAGAGTATCATTTGTTTCTTTCTACTTTTCTCCCCTAACTATTGTGAATCTATCATCTTAATCTCTCCCCGCTTTACAATCATTCAATAAGGAAAGTATTAGGAAATGTTGCTGACTCCCACTTTCTCTTTCCCTCTCCCTCTCCCTTGCTCCAAGGGGATGGATGTTGAATGTTCAGAGACCGGTATTAAGGTGGAGTGCGTTGTCGTTATTCTCATGAATGATGGAGTTGGAGAAAAAACCGATTTTAAGAGGGAAGCGATGAAAGCTGGGGGTTGAAAAGGATTGGAGTGGAGTGGAGTGGAGTGGAATGAATTGAATTGAATTGGATTGGAAAGGAAATGAAATGTTTATGTTTATGTTTATGTTTAAAAGGATGATTTGGTTTTCAATTCAAAATTTCAAGCTGTCAGTCTTTTCTTTCTTTATAATCGCTTTTTTTTTTTGTTTTAGTTGTCATACTTTCTGTGTGTTTCTGTTTCCCGCCCACTTTCTATGACTCTTGTCGAATTGTCACACATTTCTTGCGTATACAGTTGGCTGGCTTTTTTCCTTCTCATTTCGTCTGTGAATTTTAGATAGGCAATTGAAAACATTCACAATGAACAAGGGATACTTAGCATTCTTTACAACAACCTTTTTCAACGTTTGTTTCTAGGGAAGCATATTTCTTCAACAAACCGATTTCATCTTTTTACCCAATTAATTTAGTAAAGGTCATTTCAAAATGTATCACTTTTTGAGAGAATGGGTTTGTTGTGCGTCGTTCACTAAATCACTCTCATTCTAGTCGACGGAAATATTCTTTTTCACTGTGGTGGTTGTTGTTGTTATTGTTTTTTTTTTTGCGTTTCGTCATTTCTTTTTTTCTCGATTATGTGGAAATGCAATTTGTTAATGGAAAGGCTGGATATTGGATGATGCTTGATTTCCTAATCGTTCACTAATATATTAAATAATCCTTGTTCAACCATTTTCATTTCCTCCTGTGTTCTTCCATTACCTACATTTTTACTTGTTTCAATTGCAATCTACCATCCATGAGGACATGAAGATTTCTAATTTATATTATATAGACATACATGTTTACACACAATGTATATATATATGATAATTTCTTCTTCTTTCCGACTTGGCCACTTATTCCAATGAGTTCCCCTTGTTTCAACTTGTGTATGTTTCTATTTTTGAGTCGCTAAGCTAATTCCACGTTGTTTTCATAGACGTGCAGGTTTTCAGGAATGGGATGAAAATCAAATATCCCTCTTCTCTGTTCTTCTTTCTTTTTCTCTTCTCTATTGCTCTTATTTCTTTCCTCGTCCCTTGAACCCAAATTGATTGAATTGTTTTTCATATTCTCTTTTCCATCTCCTTCCCATATAATTCGAGTCGCTAGTTATGTTGAGCAAATTATTTATTTTCCATCAAACTATTCAATCTTACACAATTCCTTTGATTACTCGATCCACAATCATTAAATAATCTCACTTGCAACTTTTATACACAATCCCCTGATCCCTTTTTTCGCCTAGTTTTCCTCCTTCTCTTTTCTACTTCATTTCAGAATTTATGAATTGCATCTCGTTGTATGCTTTACCAATACTACCCATCACGAACTCTGCTATTCTTGTTTAAAAGTTTAACTCAACGTGCTACCTGAAATTCGTTTACCGTAGCCGAAGTCAAAATGCCTTTAAAAAATTTTAAAATCCTAACAAACAAAGTTAAGTTGGTTTGCGTTGCTCAACGTTATTCTTTTTTTGCATTCGGCTTCTAGGAAACACTACTGGATAGCTGGCTAATTTAAAATTGCATTTTCAAACATCGGAAAAGTTGCGAAGAGCATCGGAAGAACGGCTATGGAGTTTGTTGGATTTCGGGTAATAAGGTAAACTTTTTACTACTTTTTCCAAATTTTATTTGTTCCTTAAATGTTTAAGCCTTTTATCCATGTCCACTCAACAAAACAAGAAATGACTTTTTACCGCTTATTTCGTGCTCTTAGCCGTTGACAATGCTCTCCGGGTCCACGGTACTATTTGCGTATAAGCTTGTTCTCCGAATTTCCATCTATAAGAGTTATCTTAAACTGATTGAGCTTTGATAAAATTTTATCCAACTTTACTGTGGATTAGAAATTAGCACGTTGTTTTTTGTGGAATTGGTAAACAATGGGAGACTGGGTTGCTGTTTATTTACATTATAGTTAGGAGTGGAAGGAAAGTGCATGCATGTTTTATTTTCCTCTGAAAACTGACGTTACAAAATTTCTTTCTTTTTCTTTGTAATAAAAAAAATTCCCATTTTTATGTCTTGATTTTTTCCTTGTTACGATAATTTTGTGATACCTTGTTTTTGTCCTTTTTTTTTTTTTTTTTTTTTCTATCATCTTCTAAACTTACTCGGGCATGTAATTAACTATATGTTTGATTACGATTATTCCCCATTAATTTGATTGCGAAAACTTGATGAAGCATGGACTGATGGCTGGTAAAGTAGAATGTACGATTTACAAAGGATAAGGTGAATTATTTTAATTAAACTTGACAACAGACATTTGAATTCTATGCAACAGAATGCCATCAATACCAAATTTGCTACATGTCTCACTAACAACATTATCTACTAATGGCGGATGTTAAGAAGGTTATAAAAAATGTTTTGTCTTTGGATTTTTTTGGTAAGTTCTTCCTTTACAAACTTTCTTTTTTTTTTTTTTTTTTCTTTTTGGTAATCAATGGATTGCAATACTTCTTTTATGATTATTTTGGGCTAATAAAACTTTTGCTATATATACCGCGGCTTAAATACGGTGTAAAAGCACGGTTGTTTTAAGCTGATGCGTAATATAGCAATCTCAATATCTTTTTCTTTTTTAAATCATGAAACTGGTCATTGCATTTGAGACTTCTCTACGATTCTTTGATCATCAACAATACTCACTACATACCTACCTACATACGTAGGTGAATTAGATTGGCACAAAACAAGTGCTTCCTCAAACACTTTACAAATATTCTTTGTATAAAACCCAAAGCATGTATAATAAATCCTTCAAAGAAACAGCC	33.1251	5123
SPNCRNA.1165	TRUE	3	5	FALSE	TRUE	TRUE	2	966442	967703	-	3	0	0	0	SPCC1742.01	SPCC1742.01	SPCC1742.01	SPCC1795.12c, SPCC1795.11, SPCC1795.10c, SPCPB16A4.06c, SPCC1742.01	TAAAAGCCGCAATTGGACAATGTGTTTGACATCATCCTTCCACTCAACGAACAGATAACATCATGTCATGACGTATAAGCTTTAGTGTTTTTGTATTTGAGAAACAAACATTGGTCAAGGATTACCGAAAATTTAAAGGGTTGATTTACCGAAATCATGACGTATTCCATTCAATTTCAGCACGAGGAAGAGGTAAAGAACATCAAGTAACGGAGACCCTATGTAAATAAAGAAAGCATGGAAGAACAAATAAAGGTAAGGAACAATAAAATGTCTAAGAAAAAAAAGAAACAAATACGACTTCTCTTCGAAAAAAAACAACAACAACAACAATTAACGATTGCTCTTTTCTTTACATATATATATTTTTTTATCGTAATTTGATTGCCTTGTTTTCCATGGGAACCCGAGTGTATGAATATTGGTGAATTCGTATGTACACATAAAACTTTACTGTGTGAAAACAAATAATGAATTAAAAAAAAAGAAAAGAAAAGCATCTGATTCAGCCACCTCTTTTTTATCTAATTTCCCTTCTACAGTTTATGAAAATTGGATGCATAATCGAAATTGCCCTCTTGCCTTGTCGGACCGATGGTTATTTACTAATAGTATATAAGCCTACCCCTTTTGCTTAACGAAGCATTTTACGAGTCGTAAAGTTGAAATTAGCGAAAAGTTTCGCAGCACATAAATTGACAATTCCACAGAAAAAAAAAATGTTTGAAAGAGAGAGAGTGTGTGTGATTCAGGATTCTCTTTTTTTATTCTTTTTTATTTTTGGGGGTAAGGTATTCTACAATACACGAAGAAGACTTTTTTTAAAATGTCCATCTAAAAATAGAGAAACTTAGAAGACAATCGAAGAAAATAAGATCCCCTTTGATCACTGAATGCACTACACTACACTGCACTAATTCCGTTTATGAATGCCGTTTAGTACGGCAGGAGCGGGTTACTGCTAAAAATAAATAACGACGGCTACTAAGAATAGAAAGTAAAGTGGGTGTGCTATCCGATGTTGGTTATTTACAGAAATAGACGAGAAACACAAGAAGCTGCTTACAAACAAAAAGTATTTGTTGTGTGAATGGTGGATGAAAATAGAAAGGTTCTTGTTTTAACTTCTTCTCATATCTTTTAAACGAATAATTAATGAGTGTTTCTTTATTCGTGAGTCTATATTCTCGGGTTTCCTTCTCAAACTTTCATCCAAAATAGCTAGTTCTATAAAAATAACCATTTCAACATGTGCCTAGGCA	33.2013	1262
SPNCRNA.1166	TRUE	2	4	FALSE	TRUE	TRUE	2	968081	968556	-	3	0	1	0			SPCC1795.12c, SPCC1742.01	SPCC1795.12c, SPCC1795.09, SPCC1795.11, SPCC1795.10c, SPCC1742.01	AACATAAACATAAACATAAACATTTCATTTCCTTTCCAATCCAATTCAATTCAATTCATTCCACTCCACTCCACTCCACTCCAATCCTTTTCAACCCCCAGCTTTCATCGCTTCCCTCTTAAAATCGGTTTTTTCTCCAACTCCATCATTCATGAGAATAACGACAACGCACTCCACCTTAATACCGGTCTCTGAACATTCAACATCCATCCCCTTGGAGCAAGGGAGAGGGAGAGGGAAAGAGAAAGTGGGAGTCAGCAACATTTCCTAATACTTTCCTTATTGAATGATTGTAAAGCGGGGAGAGATTAAGATGATAGATTCACAATAGTTAGGGGAGAAAAGTAGAAAGAAACAAATGATACTCTCAACCACTTTTTTTCCTTTCCAACAGAGAATAAGAGAAAACAAGAGAAATTGAATATGAAACCATATTAAAATTATGGGAAGGTTAACAAACTTTCCACATGCCATAA	37.605	476
SPNCRNA.12	TRUE	2	4	FALSE	TRUE	TRUE	2	4439118	4439451	+	1	0	0	0	SPAC9E9.03	SPAC9E9.02, SPAC9E9.03, SPAC9E9.17c	SPAC9E9.02, SPAC9E9.04, SPAC9E9.03, SPAC9E9.01, SPAC9E9.05, SPAC9E9.17c	SPAC9E9.02, SPAC9E9.04, SPAC9E9.06c, SPAC9E9.03, SPAC9E9.05, SPAC9E9.17c, SPAC9E9.07c, SPAC16.05c, SPAC16.04, SPAC9E9.01	ATCGCATTCCCATTGTCCTTCTCCACAATGTTTAAATATTTTCTAATTCGCTAAATAATTCGCTTCGCTTTTCGCATCTAATTCGTTAGAATGATTTACGGCGAAATTGCGAAACTTCTTTAAACCATTTCTTGTTTCGTACATGTGTATCTCTGGTGTATTGGAACTATAGGTATCAATTTACATATTGTCTGCTTAATAATCGATATAATTCAAGTAAACAAATTGGCAGAAGTGTGAACAATCTTATATGAATATTCACAATCAATAATTACTTGCATTTTTATAAATTATCAATCATTGATCAGCAAATATACTTCAAATAATTGATGAT	29.3413	334
SPNCRNA.1234	TRUE	2	4	FALSE	TRUE	FALSE	NA	1837499	1840092	-	3	0	1	0	SPCC1223.03c, SPCC1223.01, SPCC1223.02	SPCC1223.03c, SPCC1223.01, SPCC1223.02	SPCC1223.03c, SPCC1223.01, SPCC1223.04c, SPCC1223.02, SPCTRNAHIS.04, SPCC285.17	SPCC1223.03c, SPCC1223.15c, SPCC285.16c, SPCC1223.01, SPCC1223.04c, SPCC285.14, SPCC1223.06, SPCC1223.02, SPCC1223.05c, SPCTRNAHIS.04, SPCC285.17	GCTGTAAACAAAGTCAATGAAGTAGATGAGTTTACTACCTGTATATACTTTTTTTTTTGTCAAAGTCACTTTTATGGCATTTCCATGTTGAAGGATTAGCCACAGCACTAAATTTTCAGCGTATGATTGCTTTTAAATATTTAATTTTCATCGTTTTTTAATTAATATTCAAAACGATTTAATGCCTTCTACATCTGAAGTCAAGCTCATAGACTCGGGTTGGGTAGCTAAAACTACATCTAACACGAAGGGGTATAGCCTTCTTAAAGTATACTCATGTATAAACGTTTTGGGTTCATATTTTTGGGCCACGTGGTTTATAAAAATTCTTAACTACACCACTCGGTATCCCGCACCCGTCTACGTTTCTACGATTTCGAGCTAATATTGAGTAAAGTGATTAGCAAAAAAAATAAAAGTACTCGTTGTCGGAGATCAAGAATTTTTCTATTATCTCATCTAAACCACTTTCTAAAAGCGAAAAACAAAATCGTAATATGCAGCTTGAATGGGCTTCCATAGTTTGAAAGAAAAACCCTAGCAGTACTGGCAAGGGAGACATTCCTTTTAAAGGTTGGCAGGCTCGACATAACGAAGTGAGTTGCCGCTGAAGACACCTCCCTTTTGCTTAATTTCATCTTGGATCTCGGCAATGGCTTCTTGTTTGCCCATGGGATCCTTCTCATCGGGGTCAAGTTCCCAGGTCAAGTAACCGTTAGTACAGTTGGGCTCAAAATCTTGGGGGATGATGCCCAAACGCTTGGAATAATTGGTAACCTTGTTCCAATCTCTGGGGACGTTAGAGATGTCATGTGAGAAATATGCAAAGCAACGTTCAAATTGTTCCCGATGAAGTTCGGATCCCATTTCACGCTTGAAGTGAATGTACTCCTTGTAGGTTTGGACAGGATCTTTAAGCATATCCAAAGTAGCAGAATGGATAGCACGTAAGAAGGCCTTGATCTTGTCGGGATGTTTAGCAATGAATTCATCATGTGCAATATACAAAATGGTACAGAAACAGCAGCAACCTAAGTTGGCTAATCGATCAATACGCAACATTTGGACATCAGACCTTGGGCGGCCTTGGGAGACGCACCAGCGCTCAAGCTCGACTTGTTGCATGCATTCAATGCCAATGCCGCCATCGATTTCACCATTGATGATGGCAGGGGCAATGTTCATACCACAGCGAATAGCAGTATAATCAGAAGGAGACAAACCGAACTTGCTGCACAAGTCATCGAGTTGGATCTTTCCAAACTCACCAACGTAGCCAATACGCTTTCCTTTAATGTCCTTGAAGTCGTTGATGCCATTACCCTTCAAAGTAATTAAGCCAGTGAAAGGCTCATTTAACAAAGATCCAAAACTGGTGACAGGGTATCCGCGAGCCTTAGCAGCTAAAGTATGGATCATGGCCTTTAATCCCATGTCAACCTTACCAGAACCAATCAATGCTGTAACGTCGGAAGGGTTGGTAGGCTCGAGAATAGCAACCTCAATCCCTTCACGCTCATAGTATCCGCGAGTTTGAGCAAGAAAGATGGGCAAATGGTAAGGAGTGGCCTCCCAGTTTGTGAGGAAAGTGATCTTGTTAGTAGACATGATTTAACAAAGCGACTATAAGTCAGAAAGTGAGAATGAGATTGAAATAATTAATTCAACTTATTCAATTGATGATATGCCAGGATTCCTCTTCCTTTATATATCTTCAATGTTTCGATTAACAGGTCCATTATCCGGTTTTTAGTTTCGCTGCACATTGCCGAATGACAATCGGATTCCTTTAAGCTTTGCTTTTGCCCTGTTTTCTCTCCCCAGTAATCGTTGGGTGACTGAACCATCCAGTAGCCGAGAGTTACGTTTTTCCTGATTTAATAAATATCCATATCTATTTGTCTCGTGGTGTTTTACAGCAACTAACCGAAATTACTATTTTGCATCATCCAACCATAAAGAGACAACAATAATTCTAGAAAACATATAACAAGTGTTTTTTTCTATTTACGTCTCATACGCAAAGTCCACTTTACCATGTTTTGGAAACTTGTACCCAACCATTCATTTTTCGATTTTGTAATGAGGCTCTTTTCTTCTAACAATCATTGAGGTCATTATCATGTGTCCTCACCTATTGTTTAAATTGAGGCTTGCGCTATTCCCAAAATTGTGGGTATTATTTTCATATATCAGTATCTGCAATTTCGGTTCAACTTTCTTATCAAGAAAGAGGATTAATTTCTTAACAAAAACCTTCTTTGTTTTATAACGCTGATTTTTGTATTATTTGGCGACCAAGGTTATAAGTGATCCAATCCAAATGTCATAACTTCAGTTGATCCCTGCGGAAAATATAAATCAGATTAGACATATGGTTATATAAAAAAAAAGAGAAATTATTTGAGTTCATTGAAACTTCAACGTTATTTGACTAAAACTTGTTAATTTACATGTCTGCAAGATTAATCCAGCATATTAAATAAATTAGTTGACTTATGTCAAACAAATAATACATTCTTGATATTATTAGAAAAAAAAAAGAAAATTGAATAACTTGTGAGAAATGATATTGTTATTATTTTAGATTATGT	37.6253	2594
SPNCRNA.1249	TRUE	2	4	FALSE	TRUE	TRUE	2	1967671	1968413	+	3	1	0	0	SPCC18.19c, SPCC18.06c, SPCC18.07	SPCC18.19c, SPCC18.06c, SPCC18.07	SPCC18.05c, SPCC18.19c, SPCC18.04, SPCC18.07, SPCC18.08, SPCC18.06c, SPCC18.09c	SPCC18.12c, SPCC18.11c, SPCC18.05c, SPCC18.19c, SPCC18.03, SPCC18.04, SPCC18.07, SPCC18.08, SPCC18.10, SPCC18.06c, SPCC18.09c	GCAACGATCTATCTTCTTTTCAAAATATGTGTATTATTAAAAACATAATAAATTTGCAGTATTTGGAATTCAAAATTTATTCTTTACTTTATAAGCCCAGCTTTGAATTCTTCAATAAGCAACATATTCGTTTTTTGTATGTTAAATAAGGTTAATTTTAAACGAGGATACATGTACCACTAAATTTTAACAAAATCCTATTAAAAATTAAATTTGTTTTTTCCCTAACTTTTAAATTACTTGTTTGCAGGTATTTCAGTTTAAATAGACATCTTAAAGGAGTATTTGAGTTCTTTTTTCTGACTGTATTCAATTAGAATTGGATTTCCTTATGGCTTAATGCCGCTTGAAAGATATGGAAATATGACATTAACAAATTTATACAGAAGCCATTTGACGTTCAATTCCTTATTCTATTTTCCAGTAGTAGTATTGCATTGAATTACCAGCACTAGAATTTCCCTTAAAATTTGTTATATTTACTTTTCTCCTTAATATTGATGGATGTTCAAATGTATGATTTTTCACCTTCGCGCTACCTATTTATAAATTTTTTCTTCACACTTTGATATTTTATTGTCAGTTAGTATTAATATGAGCCTAATGCATCTTGGCCCGGATTTATTTCGACGCAGGGATTTTGAAGGCAATAAATATAATCATTAACACTTTAGGTAAATGAATCTAAATTCTCGTAAATTTTTTTTTTGTTTAAATCAAATTTAATTTTCGGCCACATTTTA	26.9179	743
SPNCRNA.1255	TRUE	2	7	TRUE	TRUE	TRUE	1	2022833	2023261	-	3	0	0	0	SPCC1906.04	SPCC1739.01, SPCC1906.04	SPCC1739.02c, SPCC1739.01, SPCC1906.03, SPCC1906.04	SPCC1739.04c, SPCC1906.04, SPCC1739.02c, SPCC1906.01, SPCC1906.03, SPCC1739.01, SPCC1906.02c, SPCC1739.03	CTCAGTACGGATAGGATGACGATGCCTAATTCGGTACAAAAAATATCGTATGCTGTTAGCCTTCCGATATTTAACACCAGATAACTTGCACACGGTCGGAGCTCGCCTCTCCACATTACTCGGTCTTTAACTAATTTTTATGTTAAAGATTACGGTCAGATTCTTGAAGCAATTTCGGAAGAGTCCTTATTTTTATTTACCAACGCCAAACCCAGACTCGTTTAACTTGCACAATTTTTTTTTTTACCATGTCTTTTGCTTTAGTTAGTAGGCTGTATCAATAGCAAACTATGTCTCTAGCAATTGTTCGGTAAACTATACGTACTACGTGCTACCTACCAAGTTTTGTAAACCATTTGAACGATGCAGTAAGACTACGGCGAGTTCTCCTAACTTAGTATATAATGCTATATGGGTTGTTTGCCTTGT	38.2284	429
SPNCRNA.130	TRUE	2	9	TRUE	TRUE	TRUE	2	4516070	4517070	+	1	1	0	0	SPAC27D7.05c, SPAC27D7.04	SPAC27D7.03c, SPAC27D7.06, SPAC27D7.05c, SPAC27D7.04	SPAC27D7.03c, SPAC27D7.06, SPAC27D7.05c, SPAC27D7.04, SPAC27D7.07c, SPAC27D7.08c	SPAC27D7.03c, SPAC27D7.06, SPAC27D7.05c, SPAC27D7.02c, SPAC27D7.04, SPAC27D7.09c, SPAC1851.04c, SPAC27D7.07c, SPAC27D7.08c	GTAAGAAGGAAGCATTAATAACTTTTGGCAATTAAAAAGAGGTTGGGAATTCAGAACAAAAAAAGAGTAAAAGCGATATATTTATTCTATTCCAAAAGATTTGTATGCATGTATAAGAGATTTTAAGGCTGATGATGGTTTTTGATTATACTTTGGGTTTACATTATTTTTGTTTTGTTCTGTTTTGTTTGTTTTGTTTTGCTTTCGTATACACTCTATTTTTTTTTAAACGTAAAATGATCATTAGCGATGTTGCTTCAGTAAAGCGAGAGTCAGTGAACAATGGTTAGATTAAAGCTTTGCTGAGTAAATATTTTTTGGCTTTCTTATTAAAGGTCTTATAAGAAACATATGTGTATTTTTTGTTTTATTGCTTAGCCAGTTTACTATTTTTGGGACAATGCGTTTCGTAAACGTTTATGATGTTTGATGTACGTGACGAATTGTTCAAAAGTTAAATTTTGAGGTTTAAAAAAAATGAAGGCCTGAGAAACCGCTTCTATCTCTATGGTTGTTTATATCACCAACAAATGTCAATTGAGAATTTGAGGAAAGAACAGAAACCTAAGAGGAATCTTGTTCTTAAAGGATGAAAAATCAACATGACAATTCCTTCATTTTATACATCTTGGAAGCGAAACACAAGAAGGGGTGAAAGGAAGTTGAAGAGCTTGAAAATGTCAGTCAGCAAAGGAATTCCACAATTTTTTTGATAAGTGACGTGAAAGAAACCTTTTGAGTTTGGTTTCAATGCTTCATGCTTCTCGAGAAAAGAGGCGGTCTTGGGTTTTTATAATTTTGTGTTTGAAGGTCCCATTTGATATTTGGAATGTTGCTGCAGTGAAACCTAACTGTTTACAAGTATTTTTATTTTTATTCATAAATGTCTCGTAAGCTAAGTCTCACCTTTTCTCTTATGCAAACAGGAGGTTATTTGATTATAGTTATCGAATAAATGGATGATTGATCCATGTATAAAATGATATTGTTAATGGTATTGA	31.2687	1001
SPNCRNA.1306	FALSE					TRUE	1	78958	80201	-	2	0	0	0	SPBPB10D8.01	SPBPB21E7.09, SPBPB10D8.01	SPBPB10D8.02c, SPBPB21E7.09, SPBPB10D8.01	SPBPB10D8.02c, SPBPB21E7.08, SPBPB10D8.03, SPBPB10D8.01, SPBPB21E7.07, SPBPB21E7.09	GATCACACGTCCCGTCTTTGGATAAACTGGATATTTCAACTGGCCTACGAACTTATGAAAATTCTGACGAAGAAGATGAGACATCTAGTGGATTTAAACATGTTTTAAAGAAAATTTATGGTGCGTTCTGCTGAACAAATATCCCTTTTTATTATCACTAAATTTGTTTTTTTTTGTTCAAATTATCTTGTTACGATCTTTATTTAGTTATTTACTCCCTTTTCGAGATTTTGTTTGCCGTTTACACGTGTCTCAACAAACTTGATATACTTACGATATCTTCCCGAAAAACTTTCTGACCATCTAGTTGAGTTTGTTTAGCAAGCACTGTAATTGTAATAACAAAATAAAAAAAACCTAAGATGTCGTACGTATACTAAGAAAACGTACTTATTTATCAATCCTAAATTATTACTAATGAAAAGCACGGTTTGTGAAAGTACAATTCCTACATTGACCATTTTCCTTGTCAGAGTTTGAACGCTAAATTACAAATCAAGTAACAATACGGATATCTTATAAGTTGTCAATAGTAAATAACTATCACCTATTCGGTCCAGAGGTATTCAAATTTCTTTCAATTAATCGGTCCAACAAGGCAAATTTTCTACCCAGCTCCCCTCCAATACACTTCTTCAAAAGGCATTTTTCCATGCCGATGGTCGTAAACAAAAGGTGTGTGTACTATGCTGTATTTTAGAAAGGACTATATGGTTTCCTGGATATCACTGTTCGTCCTAAAAGAATGTGTTAGACTCTTAATTGTGAAAACTCGAAAGAATGTAGTCACCGTTCTCAAGTCGGAATATTAACCACCTTTCGAACTTCTATAATAAGTTCACAGCTATTATTATTCAGGAGTAGATTTGAAAACTAATCTCTATGAACTGCGAAATTGTGGACAATCAAACCACTTACCCTTCGATTACTGCTGTAGAGCTTATTCCATGCCATTTTATTTGACTCATATTGAGGGGTCGGATCCCAAACTCTGATTGGCGCTGTCTTTTATGTGACAAAATTTACTTGTTAACAAATTTAAATTTCTTACTCATTGCCGCATTTCCTAGGTTTCGCAGAAACAACCTAAGATACGGAAAATCTACGATCTTTTGAGTGAATTTGCTAGCTAACTTTTAGAAAAGAAAAATTGTACCCAAATGTAATTGAGTAACCATGTATATGAAATAATCCAAATAACCGGCAATCATTACTTAAATTACCGCAGTGTATTTCAGCAAAGG	33.8424	1244
SPNCRNA.1326	TRUE	2	5	TRUE	TRUE	TRUE	2	201348	201812	-	2	0	0	0	SPBC660.05	SPBC1198.14c, SPBC660.05	SPBC660.06, SPBC660.05, SPBC660.07, SPBC1198.14c, SPBC1198.13c	SPBC1198.11c, SPBC660.06, SPBC660.05, SPBC1198.12, SPBC660.09, SPBC660.07, SPBC1198.14c, SPBC1198.13c, SPBC1198.10c, SPBC1198.09, SPBC660.08	CTTTGGGTATATGAGTGTATGAAAATTCGACTCAAGCTCCTGTTAACACTTGATCTTTCTTTTGAATCGCGAATAGCATTGACTCCGATATCTCGGTTCAATTTTTTTGAGTAAATAGTAAACGTACGTTTCATAAAACTAACTTTAACAAAAAATTATCTACTTAGTGAATTAGTTCTCACTTGGATAAATACTTGTTTTTGTCAAGCTTTTAGCATGGTCAATTGATATCAAAAGGAACTCACTCCAAAAAAAATCGACCCCACTTGGGTCCATGAACCTCTCTTGTCTTGCATCTCTCAAGGACTGGATGGATGTGGGGGTTCGGGGAATCAAGAGTTTTCAATGGAGTAAGTGCAATCAAATAAATCAAAGCGACAAAGGATTAGAGCGAGGAGACGAGAAAAGATGGAAATACAATGAGTAAATTCGTATTAAAATTGATATCGTTTTAACGAAGGAAAA	35.4839	465
SPNCRNA.1341	FALSE					TRUE	1	339484	340003	-	2	0	0	0	SPBC1271.13	SPBC1271.13, SPBC1271.12, SPBC1271.14	SPBC1271.15c, SPBC1271.11, SPBC1271.12, SPBC1271.13, SPBC1271.14	SPBC1271.15c, SPBC1271.11, SPBC1271.12, SPBC1271.13, SPBP26C9.03c, SPBC1271.10c, SPBC1271.14	GGACAGAATTGAGTTTCTTTCACTATGCATTGGAAATTCCTATAAATAGTCGATGAAGTCTGCGAAACAAGGGAGGTAAACAGACTTAGTGGGTATTAAAATGTTGGTCAATCTTCTGCCGTCTTGATTTAAAAGCACTTCTCTTTTACTATTGTAAGACGGAATATGCATGCAAGATCGCTTTAGTTGGTTGAATGTCTCTTTCTTTGTGTTGTGGTTTGTTCGTTTTTTTCTAATTTGGAATATTATAAGAAACGTTGTTTTCTTGCAACATTTTGAAATGGTCATTCAAAAAGCTGGATTCGGTACCACTTTTCTTTTTACCTTGTCTTCTAAGCTCTGTTAAATTTCTTGATGGGGTCCAGTTAAACCAACCCCCAAGTTGGTTTATGTGAGCCTTGTCTCTTTTTTGGATGAATAGTAGCTTAGATAGTGATAGTTATTATTATGACTGATGGAATCTACTTAAAAATGGATTCCATTTTTTGTCTACTGTAATTGAATTCTTTTTGGTACACTT	34.2308	520
SPNCRNA.1343	TRUE	1	1	FALSE	TRUE	TRUE	1	354031	355573	+	2	0	1	0	SPBTRNAGLN.04, SPBC1271.08c	SPBC1271.09, SPBTRNAGLN.04, SPBC1271.08c	SPBC1271.08c, SPBC1271.07c, SPBC1271.09, SPBC1271.06c, SPBC1271.10c, SPBTRNAGLN.04	SPBC1271.08c, SPBC1271.05c, SPBC1271.11, SPBC1271.12, SPBC1271.07c, SPBC1271.09, SPBC1271.06c, SPBC1271.10c, SPBTRNAGLN.04, SPBC1271.04c	AATTCTTGTTGCTTACTATATTCATTTTGTTTTTGATTAGATTTGTATGTTAATGATTTTTGAATAAAAATGTTGTTAGCCAACTTTTCATTTTAACCATGCACACATGCACACAATGCTATTGCCTTTGGCGACTGACCTCAAACCAAACAGCAAAGCAAAAATTGCCCAAGAGAAAAATAGAATAAAATTTAAAAAGTTTCCATATTTGGATATGGGTACCCTGTATATATATGTATGGCGACTCCTCAGACCAATTTTGTGACTGTTTCTTTTGAGTCACAATTTTGACTGAAAGGGAGTAAAGCACGCAAACATGACATTCCTCAGCTCAGACGGAATGTGGCCCGATGTAAAGTAAAGAGGGTTCAGGGATTGCACGTTACCAATATTGTTTCGATACAGACGTGTGGATTGCAAGTCTCAGGACGCCGCTCAAGCCGAGTATGACATTAGTGACATTTAAAAAAAATGTAGCAAATTTGACATTGATTGCGTATAGAAGAGGAAAATGTCAGTGTTGCGAAATTGCAATGTAAACAAGAAAACTTTAAAGCACTCAGCGTTTCCACGAGATGATTTAGGTGGGAAAGAAATTTGAACCAGTGCATTTGCATCGTTTTCAGCGAAAGAGCTTGCAATGTACGATTTTGGGCCTTGAACACCATCGTCTCGAAAACGAAAATCACTTCATCGGGAGGGGAAGGCCAGGGGTGTGGGCCAAGGACTTGCCGTGTTGTTTTCTTTAAGCAAAAATCACATGGAGCATGCATTCCCGGTTGCCTCAAAGCCGTCTCGGATTACACAATTCTTGTTTGCAATTGGGACCTCTGCTGAAATTACTGCTTCCTGTTTTGGGTAGTGCAAACAATCGGTAACTGCATATAAGGGGATCGCGTTGTTTTCTGTAAAGCATTTAATAACATTATTTTCGCTATAGTTCAGTAATTAGACATACTGAGATTACTTTATTTACTTCGAACAATGCAAAAATAAGGAGAAGCGCTATATTTCAGTAATTGTGTTTCGGCCAGAGTTTCGTTTGCTAACGTAGTGTGCAATATAGAAAGTGTGCTGAAATTGTTTACGCAGATGCGCTGGAGATCGCATACGATTTACTAAACGTGGCATAGAAATTGGTTCTGCTAACTTCTTCTGGGCAATCTCACTTTTGTTTTGTCAAGCATTATTGACAAAAGCACATCATATAATGGATATGAATTGCATAACTCTTTAAGGAGAATGAATTTTTATATTTCTCAATTTTCCAAACTGCTCACGACTTTAACAACAAAAAATGCTTTGCTATTAGACCAACATGTGTTGGGTATTTTTTTTATGCTAAAAATAACAGTTCATTAAAGTACTGTTGCTCGTGATTAAAGGTTTCATTAAAATTCTATCAAAAAGAAGAGACTTTATTTAAAAAAAAAAAAAATATATATATATATATATAGGGTGTAAAACTAGTTTTTGACAAACATGAATCTGTATTAGAAACACTATATCATCGATTAATAAAACCGGTCAAGTTGCGAATGCT	36.0337	1543
SPNCRNA.1348	TRUE	2	6	TRUE	TRUE	TRUE	1	361402	362298	+	2	0	1	0	SPBC1271.05c	SPBC1271.05c, SPBC1271.07c, SPBC1271.06c	SPBC1271.05c, SPBC1271.08c, SPBC1271.07c, SPBC1271.03c, SPBC1271.06c, SPBC1271.04c	SPBC1271.08c, SPBC1271.05c, SPBC1271.07c, SPBC1271.03c, SPBC1271.09, SPBC1271.06c, SPBC1271.02, SPBC1271.01c, SPBTRNAGLN.04, SPBC1271.04c	CGTTGTTACCCACAATCACTAATAAATGATTATTGAATTCTTGGCAAAATAAAAAAGATTATAGAATAATGTGTTTTTGAAGCATTTTCATCTTTGACTTCTCTTGCTTTGCAAAGGATACCATCGTTGAGAGAACTTAGGGTAAAAATCGCTTATAAAAGAATGACGATTTCTTTTGCCGTAGGAAACTATTCCAGAAATATGAGCTATTTACTAAACTTTGTATCAATTTGGATTTCTCCCCAAGAAAAAGAATCTCTTAAAGAGCGTAAATCATGTTATAGAGACTGTGTTCGAAATTGATAAGCGGTTTGTTTATATGGAATTCATCAACGTTTCTCAAATGCCCAGATCCATTAAATTTGATCTGTCTTAAATAAATTTTGGATGTTGATTTTTAACTAATTCTTTTCTAGAAGATATTTGATAAAACCGAATTGACAATTTGATATCTGCATTTTTGTCATTGCTGGTCTTGATACATCTAAGAATCATTGATCTCTACTGCCTATCTGCCATTGATTCAAATATTATGCGTAAAAATAGATGTAAATTGTTTATAACATGATGATTGATTAACAAAATTGGCATACATTCTTGGCATTCTGGAGTCTTGAGGCCGATAAATAAAAACTTAAGAAACAAAGCGATCAATTGAAGTGAAATTATTGTTAAAAAAAGGGAAAAAAAGACATATTAAAATCAATTTTGGAATAAAACTTGATTTTCTAAGCGGCTTCGATTTAGCACTCGCACCTTGCATGGATACTCTGATCAAGCTCACGCCACTGATTTGAATGCGAATTAAAAAAAAGTCAATTCAAATAGTCATCAATAAATAATAGCAATAAAAAATTTAATCATAGACAAATTTGAAATAATATAACAATTATAGAC	29.6544	897
SPNCRNA.1361	TRUE	2	7	TRUE	TRUE	TRUE	1	458872	460189	+	2	0	0	0	SPBC428.10, SPBC428.08c	SPBC428.10, SPBC428.08c	SPBC428.08c, SPBC428.10, SPRRNA.28, SPBTRNAHIS.01, SPBC428.07	SPBC428.12c, SPBC428.06c, SPBC428.04, SPBC428.13c, SPBC428.05c, SPSNRNA.04, SPBC428.08c, SPBC428.10, SPRRNA.28, SPBC428.14, SPBC428.11, SPBTRNAHIS.01, SPBC428.07	AGAAAGTTGAGCGTTTTTAAAAAACAATAGTATGTTCAATTGCTCTATAATAATAAAAGAAATGAAACAACAGTAAGATTGTCCATAGAAAAACTTTTTACACAATTAGTCGCATCGCCATTTTTATAATGATTAAAAACTATTATATTTGACTATCGGGTTTTGATTTCGGTACAAAGAATGCCTATAAACAAGCTTCTCGCAAAATTAATAAAGTAAGGAACCAAATACCTTTGCATTCGAGCATTCATTTTTTAATAATGGTTAAACTTGAGCTCATTAGATAAACAAGGTCAATTAAAAAAGATTGAGTCTCCAGCCAACTTTCAGAACGCGATAACCCATAACCCATTCTAGAAGCACATGTTGGTATTTGGTTTTTTCGCTTGTTAATTTTGAATGACAATGGAGAAGTCATGTACTCCATTTCTGGATAAATTTTCTGCAGGCTCTAAAGGTTGATTAACAGTAGCCAATCCAAAATGTTGCTAATTTGGTTCAATTTTGAATTGCAAATCGGTGGTGCCAACATGCCTTAAAAAGTTCCATTTAAATTTAAACTTTGAAAAAATGAATAAAGAAAACAAAAAACCATACATGCTTTGACCCATATCTCTAGTGCTTCTTAATACTCTATGTGAAAGCTCCCTTGATAATTGTCGATCTCAATTAGATGGTGCGATAAATTCACCAGACTACAAACTCAAAATTTGATTGCAGAATACCTACTGTACATTAGATATATTTTTTGAACGAAGCCTTTAATCCTATCCCTTCATACCATAAACAAAAAAACAAAGCCCAATATAACATGCCAGGGATTCAATATTACCAATGATGCCTCTAGTGAATGAGAATGAAATTTCAGATCCATATACTGTGCACAAAAGATTCAACAAATACACTTTGAATGTAACTAATATTGTAGCCACCATACCGGGTTGCGAAATTTTCAATGTGGAATAGGCCATACCGAAGACAAAATCTCTGTATATATTTACGATTTTTCAATTGTATTTCTTGCTTTTAATCTTGCTTTATTATTTATTATTTGAAGTGTGAAAGGACAAGATGTAAATATATTAACAATTGCATATTCGCCTCTTATAGAATTATGACGGAAATTACCTACTTGCCGAACGAATGTGAAAATAAATAAAAGTTCTTTAGCATCTTTGGAAAAAAGAGATTAATTTCGTTTAGTTAAAGCATTACCATATAAACGGCTTTGTACGATGTGCATGAGCAAAGTCCATAGATATCAAACAAATGAGAGTTAACCCGTTCAAAATAAATAGTATCTTTTCAACAAGATTCC	31.4871	1318
SPNCRNA.137	TRUE	2	3	FALSE	TRUE	TRUE	1	71030	71470	+	1	1	0	0		SPAC977.17	SPAC977.16c, SPAC977.17, SPAPJ695.02	SPAC977.15, SPAC977.16c, SPAC977.17, SPAPJ695.01c, SPAPJ695.02	ACTTGGTCTAAAAATACGGCCCCTCAACCGAACATTTATTTGACCGGCAAATATTAAAGAAAGGAGACGAAGTATTTCGAAAATACATCAACTCACATTTAAGATAGGATGCTGCATGCAATGGAAAGAAGAAAAAAAGGGGCTGCTTTCTGTAAGTTGTATTTTCTAACAATTCTAGTGCATATTCCATGAAATGTATTGTGTTATTAACGGCACAATTTATTAGTTTATTAATAATATATTAAAAAAATAGGATAACTGAAAAAGATATTCCTGATAATATAATGATCCAGTGCAAGTACAGTTTGAGCATTGAATATTCATATCAATGTTCATAAAATAAGAATATGCGGTATACAATGAAATGATAGTTGAGTTATTACTTAAGAAGAGTTCGGTTGAAATTTTCAAAAAAATAGCAGTCAAGAAAATTTCAAGAAG	29.7052	441
SPNCRNA.1372	TRUE	1	2	FALSE	TRUE	FALSE	NA	591798	592612	-	2	0	0	0	SPBC1706.01, SPBC1706.02c	SPBC1706.01, SPBC1706.03, SPBC1706.02c	SPBC354.15, SPBC1706.03, SPBC839.02, SPBC1706.01, SPBC1706.02c	SPBC354.15, SPBC1706.03, SPBC839.03c, SPBC839.02, SPBC1706.01, SPBC839.04, SPBC354.14c, SPBC354.13, SPBC1706.02c	CAGATTTCCTCTAATTTTTTAAGCTACTTATTACTTTCTGTTGCAAGTAAAAAATCATGAATTTTAAGGCTCAGTGTATAAGGGTTTGCATATAATTCAGTTCTCGTTTTGTGCTGCATATTTAATTTTTTGAGTAGTCAAAAAAATTAGCACAAGTTGTAAACTTCACATTGTCCACTCGTGGTGGCGTGTTAAAAAATTACTTGATGTTTTAAACTAATACTTCTTATTTCGCATTCATAAAAAACAATGTTGAGAATAATCATGTATGGTGGTTGTACAAATGAAAACGGGTCAATTCAAAATGCATTTCATATCCGTCTCATTCTAAATTTTTCGTTATTTAGTCGCTTCGAATTATTGACTTTGTTTACTGTACGAACTGTTTTCTTTATTTAGCGCATATTGAAGATATTTGCATACTTTTTAGGAACTTTGTTTCTTCCTACAAACTCAATTCGTTACAGAAATAACATTGCTTTGTCTTTCCAATTAATAACAAGTCGTAAATTTGTAAAGGAATAAAAATTTTATTGTTCATTCTTACTTTTCCATGTTCCTTTACATATCTTCGTGCAATTACTAAAAGAATATTAAAAGTCAAATTTGAAAATTTCGCCCTTCAATTATGATGATGGTGAGAAATTGGTAGTCAAGATGCTAATTATCATCTAATTTAGCGTGAAAATTACCAGTGAAAAAACATAAATTATTTATTATGAGACAATCAATATGCCTATCGCTTACAAAATATACATTTAAATACACCGTTGGTTTGATGATGAATCCGATACCTTAAAAGTAGAAGCAGATGA	29.0798	815
SPNCRNA.1415	TRUE	2	7	TRUE	TRUE	TRUE	2	1150424	1150863	-	2	1	0	0	SPBC409.08	SPBC409.08	SPBC409.07c, SPBC409.09c, SPBC409.08	SPBC409.07c, SPBC409.05, SPBC409.06, SPBC409.09c, SPBC409.11, SPBC409.08, SPBC409.10	GGCGAGCGACTGAATAGGAGAAAAGGAAGAGGAAGAGGAGGAAGAGGAAGAGGAAGAAGAGCAGGAAGAGGATATAGAAAAGTAGTGTTTGGGTGATTCGCCGGTGTTTTTGCCGATGTAGTCAGTACATGAGTAAAAAGTAACGAAAGGTTTGTTGCTATACTTTTTTCTTTTTTGGAATTTAATTATGTTATGTTATGTTTAAGCTAAGCTAGTAAATATAAACATGGTGTAAGATTTTTACAATTTAGCTTTTCTTTTGTATTCTTAAAGAGTTTTGAGTTTTTTAAAGGCGGAAAAGGGGGAAGAGAACGAGTGTTTGGATGGAGTAGTAAAGTTTAGCTAGGTTTGGAATAAATTTGTTGTTAGCCGTCTTAGTGAAAAAAATGGGAATTGTTGTTGGATAGAAATGTTTGGAAGCAGGCCGCGACTCACTTGAC	36.5909	440
SPNCRNA.1425	FALSE					TRUE	2	1266597	1267929	-	2	0	1	0	SPBC3D6.02, SPBC31A8.02	SPBC3D6.02, SPBC31A8.02	SPBC3D6.02, SPBC651.12c, SPBC3D6.03c, SPBC31A8.01c, SPBC31A8.02	SPBC3D6.02, SPBC651.12c, SPBC651.10, SPBC3D6.03c, SPBC3D6.15, SPBC651.09c, SPBC31A8.01c, SPBC651.11c, SPBC3D6.04c, SPBC3D6.05, SPBC31A8.02	CCAAAAAAAAAAATTGATTCGTTGGACATTTGTTGTCAAGATGCTTTTGTTTTGCTTATGGTAGCATTGAATCCTGTTTTTTTTTTTGTCTTTTCATTTCAATAGTTTTTATTTTCTTGTTTTAGTATTTCTTTCCAAACTATTTGGTTTTTGTTATTCCGTTTTTTCTATTTCGCTTTTTAAAGTAATTTCGTTTCTTTTCCTCTATTGTTTTCGTTTCTTTTCTTTCTCTCTGTGCTTTCATACTTTTTGCGAAAAGAAATAAAAAAAAAAGTAAACAAAGCATGGACAGCATAGACAACAGATAAGAAGGATGAAAAACCCTCTACTTACCAACATAACGCATCATAAACCCATTACAATGCAATTCATTACAATCCATTACATGGAAACGTGGCAGGATGGAAGAAATCCACAATAGCAATAGGGTTGATTTGTGACGACAAGAGCCGGGAAGGAGAAGAGGAAATTTTCCTTCTTGACTACCGTGAATAGAGGAGGCAGACAGTAGAGCCAGCAGCAGCATCGGCGACGGTATGCAAAGGACGGTAGAAAGGAAATTAAGGTAAGCAGCAGGTGGAAGGGTGAATCATGATGACGGGTGGCAGAGAAATGTAGACGAATGTTGACGGAGGAGGTAGACGAATGAATGTTTTGTTTTGTCGAAAAATCGTCATGACAGCAGCGGATTACAGCGGAAGTGGATTACAGAGGAAGAAGCATTACAGAGGTAGGGGTAGGGCATTAGGCATTACAGAAGTTGAGCATCACCAGCGGTAAAATGGGTTTGATTGTGCAGGTAGTTTAGTGTAGTGAGCTGTAAGTTGGAACTGTCGATTTTTACTTTTTGTGTCTTAATCACTACTCTGTGTGTGTGTGTGTGTGTCATTCCTCTTTGTGTTAATTCTACCACTCTATCTATTTCTCTCTCTTTGTCTTTCTCTATCATTACTCTCTCTCTCTCTCTCTCTCTCCCACCTCTCGTCTCGCCATGCACATACCTTAAAGCAAGTTTCCATCCATTATGTATGGTAGTCCAGCGTATGTTCGGTAAGCGAATATTGCATGGCGCATTGCACAACTTTAAGAGTGTTGGATAACGTTTTGTATGCATCCAGTATGCCAGCACACCTTTGTGACCCATAAAGAAGCGACGATGCTGATTGGTAGACGGCAGTTTGCAAGTAACATACCAGCCGAGTTTTTTCGGGTAACGAGTATCGAGACGAGACCGGCAGAAAAGAGTGATAGGAGAGCAGCGAGAGGCAGGAAGGGAGAGAGAGAAGAGAAGAGAGAGAAGAAGAAGGAGAGGAATGGAAAGAGGAGGAAAAAG	40.5851	1333
SPNCRNA.144	TRUE	1	2	FALSE	TRUE	TRUE	2	238509	238898	+	1	0	0	0	SPAC806.11	SPAC806.11	SPAC806.04c, SPAC806.02c, SPAC806.03c, SPAC806.11	SPAC806.08c, SPAC806.03c, SPAC806.04c, SPAC806.07, SPAC806.02c, SPAC24B11.13, SPAC806.11, SPAC806.05, SPAC24B11.14, SPAC24B11.12c, SPAC806.06c	CCTTCCGTCCATTTGCTCCCTTCTCCTCCTCCTTTTACTTTCCCCTTGTGCTGTTCTCATACACTAGGCATATTTTAAAAATATTTACACCCCTGACTTACTTGGTCAGTAAGAGTTACAATGGTAGTACTAAGAGGGAAAGAAAGTAAAGTCCCGATTCGATAAAAAACCTGATTTTTCATGAGACAACATCCCCAGTTTCAGCGTTTAGTAGATAGCGAATGGGATGGTTGAAAGTTGAGGGTAATTGTTTGCTAAACATGATCGCTAAAAGGAGCACGGTATGCGTGTTTCCACAATTCATGAAGTTCCCCTGACTGTAGCGGTTTCCCTTGTTTTTACCAATATCTATTTCTGGTAACTATGATTTCGCAAAAATGATTTCACAAG	39.7436	390
SPNCRNA.1443	TRUE	3	9	TRUE	TRUE	TRUE	1	1554843	1557638	+	2	0	0	0	SPBC29B5.03c	SPBC29B5.02c, SPBC29B5.03c, SPBC29B5.04c	SPBC29B5.02c, SPBC29B5.01, SPBC27.01c, SPBC29B5.04c, SPBC29B5.03c, SPBC27.02c	SPBC29B5.02c, SPBC29B5.01, SPBC27.03, SPBC27.01c, SPBC29B5.04c, SPBC27.04, SPBC29B5.03c, SPBC27.02c	CCTACGTTTCGATGACTTTGTTTTCTCTCTCTTTCTTCCCGCTGCCTTAGCGAATCTCCGATGTAGCCGAAATAGCCTAGGAGAATCATTGATAGTGAGAAAAAAACGTGTTTTAACCTAATTTGCAAAGTCGCGGATGCTCAACAGCATGGCCGGGCTGCATAACGGCGATGAGGAACAGACGATTCCGAGAAAGTGGGTCAAGGCGTTGATAAGAGAGAGAGAAGGAGAGAATGGATGAAAGAGAGAGAGACAGAGAGAGAAAAAGAAAAAGAAAATGAAAATGAAAATATCAATGAAATGTCAATGAATAAATAATTTAAAACCATACTCATTGCATATAATACAATACAATTTGTCAAGTAAAATAAAAGAGAATTTTAAAACGAATTCTTTGCCCAACCTCTTTTCTCTTTCTCTTTCTTTCTCTCTCTTTCTCTCCCTCTATCTCCTTTCGCCTTACTCGGAACTTTTAGCCCCGTTAAACCAATGCACCCAACGTAAATTGCACGGTGCACTCACAATTGAGTAGAATTTCTATTTCCATTTTCTGCTCCTTTTTTTTTCCATTGTCTTTTCCTTCTTTTCATTGTTTGCTTCTCTCTTTTGTTTACATTCACCATCCACCCTTCCCATTTGAAAACGTGCTGCAATACACGTGCCATGCTCTTCTGCTTGCCCTAAACGATCTGTTCAACTTTCTTGCATGATAAAGTTTGCAAAACTCATAACAATTCATTCATGTACGGCCGATGCTCTTCTTAAAATTAAAAAACCCCCTTTCCCCCTCCTTCCTCCTTGATAAGCTGATTTGCAAATAGTAACGACAAGGACTTTTTGATGCAATGCAAATTTCCAATTGTCATTTTTTTTTGCTGTTGAATAGATAAACAAAAGATTCAAAAGGTGAAAGAATTTAAATGTTATTAAAGACAAACATCTCCTGGCCTCGTGGTGTCTATCTAAAGTAGATTAAAAGAGTGACACAAGTAAAAAGGAAAGGAAAGTAGGGTAATTTATTTTTATTTTTATTTATTTTTCATTTTATTTTTATTTTATTTCTTTTAAATTAATTCATTTATTTTTATTTTTCTTTTTCTTTTTCTTTTTCTTTTATTTCTTTTCTTTTTTCTCTCTCTCTTTCTTTCTACTGCTTGGCTTAACGATCCTTCTTTTCAAGACACTTAAAAACCACAGCACAAAAATTTACTTTCAGCCAAATGCACCGTCAACAAACTTTTAAAGTCTGTTTACGCGTGAATGCTTTTTTTTTGCGAGGTAGCATTGTTGGAGATTGTGTTTCAAAAGTTGCACTAAATGAGTTGCATTTCGAAGTAGCACTCTGTCAATTAAACTTGAGGTAGCACTTGCGAGTTGGACTTTTGAGTTGCATTAAATACATGATCAAGTTCGAGGTGAAAACATTTCTTATTCTACTTCATTCGTATTTACCTTCTTTTTTGGGGTCTCAACGGCTCCACCAATTTTCAACTTTTATACATTCTCAACTTTTCATCATTCTTTCAAAAGCTATATCACCCCTCCTCATCTTGCCAATGTAAACAAGACCTCTGCAATCTCCTTGGAAAATCTTCCTTTCCCTTTACTAGCATTCCCCCATGAGATACTGAAATACCTCCTATAAGCATTCTATACATCCTTATGTATACCCTCCTAATAGCTTACTAATACCTGCCAACATAATGTCTAATTCTGCGTCCATACTATGAGGCAATGTTCATCCTTCTATGAAAGCCTCGGAGCTAAAAGAAAACAACAACTATTTAACTGTTTATCCATTTACTTGCATTCTACTTCCTTGCATTGCAACGTCCAATGCTTTCTTCCCTTTAAACACTCATCCTCCTTTGACATTGCCGTCGTCTGTTGGCATACTGAATGTTTTACAGTGGAAATTGCCAACACTCAATTCGCCATGCTCGTATCTAAGTAACACATGCTCGTTCCCACTTTAATAACCATTAGGACCCCATTTTGAATTTTTTAAAAATTTTTTGCTAAAGGTACTCCATTTTCATCGATTCGTATTTGTTTGGCTTGCATGGATTTTAGCTGCATATCCATTACTAAGCAATCGAAATTAGTTATTCAACATTTATAGAATGCTACACTACTTTACTCCATCCCATAGTCTATTCAACTTCACATAGCACTTGGTCCATGCTTAAAAAAGAAATATTCAAACAATCGTTTTCCTGCCATTCACCTCAAACTTCATTTGCTTTGTAAATTACTTTTCTCAGAATTATACGTAATCTACTGCATGCCTTCTACAGACATAACATAAAATTCGGCAGATGAAAATTGCAAGAACACGTGGAAAATATTATCAATTTTGTTAATACAATAAACAATTACAATGTACTTGTTTTTTTCCGACAAAATCAATGGAAACCATGATATTCTTTAACTTGAATATTACAACGCGATATAACATTCTTCACACTAAATAAATATAAAAAGAAACTTATCGGACTACACCTTCTTTTTTCTTTACTTTTTATCCCTAAAGTTCAGTGAATTAAACTAGTGCACTACGATTATACTGTGGTATTTGTTCGCAACAAGAAAGAGCATGAACATAAAAAATTTTCTTCAAATCTTTTAGCCTTCCTATATAAGATATAAACAAGTTAAGTTTATTTTATTCTCTTTTTTATTTTTTACAAACTACCTCCAATCTATGTATTATGATCTTTGCACATGTACTTGAATATAAACTACCAGAACCAGTGTACTTGACAATTTATCAAATTAAAAAACTTTACAATAGCA	33.9771	2796
SPNCRNA.145	TRUE	2	3	FALSE	TRUE	TRUE	2	239730	240571	+	1	0	0	0	SPAC806.04c	SPAC806.04c, SPAC806.11	SPAC806.03c, SPAC806.04c, SPAC806.02c, SPAC806.11, SPAC806.05, SPAC806.06c	SPAC806.08c, SPAC806.03c, SPAC806.04c, SPAC806.07, SPAC806.02c, SPAC24B11.13, SPAC806.11, SPAC806.05, SPAC24B11.14, SPAC806.06c	AAAATACAAATTACGGTAAGAAAGACGAAAAATTAAAGAAATAAAAAAAATAAAGGAAGAAATACGAAAAAGAAGAACGTAAAGAATAAAAGCTCCTTTGACCGTTCCTTGTATGCATTTTTTACAAATTGTTTGATGTATTTTTAAACAAAAAGAAACGAAAAAATGCCTGATAAAATGATATAAAATAAAATAAAATAGACGAAAAAAAAAATTTAAAGCAGCAATACCCTGTTCGCTCGTATCTTCTCTTTCGCTAAATCGTATTGAATTTGTATTACAAGTTACACGCAACTACTCGTTTTTTTATTACGACAACGATTTTCGGTAAATAACTTAAATGAGTGATAACATGTCTTTTGGGGTACAAGTAGTAAATTCTACATTAGGGGTTTTTTTTTATCCTTCATTTTTCAACGACTATAAAAAGGAAATAAAGCGGGATTTAAATCTCTTTTTTTTCTCTAATTTTTTACTCATGAATTTTCCTTCTTTCCCTTCTTCCATGCTCTCTTCTTGTAAATAGAAACCACTCCATCCCCCGTCCAAAGAATCAACCAAGCCGCTGTATCGCGATTTCGAAAGTAATATAGGGTCCAGAATTTAAAAAAGAACACCGCTTACACTGTCAACCTTAATAGATTAGTACTCGAACTTTTACCGATCGTCCCCCTTGTTTCAAACAAAAAATTATCAAATACTCGGTAACAGTGTTCGTTAATGTCTTTAAATTTGCAAGGTTTCGTTAAAGCGCTGGTTCATTTTGCAATGCAAGTTCATTATACAAAATACATTGTAAATATTGTAATGTAGCTTAAAAAGTTTTTAGAACAATCAATTTT	30.285	842
SPNCRNA.1460	TRUE	2	7	TRUE	TRUE	TRUE	1	1749626	1751043	-	2	0	1	0		SPBC1D7.02c, SPBC1D7.03	SPBC1D7.01, SPBC1D7.02c, SPBC1D7.04, SPBC1D7.03	SPSNORNA.23, SPBC1D7.01, SPBC1D7.02c, SPBC1D7.03, SPBC2F12.02c, SPBC11G11.01, SPBC1D7.04, SPBC11G11.02c, SPBC11G11.03, SPBC1D7.05	CTTGTTTATTTATCTAGAAAACTCAACCTCGACACCAAAGGTGGAGGTCACCGAATGGCGGCATTTACTAAGGAAACCATAAAACAAGAAATTCCTTAATCAAGCAATAACATAACCGTCTTTTCCTCTTCCCTATGCAAACCCCCTCCTTCTCTCCCCCCCAGTGTTTAGCCCAAGGCGTCAAGTGGGGGAACCCCAAGTGCTGTGAAACACAGTCTCTTGGTCAAATGTTAAACATTCATAAGGCATTGTAGCGTATACAGAGAAATGGACTGTTAAATGATTTTGCTTGTGTAATACATTGCAGTGCAGTGCAGTGAAGCGTAGAGTAGAATAGACTATGCTACAGTAGGAAGAAAATACCCCTTATTTGGTAGTAGTAATCAATACTGTAGTAGTAAAAACTACAGTAGTGAGAGTATAAGAGTGAAGTGAGAATTTAAGAGAAGTGAACATTTAAGAGAAGTGAGAATTTAAGAGTGAAGCAAAAAGTATAAGTGTATATCTAGCACACTCAGTATTGATTCAAATCATATAGGATCATTGTGTTATTACTAGCTACAATGGACGAGATATGATGATGGTATGGGATAAAATACGATGGAATACTACTATCGTTGCTGTTGCTGTGACAGATTCCTCCGTCGCTACATCGGCAGCAAAAAAAAAATTGTTTTTTTCTTTCATCCCTCAAACCTTTACCACCCCAATTGGAGCATCATTAGTGGGAAAGAAATTTTTTTAATTTCTTCATTCGACTGCAAAGAAGGCAGCAGCAATATTCATGATGTGACAGGTTGAAGAAATTAAAAAAGGAGACAGAAAATGAGAAAAATAAAAAAAAAGAGAAAAAGAAAAAAAAAAAGAAAAAATTTAATTTATCATTTATTATGATTATTCTTTTTTTTTTTTGATTTTATTATTTTATTATTTTTTCATTTCATAATTTAGTTTTTATTTCACAGTTCAGTATTTATTTTTTATTTCGTAGTCTAGTTTTTATTTTATCATTTGTTCTTCATGTGTATTGCCTACTCTTTTTGTCTTTTTGTCTTTTTTCTTTTTCTTTTTCTTGTTTGTTTATTTTTTTGCTTCTTCGGCCATTGCCATCCCTAACACTCCTTTTTCTTCCTATTACAACAGTGTCGCTTTCTCGACCTCTCTACCTCACCGCACTGCTCCTTCCGCACCTCCTTTGCCACAACTCTGCATCCGTCTATTGCCTTGCACTCTCTCTTGCCTGCTCCTTTCAACTTGTTAGCGCTTGGGGTGATTTTCTTTTTCCAATAGATTCATTAACAATTTCTAACATAGTACCGTAAACGACCTTTTCAAGAATCGCTCTGCACCTCCTTCTTTCAATAGATCAATGTAAAATAAAACAAACATAACCTATGATAATTTCCTCTCCCTTTTCT	34.9788	1418
SPNCRNA.1519	TRUE	2	4	FALSE	TRUE	TRUE	2	2485484	2486494	-	2	0	0	0	SPBC17F3.01c, SPBC17F3.02	SPBC17F3.01c, SPBC557.02c, SPBC17F3.02	SPBC557.03c, SPBC17F3.01c, SPBC17F3.02, SPBC557.02c, SPBC12C2.01c	SPBC12C2.02c, SPBC17F3.01c, SPBC557.03c, SPBC17F3.02, SPBC557.02c, SPBC557.04, SPBC12C2.01c, SPBC557.05, SPBC12C2.03c, SPBC365.20c	CTATTGCAAGGTGGGTGTCGCAGTTTCACAGCCGGTACTTCCGAGGATGCTCGGGGAAGGCAAATCCTCTAATAAAATACCAAACTACTCGCTTGGTTACTAATTTAAAGGAATTTATAAGTCGTTCAAGCGAGCAACTCGTAAAGAGAGAGGCTTAGCATTGTCCTGTACGCATTAGCGTGCCAATATCGTATACTGACCTTTGGATGATGGAATGATTTTACCATACGATTCGATACATTCCTTAACACTTCGGAGAAAACAAACATTCTGCTTGCGATAGCGAAGATTTTGCAATTTTACGATCATGGCACATTAGCGTTAGTGTCAGTAGGAAGTGTGCTGATACCACCCATCCCAGATTAGCAGTGCAAAGTGGGCTCATTAAAGGACGAGTTGAAAGTCATGTTCCTAGGAAATATTTGAATTGCGAATTCTTACAAGTCAAACTGACGAGTTTTGACAATGAAGAATGCCCTCCCCTTGGTTGTTGGTATACTGTTTTTATTGATAAATAAAAGTACCATGTCTCTCTGTACATACAACTACGATTTTCGATATACAGGAATGTTTAGATAATTAATCTTTTAAGAGAAATTCTTTTAGTAATGCAAATTTCTATGATTGTATAATATGCTTGAAACTGTGATTTGTCTGGGGTTTTCTTTTTTGTTATATTTTTATTATGTACAACGACTCTTGTTCACCCAGGTCGAAGAGCTAAGGGTCGCTCATTTCTATATTTCTTTCAAGTTTCCTTTTTTTGCTTAATACATTATCATTTGATTGTTGCGATTGATTGTTACAATCGATCGCTCGCACCGATAATCTCAATTAAGCTCAGCGTGTTGACTTACTTTATCTAACCTTTAAAATAGGTCATCGCTACAAAAATTAGTAAACGAAAGAATAAAGAAAATACAAATCCTTCAATTGATTTCTCGTTTTACTCCCTTTTTACTCGGCAATGTAATAATAAATTAATAATATACATTACATTATTTTTATTTA	35.3116	1011
SPNCRNA.1530	TRUE	2	8	TRUE	TRUE	TRUE	2	2580400	2581182	-	2	0	0	1	SPBC2G5.03, SPBC2G5.02c	SPBC2G5.03, SPBC2G5.02c, SPBC2G5.04c	SPBC2G5.03, SPBC2G5.02c, SPBC29A10.17, SPBTRNAPHE.03, SPBC2G5.01, SPBC2G5.04c, SPBC29A10.16c	SPBC2G5.03, SPBC2G5.02c, SPBC29A10.17, SPBTRNAPHE.03, SPBC29A10.15, SPBC2G5.06c, SPBC2G5.01, SPBC2G5.07c, SPBC29A10.14, SPBC2G5.05, SPBC2G5.04c, SPBC29A10.16c	TGAAACATTGTCATCTCTTGCTTGTGAAATTGTTGTTGGCGCTGCTTTTTTAATATTCTGAGAAATTAATTTTGCTCTCAAAATTGCTTATTTAATATTGGCTATCATAAATAATTTTATTATTTATTTATTTTATTTTTTATTTTTTTTACATATTTGTTGTCTGTATACCCATGCTCAATTGTGTCAAATACCCTAATAGGTGCGATTTTTGATGAACAATTGAAGACTTTGTTTTATTTCCCACTATAGAAAATTAACACCCGGTAGTTTTGAAGGCTTTACTTATTTTAGCGACTGTGTGCTCTAATTAATTACAAGCTCGATTCGTGAAAACTTCCTTTTTGCCACGCAGACTTTTAATTCCGAAATTTACACAGCCGAGAAGCTGCCTACAGTAAACGAAGTAATAATAAATGGGCATTGCTAAAGAATTTTGATGTTTTTGAGAAGTCGCATTCTACAATTTAAATTTTGGTAGAAAATATATTACAGAAAACAGTACCAAGTCAGCTAACTTTTAAGCCGTAACGCGTATTCCCTTTGGTGTTTGTGGTCTGCTAGTTTCTTAATCCAGCATTCAAAAACAAGGTAATTTAAGGTCTAGAAACATTATTTGTGACTTACAGATCCGACATTTAAAATGGCAAAACAGTATCTCGACTAGTTGGTTAAACAAATTTTAGCCTCAAGAATGTAGGACCCTTCTTATAATTTTGTTAAAGGAAAAATTCAAAAAACATTCATGTTGTCGTGATAGTGTATTCCATGAATAAAAATCAC	31.1622	783
SPNCRNA.1559	TRUE	2	4	FALSE	TRUE	TRUE	2	2885636	2886536	+	2	0	0	0	SPBP4H10.08	SPBP4H10.09, SPBP4H10.07, SPBP4H10.08	SPBP4H10.06c, SPBP4H10.08, SPBP4H10.10, SPBP4H10.07, SPBP4H10.09	SPBP4H10.09, SPBP4H10.12, SPBP4H10.06c, SPBP4H10.08, SPBP4H10.10, SPBP4H10.11c, SPBP4H10.07, SPBP4H10.05c, SPBP4H10.04	ATCCGATTTCGGTGGCTTTAGTATAGTATACAGGAGGAGTGGGTAGAATATTTTGCCAGTAAGTAAATAGTAAATTAGGTCAGATCCGAGACGGGAAGGCAAGAAGAAGGATTGAAAAAGGTTCAAGGAGAAGAGATTCATGAGAGCGATCGAATATCGTTACCACATATCGATCAAGATTATTTTTGTTTTGATTTTTTACTTGAAATCTGGGAACGCATTGCACTAGCAAGATTGCGCGACGCAACGTAACGTATCCTACCGCAACGATTTCATACTAAACGTCCTGTTAAAGGGACAAGCTCGTTAAGCTGGTACTGCTGCAATATCAGCACTCGTTTCAAAGTAGCATGTTGCTCGTAAATACGATATTCTTAGATGACGATGATCCATGCATGACTGATTAATAGTTCGTTTCTTAATTAACGAAGGTGGGTGTGCCCGCGTTACTTAGCTTGGCAAAGGATGAAAAAGTTTATACATGTGTGTGTGTCTAAGGGCATTGCAATTCCATCGCACATATCAACCAAAGTAGGTAAACCAGAGAACCCTTTAAAAAAAAAATAAAAATAAAAAAAGGCTTTCTATTAGCCCGGTAAATGAATTCGACGGATGACTGTCATGATCGATGAATAGTTGGAGTTAGCAATAAAAAAAAAATGAACGATAAGCGGCTAATTTCACATCAAAGGCTCCCGCGTTTCTATACGGACCGAAACACCTGCCGAGGCACGTATCCACTTGTTAAAACAAAAAAAAAACGAAAAACAGAAAAATAAACCCTCAAGAAAGGAATTCTTTCTTTCTATGAGTGTAACAAACATGGGCACTATGAAGATTGTAGACTTTTTAGATAGTACAATAAATAAGATTGCTACGTTCTTCTTGTCATATAATGTAG	37.8468	901
SPNCRNA.1562	TRUE	2	4	FALSE	TRUE	TRUE	2	2901347	2902607	-	2	1	0	0	SPBP4H10.15	SPBP4H10.14c, SPBP4H10.15	SPBP4H10.12, SPBP4H10.14c, SPBP4H10.13, SPBP4H10.15, SPBP4H10.16c, SPBP4H10.17c	SPBP4H10.12, SPBP4H10.14c, SPBP4H10.13, SPBP4H10.15, SPBP4H10.10, SPBP4H10.16c, SPBP4H10.11c, SPBP4H10.17c, SPBP4H10.19c, SPBP4H10.18c, SPBP4H10.20	CTCATAGTCTGACTGCCAAAGCAAAAAAAATAAACCCTTATAAACTAGAATTCTAGAATTCCTCAAAGTTAAATTTTTAATACAAACTTACGTTTTCCAATCCAGTTTTAAGTCATTTGGGCATGTCTATAATATTAAATTATATTATATAATTCACCTTGATGTTTTCAAATATCCATTATTGGTTCTTTAATAACCGTTTGTTACCAGTAGACACGGTAAACAATAACCAATCTTCCTACCTACGACTGCATAAGAATATCTAGAACACAAGAAACCCTCAACCTCAGCCTGTCACATCCTTAAAACACTTTAAAAACAATTTACGAATTACGTAACTTATAGTAACGAAACGCACATGTCTACCGTAATCCCTAGCAGCGTGGGTTACGTAATAAATGGTTGCGAGGGAAACTGGCGACTCTTACCTCAAGCTTAACGTTTTTTAACGTCATGCTTGTAGGTGTTTTGCGAGGATTAATGAAAAGCAAGGAAGGAAAAAAAAAGGGGGGTTTACAGTGGAGGAACGTGAGTACACTGAAACTCCACTTCCAATGGAATTCCCTTCCCATAACCACAGTACTAATTAAGGTTAGCTCGTTCATACTGATCATCCCGTACTGTAGCCCGGAAGCGGGAGTGCACTAGCTAGCACTATTAATTTAGAAGGTGGTGTTGATGGTAAGGTCTAGCTCATGATCAACGTTCATTCCGTTGTGAACATTTCCGTATGCTACTTGAAAAAAGAGAAATTTAGTTCAGTAGACAGTTGAGATAAAATTGAGTTGTTTATTCATAATAGAAATTTGAGTGTAACAAACAATGTGCATACTTTGTGCATACAGAAAAAATGGGCCCACTCGTTTAAGCTAAAATTTTAGATAGTATGCTGCCCCATGTTGGTGGGACTAAATGAACACTTCGTTTCCATTTTTCTTAACTATACTATAATTTGTGAATATGACTATTGGGTCCTTACTTTCAACGTGGTGTATCTTGGAATCCAATGGAGTCTGGCTTTCAAAGGGTGCATACAGAGTAAGGGATGGGAAAGTTGAAGATGCTATTTATGTGAAAGAGAATTGTACTAGGTGAAGACATGTACTATAGGTAAACAAGGAGCGAGTATTTCAGTGAAGAATTTGATGCAGGTATATGAAATTCAGTGAAAAAATAAAAAGAAAGATTAAGTGTCGCTAGATAAACGAATGAGTGAATGAGAATTGGTGAAGAATATAACGAATGAATTATTAACAAGGCA	36.0032	1261
SPNCRNA.159	FALSE					TRUE	2	776272	777066	+	1	0	0	0	SPAC4G8.08, SPAC4G8.07c	SPAC4G8.09, SPAC4G8.08, SPAC4G8.07c	SPAC4G8.08, SPAC4G8.09, SPAC4G8.11c, SPAC4G8.07c, SPAC4G8.06c, SPAC4G8.05, SPAC4G8.10	SPAC4G8.10, SPAC4G8.13c, SPAC4G8.08, SPAC4G8.12c, SPAC4G8.09, SPAC4G8.11c, SPAC4G8.07c, SPAC4G8.06c, SPAC4G8.05, SPAC4G8.04	AAAGCTAGACACAAAGATTTACTGACATCTGCTTCAACCATCTGAGCAATACCAAATTGTACTGTGTATACACTATCCTTGGTAGACGCGTTTACATTCACCTACAGCAACTACGTGAATATCGTTAAAACTAAGATTTCGATAAATGAAGAAATTGAGTCACAGTTTCATAGGAATACGTTAATTGTTTACTTAACGTAAACGATCATGTTACTGAATTTTGATAGAGTAGAAAGTTATCGAAGTTATCTGGTTTGAAAGAAATAGTGTGGATTTTTCAGTTGCTTTTAGTCAATTTAAAAATTGCTAATAGTTAGGAAGTACAACGCGTATTTGAAATTTGGAAATAGAAATATTATTTCATTATCCACGGAAAACAGAACAAGAGAATCTAGGCTGAATTTCATTGATCGGTACAAAGTACTAATAACAATATTCAACTTTCAACTCGAGACATTACAATCAGAAATTGTGTGAAATATAGAAGGTAAGCAATGTTAGGTTACAACGAAAAAATAAGTCATAACTCAATAATTGATGTTAATGGAGGTGATTAGGAGAGAAACGGGTTTCTTTCGTCTATAGAAATGACAACATTTCGCAGAATGCGTGCTAGCTTTTGAATGTAAACTGATTGATACAAGCATTTGAAATTCTACAGCACACCAATAAATTTATTGCTATATACAACGTTTATTCCTTGCGTTTCATCGTGATTTATTCAGTTTAGCATATGTCGATGGGTATTCAGTAGTATAAATATCACAATCCATAAAAGCTTACTTACTTATTTTT	31.6981	795
SPNCRNA.1624	TRUE	2	4	FALSE	TRUE	TRUE	1	3620578	3622414	+	2	0	1	0	SPBC317.01, SPBC16D10.11c	SPBC317.01, SPBC16D10.10, SPBC16D10.11c	SPBC317.01, SPBC16D10.10, SPBC16D10.09, SPBC16D10.11c	SPBC317.01, SPBC16D10.11c, SPBC16D10.09, SPBC16D10.10, SPBP8B7.32, SPBC16D10.07c, SPBC16D10.08c	AATTGATTATTACGAGCAATAGCGAAGTAAACAAGTTAATGTCTGGAAGTAATACTTCTTTTCGAACAATAACTCTGCTTTGTTCGGAAAGACCATGTCACGCCTTTTACGAACTTTGGTTTGGTATTCTACAAAGTTTATTTTTAAATAAACTCTTAGTTTGATACTCCAACATGCTTTTTCTGCTTTACTTTCATTTGGAATCTATTCTATACATTTGAGAAAGTATAAGGGAAAAATTGAATCTATGGCTGGTTTATTTCAACTTCAATATAGTGGTATTTGGCGCGAATTAAACATTCAGGAGTGACGAGTTCAAGTGTTATGAAATCCTTTGTTTTTAGGTACTTGATCCAGTGCCTCCTGTTTTAATAGTGTTTGAACACCACGATGCTTTAGTAAGATATATGCATAAGAGCACTATAACACTATTATCGACATCTAATTTTTCTACTTAAGTTTATTGCGGAGGCCAAAGTATATCGGTGAAAAAACTCACATCAAATAAATTATATTACGTTGTGAGAGTTTCTTCATTATAAATTAGCCTCCAGTTTCTTGTACTTTCATTCAGAAGCAACATAACGCAGCAAATCGGCTAATACTAACTGAGTCCTTTTGATTATATTAATGTGCTGCCAACGTTTTCGATTCCATTTTCGTGCGCTTGAAGAGTCTTTAAAGTATGAAAAGAAATCCTTGTACAAGTAACTTACTGATCTGGAACGTGGCTGAATTTAAGTCGTCTGACATGCTTGATTAATGAACCGACAGTATGATTTGTTGTACCGCTTTGCATATCTCAATCAGGTGAGCTCACAAGTCAGGAAAATAAAAGAAGGATCGTACGTTGCAACTTTTCGGATGAATACTCCTTTAAGACCAAAGTTGAAAGAAATGGGGGCTAGGCGATTTCGGGCAGCATTCATCAGAATGGTTTGTGAAGAAACAATATAAATAAATTTCTTTGTTCCCTGTTTCGCGTATGCTTTTCCCAGCTGCTTTCGTTACTTTGCAGAACTTGGTATTACACTTGGTTAGCAATGCCTGATAGTAACCCGCGGTTAGGCTAAATAATGGATTTGAGTTTCTGTTTCCAGACCGTACACTTTTAATGTCCGACTTGATTTTTTTTTTTTTTTTGAATCTGAAGTGAAACAACTTCTCCAGAAAGTTGTTCGATTCCCGATAGTTTCGCAACTACAGCTATAGGATTTTATGGAACTAGCCAATATATCTCTCTAATTATAAGGATTCGCAAAATATATCTACTGGGTCCTAAAAAAAGAATAATTGGGGTGGATTTTCGCTTTTGAAAGGATAATATTGACAAAACTAGCTTTTCATCAACCCGAAAAAATACTATTTGCCGACTAAATTATACTGTCAAGGAAACTGGATAACTGCCTTTCAAACATGATTCAAATAGTTCTATTTACTGGGAAAACCGGAGCTGTAGAATTCTATTAAGGGAAATCGAGGTTTGTTAATGTTGCAAGGAGCACATGGGCGTCATGTTGCTGTTGCAATTTCAAACTGTAATATGTACTCCCATATTAACAGGGAAAAAATACATTTAAGGGAACCATTAAAACCCCCTTTTTTTTGTAGACACTGCAGTAGGAGTTGTTTTACGCTCAAAACCTGTGTTTGTATTCTATAACTATTACTGAGGATACGAAGACTTAACAAGGAAATTGTTTTTACTTTGGAGAGCGTATACTCAACAAACCACTGGTTACATGGCTAATATTTAGTAAAAAAAAATAACATTTAATGAAGATCCCTTATAAAGAGCCTAAGTTATTTCGTAATGGAGATGGAAATTCATTTGCAC	34.8938	1837
SPNCRNA.1642	FALSE					TRUE	1	3808058	3809101	+	2	0	0	0	SPBC21C3.08c, SPBC21C3.06, SPBC21C3.07c	SPBC21C3.05, SPBC21C3.08c, SPBC21C3.07c, SPBC21C3.06, SPBC21C3.09c	SPBC21C3.05, SPBC21C3.10c, SPBC21C3.03, SPBC21C3.08c, SPBC21C3.07c, SPBC21C3.06, SPBC21C3.04c, SPBC21C3.09c	SPBC21C3.05, SPBC21C3.02c, SPBC21C3.10c, SPBTRNALYS.09, SPBC21C3.03, SPBC21C3.01c, SPBC21C3.11, SPBC21C3.12c, SPBC21C3.08c, SPBC21C3.07c, SPBC21C3.14c, SPBTRNATYR.04, SPBC21C3.13, SPBC21C3.06, SPBC21C3.04c, SPBC21C3.09c	AAATAAAATTAATCCTCCAGGCTTTAATAATCGATACAAGTTTTCTATAGCTTGTTGCCATTGATCGGGGGACAATGCTGAAAAACAGAAAATGAGTGTAATCGCATCAATAGACGCTTCTTCAATGGATCTTAGTAAGTCTGATCCTGCCAGATCCCAAACCGAAGCACTGCAAAACTTGGCATCGTATAATGGGTTCTGTTTAACAACATCAATGGCCTTTTCTGAATAATCAACAGCAAATATTTTAAGATTTGAGTTTTTGTTTTCCTTCAAAATTGGCCAGATAGTGTTTCCAGCACCGCATCCAATTTCTAAAATTGATTTTTCTCCTGCATCTTCTTTTAGCAAGTCAAGAAGCTCTGGGAACTCTTGCGCAATCCATCTTCTATTCATGAAAAATTTTCCTTCGTTTTTTCCATAAAATTGGTCCCAGTACCTTTCAGGATGTGTCATATAAGCATCCTTTTCGGTTACAGGATATAGTTTTTGTTCCTCTATACATTTTTTGGCCAATGCTAAATGCTCATCATCCCATTCTACATGATCCCTGAACAATTAAAGTAAATTAGTACTATGCAATTCATATGAACTTGTTTAGTATTACCACGCATTTTGCTCGAAAACATCTTCTTCTTCTGTGAGCAGACGACCCCCAAATGATTCATTAATTGAAAAAGTTGCTTCTCTTACAGAAGAAGTTTTTTTCTTCTCAGAATTATCTGGTGTTGTATCCATCTATGACCAATAATTCTTTAATTCCACTTGCAGTGGTTTCTACTAGGTACTGGTTGTTGATGAAAACGTTTCATATGCAAATGATGTGAGGATTAAATGTAAAACAGAATGCCAAAGTTAATCAAACGTTACTCTTAGTTTAGCTTACAAAAGTGGTTTCGAACTTGTGGTAATATGAATTTTAACTTCAACAACTATACATTACATGCAGTACGGCAAATAAAGCGGACTATTGATATTTTCTGCCCACGAAAGTAAAATAATTTGAAATAAAAAAAAGAAATATAAATATTTTATATGAATCAC	34.0038	1044
SPNCRNA.1670	TRUE	2	8	TRUE	TRUE	TRUE	2	4109027	4109600	+	2	0	0	0	SPBC56F2.05c	SPBC56F2.05c, SPBTRNAGLU.08	SPBC56F2.05c, SPBC56F2.04, SPBC56F2.06, SPBTRNAGLU.08	SPBC56F2.15, SPBC56F2.05c, SPBC56F2.04, SPBC56F2.08c, SPBC56F2.06, SPBTRNAGLU.08, SPBC56F2.07c	AAAGAGAAAAGAAAGAAAATCGGAGCCTGCGTAAATCCTATCACTCTAGAGGCGGGAATACTTTTTCAACAAGTATATATTAACACTTGTGTAAGTATGACCAGCACATATCATAACTCGTAGTCCATTACTGTTTGGAAGTGAAGTGCAAAATATTTAACTAAGTAAACTATCGATTTTCTATTTAATTTAATTTTTTCTAGAATCATATTTCACATAAACTCGTTTACAAAGTCGTAATAAAAAAGAAATGAAAAAAGAAAAAAAATCCGCCACCTGCAAAGTATTTGTTTCGTAAGCGATTTAAGTCAGTCAACGGTTGACCACGTGCCCATTTCCGAGACATATGTTTGGTGGAAATTTTCATGGTTCATGTTCACCCATTTTGTTCCTCCAAGCTCCGTCGTACCCTCAACATAGTACTTATGAGTACTATTCCAAAGTACCAAATTGGACATCGAGGTGAGTCGGCTTTATCGTAGAATGGACCGTTTTACTCGTAGCATGCTAATTGACCCATACCATTTCATCTTGACGTTGTAGAATGTAAGGAACGATAAAGCAGATACTCATA	35.8885	574
SPNCRNA.168	TRUE	2	3	FALSE	TRUE	FALSE	NA	1189967	1190942	+	1	0	1	0	SPAC22A12.17c	SPAC4C5.01, SPAC22A12.17c, SPAC4C5.02c	SPAC4C5.02c, SPATRNAALA.02, SPAC22A12.15c, SPAC4C5.01, SPAC22A12.16, SPAC22A12.17c	SPSNORNA.07, SPAC22A12.14c, SPAC4C5.03, SPAC4C5.02c, SPAC22A12.13, SPAC10F6.01c, SPATRNAALA.02, SPSNORNA.09, SPAC22A12.12c, SPAC4C5.04, SPAC22A12.15c, SPSNORNA.08, SPAC4C5.01, SPAC22A12.16, SPAC22A12.17c	CGCTAATTCATACAGGTGACTAGTTACTTGATCAGTTTCACTACTTTGCTTATTAGACTAATTAGATTCAAGGTGTTTAAGTAGCATTTTTATTTACTGGAGATGGTTGTCTTACTTTCACAAAGATTATATTATATTTTAACTTTCTTTCAAACTTTTCCTTTGCATTGATTGGGAAGTAATACCTTGTCTCTTCCAAACGGAGAGAGCTAATCATCCATCTGTCTTTGTTTTGTAATTCAATTAATGATTGATTTATCTTTCTCCCTTTTTCTTTCTTTCATTCTGCGATGACGCTACACTACACTATAGCGGATCGTTTTGATGGAAATTTTCGTGTATACGTAGATTGTAATGAGTCTACGGAGTCTAGTCGACTAAATTAATTAGAAAGCTGTGTTTTGCTTTGTGACGGTAGCTTTTAAGTGATATTGATTATTCATCATAACAGAAACCGAATGTTGCTATGGTATCACTTGAACGGTATGAGTTCAGATTGCACTCTAATAAAAAAGGGGAGACTTTGCTAAGTATGTTTAGATAGATGATACACATTTGATGCCATAGCTGGTAAGGTGGATTATCCCTATTTAGAATGAAGGTTCAAAATCCATTTTTTATAATGAACGGTTATATCCAGCTATTGAGTAGCATCGATTTTGTTCGTTGAAAAAAATACATATCAATTTTTGGTATTTTGGTGCTTGATTATTTTTTTATTAGCTGAATTTTTTGTTATTTGGAATTTATTGTTTTCTGTTTGCTTTACTTGCCTGCTAAAGTTCATTCACAGCAGCCGGTTGTGAAGTAAATTGGAAAAGAAACTGAAAAGAATTTCATTGCTTTTTTATTTATGATGTATGCAATGCACTCGATTTGTAAGCAATTCTGTGTTTGTATTCTTTGTTTGGCTGAAGCTCTAGTTAAGCCATATTGTTGGGCCTAAGTAAATTAAATTTTCAAAAAAAAATTAATA	31.8648	976
SPNCRNA.1696	TRUE	2	8	TRUE	TRUE	TRUE	1	4464625	4466286	-	2	0	0	0	SPBPB2B2.05	SPBPB2B2.05	SPBPB2B2.06c, SPBPB2B2.02, SPBPB2B2.05, SPBPB2B2.01	SPBPB2B2.07c, SPBPB2B2.02, SPBPB2B2.06c, SPBPB2B2.01, SPBPB2B2.05, SPBPB2B2.08	CTCTAGTTTATTTCTGCGTTTTTGGTGCTCTAAGAATGGAGAGACCCAGATAAAAATTCTAGCAAAAGATTTGTTAAGGAATGTAGCAAATTCAGGAGATTATAGGAAATCTATTTACGAGATTCTAGATTGGATTCCGGCAGATAGTCAAAAGGTTTACGATCTGGGATCATGGAACTTCCGAGGAATTGCCGTCCGTTCTACAGATTCACTACTATGGGACTTGTCTATCATCCGTGCGAAAAAAGCGTTATTATTTGTTATGAGCTTTATTTTTAATTGTTTGGCAATGGGTAAGAAGCGTAAAAAACGCTCTTAAATTTTCTAAACTTTGCACTCATTTTTTATGATTGCTTGATCAGTAGTAAAACTTATATTTTAAAGTCTATAAATGTTTTAAAACAAAGTGCATTTGGTTGAAGAAATGCTTATGAGATACCTCTAGGTTCTGATTGCTTATCAAATTTCCCAAAACAAATTTTTAGCGTTGCTAAGGAAAACAAAGGAATTTTATAAAATATCCCTTGACTAAAAGAGCAACTAGTTGAATACTTTGTTACCTTGTATAGCCGATTGGATTGTAGTCTTTAAGCAATAAATTGAAGACGTTAGAAGTTGTGTGTCTTGATTAATTGAGCAAATAGGTCATCAGCAAATTATATTGCCTTAGCAAGTTTTGTACATGGGGAACAAATTTTGCTAATTGTTGGTAGGAATGAATTGAATAATTGTGACTTTTGTTTGAATCACTGTCCCTTGAGCCTCGTCTTCGATATAACCAAGTCTCAAGTTATTCACGAAGAAGTATAACAATTTCCTTTGGTAGGAAGAGAACCAATTTAAGTTGAATCCTGACAAGGTTAATTGAATCCATAATACCCATCTTCAAGTAAATTGAACTTTGATGTAAACAAACACAAAAAATTATTGCGAAAACTTTTAACTTAATGAATAAACCGTTGAAATTCTCTCCCCGGTACTTTTTCCGAGAAATTGGCAAGCAAATTGGATTCATTGGAAAAGTCAATAACCTGAATAGTCAGCAACCAAATATCAAAAATGTTTCTAAACTCATTGATAAATCAACATAATATGAGGAAAAATCATACTATATACAAACCAAATACACACCTTTTCTTCCAAATTGTTCACTAAGCAACGTAAATGTCAGTTCCCAAACAATGTTCCTAACGTATGAAGGTTATCTCACAGAACTGTCATTGTTCCCAAAGCATGAAGCTACTCTGAAGTCCTAAAGTCCTATAAATACGCTGGTTCCTTATTAGTTCCATAAAGGATCGTACCTCAATAACGATGACATTACGAACTTTTAAATGTATAGAACATGTTTTCAACTCTATAATAAAAATCATCAGCCTATGTTCAATTTGTACATACGTAGTTTAATTTTTCAACTTTACCTATTTTCTTGTTTTTTGGGGAGATGCCACGACTTGTCATGCTAAAACAAGAAATGAGCGCAAGACATTATACTGCAATTAACCGAAGGATTTCATTTTATAATAATTTGTTTTGCCATAAAGCATCTAAAACGATTAGATTATCTGATATACGAAAATATACACCGCTTATTGTTCGGATTTTCACAGTATACTTTTGTTTGATTAAATTTACGGTCTGATATTTCGCTTCAAAACCTAC	32.6715	1662
SPNCRNA.175	TRUE	2	2	FALSE	TRUE	TRUE	2	1573772	1574466	+	1	0	1	0	SPAC23H4.18c	SPAC23H4.18c	SPAC1705.02, SPAC23H4.18c, SPAC23H4.17c, SPAC1705.03c, SPAC23H4.16c	SPAC1705.02, SPAC23H4.18c, SPAC23H4.17c, SPAC167.08, SPAC23H4.15, SPAC23H4.14, SPAC1705.03c, SPAC23H4.16c	ATGCTTGCCTCAACGAAGTATCGCTACCGTTCTCTTTCGTTTTACTAACAAGTTCAATTTGTTTCTTGTTTTTGTATTAGTCGATTTTTAATATGCACAGGCTTGCATAAAGATAGTTAATTATAAATTTCATTTGTTTGATTTTAAGCTTAGCATTTCATTCAGCTCGACTTCAAGCTGACAATCCCCAATGCAAATATCCTTGCGTCTCGTTAGGCAGGTTACATTTCCAATAGTTTGAACGTAGCTTCCGCGTTATTATACTTTGCCAGTTTTAGTGCATTGTATAGCTACACAGTATTTTGGTTTTAAACTTAGCGAGATATCTCAAAACCCCTTGGCATGCTCTTAGCACGGTACTTAGCTGTAGATCCTTTTAAAATTTGCTAACAGATGTAAACTTGAAAACCAGATTTTTCGGCTTAATATATTCCATCTATCATTTAAATCTCTTTGATGATAACTTTCAAAAATTGAAGGAAATCCGATGTTGACGATGAAATCACTGTAGATACGAATGTTTACTCAACGAAATTACCATACAATTTGATGCCGATCATTTTAAAGACATTTTTAGCAAAATATAAGCAGTCAAACTAGTAGAAATTTTTACAAAAAAAAGCCATATACGAGGTTTGTTTAGTACAAATGACTATACGATCGCAATAATATAGTAATCAAATGAGCCACAGGAG	33.2374	695
SPNCRNA.177	TRUE	3	6	TRUE	TRUE	TRUE	2	1701860	1702271	+	1	1	0	0	SPAC824.09c, SPAC664.01c	SPAC824.09c, SPAC664.01c, SPAC824.08	SPAC824.07, SPAC824.09c, SPAC664.01c, SPAC824.08, SPAC664.02c, SPATRNALYS.01	SPAC664.03, SPAC824.07, SPAC824.06, SPAC824.05, SPAC824.09c, SPAC664.04c, SPAC824.08, SPAC664.02c, SPAC664.01c, SPATRNALYS.01, SPAC664.05	GAAGTCATATATATAACAAAAGCGCAACTTGTGACTAATAATTAGATTAAAAACAGTTAGAAATATAATAGTTATTATTTAATTTTTTAAAAGTCTTTGAGGAGCAAGCAAAAAGTCCAAGTGAGAACTCTGTTGTTCAGTCTCAGCATACAGTAGTGTCAATCGATAATATGTATTGCCGAGAGGGGACTGATGTCTTCATGTGTTGCTAGCAATAAAAAAAGATAACAAGGAAATTCGATAAATACATGTTCATTTGCAAAGTTTGCCATAATTTGCCATTATGTGTTTATATGGTAAATCTGCCAATCTGACATAAACATATTTAAAAAAAAAAAAAAAGAGGAACAAAATATGAATTTATCCCAGCTTCTTAGAAAAATAGCATAACCAGACTTCTTCATCATAACTT	29.6117	412
SPNCRNA.187	TRUE	2	4	FALSE	TRUE	TRUE	1	2157794	2158195	+	1	1	0	0	SPAC23C11.14	SPAC23C11.13c, SPAC23C11.14	SPAC23C11.12, SPAC23C11.14, SPAC23C11.15, SPAC23C11.11, SPAC23C11.13c	SPAC23C11.10, SPAC23C11.12, SPAC23C11.14, SPAC23C11.17, SPAC23C11.15, SPAC23C11.09, SPAC23C11.11, SPAC23C11.13c, SPAC23C11.16	TACTTCTAAACAGCCGTTCGGCCAAGTTTCTGTGAGCTACAAGAAATGATGGTATCTTTCAATAAACAATGATTGGCGTTGCATAAAGCAAGCGTATGAATGGAATATTGAGCTATTAAAAATAATATAAATATGCAATTTCAAACGTTTTCGGCTTTTAAAAGTGGAACGTGGCACATTTAATCAACGTAAATCATTTTTTTTTTACCTATAGAAGTTTACCCAAAAATTGATACCAAGTATTAGCTTTATTAACTAATTACTTTTGGTAAAGCGGTAGAACCTATTCGACGAAATATCAATCAAATTACCAAGTACGATCTTGTCGCTCACTCATTACCCAAAAAATCATAGAAAGGACGATCCAAATATGTGTGCATATTGCTTATAATTAACTCGTTT	32.0896	402
SPNCRNA.188	TRUE	1	1	FALSE	TRUE	TRUE	2	2228049	2228781	+	1	1	0	0	SPAC18G6.05c, SPAC18G6.06	SPAC18G6.05c, SPAC18G6.07c, SPAC18G6.06	SPAC18G6.05c, SPAC18G6.09c, SPAC18G6.07c, SPAC18G6.06	SPAC18G6.05c, SPAC18G6.04c, SPAC18G6.09c, SPAC18G6.10, SPAC18G6.07c, SPAC18G6.06, SPAC18G6.11c	GTAAATTAAGAAAAAATCAAAGTACAAATGTTTAATGAATTAAATCTTCTGAATCGAATAACAAAAATCTAATATACTTGCTATGAAACTCTCGGTTGTGCCAAGCGTTTTACACTCACCAGTAACAGCTTTTTCTCTTCTTTGATCTATTCCCTTTTCATTGTGGGAAGTGTGTAAAGACAACTTGCCGTCAGCTACAGCATCTATAACTGCTTTGAGGATACAGTAAACTACGATGACTATTTAACAAAATCTTTTTTTAAAATAAAGCCATACTGAAGGATAATCGGTATAACAATGCTTAACATTATTTACCAATTCAGTGGAATTACAGAACAAAGAGATGCACTTTTTGTTCAATTGAGTTATGTCAACCACAAGCACATACATTGGGAACGACGGCATCGTAATGGATAAGATTAAGGACATTAAACTTAAGTAATGTGTAATGTAGTGAGATATCGATGACAGTTAATGTTAACGACAGCATAGCGATTAGTCCTAATGCGTTGCTCTTACTTTCCTTATTTTTTATTTTTCAGTAATTAATAAATTATCTTGAGGCTTCCGTTCCTTTTGAGCAGAATAAATCAATGAATAAAAAGTTTTATAGAGAAGTTAAGACAATTATTTTTTAATAATAAGTATTGCTAAACTGATAGATATGGGCTGCACATTAACAGTAAACTTTCCAATTCTACTAGAAAGCTAACAAGCCACCATTCAGCCAAAG	31.9236	733
SPNCRNA.189	TRUE	2	3	FALSE	TRUE	TRUE	2	2248603	2249009	+	1	0	1	0	SPAC13D6.03c, SPATRNAGLY.02, SPAC13D6.02c	SPAC13D6.03c, SPAC13D6.01, SPAC13D6.02c, SPATRNAGLY.02	SPAC18G6.15, SPATRNAGLY.02, SPAC13D6.03c, SPAC13D6.05, SPAC13D6.04c, SPAC13D6.01, SPAC13D6.02c	SPAC18G6.13, SPAC18G6.15, SPAC18G6.12c, SPATRNAGLY.02, SPAC18G6.14c, SPAC13D6.03c, SPAC4G9.03, SPAC4G9.02, SPAC13D6.05, SPAC13D6.04c, SPAC13D6.01, SPAC13D6.02c, SPAC4G9.04c, SPAC18G6.11c	TGTGACTGTCTAAATTTTTCTTAAGTAACAAGCACATGGTGGCACTTGGAAGTAACGAATTTGACAAGCGACTATTTTGGTCTTAAAGATGTCAATAAATAAGAATTTAGTTGTTTTAGACCGACGGAAGAAGCACAACAACTTGCCAATTAAAAAGAGTCATGGAATCGAAGAATTGTTACCGCATACTTGCTTTTTTTTGTGATAGAGAGTGTAATATCTTACATAACTAGTAAGCTCACTCTTTCCCATAAACTCAGGACTTTTTGGTTCTGACAATAGCTTTATATCATAGCAATTATTGCCTCCTCATTGTAATGTAGATTGGTATTCCAAGCGAATATAACCAAACGCTTAGTTACTTTGAATCGTGGTAAATAAGCATCGTTATTTTTCATGGCAAAAAA	33.9066	407
SPNCRNA.190	TRUE	2	4	FALSE	TRUE	TRUE	2	2303557	2304248	+	1	1	0	0	SPAC13G7.05, SPAC13G7.04c	SPAC13G7.05, SPAC13G7.04c	SPAC13G7.04c, SPAC13G7.07, SPAC13G7.06, SPAC13G7.05, SPAC13G7.03	SPAC13G7.02c, SPAC13G7.10, SPAC13G7.04c, SPAC13G7.08c, SPAC13G7.01c, SPAC13G7.09c, SPAC13G7.06, SPAC13G7.07, SPAC13G7.05, SPAC13G7.03	CAAAGATAGCGGTTGCCAAATGTTTTTGCCTTTATTTACTTGAAATGTAAAAAATCATTCAATGGAAAGTTGCATCCTTTGGATATCGCATAAATAGACGACTGGATCGTCTTATTTCTATTTTCATATGGAATATTGGCAGTAGATGGTTGGATTGTTTTAAAAAACTTGCATATCTGGATATAATGTGATTGAGATTGTTTCAGCAAGGATGGATAAACAAAAAAGAAAGTAGTATCGTAATTTCTATGTCTTATTTATCGTTATCAAAACGGTATGGTAACAAACCAGTCAAGCTACTGTTTACCCAGTTTCCAGCTTTATTTTATCGTTTAAAATTTTTACTAATGTAAATTTTGTTAAAAGTCAAGGGTTATATGGAGGCAGAATAGTTATATTTCAATCAGATCCTTTTGGAATGATTGCAATTAGGATTCTTGGTCTATTAGGGCATTTACTATTTAACAGTAAGTTATGACTCGGTAGAGTAGTAGGTAAAACATACTTTAAGAATAGTTCTTTGTTTGATTATTCAGTTTCCTTAATTTTTTTGTGCTGATATTTTAGAATAAAAATACTATTCAATGAACAATTTTAATTTATTTATTTTATTTTTTTTGCTTTTTTCCCGCTATACTCCGTTTTTCATTGCTAACTAATTTTTTACACTGTTGTAGCCATGAATACTTAAT	28.9017	692
SPNCRNA.194	TRUE	2	3	FALSE	TRUE	TRUE	1	2424735	2425515	+	1	1	0	0	SPAC6B12.07c, SPAC6B12.08	SPAC6B12.07c, SPAC6B12.08	SPAC6B12.10c, SPAC6B12.19, SPAC6B12.08, SPAC6B12.07c, SPAC6B12.06c, SPAC6B12.05c, SPAC6B12.09	SPAC6B12.18, SPAC6B12.10c, SPAC6B12.12, SPATRNATHR.02, SPAC6B12.04c, SPAC6B12.19, SPAC6B12.08, SPAC6B12.03c, SPAC6B12.11, SPAC6B12.07c, SPAC6B12.06c, SPAC6B12.05c, SPAC6B12.09	CGATTAGTATGAATTTTGAGATTCTATTAAAATATGAATAGCAGCAATTGTTAAACTATCAAAATTTTTCTTTTATTCATTATACAATGCTATTTACTTATTACGGTGAAAAACTAACACGTCAACCTCAAACAATTTAGGATTTAAACTTTCGCTTTCCAATCAAGTTTAGATTTTTATTTTCCCTAAAAGTAGTCTTCTCATTTGCACATGATTTTGTAATGCTAAGCTTGGGGTAAATGAAAGAGACCTCCCTTTTGTAAAAGAAATCTGCGTAATGCTTATAACATCGGGTCGTAATTGCTTGACTCAATAATGTAAACAAATTTTGTTAAAACTATTTGTCCCTTGAAGAGGCAGTGTTATATAGTCAGATTAGCAACACAATATATTAAAAACATCGAGGAAATTTGCATTAATAAATGCGAAATTTTCGTATTCTATATGAGCGAAACCTTAGCTAAATAGTATTGATTAACTCAGAAAAGACCAAGCATTCATAGCGAAATTAACATGAAAATTCGTGATAATAGCCTTGCTACATGAAGGCAAGAAGTTCGTTTGTTTTTAAGCAATGCAAGCATGGCATTATTATTAGCGCATTGGCTTCTTCTAAAAAACACAATCTTACATTTTAATTCGGTTGTGGAAAAATTTGATCTTTAGTTCAATGTCTTTTGTAAACTGATAATTTTAACTTCATTTTTTGGAAATGTGCATTTTGCTAATGCATATATAGCAGCAAGACCTTAAATAACAATATAAGTTTTCATGAGAACCA	29.8335	781
SPNCRNA.230	TRUE	1	2	TRUE	FALSE	FALSE	NA	3753730	3754811	+	1	0	0	1		SPATRNAPHE.02	SPATRNAPHE.02, SPAP7G5.06	SPATRNAPHE.02, SPAP7G5.06, SPAP7G5.05	ATGAAAACCAAACCGTGACAATACACCTAAGCTAAAAGGTCAACGCACGCCTAAACTAGCAGCTCAACTCATGATTGGACTAATAATTTAAAACTAAAACTAAAACCTAAACCTATTTTACAAATAAAACTCATAATTAGGCTAACAACCCTACCCATCAACTAACGACTTGACGGTATGCTATTCCTTCTTTTTTTTAAAGCTTCACTACCATCGAAATATATATAACAGTAGTAAAATTGTAAACTTTTATTTTTATACCATAGTAGTATGGCTATGATTGGAAGGTTGTAGTGTCAGTCAAGTTGGAAAAACTGTTGGCACTTTTTTTCTGAATCAATGGAATTCTTATCAAACACATGCAAACGTATAAAGAAGACTTGAATAGATAATCTTTGAATTCAAACAAATCCTAGTCAACTGAACAACGCATCTACCTCAGCAGTCCTTGGGAAATGTATAAATAGGCAAGCATTAAACTTTTATATATAAAACCATCAAGATCTCTATTTTTAACTCGGTGGTTTCTTTCACAAGACTTACTTCAAGAACGACAACACATCCTGACAGTTAATTCATTAATACTAATACTATCGAGGATTCTGTCATCCAAGTGGAATGAACATGGGCATCAAAGGAATGTTTCCTCAAAGTGAGAACTATAGTGTTGCAAGAGCGAATACTTGGTCGCTTAGAACAAAACGAATTACTGTCATTAGGATATGCTCAAAAGTGTGGCGCTATATCTTGTATCTATTGCTACGTTCATTCATTGATCCAACAGTATGGGTATAGAAAGAAGACGATAAGCAGGAGTTGCGCAAACGAAGTTATGGAGTTTCTTGCATGCATGCATGTTTTGGCATAAAGCTGGTACTTCGAAATATGCCTATGAAATCTCTACCTGCTTTGCACCCTAAATATAACGTGTCGTCTTGTAGCTGCATGTGAATTACAACGATTGATAGATGAAAAACAAATCGACTTGTTGCCCATTTCATCGTTTCAAACGACTGGTAGTGTTGCTTGTGTCCATACCCATGCTGTGTCCATATCCATACTATGTCCGTGTGTTTTGCTTT	35.9519	1082
SPNCRNA.236	TRUE	2	4	FALSE	TRUE	TRUE	1	3846893	3847670	+	1	0	0	0	SPAC4H3.10c, SPAC4H3.11c	SPAC4H3.10c, SPAC4H3.11c	SPSNORNA.30, SPAC4H3.09, SPAC4H3.10c, SPAC4H3.08, SPAC4H3.11c	SPAC4H3.07c, SPAC1071.01c, SPAC4H3.09, SPSNORNA.30, SPAC4H3.10c, SPAC4H3.13, SPAC4H3.06, SPAC4H3.08, SPAC4H3.14c, SPAC4H3.11c	GCCGGTGGAGCGACGTGAATCCCTTCCACATCCCGTCGCCCCAGTTGTTTCCCTAATTCCATACCGTGCGCAACAACACACATTGACGCGTCCCAAACTCTCCTATCTCTACTACTACCCGTATAAGCATGAGAAAGACGCGAAAAATCCACCTAAACATCCAACTTGCGGTGTTTGTTTACATTTGGCACCTCTGCGTGAATAACGCATTACATTAACTCTCGCTGCTTCCGTCGGCTGAGGAATTTCCAAAAGCTTCGAACTCGTTCTGCAATGTGACTTGCTATCAATATCTCGTTACCAGGAACCGACGTAACCTGACATAGTTTTAAGCAACATCTTGCCATTCTGGACGATTATGTAGCAACCGAGATAGGGAGTTGCCCGCCAATCATCGGCTTTTGCGAAACTTAGCAGCGCTTTCTTTAAGAGGTCAGTAAGGAACTACTGCAGAGTAGAGCGTAATTACCTTGCAAAACGGCGTACTGCAAAGTAGTATGTTATGCTAGATGAGAAAGAGACAGGGCTGGGAATATATGTCTGGCTAGTGGGTAGAAGCGCTAGGGGAGAGGACAGGGGGCAGAGGCAGAGGACAGAGGCACAAAAGGTAGAAAGGATGGGTAGAAAAAGGAAAGTGTCAGGAGCATAGTATGTTAGATCTGATATTTAAGGCAATCCACGATAACTCAAAACAATCCTATTCAGCCTTCTCGGTGGCTTTTGATTGATTGATCGACAGAGTAGCATGATCGACAGTAGCGTAATTTTTCGTAAACAT	46.0154	778
SPNCRNA.239	TRUE	2	3	FALSE	TRUE	TRUE	2	3951825	3952600	+	1	1	0	0	SPAC2F3.14c	SPAC2F3.14c, SPAC2F3.13c, SPAC2F3.15	SPAC2F3.13c, SPAC2F3.12c, SPAC2F3.16, SPAC2F3.14c, SPAC2F3.15, SPAC2F3.11	SPAC11G7.01, SPAC2F3.13c, SPAC2F3.12c, SPAC2F3.16, SPAC2F3.09, SPAC2F3.14c, SPAC2F3.15, SPAC2F3.11, SPAC2F3.18c, SPAC2F3.10	GATGGCCAAAAAATTAAATATAATTTGGTGAATTTAACTCCTATATAAAAGTTTTGTTTTTTCAAGCCTAAGGATATCGTTGAAGCTATTGCTGTGGATTACCGATGTTAGACTAAATAATAGTTGACACCAATTCGATTTATTAACAGTTTATAAACTTTCTCCCTACATAGTCTTCTTTCTTCGATAATTACTTTAACACATATAAAATGGAATTGTAAATATACTAAACGAAACGATAAGACATAGCCAAACTATGAAGGAATTATGCATATAGCATTTGAATAAATTAAATACTGAAAGCTAAAAGAGCTGCTATAGAGTACAAACTCAGATTCTTATATCGCACCTGTGATGAATAAATGTTTGAAGAAGCGATTTTTATTAACGAAAATATAACATAATAAAAGAGCTTATTTTTTTTGCTTTGCTTTAAGATATTAGAAGTACTCTACTTTTACCCCATATTAAATGTTGAATAAGAAGATATGGTTTTCGCATTTGAAAGCACAACGTCCATGTCTTTTCGATTAAGATTCATTAAGTATTATTGGTGAATATAATTGAGTGCAAGGGACTCTCTCGCTGAATTTACCATATGCAAATATATCATAAATCCACAGAAACCAGTATAGGATGTCCGTTGAATAAGGAAAATTTTATTTAAGTCTAACTCTGATAATACGTTTTGTATGTCAGTCAATTGAATATAAGTGCAAATTTTTATTTTTTTAATGACCTATTTATTGTAATAAAATCACGTTTCTTTGTTAAAA	28.0928	776
SPNCRNA.242	TRUE	1	2	FALSE	TRUE	TRUE	2	4154360	4154694	+	1	1	0	0	SPAC25B8.01, SPSNORNA.13	SPAC25B8.01, SPAC25B8.02, SPSNORNA.13, SPAC26H5.13c	SPAC25B8.01, SPAC25B8.02, SPAC26H5.12, SPSNORNA.13, SPAC26H5.13c, SPAC25B8.03	SPAC25B8.01, SPAC25B8.02, SPAC25B8.05, SPAC26H5.11, SPAC25B8.04c, SPAC25B8.06c, SPAC26H5.12, SPSNORNA.13, SPAC26H5.13c, SPAC25B8.03	ACCGGATGGAAATAATAAAGGTTGCATTTTCCTTAGTTTATAGCCTACCCAACGCACACAAGTCAAATTGCTTGCAAAAGAAATTTCCACGTTTGCAAGTGCCAATGATTGTGCGAAGACTATTGCCTCTTTTGGCATGTAGTCATCTTAGTACTCTTTACTGCATTCTTCAACTTTGTGAAATTGCAGTGAGTCGGTAGGCTACAACATATTAATGTAGTTGCTAGGTAGCTTTATAGGATGAACGTGATTAGCTTGATGATATAAACTAAGACTTGTTTTACCATATTTAAATAAAACTTTGATATCAATCGATAATTCTACTGAAACGGAAA	35.2239	335
SPNCRNA.248	TRUE	2	3	FALSE	TRUE	TRUE	2	4531070	4531631	+	1	0	0	0	SPAC27D7.11c	SPATRNAASP.01, SPAC27D7.12c, SPAC27D7.11c	SPAC27D7.13c, SPATRNAASP.01, SPAC27D7.12c, SPAC27D7.11c	SPAC27D7.14c, SPATRNAASP.01, SPAC27D7.12c, SPAC27D7.11c, SPAC27D7.09c, SPAC27D7.08c, SPAC27D7.13c	GATATTAAAAGGATTTTCATCTCTTTATATATCAAAAATTTTCCAAACTTAAGTTCGACAATATCAAGAATTTACTTCGGTAAAACGTAACTCATGATCCGCAGTCATGAAAACTTTTGTCATGTGTAGGGAAAAGCGCAGAAACAAAAATTGCATGTAGAATCATACACGGTAATTAAAATGAGGAGTAGTAATATATTTTTAAGGCGAGGTGAATGATTTACATAATAAATGGTCAGCGCATACAAGAAAGTCCGACTGTTGGCGATGCAGAGGTAATATTGGTCGCACTTCCACCATACAGACAGTACCCACGTTCCGTTTACATTTTAAAGGCGGTTTTTTAACGTGATCACTTTAAACGCTTATTAGAGGCTAGCGAACCGCACAAGATGTCATACAAGTACTTTTGCGTAAGCTTCATCGACATGTGAATAACTTTGAAAGCTAGCGCAATGTTTTCACAGTAGTGTGGGAAAACAGATTTGAACAGAGGGAAATTGAGAAATTTAACAACTAGGATTTTTTCCCGTACAACTTTTTCCTTAGCTTCTTAATTATC	35.7651	562
SPNCRNA.253	TRUE	1	2	TRUE	FALSE	FALSE	NA	4787154	4787928	-	1	0	0	0	SPAC22F8.03c, SPAC22F8.02c	SPAC22F8.03c, SPAC22F8.02c, SPAC22F8.04	SPAC11H11.05c, SPAC22F8.04, SPAC22F8.05, SPAC11H11.06, SPAC22F8.03c, SPAC22F8.02c	SPAC11H11.03c, SPAC11H11.05c, SPAC22F8.04, SPAC22F8.05, SPAC22F8.06, SPAC11H11.06, SPATRNAALA.06, SPAC22F8.07c, SPAC22F8.03c, SPAC11H11.01, SPAC11H11.04, SPAC11H11.02c, SPAC22F8.02c	TCTTTTTGAAAACCCCAGCAGGCCTACGTGGGGGAAGTGACTTACGACTTGATTCCTTTTGGAGATACCCCAGCAGTACTGAATGGGGGTCACTCCAAGCCATATTCCATTCTGCAAATACGGACGGTGTTCGTTTTGAACATTTACTAATCAGCGTTTCGGTAAATACTGGCCAAATTACCCCTAGCTAACATGTTGCTTGAGTAGTATTGACGAAAACGTTATCGTACGAAGTTTGCTTGACTCATAACTACGGAACAACCAATCATACATTATCATAAACTTTAAACAATGATTTAGTCATGGGAAACCAAAGATGAAAACATTTGAACGAAGAGGATTTGCTTCTTATTTCAAACCGGCACATAGCATATAATCCGCGTTTCAGCAGGCATCCGTAACTTTCCTTTTACTCTATTTCTTTTCTTCTTTCCCTCTGCTTGTCAAATCTACTGTTCAGCTAACTTTTCATTTTCGCTGTTGGTTGCGCTATTTTTAAAGAACAAACGCGAGTTTCTTCACGTATAGCTTTTTCTTTTATATTATTGTCGATTCATTAGTTTAAAAAGCGCGTCCTCGTGTTTAAACAAGATTGTCCTTTATTTTTCTCTCTCTCCCTTTTTCCGTCTTTGCGTGTCTCTCTTTCTATTTTTTTCGCTTCATTCTTTCTTTCTCTTGTGTACGCACGCGTTCAAATTTCTTTTTCTTTTTGTTCGTACCTTCTCACTTTCACTGTTTAATCTGCACCTCCTTTCTTCTTTCTCTTTGCATTTGC	38.3226	775
SPNCRNA.254	TRUE	2	3	FALSE	TRUE	FALSE	NA	4869147	4870212	+	1	1	0	0	SPAC4F10.17, SPAC4F10.18, SPAC4F10.16c	SPAC4F10.17, SPAC4F10.18, SPAC4F10.19c, SPAC4F10.16c	SPAC4F10.17, SPAC4F10.19c, SPAC4F10.20, SPAC4F10.18, SPAC4F10.16c	SPAC4F10.22, SPAC4F10.15c, SPAC4F10.13c, SPAC4F10.17, SPAC4F10.19c, SPAC19B12.02c, SPAC4F10.20, SPAC4F10.14c, SPAC19B12.01, SPAC4F10.18, SPAC4F10.16c	ATAGTTCAACGGTTCCTGGCTTTTATTTACAAAATAAATTCAATTTTTGATGATAGCAAAAAAAAAAAATTTCATGATTTAAATAAGAATGAGATTATCGCGAGATGTGTTAATTATATTCCGGTTGTATAGTCTGGTATTCGTGGCAGTGATACTGCATATTTTGCATTGCCGATGCTAGCCTTAGTATGGACTTGACTGTATGTAAAAACTTTATGGCCCACATGCTGTCAACAGCTACTATGGTCAAATTTAAATTTTGTTATTCTATAGGCCGGATAGTTGTATAAAGGCATTGTAATGGATAATGGTAATAATACTCATTTTGGTCAAACACATTCATGCCATTCTACTCCAGTAAATTCAATGCCGCTCGTTGTAAGCATAGCGATAAATCCCAAAGGCTGTTCAAAGCAATAATTTCAAATTTGTATTGCAACTTGCCAACATTTTTAAAGTAAATAAATTCCGTTATTGTACAGTGACATTCTCATGTTATATACGCTCTACAGTCAATAACATAATATCATTCACCAACATGATAGTACTCGATTGTATTATATTTTACTAGTCTTGAAGCAAGAATAGCCATAGCCCTTGGGTTTTTGAAGTTGCCAAGATTTCGGCTCAGAATGAAATGCCCAAGCTAAGATTTCCGAAGGTTTTTTCAAATTTTCAATATTTACTGCATTTACTCCCTCCACAAAATCTGGTTTATACGAGAAGATGTGACTGCTAAAATGATCATTATGCTATAAAAAACCCCATTTGTCGTTTACAATGCTTTACATTCGTTTTTATCCACACTATTCACAAGCCTGTGTCACGGTTTATGTAATTGGCTTGGGGAACGTGTTGGAAAGAATAAAACCGCTGTATACTTCATACGGAACGCAATTATTACTTTTCGTTCTGCAATAAATCAGTGGAATATCGTGTTGGTTTTTTTACATATAGTTTTATTTTGATGTATTTAGTAAACACTCTATTTGTTAATTGAATATAAGTTAAATTATTAAAAGATATTTAGTATAAGTACAAATTTTAGTAATTGCATTAAAATGGT	32.0826	1066
SPNCRNA.256	TRUE	2	4	FALSE	TRUE	TRUE	2	4962521	4963013	+	1	0	0	0		SPAC1B3.16c, SPAC1B3.17	SPAC1B3.15c, SPAC1952.01, SPAC1B3.17, SPAC1B3.18c, SPAC1B3.16c	SPAC1B3.15c, SPAC1B3.13, SPAC1952.01, SPAC1952.03, SPAC1952.02, SPAC1952.04c, SPAC1B3.17, SPAC1B3.18c, SPAC1B3.14, SPAC1B3.16c	ACGATGTTAGATCTGTTGCATCCATCCTGGCGTGAGAATGAGAAAATATTGCTCGTTTCGAATGTGCTTGCAAAAATAACAGAAATCGTAGGGAGCATCTCGGATGAATTCAAAAGATCACTAATGAAACCTTGTGGATTTTTTTTAGCGATCAGCGATTAGTAAACTTTGTGGGAATCGCCAGTTTCGTCAAAAACTACTAAATGTTAAAAGAGTGTATGGAAAAAAATTTCACTGTTGGAAAAACTAACGGGATTATGCTTAAAACGATGAGAAAAATGCAATACCCACACTTGACTTGTAAACTCATTCATTGCAATATACGTTTGCTTATTTGTTGGTGCCTGGAAAACAAAAGAGAAATTAATAACCTAAATTTAAAAAATAAAATAGAAAAAGGAACGTTACATAATACAGATGACTAGTTTTCTGTGTAAAAACAATAAAATAAAAAATAATGGTAATTAATAAATAATACAATTTTGGATATTGA	31.0345	493
SPNCRNA.26	TRUE	2	2	FALSE	TRUE	TRUE	2	2827281	2827631	+	2	0	1	0	SPBC19C7.04c	SPBC19C7.04c	SPBC19C7.06, SPBC19C7.03, SPBC19C7.05, SPBC19C7.04c	SPBC19C7.07c, SPBC19C7.03, SPBC19C7.09c, SPBC19C7.06, SPBC19C7.05, SPBC19C7.08c, SPBC19C7.02, SPBC19C7.04c	AATATCCTTGTAACGCGTGGCGCGCTGGTATTCTGTATTCCGGATTCCGGATTGTCCCTTGTACGTCAGTGCAGTACTGCGCAGTGTAGTGGCATGCGGCAAGCGGCAAGGTCGGCGTTTTGCATGGAAAGGAAGGAATCAACAATAAATTGAATGGAAAGCAAGGAGATGGAGAAGTTTTGTAATTCCAATGCCAAACATATGCTTTTCTAATGTGAAAATGTGAAAAAGATGAGAGAGGAAACGAGGACGATATGGGTATTTTGGTGCGGTTATCGCTGTTGATTATGGAATAGACGGCTTCTTAAGCAACTTTTAGAACCGAAAACAAGCGGATGAGATTATTACTCA	43.3048	351
SPNCRNA.264	TRUE	2	4	TRUE	FALSE	FALSE	NA	5366784	5367314	+	1	1	0	0	SPSNORNA.17, SPAC4D7.08c, SPAC4D7.09	SPSNORNA.17, SPAC4D7.08c, SPAC4D7.09	SPAC4D7.08c, SPAC4D7.10c, SPAC4D7.07c, SPAC4D7.11, SPSNORNA.18, SPAC4D7.09, SPSNORNA.17	SPAC4D7.13, SPAC4D7.08c, SPAC4D7.14, SPAC4D7.10c, SPAC4D7.07c, SPAC4D7.04c, SPAC4D7.11, SPAC4D7.06c, SPAC4D7.05, SPSNORNA.18, SPAC4D7.12c, SPAC4D7.09, SPSNORNA.17, SPAC4D7.03	ATTACTATTTATTTGTTATAAAATCTTTCAATGTTCTGGTTTTTCTTCCTTCTTTACTCGGTAGTTAACAACAATACATTAATCACCGAGATGAGAGCTATGGGTAATCTAATCCAAAACTTTTAGTTCAACTTGTTACGATTGCAGTAGTCCAATGGTTTTTAAACTTAAAAAACTAATGAAAACAATACACAATGTACTGTATCTCTAATCTTCTGATTCCTCAAAATAATAGTTTACTAACCGGCTTCAAATATTTGTTCCTTAATTGGTGTACAGAGGATCATTTTCTGAGCGCTTGATTGATATTTTTTACTATCGGATTGATTATAAACCAGGATCGCGAAAACGTACCGATTTATAAATCGTTGATTATTAAAACATCTTTTTTAATATTGCACATTAAACAAAATTACAAGTGCAAAGCAATAATTAGTTTTCAAGCAGCTCCACATTTTGAGTTGGTAAATCATTTTAAAAAAAAATCATCAATAGTTCATATTTCATGAATACATTTTTCTAAACACAAAT	28.4369	531
SPNCRNA.282	TRUE	2	6	TRUE	TRUE	TRUE	2	5517028	5517494	+	1	0	1	0	SPAC869.02c	SPAC869.02c	SPAC869.01, SPAC869.04, SPAC869.03c, SPAC869.02c	SPAC869.04, SPAC869.05c, SPAC869.03c, SPAC869.01, SPAC869.02c, SPAC186.01	ATTAGTAAATAGCTGTAACCAGGAACTAATAAGTAACGGTTACTACTCTCATTTATTATGCTGCAAAATTACGCAAATTATTTAAGACTGATTGTTACAAAAGATTTTGAGGTGTTCCTTCGGGAAAAAAACAGCAATCATTAAACAGATAATTGTTTTGGCAAATTTATTTCAAAACTGTAAACAAACGTTCCGTCGAAGTTCAATCAGTTGTCATTAGAATCATTAGAACCTGTTAAGTTCCTAGGACCCAAATTTTGCACATTACTTTTTAACATTCTAAAAACAAAACGCGGGAGAGTTTAAATGGGAGCTCAAACAGTTTAGTTTAAATGTTTTGACGAATCTTTTTAGAAATGTTGTTGCGCTTCATTATAAGATCCAAAACAGTCTATAACGGCGGACAAAAGAATTACTCAAATCATGTTAGTTAGTATATCATGCTTTATAAAGAAATGTGCTTCATT	31.2634	467
SPNCRNA.284	TRUE	1	4	TRUE	TRUE	TRUE	2	5525499	5525873	+	1	0	1	0		SPAC186.01	SPAC869.01, SPAC186.01, SPAC186.02c	SPAC186.02c, SPAC869.01, SPAC186.03, SPAC869.02c, SPAC186.01	ATATAGCGGATCGTTTTTTAACGATGAACCTTTTTCTTATCCGAATTTCGAGCTAAACAGCTAGGTATTAGGATTTAGTGAAGTTTCAATCTTTGGACGTACTTTAACGGGAACACAATTGAATTATGGATTACAGTGGGATACTTAAGTTCAAGCTTTGAGAAAACGAGGAAAGGCGTTAATCCTTTGTATTGACAATAAGAAGTGATGCTCAAGAAATAAGTTTTAATGCTAAGTTGATTGAACTGGTCAATTAATATTTGATAAATTTTTTCAATCTTATTGTAATTTGATGCATTAAGGTTCGTATAAACAGCTTTTCGATAGTTTGTGAAATAAAATGCAGAAGTACTCAGTAGTCTGTTACAGAATTTA	31.4667	375
SPNCRNA.289	TRUE	2	4	FALSE	TRUE	TRUE	1	63695	64021	+	2	0	1	0	SPBPB21E7.11, SPBPB21E7.04c	SPBPB21E7.11, SPBPB21E7.10, SPBPB21E7.04c	SPBPB21E7.01c, SPBPB21E7.10, SPBPB21E7.06, SPBPB21E7.11, SPBPB21E7.02c, SPBPB21E7.04c, SPBPB21E7.05	SPBPB8B6.05c, SPBPB21E7.01c, SPBPB21E7.10, SPBPB21E7.08, SPBPB21E7.06, SPBPB21E7.11, SPBPB21E7.02c, SPBPB21E7.07, SPBPB8B6.06c, SPBPB21E7.04c, SPBPB21E7.05	TCATGACTTTAGTGTTAGTTCTTATGAAACTTTGTACCTAGCTTAGTTTAGAAGCTCTTTAATTCACCTTCGACGAATTGCAGTACTCCGTGGAGTTTATGTAATGAAGTTTGCGAAGTGATACATGCCACAGACTTTTTTGAGCCATATTATAACTTTCATTTTCAAATGAATTGAGAATGGTACAAGTACCCACTAATGTCCATGTACCACCATCTTCAACATTCCGTATGAACTTTAAACACATTTAGAAAAGGAGTGATTCTCTTAATATGCTCAGTAGCATTCAGTACCGACGCTACTGCCGAAACGATGGAAAATGTTCAC	36.6972	327
SPNCRNA.29	TRUE	2	4	TRUE	FALSE	FALSE	NA	2419051	2419799	+	3	1	0	0	SPCC569.06	SPCC569.06, SPCC569.07	SPCC569.06, SPCC569.07, SPCC569.09, SPCC569.05c	SPCC569.05c, SPCP1E11.11, SPCC569.08c, SPCP1E11.10, SPCC569.06, SPCC569.09, SPCC569.07, SPCC569.04	TTTTCAGGATTTTAGCTTGAAAAATGGGAAAACAAATAAACCAGTATCTTTAGAGGTTGTCAGTATCCATATCTTAAACAAAAGGTTAAATGCGGTTATGAGTGTCATCAAGCACGTTTCCGTAATGAATTAAAATTCAACAAAATACAGCGTGATAAAACAACGATACAAATCTTGATTTTACAAGTTATCGTTTGTTCTTTGTGATTATGTTTATCATTATCATCATTTACTTTTATTAATATGATGACTAGCTTTCCTACCCAAAAGCATGTTATTGTATTAGTAATTTGGTTACCCGAAAAAGTATAAAAACTTTTTCACTGGCTACCCTCTTTTGGTTACTTCCTATGGTTGTAAATATTTGGAACATCTTTACTTTCCTTCTTCATCGTTTTAGGAAAGACGACATTGTTCTTTATATTTCGCATTACTGCATGGTCGGTGAATCATTTATTTGACCAATGATTCAAGTCTTATACTCTCCAATTGATTTAGAGAATTAATACTTGGTAACTCGTCTCCATTGTAAATTAGGTCAAAGCAATGGGAACTATTCTCCATAACTACCTAACCCAGTGTTTTGTACTTCTGGAAGCATTATAAATAATTTCTTTTGAAAAATAATTGTTAGAATTTCATTTTTAGGGACATTTAAAATGATTAGGAAATTTACACTGCTATGTACATTTAATTATGCCCACATAGATTGAAACGCACCAATAAAATTTGTGAATTTCCATAAAAAA	30.1736	749
SPNCRNA.30	TRUE	3	8	TRUE	TRUE	TRUE	1	5475433	5475848	+	1	0	0	1	SPAC922.03, SPAC1039.11c	SPAC922.03, SPAC1039.11c	SPAC922.04, SPAC1039.10, SPAC922.03, SPAC1039.11c	SPAC922.04, SPAC922.05c, SPAC922.09, SPAC922.06, SPAC922.03, SPAC1039.11c, SPAC1039.10, SPAC1039.09	TGGTATAAATACGATATGTTTATCATTTTCACATGATTTTTACATAATTACAATGCTTTAAGGCTTAAAATAATTGTTTACAAAGCCGAGGAGTTTCTTTTTTTTTCCCTAGGACGGATATACATTACTCTCCAAGCCTACAAGATTGGATGTTTTTATGCGCTATACGTATGTGTTGTATTTCAGTTGAGAGTTTTAGGTAAACTTGATGGTGACATTTTTTGCGATAACCTGTGTGATTGTTTTTATTACGAACCGTTCCTTCAACAATCCTTGAAACAATTATAGGTTGTCCTATTAATATGTCCACTTACCTAACTATTAACAATTTTGTATAATCGTTTTAAGTTGTTTACTTTCCAGAATACATGTAAACTTGCTAAACTGAAAAACTAAATAAACTTTTTTAACCGAGC	30.5288	416
SPNCRNA.31	TRUE	2	5	TRUE	TRUE	TRUE	1	2975608	2976007	+	1	1	0	0	SPRRNA.13, SPAPB1A11.05	SPRRNA.13, SPAPB1A11.05, SPAPB1A11.01	SPAPB1A11.02, SPRRNA.13, SPAPB1A11.01, SPAPB24D3.10c, SPAPB1A11.05	SPAPB1A11.02, SPRRNA.13, SPAPB1A11.01, SPAPB24D3.10c, SPAPB1A11.05, SPAPB1A11.03, SPAPB24D3.09c, SPAPB1A11.04c	AAAAAAGCGGTTTAGACACTTATTCGTATATCAATATGACTACTGGAAAACCTCAATCTTTCGAAAAAATGCGCACTCCATTTCCTGGAAGATCTAAAGCCAAAGGGCCGCAGAGCGATATTATCCCAAGTGCTCCCCCAAATACTCCTGTAACAGAGCATTAAAAGGAAGCGCTAGACGACTTGACTGGTCTTTACTTAATTCGATTTGGGAATTATTAAGGACGGCTGATTCAGCGCAACGATATACTGAATTGGAAACAATTGTGTTTTGCCAAACGCGTTACCAATCAATCTCTGGAGGTTTGATTTGAACGAAACCCAATTCTTCTTTATTTGTTTTAAACGATTTTACGAATTCAACATTTTCTTCCTTTCAAAATTTTGTTCTAGAATTTTTC	37.25	400
SPNCRNA.311	TRUE	1	2	TRUE	FALSE	FALSE	NA	4471656	4472041	+	1	0	0	1	SPAC17C9.16c, SPAC9E9.15	SPAC17C9.16c, SPAC9E9.14, SPAC9E9.15	SPAC17C9.16c, SPAC9E9.13, SPAC9E9.12c, SPAC9E9.14, SPAC9E9.15, SPAC17C9.14, SPAC17C9.15c	SPAC17C9.16c, SPAC17C9.10, SPAC9E9.11, SPAC9E9.13, SPAC17C9.13c, SPAC9E9.12c, SPAC9E9.14, SPAC9E9.15, SPAC17C9.14, SPAC17C9.15c, SPAC17C9.12, SPAC17C9.11c	AGCAATTAGCATTTGCAATCATAAACTAGACGATCATAATCAATCAAAGTAATTGACAAACAACAACACTATGAATTGATATACGTACAACTATGGAGTTGTCACATCTCTGCAAAACTACAACCAAAGTAAATTCAATTTAGTTTGCTTATTTTAACTTCTGATTGTCAGTAACTTACCATATATACTCAACGCATTCTTTCCCATTGCCGCGGAATTTGTACAAATTTGACTAGTGAGGTTCGCTAAACTTCTTGATGATAGTAGTATCGACAGATTGTCATCACCGTATGTCTTGAAATAATTAGTTGGGTGTTTGCATTCCCCAATGAAATAAAAAATCTTCAATATTTAACTTTATTTTTATTATTTAAAGTACAAATTAC	30.829	386
SPNCRNA.318	TRUE	1	1	TRUE	FALSE	FALSE	NA	605716	606557	+	2	0	0	0	SPBC839.06, SPBC839.19	SPBC839.19, SPBC839.05c, SPBC839.06	SPBC839.05c, SPBC839.20, SPBTRNALYS.06, SPBC839.04, SPBC839.19, SPBC839.06	SPBC839.20, SPBC839.05c, SPBC1706.03, SPBC839.03c, SPBC839.02, SPBC839.07, SPBTRNALYS.06, SPBC839.04, SPBC839.19, SPBC839.06, SPBC839.08c	AAATGATTTAAAAAAAAAACACAGTAAGAACTCATGCCAAAAGCATTTTTTTTGAAACTAAATGTATTACTAATGTATGTATCTCAAATTTTGTAAATGTGCTCCTTTCAGTTAAATTCTCAAAACATCCTTAAAAAGATTTTTGGTATATTCTCTTATATAGTTCCCCGCATATGCTCGAAGCAAAGTTCGCAGTGTCTTCTTTTTAGAGTTTTCTATTTACAATTAACAGACAGGCTAGATGAGAACACCTTTTTTCAAAACAATCTTCAAGTGCTGCAACAAGCGATAAGTCCGAAAACATATTAAAGGTTGCTGTTTTGTTCCTTCATTATTTTGCACAGCAGCATGTGAGCGAAAATTGGCTTTTTCTTGCATTACATCAGGAAAATTCAATAATAAAAAAAATGACATTTCGGAGAAACGAGCTGATGGCCATGTTACCGGGCATATCGTACGAATGGTTTTGCAAAACGATCTAATCAAATGTCGAAGATATCTCGCACGAATTCAAAACTTCGATTAAAATCTCTAACTAATTAGTAAACTAAAGATAGTTTTTTTGTGCAAGGCGCTTCTTTCATTTCATCTACACATACTCTCTAACTTACTCACCCGTCTAATGCGACATAGCGATACGCTAAGTAAGTTTCTTGCGTTTCGATAGATCTTACATACCTTATCTTATCTTATCTAATGTCGCAATTAGTGGAAACTATCGCAGAGTGTGCAGAATATTTAAACAAATGTTACCGATATTAATTTTGAACTTTAATAAGCGTAAAGGAAATTCAGAGCCTAAAATTTCCAAAAAGAACAAAAAACAAACAAATTTGGCGTGA	32.7791	842
SPNCRNA.3205	TRUE	1	2	TRUE	FALSE	FALSE	NA	2685592	2685823	+	1	0	0	0	SPATRNALYS.04, SPAC644.07	SPATRNALYS.04, SPAC644.07	SPATRNALYS.04, SPAC644.06c, SPAC644.09, SPAC644.08, SPAC644.07	SPAC644.05c, SPAC4F8.01, SPATRNALYS.04, SPAC644.06c, SPAC644.12, SPAC644.13c, SPAC644.09, SPAC644.08, SPAC644.10, SPAC644.04, SPAC644.11c, SPAC644.07	ATTTATTTACAGGCTCTAACATTTGTATCATTTCTAAAGTCCAGATCAAGCGACCTCGGAAGAAATTTTTTCTTAATTACTCAATTGCTGTCACTGGATAGGTTTGATATGATACTTTACTTTTGATCTTAGATTTCCAGACTCGCAACAATTTCTAAAAAATTGGGTAGTAAACACACACATGTAGGCTGGAAATATTAAACACTAGCAAGATGCATCCTTCCAACATTTT	33.1897	232
SPNCRNA.323	TRUE	1	1	FALSE	TRUE	FALSE	NA	683098	683487	+	2	1	0	0	SPBC947.01, SPBPJ4664.01	SPBC947.01, SPBPJ4664.01	SPBC947.03c, SPBC947.01, SPBC947.02, SPBPJ4664.02, SPBPJ4664.01	SPBC947.03c, SPBC947.01, SPBC947.02, SPBPJ4664.02, SPBPJ4664.01, SPBC947.04	ACGCTCAAATAGAGCTTTTTTTAAGAATACTTGAGGCCCGGGAGATGTAAACAGATCAGCTATGTCTGAAAGGAACGGGATGGCACTTAATGTTGATAAATTTTTTATTTTTTAAATTCTTGAAGTGAATGGTGAAAAAAGTCGGGCGCCTAATCGTTAAAAGCCTTCAAAAGTCAAAATGTGATAAAACAAATATGAATGTAACGTTTTGTACTACAATGACAATAATCTTAGCAGGCGAATCGTTTTGTAGACTAGAAAAGTACGTAATTTATTTTTATTAAATGATCCTACAAATACTAAAACTTGTAAAAATGCTTTTAAGCAATTTCTGATCAATTAAAATTTCACGCATGTCAAACCATTTAGAAATGTTTATGTTGTTAAAGC	30.7692	390
SPNCRNA.335	TRUE	2	4	FALSE	TRUE	TRUE	2	949972	950606	+	2	0	0	0	SPBC646.13	SPBC646.13, SPBC646.12c, SPBC646.14c	SPBC646.13, SPBC646.12c, SPBC646.14c, SPBC646.15c	SPBC646.16, SPBC646.13, SPBC646.14c, SPBC646.09c, SPBC646.17c, SPBC646.15c, SPBC646.12c, SPBC646.11, SPBC646.10c	TATTATGCTTACAGTACGAGATTACTCTCAAACTAACTAATAAAATTAATTACTTGATGACTTGACTTATCTATTCTCCTGCCAAATTATCAAACAACATAAAGAGTAAATTTTAATTTTTTTTTCAAGATTGGGTAGATGCTGTTCGGTATCGCAACGTTGAATTATGTATGTTTCATACTGCGTCTTAATATTATTTAGTACATATGAATGTGTTGACTTTGTTCATCCATAACTCTAATTCAAAAGCATTTTTAACAAACAAAGCGCTTTATTGCTCCATAGGCGCGCCTCGTTTCATCTAATCACTTCATCGTTGCACACAAATTTTTGTTTGCCTTTTTGCAATGACAAAATTAGGATTTTGTTGTGCAAAACCGACCTACACTGCATCTACAACTAGAGCAGCTGCCCCACTTTCCCACTTTATGAACAAGGAAAAACGTCCGATTAACCGCTTGGCTATTTTTCTCTCATACTAAATCCATCCTTATGTTTAATTTTAATTTTTAAATTTTTAAAAAAGAATAAAAATTTTTTTGCCTAGTTTTACCTTGCTGGGATGAAAGCGGGCAAGCAATGAAATAGTGGTTGATTGTGATGTAAATACTGAAATCGCAGATTATGAAATTTTT	32.2835	635
SPNCRNA.3461	TRUE	1	2	TRUE	FALSE	FALSE	NA	3273169	3273800	+	1	0	0	0	SPAC6G9.13c, SPAC6G9.12, SPAC6G9.14	SPAC6G9.13c, SPAC6G9.12, SPAC6G9.14	SPAC6G9.13c, SPAC6G9.12, SPAC6G9.14, SPAC6G9.11, SPAC6G9.15c	SPAC6G9.13c, SPAC652.01, SPAC6G9.12, SPAC6G9.14, SPAPB1E7.01c, SPAPB1E7.02c, SPAC6G9.11, SPAC6G9.16c, SPAC6G9.10c, SPAC6G9.15c	TACATATGTTTATTCAAAATACAGCTCACTGTCTTAATCTGCTAAAGTAGTAGACCTTGTTTACCTATCATCTTTAGAGTGCATTAAGCAGTTGTTAAGCGAAAATTGCGTCATCTATTAGTGAGCCTCTGTTTACAAGTTGACGGCTGTTTATGAGTTTTGAAGAAGGAATCCAAAAATAAATTTGATTTTCACTGAAAATCTATGAAATAAATATGTAGCGACTAATCATACACAACAATTGTATCAAGTTGCCGACATAAAAATACCAGCTGGCTCAACCTTTATAGATACTTTTGAAGAGCTCTTATAAGCATTAATTAATGTTCGAATGATGTAGTTATTGCTTAAAAAAAAGAACCGCCTGGCGTTATTCTCGAGTAAAAGTAAAATCAACATGTGCAACGAAGGAATGGATGCACTGACTGCCGTCAATTTCTCTCAGCCGTCCTCCCAATAAAAATCATTAAGACATGTTATTAAAAACATTAAAAGGCATACCAACGGGTGTTGTATCTTACAAATCACCTCATGGGATCTGTTTTTTGTCAAACTACGGCATTACGCCTTACAAGAAAAAATGTAGAGAGTGAAACGAAACTGAATTGGGATGATTCTTAGCATTTAAAAAA	34.1772	632
SPNCRNA.348	FALSE					TRUE	2	1427986	1428304	+	2	1	0	0	SPBC691.04, SPBC691.03c	SPBC691.04, SPBC691.03c	SPBC691.05c, SPBC691.04, SPBP22H7.02c, SPBC691.02c, SPBC691.03c	SPBC17A3.10, SPBC17A3.09c, SPBC691.05c, SPBP22H7.04, SPBC691.04, SPBP22H7.02c, SPBC691.02c, SPBC691.01, SPBC691.03c, SPBP22H7.03	TGGAATATCAATTGGTTTTGACAAGTCTTATTTTGCTTTTGGAGGCTAATTTCTCCCATTAAAGAAGCAAAACGAAGTATCATTAAATTATAACGTGTCTAATAATTTTAGTCTTCACGCTTTGTTTCATAAAAACGATTTTGTTTGCATGGGGCAACTATGCAAGCAAACCAGTTATTTTTTTTATAGACTTTGTTGTCTCAATAATCTTTTCTTTCAGGTTGTATCTTCCCACTTTTTTTTCAATAAAATTGGACTTAAAATATGGCTGAAATAAAATGAACCAGTTATTTTATAAGAATTGTAACAAAATAAGATG	28.5266	319
SPNCRNA.352	FALSE					TRUE	1	1542196	1542364	+	2	1	0	0	SPBC83.19c, SPBC83.16c, SPBC83.17	SPBC83.19c, SPBC83.16c, SPBC83.18c, SPBC83.17	SPBC29B5.01, SPBC83.17, SPBC83.16c, SPBC83.18c, SPBC83.19c, SPBC83.15	SPBC29B5.02c, SPBC83.14c, SPBC29B5.01, SPBC83.17, SPBC83.12, SPBC83.16c, SPBC83.18c, SPBC83.19c, SPBC83.13, SPBC83.15	TATGCTTTCACATGAAGTATAAATACTAACTCATAAATCAAATTATGATGAAGCGAGAAAGTTAATATTCTTTTTGTAAAATTAATTAATTAAACAGACAATAAAATTACAGACTACTAGGAAACATAGAAACCATCCACGCATAGTGGCATAATCTACCTGATCAATG	27.8107	169
SPNCRNA.37	TRUE	1	2	FALSE	TRUE	TRUE	2	71982	72380	-	1	0	1	0			SPAC977.17, SPAPJ695.02	SPAC977.15, SPAC977.16c, SPAC977.17, SPAPJ695.01c, SPAPJ695.02	ATGCTTTCAGTTTTTAATTTGCTCAATTTGGCTGTCCAGTAATCTGATTCAACAGAAATAAACTATGATAAAAATAAAATCGATAAGTTTTTCTTTATAAATCATATATTCATGATTAGATAATTCAAGCAAATCTCTCGCGTTTAAATACTTCATTTTGAATCGGATGTAAATATTTCAAAAGTGTTGTATTTAGATTATAATGCAAATTTTTCGCGTTTTTCGGAATCTATTGACAAATGAATGTGAGCAAATTATAATATTTTAAAATTCGATTTTGACATCTCTCCTTCTGAACAAAATGTCCTTTTTCTAATGTTCAAATACAAATATCCGGTGCTGAACTTCATAAAATCGGTAAAGTAATTTACGTAGTAAACTTCTCACAATTTTACTTAT	26.5664	399
SPNCRNA.377	TRUE	1	1	FALSE	TRUE	TRUE	2	1804695	1805092	+	2	0	1	0		SPBC18H10.19, SPBC18H10.18c	SPBC18H10.20c, SPBC18H10.18c, SPBC18H10.17c, SPBC18H10.16, SPBC18H10.19	SPBC18H10.20c, SPBC18H10.18c, SPBC18H10.15, SPBC18H10.14, SPBC18H10.17c, SPBC9B6.02c, SPBC18H10.16, SPBC18H10.19	TATAAAATAACTTGAAGTTTCATTTTATCATGTTTGCAGATTTTATTTACATTTCATCTCCACATTCCAATTGTATGCACATATGCAATACCCACTGTTACTGGTTCCTTTCTTAACGAAAATTATCGCCGCATACTAAAAAATATTTAATTTGTTTATTGTGACTGTAAATTAATTTGTGTTTTTAGATCTTTTATCGGGTTTCTTCAGGACGGGCTTGATGACACTTCGATTGTTTACAGAATATATCTATAGTTAAATTATTTAAACAACATTAGCAAGTCCAACCTATAATAAGGAAAATAAGCTCACTCTGGAAGTTCTACTGGTTTGGCCGATAATGTTTTTAGCAACATGTAACAGCGTTTACTATTGAATTTGTTTAAATTTCTTAAATA	29.397	398
SPNCRNA.382	TRUE	1	2	FALSE	TRUE	TRUE	1	1963882	1964560	+	2	1	0	0	SPBC1E8.04	SPBC1E8.04, SPBC1E8.03c	SPBC1E8.04, SPBC1E8.02, SPBC1E8.03c	SPBC1A4.02c, SPBC1E8.02, SPBC1E8.04, SPBC16E9.18, SPBC1E8.03c, SPSNORNA.39, SPBC16E9.17c, SPBC1E8.05, SPBC1A4.01	AGGCGACACAGTCAATTCAAATTGAAATTTTATCTCAATTGAGTTTTATAACAAATGTTGAAACCAAAAAAAAAAGGTATTTAATCAAACGAACTGTGAAACTCTCAAAAAAATTAAGAATTAGGCAGATTGCACTTTGTTTTATAGGAAACTTGTTACACTGGGTTTTTGTATTGTTTTCGCCTAATCCAATGCTGAATTTTTATGATCTTAACAGCTTCCTTTTTTCTTTTTTTTTTTTTTATTTACACTCGATCCTCGTCTTTTCGCTGTTTCATCAATCCAACAGATTAGCCAATTATTGTATAATATCTTTATATTTTATTTTTTGATCTGCCTTTTTATTTTGAATAGAACAATAAAAGTAAGGAAAATATCAAAAAAAAAACAGAAAAGAAGTAAGAAATAGTTTAGAGCTTTTAACGAAACCTCGACAGCTACGTGATTAATCATTTTCATATGAGTAAGCATGCAATGCAATGCAAACATCAGCGGATTGTTTATATATGTATATCCATATATAAATGTAAAAAAGTAAATAAAATCTAGAGATATGAGTGGATTAAGAAAGAAAAAACCGAGGAAATTAAAAAACAACTTTAGTAACAATTACATTCCTTAAAAAACGCTGATTATTCTTAACGATTTAGCATTAGTTAAACAAATCTCAAAAATTAAC	26.9514	679
SPNCRNA.383	TRUE	2	4	FALSE	TRUE	TRUE	2	1969856	1970296	+	2	0	1	0	SPBC1E8.04, SPBC1E8.05	SPBC1E8.04, SPBC1E8.05	SPBC1A4.02c, SPBC1E8.04, SPBC1E8.05, SPBC1A4.01	SPBC1A4.02c, SPBC1E8.04, SPBC1E8.02, SPBC1E8.03c, SPBC1A4.03c, SPBC1E8.05, SPBC1A4.01	TTATTAGCAAAAGGAATTTATTAGTATTCTAGTAAATGGTAGTATATCATGTCGATAGTTTAGCAACAGAGAAGTAGAGTTCCGTAGCTTGATAACGCCACGCTCATTGGTGTTTCTAGTCCAGCAATGAATATTGCTGGAAAAGATCAGTTACGTAAACCGGAATTGAAGTGATGTGTTAGAGAATAGAATTGCTGGTATACCACAGAACGGGCTGTGTATAGCACAGTACGTTACACACCATTATACACCTTAAAACCTTATCCCTCCAATTCACTATGTTGTTCGCTGAGCTAGCCAGGATGGTTGCGATTGTTTTGTCATAATTTAATTTCGTGATTTTTGCAAACAAATGACCAATTTCTTCTTGCTTTCTCTAATTTTAAAATTGAATGGAGTGATACATCACCAAAATATTCCATCGTCTTCTCTCACTTGTTT	36.2812	441
SPNCRNA.388	TRUE	2	10	TRUE	TRUE	TRUE	1	2115667	2117167	+	2	1	0	0	SPBC23G7.10c, SPBC23G7.09	SPBC23G7.10c, SPBC23G7.09, SPBC23G7.17c	SPBC23G7.12c, SPBC23G7.09, SPSNORNA.44, SPBC23G7.17c, SPBC23G7.10c, SPBC23G7.08c, SPBC23G7.11	SPBC23G7.06c, SPBC23G7.05, SPBC23G7.12c, SPBC23G7.13c, SPBC23G7.14, SPBC23G7.09, SPSNORNA.44, SPBC23G7.07c, SPBC23G7.17c, SPBC23G7.10c, SPBC23G7.08c, SPBC23G7.11	TTGAACTCCTTACACCAATACTTCATATCCATTAGCCATTTTCCTTTATAAACATATATTAAACCTCATCCCAAATGCATCTACCCACTCTTTACATTCACATCCCTATTCCTTTAATATCTTACGTTCCACTTCCTCAACCATAGAGCATTCTTTATAAATCACTTTAATATGCTTTACTTCCACACACTACTGCTACCATTGCCTTGCACAGTACTCCCCTTACTCACACACCTTCAATCACACTCCTATCTCCATACAGGACCCAACATGTATTAAACATTATCCCCCTACACCATTTTCCCTCATCATCCAATATGTTTCTACTATTATCACACACCGTCTCTACCTCCCGCCAATTTTAACTGTCTTCATTTCCACCTACAACTCTCTATCCACACTTTCTCACCCTATAAACATTTAATACACTCCTACAATATACCATCCCATCCTATTATCATATATACTCCTCCTTCTCAGATCACATCCTCTCCAACTCCATTCACACATCTTTTTCTTTACACACCCTCACCCACGCTCTCCATACCTCACGCAAACCAATATACACATACCCAACTCACACTAAAAAATTAAATTTTACCTATCTATTAAAGATATTTACCCTGTGTTGTACCTAATCCATCTACAACACCCGCATAATCATTATTCCTATTCCTTACTAACATCATTACCCCTCCACTAAATCACAAAATTGACACTTTTTTAAAAAATTTGCATCAAAAAACAGACCACAATTCTTCACTTTCCTTAACAATCAACCCTTTTCACTGTATATTGACTACTTTTCCATTTCTTTCACAATAAAAAACACAAATACTGTTTTTTTCTCTCAAATCATCACCAACCACTCTTCTCAAAAATATTATTTCTACAATGGCACAGCTCACATCAAAATCTTCTTTACATCCTTCCTTTACACGCAAGCAACCTTCAAACCTTCCTCCTACACGCCAATAACCATGACCCTTCGCTATCATCCCGTGCAAACCTTTTAAATCCCTACAAACACTGCACAAAAATCACATTTAAACTTATACCAATACTCTCGTACCCATTCTATATACGATCAAAATCGCCTCTCCACACAACTTTTTGCTTGCAAAAAACTCCTCTCAAACAAAACATCAACATCATATATCAACTTTTCACTCTAACTTTTAAATATTTTATATTCCTCTATCACCTTCCATATCAATTACTTTACCACTTTTTATAATGAAGATTGAAACATGCAACAAATAATTCAACTTCCTACATCTCTTAACCAATTTCAGACTTACTCATAAAAACACAGACCGCCTCCTTAAACAGCAACCTTACGGTAAACTCACGTTTTGCTATTTACTACTATAAACTAAAGGCTTCGAATTCATAATTCCGTTTAGTGTGCTACAACGAAATGCTTTATAATAATAAAATAACATAGTAAGCATCACTCATAATACATACAGCTACTAATAATAAAATATCTATCCACTTT	34.8434	1501
SPNCRNA.389	TRUE	2	5	TRUE	TRUE	TRUE	2	2129803	2130589	+	2	0	1	0		SPBC1711.01c, SPBC23G7.14, SPBC23G7.15c	SPBC1711.01c, SPBC23G7.15c, SPBC23G7.13c, SPBC23G7.14, SPBC1711.02	SPBC1711.01c, SPBC1711.03, SPBC23G7.15c, SPBC1711.04, SPBC23G7.12c, SPBC23G7.13c, SPBC23G7.14, SPBC1711.02, SPSNORNA.44, SPBC23G7.11	ATCCTTTACCAAATTACTTTGCCCAATCTTCCTTTTATATCTATTCTTTATTGATGGAATATTACGAATCAAACACAGATGTAGGTGCTTTAACAGTTTATCATGATCATCGGTTGTCTTTTTTAATACATAACTGCAACTCAGCATGTGGAACAGGAGTCACTCATCTACGGTCTAGTTACGATGTCATAATATATAAGCATAAAATTACTGGTGTCTAAACAACCTAACTTGATTTTTTAAATTCTACTACAATATTTCAATTTTAACTATCAGGTATGATTTTAAATTTTATATCATAATACAATTATCAGGTATTTGAGAGAAACAGCCAGTGCGTTTTGATGTTGCATCATACTGGTTATTTTGCATTCAATCTGTCTTGAGCTCAACGTTGGTATAATTAGAGCTTCTGAGTTTATATTTTGCAAAATAGACATTGGCTTCAAACAAAACAAAGAAGTTTGGTTTGTAAATCCGTAAAAATTGCATTGGTATGTGTTGATCGTGAGTTTGGGGTTTGCCGAGAAACTCAATTCTCTCGACAAATAAATGTGAATTTGAGCAAAGGCTACAAAGTTTCTGTAAGCATTCTTCGATAAGTCACTTAGACGGTTCGTACTGGTGCCCAGGACCCCAAACCATCAATTGACTTGTCCCTGCTTTAGAAGTGTCAGGGTCATCGCCATTACGTCTTTACCTACTCATATTTTTAGCAATTATTCCAATTCATCTTAAAAATTTCAGCCAACATTATCTAGTCAGAAATCATATAGAAGTAATATGT	33.5451	787
SPNCRNA.394	TRUE	2	6	TRUE	TRUE	TRUE	2	2198477	2199461	+	2	0	0	1	SPBC17G9.13c	SPBC1815.01, SPBC17G9.13c	SPBC17G9.12c, SPBC1815.01, SPBC17G9.13c, SPBC17G9.11c, SPBC14C8.01c	SPBC17G9.12c, SPBC1815.01, SPBC17G9.13c, SPBC17G9.10, SPBC14C8.02, SPBC17G9.11c, SPBC14C8.03, SPBC17G9.09, SPBC14C8.01c	ATGGACCAAGCACGGTAAATAGCATTTGGGGAAAGTAAGGTGTTATGTTATTTGAAGGGAATCAGAGACAAGGCAGACATAAACATGCAAGAAGAGAGAGAGTTGATGAGGAAAAGAAAGGAAAGGTGAAGAGAATCAATCAGCAGCAATGGGGTGAGTGGGAAAAAAAGGGTTTGATCGGATGCAAGTAGACAGCAATCCAGGTCAAAGACAAACCTAGACTGGTGACGAGCATACCGAGATAGCATGTGATGGCAAGAAACCCCGAGAGTGTTGTTGGAAGACGGACCGCTGGTAGGAAAGGAAATGATGGGTCATGTTTAAAGGGTTGGGGAGAAAATTGGGCAAAGGATTGTTTTGATAAGAAATATTTTGGAAGGAAAATGAGATTTTTCATAGCGATGTTTTTGGAGTTGTGACAGTTTCCAATGATTTTCGTGCCATTTATTTACATTTTACACCCAGGCTGCACACACACACACACACACACACACACCACACCATGCTAAAGGAACAAATAAGGAAAATTAGCGCGGCCGTTAAGCTTCGTTGTATGACAGTTTGCAGAGGGTGGGTGGGACAAGCAGATTGAATTGTGAATGGATGGATCGAGAAGGAACCAGTTGAAAAGGGAAATAGTGGAAATGTAGGGAGAAAGGCATAGGGGAGATTTGGCTTGTTGAGTACGAATTCGGATGGAGAAATGGCAATGCTGTAGGAGCCAAAAGGATCGTCAACAGAGAGGTGACATGCTACTCGGAGGAGAAGAGTGTAGATTTACAGTAGGAGAGAAGCGGGAGGAGGGAGAATAGAAGAAGAAGAGAGGAGAATTAGTAATTGGGGGATTTAGTGTGTTTATTTCGATTGAGATGAATGTTTAGTGGGATGAAGAAAGTAATGAAAGGATGGATGAAAAAAAAAGAAGCCTGTGATCAATAGTATTGTATTTGATCGAAATTCAAACAAGATTTCCAAACATTACTCT	41.8274	985
SPNCRNA.399	TRUE	2	3	FALSE	TRUE	TRUE	2	2527461	2528721	+	2	1	0	0	SPBC365.16, SPBC365.15	SPBC365.16, SPBC365.15	SPBC365.16, SPBC365.15, SPBC29A10.01, SPBC365.14c	SPBC365.15, SPBC365.13c, SPBC365.16, SPBC29A10.03c, SPBC365.14c, SPBC365.12c, SPBC29A10.01, SPBC29A10.02	TGAGGCAAAGGAATCATATGACTTTAGAATTATCGCATCAAGGAGTAAGAAAAACGAAAACTTATCTCACAGTGGATTGCCCAAAATTATCAATCCCCCACCATGTAAGAGGAAACAAGAGAAACAGAGAGAGGGAGAAAGAAATAATTAGAAACTAGCAAATATACTTTACAGATTACAAATGGACACGATAAGTAAGTTAAGATGAAATAAAGGGGAAGATAACAAGGAACGGAATATAAAAGAGCATTTCGAACCGAATGAAACATTTTAAGCCGAATGTATTGAAATCGAAATATTTGAATTGAGAGATTTTTATTTTATCTGACTAATGATGAGAAAGGATAGAAGAGAACAAATAGAATAGAAATAGAACTAAAGATAAAAAATATGAGAACCAAAATAGCAAAACAAAAAAAGCTAAATACTAGGTAATTAATAAAAAAAAATTTAAAAAAGGATTTCTAGTAAGCGTACTACTAAAACAAGTTTAAGGATTTGATGAAAGATTGTATGTTAGAAAAATTTTCATCCTCTTTTTTTTTTTTTTTTTCTTCAAACTTCATACAAACGTAAATATCTCTCAAATTTTGCAATACCGTCCTCTTCTTCCTCGTCGATTTAGATCCGAAATTCTCCTTGGCAGCAGGGGACGGAAAATGAAATAAAGTGTTTTAGCAATTGGGATCGCGAAACCACCTGCTAGAAAGTGTTTAGGAAGAGAGTCGCCGTTCGAAACATAGCGATAACGAGTTCAAGAGCAGTATCCGTAAATTCAGAGGATTAGTGAGTGCCAACACTTCTTATAGATTACGGATAGTAAGCAGTAGTAGATGAAGGATGATGGATAGGTGGATGATCGGGGTGGGAGAAAGTAGGGAGACAGAAGGAAAATGGAATGTAGCTAACTGATAATGAAGAGAGAGAGAGAAAGATTATTTCGTAGATAAAATTTGGTGAGCTTTGACAAGATAAGTTTTGTTGGAAAAATTATGAAAGTATGCAAGAGTGTGAAGAGTAAACAAAAAAGAAAAAGAGACGTTATAAGAGGAAGGATGAGTTTGATGATCTTTTAATATCTAACGAACATAAAAAACTAATGAATGTAATAATTAATAAATGAAGCAAACTAGCGAATGCAACACCACCTATTGATTGCTTTATTTATTTATTTTTTTGCTTGACAAATACCCTTTGGATTTACTCACTATCCATCTTATCCACCGTAGGGGCCATAGTAGACTCGCCTTTCGGCAGCCTT	33.3862	1261
SPNCRNA.400	TRUE	2	3	FALSE	TRUE	TRUE	2	2528770	2529528	+	2	0	0	0	SPBC365.16	SPBC365.16, SPBC365.15	SPBC365.16, SPBC365.15, SPBC29A10.01	SPBC365.15, SPBC365.13c, SPBC365.16, SPBC29A10.03c, SPBC365.14c, SPBC365.12c, SPBC29A10.01, SPBC29A10.02	TCTAAGGGTCCGTTCGTTTATCACACCCAAATCTTGATGTCGAGGATCTCAGTCTTCAACGTCACCATCTGAAAATTTACTCTTGTTGGGTTGTTTCGCCCGACAAGACTAGACCTAGCAATGACAAGCAAAGTAGAGAAAGTAAAGTAAAGAAAACAATAGAAAAGAAATCAACAAAAAAGCAAGAGTAGAAAAGAGTATTAGCCGTTTCTAAGATTTTGAGCAGCGACTCTCTACAATGTTTACACTGTTTACATTGTAGGAATAGTCGCTTGCAATGAATAGCTGCATCGCTACTAGAACTATTGCATGTGAAACAGTAAATACCAGACTAGAAAGATGAGAAGACCACTAGAGAAGAAGGACTAGAGGAGAAAAGGGACTAGAGGAAAAAAGGAACTAGAGAAAAAGGACCAGAGAAAAAATGATTAGATGAGTAAGTGAGTTAGAAAAAAAACAATTAACCACAAAAAAAAATAAATAAAAAATAAAAATAAAACAATCAAGAGCATGCCTTATTTGTCAGCAACCTTCCTTTATTAGACAGCGTCAACACATCTCAATACAAAATCTTCATCTCACTTCCTCCTATACTTCAACACAGCATCTTCCACCTTGTCTTTTTGCTTGCCCCGCTGCCGCCCTTCAAGCTCGTCGGTACTTGTTCTCATATTCGGTTTTACCTCGGATGCTGTTACCTCGATACCAGGTTGGGTCACCTAATTTTCTTGCAAAAGTCCGTTATCCCAAGTTGTCCCA	38.4717	759
SPNCRNA.401	TRUE	2	8	TRUE	TRUE	TRUE	1	2580438	2581248	+	2	1	0	0	SPBC2G5.03, SPBC2G5.02c	SPBC2G5.03, SPBC2G5.02c, SPBC2G5.04c	SPBC2G5.03, SPBC2G5.02c, SPBC29A10.17, SPBTRNAPHE.03, SPBC2G5.01, SPBC2G5.04c, SPBC29A10.16c	SPBC2G5.03, SPBC2G5.02c, SPBC29A10.17, SPBTRNAPHE.03, SPBC29A10.15, SPBC2G5.06c, SPBC2G5.01, SPBC2G5.07c, SPBC29A10.14, SPBC2G5.05, SPBC2G5.04c, SPBC29A10.16c	GAATGTTTTTTGAATTTTTCCTTTAACAAAATTATAAGAAGGGTCCTACATTCTTGAGGCTAAAATTTGTTTAACCAACTAGTCGAGATACTGTTTTGCCATTTTAAATGTCGGATCTGTAAGTCACAAATAATGTTTCTAGACCTTAAATTACCTTGTTTTTGAATGCTGGATTAAGAAACTAGCAGACCACAAACACCAAAGGGAATACGCGTTACGGCTTAAAAGTTAGCTGACTTGGTACTGTTTTCTGTAATATATTTTCTACCAAAATTTAAATTGTAGAATGCGACTTCTCAAAAACATCAAAATTCTTTAGCAATGCCCATTTATTATTACTTCGTTTACTGTAGGCAGCTTCTCGGCTGTGTAAATTTCGGAATTAAAAGTCTGCGTGGCAAAAAGGAAGTTTTCACGAATCGAGCTTGTAATTAATTAGAGCACACAGTCGCTAAAATAAGTAAAGCCTTCAAAACTACCGGGTGTTAATTTTCTATAGTGGGAAATAAAACAAAGTCTTCAATTGTTCATCAAAAATCGCACCTATTAGGGTATTTGACACAATTGAGCATGGGTATACAGACAACAAATATGTAAAAAAAATAAAAAATAAAATAAATAAATAATAAAATTATTTATGATAGCCAATATTAAATAAGCAATTTTGAGAGCAAAATTAATTTCTCAGAATATTAAAAAAGCAGCGCCAACAACAATTTCACAAGCAAGAGATGACAATGTTTCATACAACCCCATTTATAAGTTTTTATTATTTGTACATTTATCATTTTACTTTTTACATTTGTTTTAA	30.0863	811
SPNCRNA.402	TRUE	2	3	FALSE	TRUE	TRUE	2	2584403	2585684	+	2	0	1	0	SPBC2G5.05, SPBC2G5.04c	SPBC2G5.03, SPBC2G5.05, SPBC2G5.04c	SPBC2G5.03, SPBC2G5.02c, SPBC2G5.05, SPBC2G5.06c, SPBC2G5.04c	SPBC2G5.03, SPBC25B2.01, SPBC2G5.02c, SPBC29A10.17, SPBTRNAPHE.03, SPBC2G5.05, SPBC2G5.06c, SPBC2G5.01, SPBC2G5.07c, SPBC2G5.04c, SPBC29A10.16c	GGAGTAATAGATTTTTTATGAGCATGAAAACGCAATAACACAGGCCAAAAATTTTTTTGCTTAGGTTAAAGCAATAAATAGTCCAAAGATGGATTGGTAGAAATATCGTTTTCCTAAGCAAAAATTCTTGTGTGCAAAGAGCACTGCTTCATGTTGGGATCCATGAGGATCCATTATCCAGTTGATGCACTCCTATCTTCTATCTCCTCTTACAAATATTTTAAATTTTTCTCTAGCAACGGACAGTTTTTACTACAGATGTTCTACGAAGCAAGGCTCATTTTTCGTAAACTTAGACGGGTTTGATTCACTGAAGACAAATCCCCACTCAGCTAACTCTACGAAAATTAGCAAGAGAAAGAGGCAATAACATGGTTTACAGAATTAACATTATTAATCGCAACTAAAATACACACAATTGTTTTAATGTATTGATCGGGAGTATTAAATTCTACTAATGTGATTCTATGTGGACATGCTTCAAAACCATCAAAGCACAGCATACCATCGTCTGCTATACCTAGTTATCTTGGTTCAACCTCCTTTGTTGCACTTGGAAACTGCTGCTTGAGGGCAACCTTAATACACTGAATAGGGTTGTTCGCTCAAACCAGCAAAAGTCTTTTCATGCACGTAGACTGACATTGTTGAACTCATATGAAACCCTAACGGTCAGGCATGCACGATGGTACAGAAAGCCCCGCTAGAATTGTTGTCATAGAATGATACAACCTCAGTCTAAGTTTGAAAGTTTAAAACTTTCTTACTACTCCCCCACATAGGAGGAATTCTCCCACTTGAAAATCTGGGGACTAAGTCTTATGACTTATAAGTAGATGGGTATCCCACTCAGGACCGCGGCTCCCACTTTGTCAATAGCTAGGTGAGGGTGATAGAAATAACATCTAGGTAAATAGTAGTTATAATGGTATTAGCTTAAGACACACACTCTCTGATACACAGTGTTTCATAGCCAGCATCCGTGATCCCAAACATTCCTAGTTCAACTTTCCATTCTATTTCGGATCACAGTATCCGTTTTTGGAAAAGCTCATCATATAAATACAGCGACTTGTTAATTACAAGTTTCATAGCCAAACATGAACAATCAATCAATCCCGCATGAAGTTTGAACAACGATTTATTCTTCATACGGCAGTATGAAATTTTTTGCTTATAAAATGCTTTCAATCAACGTTTTACAGTAGTTTGTAATCCATAATACTTAGCATTCCCTAAAGGTAGAAAATACGCAGAGTTTTTTTAAATTACTAGTGAGTTG	36.9735	1282
SPNCRNA.405	TRUE	1	2	TRUE	FALSE	FALSE	NA	2728310	2728918	+	2	1	0	0	SPBC4F6.18c, SPBC18A7.01, SPBC18A7.02c	SPBC4F6.18c, SPBC18A7.01, SPBC18A7.02c	SPBC4F6.17c, SPBC18A7.02c, SPBC4F6.18c, SPBC18A7.01, SPBC336.01, SPBC336.16	SPBC336.02, SPBC4F6.15c, SPBC4F6.17c, SPBC4F6.14, SPBC18A7.02c, SPBC4F6.18c, SPBC4F6.16c, SPSNORNA.26, SPBC18A7.01, SPBC336.01, SPBC336.16	AGAGTCTAAGCATGGATGTCAACCTGTTTTCTTAACTTCGACAACAACTCTCTTATAATGACCGTGACTGAAAAGAACCTTTGAATTTTTTTTAAAATTTTTCACTTTTTTTATTATCTTATATACTATGGGCTATCAATTATCGCGTCAATTATATAGGTAACTCGTTACATTTGTTTTGTAAATCACAGTACCTAAAAGATCATAAACCTTTTAAAAATGAAGGATTAAACACTCTTATGCTGCAGGAACTCAAAATTGAAGGATGAATTAACCGAATGCGAATCAACAAGTTCACTTTCATAGCTTATTTTGAGTAACAAGGTGATTTTGAGGTGTAAGATGAAACCTTCATTTCTAATTCTATGACACTGTGAAAAGTATTCATGAATGTTTTTAATATTTAAAAAAGTGGTCAATTTATAGCTCTTAAACAAGGCAGTAAACTATAAAATAATAATAGAAACATAACCATCAAGAGCATATGAAACCATGCGAGATCAATTGCAAAAATGAAGCTTCTTTTCAAATGTAAAGCTCTTTTTAAGTTAACTTAAAATGAGTACGTGAAACACTAGGGCTTACTGAAATTTTTGGAATTGAACTATA	29.5567	609
SPNCRNA.410	TRUE	2	4	FALSE	TRUE	TRUE	2	2886001	2886371	+	2	0	0	0		SPBP4H10.08	SPBP4H10.06c, SPBP4H10.08, SPBP4H10.10, SPBP4H10.07, SPBP4H10.09	SPBP4H10.09, SPBP4H10.12, SPBP4H10.06c, SPBP4H10.08, SPBP4H10.10, SPBP4H10.11c, SPBP4H10.07, SPBP4H10.05c, SPBP4H10.04	ACGATATTCTTAGATGACGATGATCCATGCATGACTGATTAATAGTTCGTTTCTTAATTAACGAAGGTGGGTGTGCCCGCGTTACTTAGCTTGGCAAAGGATGAAAAAGTTTATACATGTGTGTGTGTCTAAGGGCATTGCAATTCCATCGCACATATCAACCAAAGTAGGTAAACCAGAGAACCCTTTAAAAAAAAAATAAAAATAAAAAAAGGCTTTCTATTAGCCCGGTAAATGAATTCGACGGATGACTGTCATGATCGATGAATAGTTGGAGTTAGCAATAAAAAAAAAATGAACGATAAGCGGCTAATTTCACATCAAAGGCTCCCGCGTTTCTATACGGACCGAAACACCTGCCGAGGCACGTA	39.0836	371
SPNCRNA.412	TRUE	1	2	FALSE	TRUE	TRUE	2	3126888	3127616	+	2	1	0	0	SPBC4C3.06, SPBC4C3.05c	SPBC4C3.06, SPBC4C3.05c	SPBC4C3.07, SPBC4C3.06, SPBC4C3.05c, SPBC4C3.08	SPBC4C3.10c, SPBC4C3.07, SPBC4C3.06, SPBC4C3.05c, SPBC4C3.08, SPBC4C3.12, SPBC4C3.04c, SPBC4C3.09	AAATATGCATAAATAAATTAATCGATTATTAACTAGTTAGCTGCTCAATACTATGGATTAGTCTCAAAAATATTTCAATTGAAAAGTGACCCAATATACCAACACATATTCGAACCGCTTAACGATTTCTCAAAAAACACAAGTTTTTGAATAAAAACATATAGGTAGTGAAATCTATTGAAACGTTCAATTTTTTTAAGCCTTCAACATACGCTAATTTCAAATCTGAGTTCTCACTACTATTATCGCACCTTTTTCTATTCTTTCGAAAACATACGTTTGAGCAGAGAAAAAGTCAGTAACAACTTCCATAGTATAAAAAAGAAGGAGATATGTTCAAAAATCAACAAAAAATATGAATAATTGTTCGTAAACCCATATTGTTACCATAGATGAATTTTACTAACTAGTGCTTATAAACGAAAGTTTTCTTTCGCTACTTAAGGTAAGTAAGCAGAAAACATTGAGAATGGCTTTAATTCAATTAAATTTAAAAATGAAGAGAGACCAAGATCAGAAATCCTAACACATGTTAGACTATTAAGGCACTTTATCTGAAGTGAAGTCTAATAAAATGTAAGCAACGAAAGTCAGTTGATTGATACCAACATTCCACTCGCATACAGTACGAATTCTCTAAATAACTCCAGTTTATTTTTATTACGACAATGAAACCATAATGCCATGGTTTAAGTGGTCAATATGTTAACCGTGTAACAATGAAAGTAC	29.904	729
SPNCRNA.414	TRUE	2	4	FALSE	TRUE	TRUE	1	3153261	3153382	+	2	1	0	0	SPBC405.07, SPBC405.06	SPBC405.07, SPBC405.06	SPBC405.07, SPBC609.01, SPBC405.04c, SPBC405.06, SPBC405.05	SPBC405.02c, SPBC405.07, SPBC609.01, SPBC609.03, SPBC405.03c, SPBC405.04c, SPBC405.06, SPBC609.02, SPBC405.01, SPBC405.05	CATAATTTCTACATAAATTTTATTTTTTTCATTAGGGCTAAATGATTACAAAAAGACTTCATATGAAAACTGTAGCCCTGGGATGAAAACTATATTCAATATTCAAAACAAACATTGAGTTT	25.4098	122
SPNCRNA.421	TRUE	1	1	FALSE	TRUE	TRUE	2	3512862	3513996	+	2	0	0	1	SPBC1105.05, SPBC1105.04c	SPBC1105.05, SPBC1105.04c	SPBC1105.06, SPBC1105.03c, SPBC1105.07c, SPBC1105.19, SPBC1105.05, SPBC1105.04c	SPBC1105.06, SPBC1105.03c, SPBC1105.07c, SPBC1105.01, SPBC1105.19, SPBC1105.02c, SPBC1105.05, SPBC1105.09, SPBC1105.08, SPBC1105.04c	TATAAAATATTAAAAAAAAAGGTCAAACTCTATAAATGATGTATTTAAATTTATTTTTATTCTCTTTTTTTTTTTTTTTTTTTTTAATTTTTATATTCTTCAGTAAAAACTAATAATTTTTGCTAGGATTGCATTCAAGTCAATCTAAAAAAAAGCAATTTGTGTAGCAATTCACATATTTTTTTACAATTGACGGTATCATGAATTTTACTGTAACTTACTAACTGATAAATTTTCTTTATTTCGTGGATATATACTAGTCTACAGAACATGAACATATATGGAAGACAGTAGATGAACGAACATTCTACACTTACAAACGGACAGTTAGTTATCGCCTTGGAAATTCAACTTGCTAATAAAATTATATTAAATGATATGCATATTTAATTCCATTTTCCGAAATCATATTTTCTTCAAAAAATAGCATTCAAACGCCTCAAACTCATTATCACTCCATTCTTAATTGCCAACCTATATTACCAAATGCCGATGGTGCACATTGCCAGATAATCGGTTATTAGATCCGGGTCTAGAGAACGAAACCATTGCAGTTGTTAAAATAGCATATCTTCACAAGCCATTGTAAAATAAAAATATCAAGATATCAGATATTCATTAACGGTGTATCAAGAAATTTGAGCGCAGTTAACTTACAGAACCTCAAGTAGATAGGTATCGGTCGCATACCTTATCTTTCGTCCTAGTTCACTTGCGAATGTTCATACTACATGACGCCAGTCTAATTACTACTTATTCATCCCCGTTTGTAAATAACGACTCGGTAAATGCTACCTCGGTTAATTGGACTTTGTAAATGTTAACAGACTTAGCGCGACAAACCTTTGAGCGGCAGCATGGTATAGCAGAGGATGAAGTGAAAATTGGGTTGTTTTAATCAGAATTCAAAAAGTATGGTTTTCTATGTAGGATCCTGAAGAAAACTGCTTGGACTCCTTAGTGGCAGAGCAGATGACAATGAAAAAGAAAGTCTTTTTTTTTTTTTAATTTTCTTTTCGAATCCTTTCTTTCTCATTTATTTATTTATTTTTTTGATATGTCTTGTGCCCCACTAATTGAACGGCCACAGCAGTGTGACGAGGTAAATTAGATCGAAATAGTATACATTTTAAGG	31.3656	1135
SPNCRNA.426	TRUE	2	3	FALSE	TRUE	TRUE	1	3620593	3622000	+	2	0	1	0	SPBC317.01, SPBC16D10.11c	SPBC317.01, SPBC16D10.10, SPBC16D10.11c	SPBC317.01, SPBC16D10.10, SPBC16D10.09, SPBC16D10.11c	SPBC317.01, SPBC16D10.11c, SPBC16D10.09, SPBC16D10.10, SPBP8B7.32, SPBC16D10.07c, SPBC16D10.08c	GCAATAGCGAAGTAAACAAGTTAATGTCTGGAAGTAATACTTCTTTTCGAACAATAACTCTGCTTTGTTCGGAAAGACCATGTCACGCCTTTTACGAACTTTGGTTTGGTATTCTACAAAGTTTATTTTTAAATAAACTCTTAGTTTGATACTCCAACATGCTTTTTCTGCTTTACTTTCATTTGGAATCTATTCTATACATTTGAGAAAGTATAAGGGAAAAATTGAATCTATGGCTGGTTTATTTCAACTTCAATATAGTGGTATTTGGCGCGAATTAAACATTCAGGAGTGACGAGTTCAAGTGTTATGAAATCCTTTGTTTTTAGGTACTTGATCCAGTGCCTCCTGTTTTAATAGTGTTTGAACACCACGATGCTTTAGTAAGATATATGCATAAGAGCACTATAACACTATTATCGACATCTAATTTTTCTACTTAAGTTTATTGCGGAGGCCAAAGTATATCGGTGAAAAAACTCACATCAAATAAATTATATTACGTTGTGAGAGTTTCTTCATTATAAATTAGCCTCCAGTTTCTTGTACTTTCATTCAGAAGCAACATAACGCAGCAAATCGGCTAATACTAACTGAGTCCTTTTGATTATATTAATGTGCTGCCAACGTTTTCGATTCCATTTTCGTGCGCTTGAAGAGTCTTTAAAGTATGAAAAGAAATCCTTGTACAAGTAACTTACTGATCTGGAACGTGGCTGAATTTAAGTCGTCTGACATGCTTGATTAATGAACCGACAGTATGATTTGTTGTACCGCTTTGCATATCTCAATCAGGTGAGCTCACAAGTCAGGAAAATAAAAGAAGGATCGTACGTTGCAACTTTTCGGATGAATACTCCTTTAAGACCAAAGTTGAAAGAAATGGGGGCTAGGCGATTTCGGGCAGCATTCATCAGAATGGTTTGTGAAGAAACAATATAAATAAATTTCTTTGTTCCCTGTTTCGCGTATGCTTTTCCCAGCTGCTTTCGTTACTTTGCAGAACTTGGTATTACACTTGGTTAGCAATGCCTGATAGTAACCCGCGGTTAGGCTAAATAATGGATTTGAGTTTCTGTTTCCAGACCGTACACTTTTAATGTCCGACTTGATTTTTTTTTTTTTTTTGAATCTGAAGTGAAACAACTTCTCCAGAAAGTTGTTCGATTCCCGATAGTTTCGCAACTACAGCTATAGGATTTTATGGAACTAGCCAATATATCTCTCTAATTATAAGGATTCGCAAAATATATCTACTGGGTCCTAAAAAAAGAATAATTGGGGTGGATTTTCGCTTTTGAAAGGATAATATTGACAAAACTAGCTTTTCATCAACCCGAAAAAATACTATTTGCCGACTAAATTATACTGTCAAGGAAACTGGATAACTGCCTTTCAAACATGATTC	35.2273	1408
SPNCRNA.427	FALSE					TRUE	2	3670290	3670825	+	2	1	0	0	SPBP8B7.18c, SPBP8B7.20c, SPBP8B7.19	SPBP8B7.18c, SPBP8B7.20c, SPBP8B7.19	SPBP8B7.17c, SPBP8B7.16c, SPBP8B7.18c, SPBP8B7.20c, SPBP8B7.19	SPBP8B7.17c, SPBP8B7.16c, SPBP8B7.21, SPBP8B7.18c, SPBP8B7.15c, SPBP8B7.20c, SPBP8B7.19, SPBP8B7.22	CACCAATAAGGCTTACAACAAAGTTATATTTAAGATATTTGTATATTTTGTTACTCCGTGTTGACCCAAGAACTTATATTTTTATTGACTTCACTGGTTGGAAAGACAAAAATATCATGATAACCAGATATGAAACGTATTTCTTGCTATTATTTGTTCCGAAGCTTAAGATATCGCTCCTTATGGATTATTTAAATTAACAATAAAGTTGCTGATCCATTTAGCCATGTATAATTAAAACTACCACCAGTAACGGTTGAAGATTTAGTAAACTAAATTTTGTCTTTAAGCCAAAAACACTTCAATACGATGTTCGTCAGCTATACAAAACATTTTAAAAATTTCATGGGGATAATACCGTATATACTTTTAAGATAAAATTGGTATTTAACTGGTTAGTCGCGTAAAAGGGTTACAAACCACTTAATATACCTTATTTTTAATGGTGCATTTCAAAATTAGTTTCATCTAAAGCAAAGGTATACCGGGTAAAAATGATCTTTATAAATGGCTTACTAGTTTTGCGTTGTAGTTTT	29.4776	536
SPNCRNA.4302	TRUE	2	3	TRUE	FALSE	FALSE	NA	5096159	5096461	-	1	1	0	0	SPAC1250.05, SPAC1250.04c	SPAC1250.04c, SPAC1250.05, SPAC1250.03, SPAC1250.07, SPAC1006.09	SPAC1250.04c, SPAC1250.05, SPAC1250.03, SPAC1250.01, SPAC1250.07, SPAC1006.09, SPAC1250.02	SPAC29A4.20, SPAC1006.07, SPAC1250.04c, SPAC1250.05, SPAC1250.03, SPAC1250.01, SPAC1250.07, SPAC1006.09, SPAC1006.08, SPAC1250.02	AAAAAAAAAAAAAAAAAAACTTAATACAAAGAACCCGTAGACCTAGGAAGACCGAAAAAAACGCTTAACGATTTTGTCAAATGGCACATATTTACATAAAAAAAAAAGAACTCAAAACCATTTATTTGCTGCTCTCAATTCGTACTGCACCATCAATAATTTAACGTACAGTTTAGGCATTTTCAAGACTACAATTTAGCTTCAATAAATACTTCTAAATGAATTGAAGGATAAGCGCATCGACTGCAAAGAACAATTTATCGTTAGAGGGACAAAGGCTAGAAATAACTGCATTATAGTTTA	30.6931	303
SPNCRNA.4320	TRUE	2	3	TRUE	FALSE	FALSE	NA	5138867	5139944	+	1	1	0	0	SPAC29A4.23, SPAC29A4.05, SPAC29A4.04c	SPAC29A4.06c, SPAC29A4.04c, SPAC29A4.05, SPAC29A4.23	SPAC29A4.23, SPAC29A4.05, SPAC29A4.02c, SPSNORNA.15, SPAC29A4.03c, SPAC29A4.08c, SPAC29A4.07, SPAC29A4.04c, SPAC29A4.06c	SPAC29A4.23, SPAC29A4.10, SPAC29A4.11, SPAC29A4.05, SPAC29A4.02c, SPSNORNA.15, SPAC29A4.03c, SPSNORNA.16, SPAC29A4.08c, SPAC26F1.13c, SPAC29A4.07, SPAC26F1.14c, SPAC29A4.04c, SPAC29A4.06c, SPAC29A4.09	GAAATTTAGATAAAAATTGAAGGAAACAAGTATTTTGAAACTCTTATGTTAATAAATCTTTATTTCATAAAATTCTGAAACTTGAAAAACTGCTCTGATTTTGTTAAAATTTTTGATATATTATAGCACTTTGGAAACTGTATCGACTTGCCTAAACATGAAGATCGATAAAGCCATATTTACTAATCAATTTGGAGTTCCTCTTCCATCTGACAATCCTTATGTTGCATTACACGATTTCGTGTATGATTTAGAAGTAGCCATTCCAGAAGACGAATTTGAAGCATTTAAAGAACAATTGGCAAATCCTAGAAATTCTTGCATGTGAAGTTCGGGAAAGCATAAGTAAAAAAGATAGTATATTTCAAACTTACGAAATGCTTCAAGAGCTTAAAGATGGTCAAAGTAGCCTCAGAGAAGATCTGAATCATCTTAGCCATGGTCAAAATGTTCTCAAAAAAAATATGGTTTATTTGAATGGAACATTTGAGTGCATTAGTAACGTTATTAGAGCCAATAACCAGATACTGATGCTAGAATTTGGAAAGTCGAATCGGAAGTAAACGAATTGAAAGTCTCAGCTCAAAGATCCGAAGAAATTCTCAATTATAAGTCTGCCAAACAAATGAATTCAAATTTATCTACCATATACAGGGTTCTCCCTCTGATAAAGATATTCCTGATGAATATCAGAAATTGCCTTAACTGAAAGCTATATCAAGGATTGTTGTGGTTTGTCACATTTTTGACGAGAATTATTTCATAAGGTTTATTTAAAAAGGAACTAGAAAGATTTGGATGAATTTGTTATGAAAAATAAAGCTTATGATTGTTTGTGGAACATCAATAAGGCACTTCAAAAGCACCGAATAACCTCAAAATCTAGCTCTTATCAATCTTAAAGGCAATTTTTTACTGTTTAAATCATCTTGAATATTTTCTTATATTTCCTTTCAACGATTTAGCATAGTTAATTATCATCACTCAACCAAATTTCTTTAGCATTATAAACAAGCCATTGCGAAGTGTGTTTTGTCCTTGGAATTTAATGGATTAACTGTTAGCATTTATTTTATTT	30.5195	1078
SPNCRNA.4472	TRUE	2	3	TRUE	FALSE	FALSE	NA	5495060	5496243	-	1	1	0	0	SPAC869.09, SPAC869.10c	SPAC869.08, SPAC869.09, SPAC869.10c	SPAC869.11, SPAC869.07c, SPAC869.10c, SPAC869.09, SPAC869.08	SPAC869.11, SPAC922.05c, SPAC869.05c, SPAC922.07c, SPAC869.10c, SPAC869.07c, SPAC922.06, SPAC869.09, SPAC869.06c, SPAC869.08	AACCTGCGCGTAACTCGTACTGACAGCACGATGATTCAATTAAAATTCTTAACAAGAGCTATTCCTTTTCTTGTTAGACCTTCAAAATGCGATGAATTTCAAGGCTATTTAAGTATCTGATTTTGATCTATTCTTTGTGTTTTATTTTGTAGTAATTTTAGTTGGCGGACCAAATAGCTTTGTAACTAAAGCAAATCCTGACGAACTAATAGTTTTGAAGCATTTTAGCCTTCCAGTTTATCAACGTGCGTTAACCTGTTAGTGTTGATATGTTCGAAAAAAAAAGGTGCTAGAAAATCATAGACTGTAGTAATCATGAAAATTTGAGCAATTTAAAAAATAAATAAATAAATTGCATATACACTCATACAAAACGCGTATACTGGATTTAAAATGATACCGATAACTTATGTAACGTACTGGTAAACGCTCTAAAAATCCTCTCTCTTAAGACATAAGTACGGTTCATTTATTTTTAACCATTGCATATTCAGCATTTAACAGATAGTCAAGTGTTCTTAGAGGGTCGTAAAAGGCACGTAAATCCGCGGTGATACCGCATTGGTTGTTGTTCTTGTTGCAATCCCACTTTTAAATCGTTTGATGATAGCCTAATCTAGGGCAAGTTTACGTTGAAAAGCACCACTTCTTCTATTCTTGCATATATAAAATATCCAGTTTTTTACCATTCTATAATCTTGTCATAAATCGAACAAACACACCCGAAATAAGCAAGATTTTGCATCTTTTTCGTGAGCTCATTCTAGTGTGTAGAGGTTTCTAAAAAACGTTTGACACCCCCACCATGCCTGTAAGGTGAGCTTTTAAACGATTAAATTAATAGAAATTTAGATAATTATCACCTTGATATAACATTTTGTGAATGTGTTTTACAGTTATACAGGTGTTAAATCGATGAGGGTTTCATTTTCCACTCCCTTTCGTAATACCTGTCTTTTTACATAATGTATGGCTTGTCTGATTACTTTGGCATGATCTACAAATGAAGCGTTGTCTTACCCTCCAACCAACGAAAGTATATTTAATAGACAACTACTTACAACATGACTAGACGTAACGAAGCGAACAGTTGACATGGTAAATTTGGGTTTGTATATGGAATAAATGTACTAAACTGTATTAACTCACTTCAAGAACTAGTGGTAGCAACAAACCTGTGAAGC	33.8682	1184
SPNCRNA.452	TRUE	2	4	FALSE	TRUE	TRUE	2	54496	55150	+	3	1	0	0	SPCC757.06, SPCC757.05c	SPCC757.05c, SPCC757.06, SPCC757.04, SPCC757.07c	SPCC757.05c, SPCC757.15, SPCC757.04, SPCC757.07c, SPCC757.06	SPCC757.05c, SPCC757.15, SPCC757.09c, SPCC757.04, SPCC757.03c, SPCC1884.02, SPCC757.02c, SPCC757.07c, SPCC757.06, SPCC757.08	AAATAAATTTTGGATAGTAAAATTAAATTTAAAAAATCTCAACAGGTGATAAGAAACTGCAATGCTTGTAGCGACAAATTATGGTAATGTGCTCAGCTTTTGTATTATTGACAAAAAGTATACAGTAATAAATACACCCATAACCCTCAAACTATTGTTTACTATCAAAAGAATCTAACAGGAAAAGCTATTAAAAGTTTTTTAAGAGAAACAAGTAAAACGAGGTAAGTACAGAAAAAGGCTTTATACGCACTCAATCGTATTGAAGCAAAGTTGGAACCCTTCTGCGATCTGAAACTTGCAATGAAGTAAAGGAAAAAAGCCATACTGTCGAGACGATGTGTATAATGTCTTAAAGAATAAAACTCCGTAAAATATTAGAATATTGACGTCGGATATGTCCCCTCGGTTAACAAAACTTTAAACTTCATGAATTTAGGAATATTGCGGGGAGGGAATACATTAATAATTCAAACAATAGGAGAAAGAAATCTTTGACGGCACACTCAAGAATAAGTCATGGACTACGGACTAAAATTATCAAATTTCTCAGTAACTTAAGTTGTTTTTTCGTTCCATCATCTTACGAAGTAGATTGGTTTAAGTATAAATAGATCGATTAGATCTAGTGTCATTTAGATTTGTTTTCCAGTAT	31.4504	655
SPNCRNA.46	TRUE	3	7	TRUE	TRUE	TRUE	2	4651351	4651792	-	1	1	0	0	SPAC144.01, SPAC1635.01	SPAC144.01, SPAC144.02, SPAC1635.01	SPAC144.03, SPAC1635.01, SPAC144.04c, SPAC30C2.08, SPAC144.02, SPAC144.01	SPAC144.03, SPAC1635.01, SPAC144.04c, SPAC30C2.07, SPAC30C2.08, SPAC144.02, SPAC144.01, SPAC30C2.06c, SPAC144.05	GCTCCATCTTGTCTTTTCTTGGAGAGAAAAGAAAATATTATCAGAAATTTGCTATAATAAGTATAGCTTGAGAAAAACTCCTGCCAGATTTGAAGTATATCTGAAGCGCCATTTTCAAAAACGAATCTTGGCCAGTGCGATTAGACGTGAAACCATTATTAAATGTTGAAGCAGACAACTAACTTAAAAGATCTATTTTAATGCATCGGTAATATTGCTGCTCAATTAAAAGTCAGTACTTCAAGGTTTTAGAAACAACTATTTCATTTTTCAAGTTTTAGAGATGATTGCGTCCGTTTCCAATAAATGCACTTTAATTAAAAACGAGAGTTACACTTGAATTGTCCCTGCCTTTTGCTGGCTTGCTTTCAACTTCAAAAAGTGCTACAAACATTTCAACCCTAACCATACGAAAAATGAGAGTTCACTAATATTATATCAT	33.0317	442
SPNCRNA.463	TRUE	2	4	FALSE	TRUE	TRUE	2	332801	332905	+	3	1	0	0	SPCC736.10c	SPCC736.11, SPCC736.10c, SPCTRNAPHE.04	SPCC736.11, SPCC736.12c, SPCC736.08, SPCC736.09c, SPCTRNAPHE.04, SPCC736.10c	SPCC736.11, SPCC736.12c, SPCC736.13, SPCC736.14, SPCC736.08, SPCC736.09c, SPCTRNAPHE.04, SPCC736.10c, SPCC736.06, SPCC736.07c	CGCAAAATTGCAAAACCAACGGTTATTACGGCAAAAGCCGTCTACCAAATGTTAGAGATTTACTTTGTACAGAATAAAATATGGATCTAAATCGCTGTGTCAATC	36.1905	105
SPNCRNA.475	TRUE	2	3	FALSE	TRUE	TRUE	2	926437	926624	+	3	1	0	0	SPCC24B10.14c, SPCC24B10.15, SPRRNA.26, SPCTRNAARG.09	SPCTRNAARG.09, SPRRNA.26, SPCC24B10.14c, SPCC24B10.16c, SPCC24B10.15	SPCC24B10.12, SPCTRNAARG.09, SPCC24B10.15, SPRRNA.26, SPCC24B10.14c, SPSNORNA.46, SPCC24B10.16c, SPCC24B10.17, SPCC24B10.13, SPCC24B10.11c	SPCC24B10.09, SPCC24B10.18, SPCC24B10.12, SPCTRNAARG.09, SPCC24B10.15, SPCC24B10.08c, SPRRNA.26, SPCC24B10.10c, SPSNORNA.46, SPCC24B10.14c, SPCC24B10.19c, SPCC24B10.16c, SPCC24B10.17, SPCC24B10.13, SPCC24B10.11c	TCATTTTTAACAAAGTTGATTAATTAATTTTTAAAGAAAAATAGATATTTTTCCTTTCCACGGGGCATTTCAAAGGAAAAAAGAATCTGAAATACACTTTAAGAAAGGAGTTTTTTTCTCCCCATCGTATTCAATTCGGCAATCAATGTAACTTATAAAAGAGACTCAGACTGAATCAAATTCGATGG	29.2553	188
SPNCRNA.5036	TRUE	2	3	TRUE	FALSE	FALSE	NA	1147470	1148271	+	2	0	0	0	SPBC409.07c	SPBC409.07c	SPBC409.07c, SPBC409.06, SPBC409.08	SPBC409.07c, SPBC409.05, SPBC409.06, SPBC409.09c, SPBC409.04c, SPBC409.08, SPBC1709.19c, SPBC409.03, SPBC409.10	ATTTCTTTTGTTTAAGGAAACACACAAAAATAATGTAAGAGTAGCAGCAAAACTGCTAGGAACATTTTGTTCTATGGAAAAAGACACTGAAGTGAAAAGTGCAACGAAGGGGTAGAACTTTCGTAGGAAGGAAAAACAAGCAAAGAGAAAAAAATTTACAAAAGTTCCTAGATCACTCCATCTATATGCAAATGCATAATGTACGGTGTATGCTCGAACAAAGTAGAAAGGGGGCTATAAAAACGATTTGAGGATAATCCTTTATTAATGAGAAAAAATTTGGAACGTCTAGTTTTGCGCCAACATCAAGGGAAGACAAAAAAAATTTTCATTAAAACAGACTCAATAATGTTCAATTGAGATAGAAGAATACAGAAAGAGTCGAATGATTGAACATGTGGTGAAAAAGGCTGAAGATGAAACTAGATAGAAAGAGGCTGTATTCCCAACATCCAAAAATGAGGAAAAACTAAAGAAGAGAAGGAAAGTGGAATAAAATGAAGAAATTAAAAGAGAAAATCATACGATGAAACTGAGAAGAAGAAGAAGGCATTTTATTTTAATTTTATTAATTTTATTAGATTTCATTTCGTTTGACGCTTTACGGTTTCATGAAATGCCAAATTGCTAATTCTTTATTAGATTTTGGAGTATTTTCATTGTTAGTCTGCGAGTATTTTCATTATTAGTTTGTATTTAAAAAGTTTCATCGTATGTTTCTATAGATGCGTTTTTTTTTACATTATTTGAATTGAATGAAGAATTGATTTGCTATAAGAGAAATTTTTGACTTGGTATGGTT	30.4239	802
SPNCRNA.5040	TRUE	2	3	TRUE	FALSE	FALSE	NA	1149015	1149823	+	2	1	0	0		SPBC409.08	SPBC409.07c, SPBC409.09c, SPBC409.08	SPBC409.07c, SPBC409.05, SPBC409.06, SPBC409.09c, SPBC409.04c, SPBC409.11, SPBC409.08, SPBC409.03, SPBC409.10	TGGAAGCGAAAGATTAGCACCTTTATCAAACTGTGCGATGATCTTTGTCTGCCTGTATGTGGAAAATGAGAGAAAGTGAAGAATAAAAAAAAGGGAAATTCGACAATATCTAGTACTGCGACAAACATGTCTGTAAAATTTAGGTGATTGATTTGTGTTTTTCCACTACTAACATTTTATAGCCATTTCCAACCATTCATTCCTCTTCCCTTTTCCATCTCCATTACAACCTCATTCCTCTCCCCTAAAGCTATAGCACGTACAATAGAACAAGCATTATAATGAAAGAAAGCATATACCCATTCCACAATTTTACACCGTCCCACTCAGTATCGCTACAGTGAGAAATACTGCCGACAAAGCTTGCATCGTTTTTCGCACAATAACGTAAGGAAAGGAGCTCGGCGATACAAATACATTTTGTTTATTTCTCATATACTATTGCTGCATGGCCAAATTGCTTTGCCGACTAACAAAATGCCATGCCATGCCATGTTTATGTTACCTGATGATTTTTCTGGTCCAATCTGCACCTGTACTCCAAAACACCTTCACACCTTCACATACCGGCTACAAGTACCGAAGAATAACTGCCGATGCCGCAGCCACTGCAGCCCATTTTTTCGCATGCACATTTAGTGCCGCCGAAAAAGCAGTAGGATCGACCTCTTTAGCTTTCGTTAGCACGCGAGTGCGCAATACAACAAACCTTGTACTACTACTAAGTAAGTGTAAAGTAAAGTGTGTGAAAGCGTTGTAAAAGGAAAGGGAAGGATGAATTGCTTTCTTACACTAGGACAGATTAAACC	40.4203	809
SPNCRNA.507	TRUE	2	4	FALSE	TRUE	TRUE	1	2265688	2265845	-	1	1	0	0	SPAC4G9.08c, SPAC4G9.07	SPAC4G9.08c, SPAC4G9.07	SPAC4G9.05, SPAC4G9.09c, SPAC4G9.07, SPAC4G9.06c, SPAC4G9.08c	SPAC4G9.05, SPAC4G9.09c, SPAC4G9.03, SPAC4G9.07, SPAC4G9.06c, SPAC4G9.02, SPAC4G9.10, SPAC4G9.11c, SPAC4G9.08c, SPAC4G9.04c	CAACTAAAATCAAATGATGAACGAGTTTTTAAATTGAGTTTGAGCGCCCTAATCAAGTGCTCTAACTCGCTCCATGGAGTCTTTGGATTTTATGGATGTGGGGCATTGAGAAGACGACCTCGCTCTTTCACCACCTTTTTGGGGTCGAATGTTGTTCT	42.4051	158
SPNCRNA.51	TRUE	2	2	FALSE	TRUE	FALSE	NA	1514062	1514343	+	3	0	1	0	SPCC584.12, SPCC584.11c	SPCC584.13, SPCC584.12, SPCC584.11c	SPCC584.14, SPCC584.12, SPCC584.13, SPCC188.13c, SPCC584.11c	SPCC584.14, SPCC584.12, SPCC584.13, SPCC188.13c, SPCC188.11, SPCC584.15c, SPCC584.11c, SPCC188.12	TCAATATCAGACCCTTAGCCTGAATGAATCCAGGTATGGCACTGTCTTAACGAATTAGCTCCCATTCATCCTACACGCTTCCGTTGGGCTGGAAATTGCCTCGTAGGGTGCAGACGCCCATGAAAATTTACCTGCCGTACACGAAATATTGAAGTTGACCATGGTGATGTTGCCCGAGACGAAAATTGATGTTTTATTTACATCGGCACGAGATTAGATAGCTGGCAAAGAAGATGCGGCTGTTTTATCTAAGTCAAATAATATAACTATATACACGTATAA	41.844	282
SPNCRNA.515	TRUE	2	7	TRUE	TRUE	TRUE	1	3962690	3962794	+	2	1	0	0	SPBC26H8.16, SPBC26H8.14c	SPBC26H8.16, SPBC26H8.07c, SPBC26H8.14c, SPBC26H8.13c	SPBC26H8.07c, SPBC26H8.16, SPBC26H8.14c, SPBC26H8.08c, SPBC26H8.13c, SPBC26H8.06, SPSNRNA.07	SPBC26H8.07c, SPBC26H8.04c, SPBC26H8.05c, SPBC26H8.16, SPBC26H8.14c, SPBC26H8.08c, SPBC26H8.09c, SPBC26H8.13c, SPBC26H8.06, SPBC26H8.10, SPSNRNA.07	CAAGAATCCCTTTCCTTATCACCTGTTGATGCTTTCTCTCATCTGGAGGTCATTTTATGGGATTCGAGAGTGAATGAAATGCTCATTTCGCTAGCAGTCTACCTA	41.9048	105
SPNCRNA.524	TRUE	2	2	FALSE	TRUE	TRUE	1	3735863	3735954	+	1	1	0	0	SPATRNAARG.02, SPAP7G5.02c, SPAP7G5.03	SPATRNAARG.02, SPAP7G5.02c, SPAP7G5.03	SPAC15E1.09, SPATRNAARG.02, SPAP7G5.02c, SPAP7G5.03, SPAC15E1.10, SPAP7G5.04c, SPAC15E1.08	SPAC15E1.09, SPATRNAARG.02, SPAP7G5.04c, SPAP7G5.05, SPAC15E1.04, SPAP7G5.02c, SPAC15E1.05c, SPAC15E1.07c, SPAC15E1.10, SPAC15E1.06, SPAP7G5.03, SPAC15E1.08	AGGTTTTAAGGTGAAAATTCACTTTTCGGATGAGTTATAAAGCACTCATATATGATATTTATGAAATTTTTTTATCCTCTTATTTTACTCTT	25	92
SPNCRNA.5296	TRUE	1	2	TRUE	FALSE	FALSE	NA	1680037	1680393	-	2	0	0	0	SPBC19C2.05	SPBC19C2.05, SPBC19C2.04c	SPBC19C2.05, SPBC19C2.03, SPBC19C2.04c, SPBC19C2.06c, SPBC19C2.02	SPBC19C2.05, SPBC19C2.03, SPBC19C2.01, SPBC19C2.04c, SPBC19C2.06c, SPBC19C2.02, SPBC21B10.02, SPBC19C2.07, SPBC19C2.08	ACAGAAAAGCAGAAAAGGTAAGGAAGTCGATCAATTTGTAAATGGCGCATTCATCAATATACCAAGTTGTCAGATTAGCAAATGTCAATGTACGGTACGATGGTAGCGGCGATCGCAGGGTAGACAGCGAGATAGCTGATAAAGAAGGGAATAAGTGGGGATATAGAAGGGGAGTGGAAAGAAAGGAAAGGAGGTGCGAAAAGGAGTTGTAAAGTAGGTTTGAAGGATATGAAAAGTTGGACTTCAAAAAAAAAAATTTGTTGATTAATTTTTACCACATCTTTCCATTGATGTCTTTGGGATGTACTTGCGGATAGACGAGAATAGATTTTAACAATTAAGAGATAGGCGAGAGTT	38.3754	357
SPNCRNA.534	TRUE	2	7	TRUE	TRUE	FALSE	NA	459469	459925	-	2	0	0	0	SPBC428.10, SPBC428.08c	SPBC428.10, SPBC428.08c	SPBC428.08c, SPBC428.10, SPRRNA.28, SPBTRNAHIS.01, SPBC428.07	SPBC428.12c, SPBC428.06c, SPBC428.13c, SPBC428.05c, SPSNRNA.04, SPBC428.08c, SPBC428.10, SPRRNA.28, SPBC428.14, SPBC428.11, SPBTRNAHIS.01, SPBC428.07	CAAATAATAAATAATAAAGCAAGATTAAAAGCAAGAAATACAATTGAAAAATCGTAAATATATACAGAGATTTTGTCTTCGGTATGGCCTATTCCACATTGAAAATTTCGCAACCCGGTATGGTGGCTACAATATTAGTTACATTCAAAGTGTATTTGTTGAATCTTTTGTGCACAGTATATGGATCTGAAATTTCATTCTCATTCACTAGAGGCATCATTGGTAATATTGAATCCCTGGCATGTTATATTGGGCTTTGTTTTTTTGTTTATGGTATGAAGGGATAGGATTAAAGGCTTCGTTCAAAAAATATATCTAATGTACAGTAGGTATTCTGCAATCAAATTTTGAGTTTGTAGTCTGGTGAATTTATCGCACCATCTAATTGAGATCGACAATTATCAAGGGAGCTTTCACATAGAGTATTAAGAAGCACTAGAGATATGGGTCAAAGCAT	32.6039	457
SPNCRNA.538	TRUE	2	8	TRUE	TRUE	TRUE	2	2301759	2303132	+	2	1	0	0	SPBC12D12.01	SPBC16H5.02, SPBC12D12.01	SPBC16H5.02, SPBC12D12.02c, SPBC12D12.03, SPBC16H5.03c, SPBC12D12.01	SPBC16H5.04, SPBC16H5.05c, SPBC16H5.02, SPBC12D12.02c, SPBC12D12.09, SPBC12D12.04c, SPBC12D12.03, SPBC16H5.03c, SPBC12D12.01	TTAACATCTCTTACTACACTATGGTTCACTGGTTTTAACCTTACAACAAGCTCTAACCCAACTGTAACTTATAACCTTACAATGGCTCTAACCTGACAGTAGCTTGTAACCTAATAGCGGCTCGTGAACCTACCATAACTAGTGTGCTTTGTTACAAATCGGTGAATAAAGTAATTTTACTATTACCGTTTAGGAACATACTCATACAACTGCTCTTCGGCGTTAATATTGCGGTCCGACACGTTGGTTAATAAAACTATCTCCTCCGGGATTTCCTTGCTGTAGCCATTACGATATGCGACGTTGATTCACAAGATGTTGCATTATAGCATCCTGACTTGAACCACCTGCAAAAATTTTTTTCATTCTTAGGCGTTTGTTTATTTACTCACCACCCACAGGTGATAATTTGCTATTCACGTTGCACTGCTTTACTTACCGAACGGATCAATTCCACATAGCGAGAGATATCGTAAACGGCAAACAATGTCTGAATTTTCATATGAGTTATTCCACATTGTCAGCTCTATCTACTTTGATGGATCACAAGTTTTCCCGGATTTTAGGGTTGCTCAATAAGCTAACATCGGTTTCGGCCCATGAATGATGTCCAGCGCATGGTTTCTCGTTTGTGTCGCAACACCTAGTCCTGAAGTAGCTGAGTGAGTGTATAAGGTACAGAAATGAAATGAAGTCGTGAGATGAATACACAATCATGAGACATACTTGGCGCCACGTTGAGTAATTGAAATGATTGAACCTTTTTTGACGGTTGGTTGAGCAGATTGATTATTGAGGTTTTATTTATTAGGATTCATTATGTAGCGCACAGGATCAAATACTAGGTTGTGCAATACTACTCGACATTGCCTCAATTCATTACTTTCGCTAGCCAAAAAAACAATACGGGCTAATTGGAAGTTAAACGTGCCATAAATTTCGTCCTTGTTGAAATACTGACGTTTTCAAAGTTACGCATAGCTTGTCTTTGATTCCTTATATACAACATTGTGCAGTTTCTGTTGAATGTAGTGAAACCAAGCGATGAATAAGCTCAAAACATGAAAATTTTTCGTTTCATTTTTTTTTGACAGGACCGTATCAGTGTCGCAGTAAAATGGGATCCTAAGTATGCAAAAACAAGCAGTTAGTTAGACAATTTATGGTTGCGTATTGCTGCTACCTTCGCAATCGGCACAATATTCAAGCAATTTGAAAGCGACTGAATGCCCGAATTTCATTGGCTATATGATGAAAAGCGAAAATCCTACTTTGACGAACTATAAAGTATAATATTCAGCGGCAATGTTGTATTAAACAGTAGAAAGGTTTATTAAAGGTTTATTAAATGTTTATTTACTCAATTGATCATTG	37.5546	1374
SPNCRNA.539	TRUE	2	8	TRUE	TRUE	TRUE	2	2601130	2601336	-	2	0	0	0	SPBC25B2.02c, SPBC25B2.03	SPBC25B2.02c, SPBC25B2.03	SPBC25B2.01, SPBC25B2.05, SPBC25B2.03, SPBC25B2.04c, SPBC25B2.02c	SPBC25B2.01, SPBC25B2.05, SPBC25B2.07c, SPBC25B2.03, SPBC25B2.04c, SPBC25B2.06c, SPBC2G5.07c, SPBC25B2.02c	ACCTTGCAAAGGCTTGTAAGGTGAGCTAAGTTCCGCTTCCGTCTACGGTTCTTACCGTTCTTCTCCTCGTTTCCGTGCGATGCGGTACCGTGTAAAGGCATACCCCGTCTTTTTCTATAACTATTTTAACGAAACTTGTTGAAGCTTAATCCTCACGAGTTTTCCGTTTGGGTATTTCGTGTGGTTTCGGATGTTTCAAAAGTTTGG	44.4444	207
SPNCRNA.549	TRUE	2	3	TRUE	FALSE	FALSE	NA	2044977	2046024	+	3	1	0	0	SPCC1739.09c, SPCC1739.08c	SPCC1739.09c, SPCC1739.10, SPCC1739.08c	SPCC1739.07, SPCC1739.11c, SPCC1739.06c, SPCC1739.10, SPCC1739.09c, SPCC1739.08c	SPCC1739.05, SPCC1739.07, SPCC1739.11c, SPCC1739.06c, SPCTRNAGLY.12, SPCC1739.12, SPCC1739.10, SPCC1739.09c, SPCC1739.08c	AGAGAAACGAAGGAATAACAATGAAAAAAATAAATAAACAAATAAATAAATAAAATTGAAAATAAAAATTAGTAAATAAGGTAAGGAAGGAGAAATAAGGAAATACATAAAGGGAGGGGGGAATAAAAGAAACGAAGAAAGTAAAAGTAAATAAATAAGGTAAACAGTAACAAAGAAAGCAACGAAAGTAAGGAAGCAAGGATAGCAACGTGAAGCATACAAGGAATAGCAACGAGCAAGGAAAACAAAACGCAACGTGAAGTAAGGCAAAACAAATTACGACGGAATTTACAACAAAACAAATCGCAAGGGTGAAGCAGAGCAAACAAAAACAAATTACAACGCAGCTTACAACAAATCCGCTGCTCAAAACAAAAACAAAAACAAATCCACTACTGAAAACAAACTGCTACGCTCCCACAATCATCAAAATACCTCCACACATCCCTAATGGAAGCACACAGGACTTACCCAGCATTGCCTTTTCACAAGCCAGCCGAGCACAGGCAGTCAAGAGGATGGACCCAGTGGAATGAGCGAGTTGGTAACAAGGGCGGTGTGAACAGAAGAAACGAGATGAGTGAAATGAGGATGTTTTCTTTTTTTTTACTAAAGCTAGACTAAAACTAGTAGAGTAGAACATTTTTTTGTTTTCATTCCTCCTTTTTATTAAATTTTTTGTTTTCATTCCTCACTTTTATTTTTGGTTTTCATTCTTCCCTTTTATTTTTATTTTTTAGGGTTCATGTTTCCTTTTTTCCACTCAAGTTTTTATTTTTATTTTTTTTCCCTTTTATTTTATTTTCTTTTCCTTTCGTCTCGTTTTATTTCCCTTAATTCCTACTTGGTGTAACTCATCGCACAAACACCACGCTACCACTCATAGTCATATTAGGTGCCTTTGGATTATTTGCTCGCTGCACCATTTTTCTTCTCCTTCCTTTTCCCTTTTACCATGTTGCCCACTCTCGTTAGGTAACGCTCGCATCCGCTATTTTTCAAGTCCTTTTCTTATTATATTATGTCTCTACACTAGAAACATTTTCAC	35.0191	1048
SPNCRNA.59	TRUE	2	4	FALSE	TRUE	TRUE	2	2362411	2362747	+	1	0	0	0	SPAC17G8.11c, SPAC17G8.13c, SPAC17G8.12	SPAC17G8.11c, SPAC17G8.13c, SPAC17G8.12	SPAC17G8.11c, SPAC17G8.09, SPAC17G8.13c, SPAC17G8.12, SPAC17G8.14c, SPAC17G8.10c	SPAC22H10.02, SPAC17G8.11c, SPAC17G8.09, SPAC17G8.07, SPAC17G8.06c, SPAC17G8.08c, SPAC17G8.13c, SPAC17G8.12, SPAC17G8.14c, SPAC17G8.10c	GTAAATTGTGCTTTGTAAGCTGTTAATTTTAGCAAGGTACCTCTTAAAGTCATTGCTAAAAGGTCCTAGCAAAGATGCTTAGCTTTTAAACATTTTACTCTTCAAGTTATTCATCGCAAAGCCAACGTTAACGGCATCCTGATTTGTCTACTATGAAGTTATATGATAGAAGTTTGCTTATGGAGGAAGCGCGTGGTCCCAATAGCATTATATATATGAGTATGCAAAACAGCTGATTTTTGTGCAAATTCTATCACCATGGATACAGGTCAAGATATTTTTTACGATAACGAAGAAATAAAATACATAGTCTTAATTGTACTGTTCAAATCTACTA	33.5312	337
SPNCRNA.5916	TRUE	1	2	TRUE	FALSE	FALSE	NA	2970300	2970795	+	2	1	0	0	SPBC2D10.04	SPBC2D10.03c, SPBC2D10.04	SPBC2D10.04, SPBC2D10.05, SPBC2A9.11c, SPBC2A9.12, SPBC2D10.03c, SPBC2A9.10	SPBC2D10.06, SPBC2A9.09, SPBC2D10.04, SPBC2A9.14, SPBC2A9.07c, SPBC2A9.13, SPBC2D10.05, SPBC2D10.08c, SPBC2D10.09, SPBC2A9.11c, SPBC2A9.08c, SPBC2A9.12, SPBC2D10.03c, SPBC2A9.10, SPBC2D10.07c	AATCTGGAATTACATAACTACGTACGCTTTCTTTTTACATCTACTGGGACACTGTACATGCTAGAGCAGTGCATTCTGCTATTTTGATTTTTAGTGAGCTCGCGTGCAGCTTGATCGACAAAGGATCGACTAAAAAAATGCGGGATTTACAATACATAAGATTCACCAATAAGCAGAGTTAGAAGCCAAGGCCCGCATATTGGACCACTCACCAGCCCGTTACGCTTCCTCCTTATTCGCCTTTAAAATACTAAGTAAACACAAGTAACATACGTTTCCTCCATGCTCGCTAAATTGGTAGCAATAAAAAAATAGCGAGCACGCTCGGATGAGATAAGAAGACATAGCAAAGCTTAAAACATTAGTAAATAGTACGTGCATTCTTTATGGCAAAACGTTTTAACATTTTCTGATATTAATATTAAACAAGAAGAAAAAGAATAGAGTAAAAGTTAAATGTAGGGTGCAACGTTCCGTAGAAGAGGACTACGTGAAA	37.7016	496
SPNCRNA.601	TRUE	2	6	TRUE	TRUE	TRUE	1	40916	41770	-	1	0	1	0	SPAC977.07c, SPAC977.06	SPAC977.07c, SPAC977.06	SPAC977.06, SPAC977.05c, SPAC977.07c, SPAC977.09c, SPAC977.08	SPAC977.06, SPAC977.09c, SPAC977.04, SPAC977.03, SPAC977.05c, SPAC977.07c, SPAC977.01, SPAC977.18, SPAC977.10, SPAC977.02, SPAC977.08	GTTCGTTCAATAAATAGCGAGGTATAGTGGGCATCTTTGCGCTTCGAAAATCAAATGAACCCACCCGTTTTTTCAGTAGCATTTAGCGAGCATCATCTTCCTCTTGCTCTACCTTAAAAATTCTACTGTACTGCAAGTAGTATTACGCAAAGGAATACACATTCCAGGGGTTGTACAAAAAGCATCATATGTTATAGATTTCTACTTCCAGGTGCAAAAATGCCTCACTTATTTTTTATTTTTTTGTGGAATACAATGTTATAAATTGACTTAACGTGAACCTTATACAGCCGAAACTACTCATTTTGTTAAACACATCAACAATATTTCTAATCACCTTCTACAAAATGAAACTTACTGATATCCTTTTCTATTGCCTCACTAAACGCTTTGGCTAATTGGGATAATTCATTATCTCCGGATACTTGGACACTTTATGACCGTGCTCCAGTATTAGGTGACTTCACCTTGAATGTATCTGCAATAGGACCGAATAATACTATAGTCGATAGTATATACCTGCCAACCGAATTGAATGTGACACAATGGATGCAAGAATATGCAGCTGAACATTACACCTAGTCAACTAGTAGTAATACCTCAAATGCGATCTCGTGGTGGGTATATCGTTTGATTTGGGAATAAAGTGGATGAAATGGAGTTTTGTGATATTTGAAAGTCAACTTGAACTCGATTTATTGTTTTTGATTTCCCGTTTAGTATAATAATAAGTTTACATGTAGGAAGCTTTGCATGTATTTTATTGATTTCAACCGCATAAAATTATTGGGAAAATGGCGAGGTAAATTGAATAGCATTTATTCAACAACTATTAAAAATATGTTTTTGAAAGTC	34.5029	855
SPNCRNA.603	TRUE	2	4	TRUE	FALSE	FALSE	NA	81468	82345	-	1	1	0	0	SPAC1F8.01	SPAC1F8.01	SPAC1F8.02c, SPAPJ695.01c, SPAC1F8.01, SPAPJ695.02	SPAC1F8.01, SPAC1F8.02c, SPAC1F8.03c, SPAPJ695.01c, SPAPJ695.02	TTACTTCTCCACATTTCATTCAACTTATAAACTTTGCCCCACCCAGTATCAGCTATTCGAAACTTTAAGAGGTAAATCCACTAAGCAACTCATTTTGCTAAAACGTTGAAAGACCCGTTTTTACTGTTGGTTAATATAAGGTTTAACGCAAAAAGGCTGGCAAGCGCACTTTCAAACGGTAAATGGGTTTAGAGTTCACATCTCTCAACTACCTCAAAGAGTTTCTCCGCACTTCTTTCAAAATGCTTTTCGGCCCCGAACCTGTAATCCGTTTAACATTGGCTGTCGAGAGCATGACAAGCATGATGACGAAAGGTACCCCTCAGCTGTTAAACTTTAAATGATGTAGTAAAAATAACTATGATTGGGCGTTTTTGATGTTAAAACTCGAGACTGAAGTTTAAAAGCTCTAGAAAACCATAAATTAAAGGCTCTAAATTTGCGATTCAAAAGGAGTGGAGAACAGAAAACTGGGTTAGCAAGGCCGACGGTGAATAAAGTTTTAAAAAGTTAATACTAAAAGTGGAGATGTAAATAAATGTGGAGAAAATCAGTAAACGAGTAAGGAAAAGCAAGAAATGAGTAACAAACTAAAATGGTAGTTCAATCGCTTAGAAGTTACCTTGCCAAACTTCCAATTTAGGGTGCATTATTTTGCTGCTGTTAAGCCTGTTTGCTACTTTCTGTTACACATTTTACCTATGGTCTTCACGTTAAAATTTTTGTCGTTTTCATTTATATGTTTAACCCATATGATATTGGCTTAGACAAATGATTTGTTCTTTAGTAAGTTTAATTACCACTTTTTATTTTGATATCGTTAATATTCGTAATCCGAAAGTGAACAAGTAAACCGTAATGCTTATTTATCACTTTCT	34.9658	878
SPNCRNA.628	TRUE	2	3	FALSE	TRUE	TRUE	2	238998	240617	+	1	0	0	0	SPAC806.04c	SPAC806.04c, SPAC806.11	SPAC806.03c, SPAC806.04c, SPAC806.02c, SPAC806.11, SPAC806.05, SPAC806.06c	SPAC806.08c, SPAC806.03c, SPAC806.04c, SPAC806.07, SPAC806.02c, SPAC24B11.13, SPAC806.11, SPAC806.05, SPAC24B11.14, SPAC24B11.12c, SPAC806.06c	GTTTAACACATGCTGTAGGGTAGTTGATACTCTGCCCATTGATGCATAGTAATAAGCAGCAGCATTGTAAGGTTGTAACAAAACACTGCAAAGACCGAATCGATTTCTTATGCTTCATGGATTAAAGGTACAGTGATGTATTAGATTTGTTTGTAAAATGTTTGGCGATTGTTTGATTTGTTTGTTTTCTAATTTAATTTGGTTTTAACATTTCCATTTGTTCTTTTTTTTTTCTTTTTGTTAATGGTTTTTCTTTCTTTATGTTTATGTTTCTTTTCTTTTCATTGCTATCGTTCTTTTCGGCGTTTCCCAACCAGAATGGTTCAAAATGCATACATAATTAGGTCACGATACTCGGCAGCTTCTTTTAAAAAAATCCTGCTCTTCGCCATTGGTGTCAATATGCCATTTCTACTTGATACTATTTTAGAGCTACCGGTGTTGTTTTATACCAGATCCCGACCTACACATAACCTGATTTTGCTTTCGGCTTCTCCCTGTGTCATAGCAGCCCCTTTGTAGACCCAACGCTCTTGACAATTTTGTATTGTACATCAAGTTTGACTCCATTGCAATACGTGAATGATAACAAATACTTCCGATAATGGTCACTTGCACTGACTAATAAACCAATGCCTTACCCTACATAGCAAGAAGGAACAAGTGGGCATCGCACTTTAGCAAATTCTTCGTATTCGCTACAGTAGCGTAAAGCTAAGAAAACGACGAAAAAAAATACAAATTACGGTAAGAAAGACGAAAAATTAAAGAAATAAAAAAAATAAAGGAAGAAATACGAAAAAGAAGAACGTAAAGAATAAAAGCTCCTTTGACCGTTCCTTGTATGCATTTTTTACAAATTGTTTGATGTATTTTTAAACAAAAAGAAACGAAAAAATGCCTGATAAAATGATATAAAATAAAATAAAATAGACGAAAAAAAAAATTTAAAGCAGCAATACCCTGTTCGCTCGTATCTTCTCTTTCGCTAAATCGTATTGAATTTGTATTACAAGTTACACGCAACTACTCGTTTTTTTATTACGACAACGATTTTCGGTAAATAACTTAAATGAGTGATAACATGTCTTTTGGGGTACAAGTAGTAAATTCTACATTAGGGGTTTTTTTTTATCCTTCATTTTTCAACGACTATAAAAAGGAAATAAAGCGGGATTTAAATCTCTTTTTTTTCTCTAATTTTTTACTCATGAATTTTCCTTCTTTCCCTTCTTCCATGCTCTCTTCTTGTAAATAGAAACCACTCCATCCCCCGTCCAAAGAATCAACCAAGCCGCTGTATCGCGATTTCGAAAGTAATATAGGGTCCAGAATTTAAAAAAGAACACCGCTTACACTGTCAACCTTAATAGATTAGTACTCGAACTTTTACCGATCGTCCCCCTTGTTTCAAACAAAAAATTATCAAATACTCGGTAACAGTGTTCGTTAATGTCTTTAAATTTGCAAGGTTTCGTTAAAGCGCTGGTTCATTTTGCAATGCAAGTTCATTATACAAAATACATTGTAAATATTGTAATGTAGCTTAAAAAGTTTTTAGAACAATCAATTTTTTTATTCTGCTAATACCGCATAACGGAATTTCTTGTATTACAGAAT	33.0864	1620
SPNCRNA.6379	TRUE	2	3	TRUE	FALSE	FALSE	NA	3981658	3982993	+	2	0	0	0	SPBC32C12.02	SPBC32C12.02	SPBC32C12.03c, SPBC32C12.02, SPBC26H8.12	SPBC3B9.01, SPBC26H8.12, SPBC32C12.03c, SPBC3B9.02c, SPBC26H8.10, SPBC32C12.02, SPBC26H8.11c	CAACATCGATTAGCCGCAATGAGGGATTATACAAGTCAACAATGATAAGCACAGTTGGCTAGCAGAGTCCAGTTCCAAAAGGATGCAATTTTGGTGATATGTAAGAAAACATTCCACAATACAATTTGTGAAGTTTTTAGCTATAAATTTATCGGTTTAGGTTATTTTCAAAGTATAGTCGTTTTCAAAAAATTATATTCGTTTTCAAATTAAATTCGTTATCGTTCAGTAGTAACCTTTTTCATTCAAAACTCGTCTTCATCTATAACTAATCTACATCTTCATCTTCATCTTTACCTCTACTTTCTCCCATCTCTCCTTCCTATCGTCTCCTTCCTCTCTGCATCTTGCCGGCCGCCATTTTCTGACTCGGCGGGTCATCCACCTTTTAAGCTCAACCTTGTTTTGCTGGTCGCTCGCTCAATTCTTACAAAAGCCCAGGTTAATAGTGCGATTGGGTGATATGCAATGGAAATTAGCGCATATCTCAAGTTGTACGCACACATACGCTAATCTGGCGGCAATTCCTATTTTCTATTACATTGCATAAGTCAAAGCTACTTTGCACAAATTCAAGTAGCATTCATTTCCTTCTCTAAAATAATGTCTAGTCTTTGGACTTTTATCGTTTTCAATGGTTTTATTTCTTTTTTCCATTCCATTTATTTTTTTTTTGAAATTTTCACCTTTCTCAATTTATTCGTCGTTCTTTTTTTAATATAATAAGATTATACTTTTACAGCATACATTGTGTCTCACATAGTCTCTTCCATCGCGTTTCCCATTTTATGATCTTGCTAAAAAAATGTCATTCTTATGCAAATCACCCTGTACTACCACAGCACTTACCTTTCCGACATTCTTGTTCTCCATCTTACATGTCTATCACTGTAGCGATAGATTATTTGTGGTGCATGCCATCTCCAGGGATGATGGAAGGGAAACACAAGCACCCACGCCTAATTTTCGGTAAATTGTAGCAAAATTCCAATGGCAATGACTCGATAGAATCATTGTATGTGTGTGGTTTCTTTCCTTCCGCTCGTAGTACCTGTATTTTTCATCATGACTCCAAGTCTTCGCCATTCTTATTTCACTCCCGTTCCGTTCACCCCAAACTACTTCCTCATCACTTGCTTACTACTCAAACTGCCGGCACTTGTTTTCACACATTCGCTATGCTTTTTTATTCTTTTAACATTTGCTTAAACCTTACCTATAATACCCTGCGGTTTCGCAAATTGCCGCTCTTCAAATGCCCGCTTACTCTATTTTGCTTTCTCCACCCCTCCTTAACTCTCCAACTTCCCCAGCGTTCTACAATTCCTCATTCATT	37.7994	1336
SPNCRNA.650	TRUE	1	4	TRUE	TRUE	TRUE	1	453735	455859	+	1	0	0	0	SPAC23E2.03c, SPRRNA.11	SPAC23E2.03c, SPRRNA.11, SPAC24H6.13	SPAC23E2.02, SPAC23E2.03c, SPRRNA.11, SPAC24H6.13	SPAC24H6.13, SPAC23E2.01, SPAC23E2.03c, SPAC23E2.02, SPAC24H6.11c, SPRRNA.11, SPAC24H6.12c, SPATRNAVAL.01	CAAAGGGTAACGATGACTCCTTGATAAACCCTGTAAATCAATGTGACAACGATCCTCCTAGGGTGTATGGAGTAACGGTAAATGGGAAAGATTTGAAGTAGAGGAGGTACCAGGGATAAAGAGTACAAAGCATCGAGTAAAGTGATAGCTTATCATGTGCTACACGAATGGAAGCGATGCACACTTCAACGGTCAAAGTAACAAGAGCGGAGTTTGGAGATTACGAACAAAGAAAGCGAGTTTTGCGAGATCGGTTGCAGGCACTCCGAATAGTAAAAGGATTGCGGCAATGGCAACTAGTCAACTTGGTAATTTGAAAGAATGAAGAGTAAACAAGGGAATTTCAAGAAGAAGAGGTTCCGAAGGGTATGAAGAAGAAAGAAGAGAATTGCTTTAAAGAAGTAAAAGGGAGTAAAGAAATTTCAGTTTGGTTTTAGCTCGGGATTGGGCTTGAGCTTGGGAAGAAAAACGGATTGCGCTTAAAGAGATTTACGCACATGGAGTACGGATCGAGGGGAAGCGAGGAGAGAGAATGTAAGAATAGGCGAGGCAGGAAAAAGACATGAGAATAAGTAAAAGTTTGGAAGAAGTAGAAACGGAAAGAGGAAAGAAAGAAAGAAAGAAAGAAATTAGAAGATGAAGAAGAAGAAACTGAAAAACATAAAAATAAAATAGACAGATGGGAAAAATATGAAAGAGAGAAATACTTCTTACGGAGACTCAAGCTCATGTCCGAGGGAACAAACATTCCTCATAGTATGCGAAAACTTTCCTTTTCTCTTTTCGTGGAGAAGCAAAATGTTTGCCGACACAAAGGTCACTTGATTTTTCGTGCGCCATTCGTACGAATTCTTTTTTAAATAAAAAATAATTATATTTATTTAAAATAAGAGAAAAAAAAATGAATACCCTGTTGAATTTCTTACACGCCATTTTGTAACCGTTTCATTACATACTATAACGCCTACATATTACAAATGCTCACGTTATACCATGGAAAGCCGACAAACACGGTACAATGTAAATGAACAAGCACAAATGACTCCTGAAATGCAAACAAACCCGTCAGTTAACACCTAGGAATAGTCTCCCATGCAAACGCATTTCGGTTGGCGAACGCTGGTACTTTTTTAATACATTCATTTCACTCCTTTGCAAACACATCATGCCTTGAACCTCCTTACCTATCAGATTTCGCTTTCTTTGTTGATCAACCTCGCAGCATCTCGATATCTTTTTGCGTGGCCACACGCAAGATTTCATTTTTTTTGTCAAAAAGTTTTCCCACATACTGTGTTTGCATGCATAAATCACCTATTCGGATATTATCAATAGTCAAAGTCTCTTAGAAAGGGAAACCGCCCCTCCCCGCGTTACTTTTTTGGAGGCACCTTATTCTAAGCATTATACATGTCCACAATTTCCTAAATAAGCATAGAGCATAAAGTGGTAACCCTTTTCTTCTCAAACAAACGCCCGTCCACATTCTCTCAGTGTCTCTCTGTTGTTGCTGGAAATTGGGTATATGAAAAACAACCATCGCTGCCACTAAACATCGCTATGACAAATGCAGCACAGTTGTAACATGGATAAACAACTAGATATTTCTTATTCCACTCTGGTGATGTCACGACAGGTGCTTTGCGGGGCACGGTTGTTTAGATTGAATCACGGGGGAGGGGTTCCAAGTAAGAAGGACTCCTTTGCAAATGCATTGAGAGAGGATGGGGTATAAGGAAGTTTAGGCACTCTACTCTATCATGAGTAAGTTGCAGCCCCACTTTTTTTTACCAGTTCCAAGTGGGGGATGCGATTCGAGGAAGATGCACCAAGTAGGAGACTGTAGATATAGAAGGGATGGTTCTAAAGTGGGTGAATAAAGTCTACGTGGGGGTGAGAAATCTTTCAAGTTCAGCAAGTTGGTCCCTTGGCAAGGGAGTAGTAGTATATGGATAAATTTCCCCCCACATAGGGTCTCAGAGTAAGTTTGCTCCTCTATTCTTAATAGCTTGTTTATGTCAACAATAGCAAAACAATCAGCCAGAATCAAATAATCAATGAATACAACGTCCATATTGTTCTTATTTAGGAAACAATGTACATAATCAATTTTATTTTTTTTTGA	39.2941	2125
SPNCRNA.6596	TRUE	1	2	TRUE	FALSE	FALSE	NA	4411275	4411582	-	2	0	0	0	SPBC1289.14	SPBC1289.14, SPBC1289.13c	SPBC1289.14, SPBC1289.12, SPBC1289.17, SPBC1289.13c	SPBC1289.11, SPBC1289.12, SPBC1289.10c, SPBC1289.15, SPBC1289.17, SPBC1289.14, SPBC1289.13c	TTCATGGCATTTACTAATATGGGACGACATATCGTACATTTTTACACAAGTAACGGACATGAGCGCAAGACTGAACACAAGAATTAATGCTAACACCTCATAAGAAAAGTTAACAAGGTTGAGGATTGCTCTATTTCTCTTACTTTTTTTTAATCAAGTACTAACTCTATAGTGTACGTGTCAGTGGCTATTAACTCCCAATTCATTTAGATGTCATCCGGAATTAAAAAACGGATAACAAATTTCGGATAATGACTAAATATTGTTCCAATGTGGCACCTCAACTTTTGTACCATCGCTCTCATCCC	35.7143	308
SPNCRNA.720	TRUE	2	2	FALSE	TRUE	TRUE	2	1190109	1190905	-	1	0	1	0	SPAC22A12.17c	SPAC4C5.01, SPAC22A12.17c, SPAC4C5.02c	SPAC4C5.02c, SPATRNAALA.02, SPAC22A12.15c, SPAC4C5.01, SPAC22A12.16, SPAC22A12.17c	SPSNORNA.07, SPAC22A12.14c, SPAC4C5.03, SPAC4C5.02c, SPAC22A12.13, SPATRNAALA.02, SPSNORNA.09, SPAC4C5.04, SPAC22A12.15c, SPSNORNA.08, SPAC4C5.01, SPAC22A12.16, SPAC22A12.17c	CAACAATATGGCTTAACTAGAGCTTCAGCCAAACAAAGAATACAAACACAGAATTGCTTACAAATCGAGTGCATTGCATACATCATAAATAAAAAAGCAATGAAATTCTTTTCAGTTTCTTTTCCAATTTACTTCACAACCGGCTGCTGTGAATGAACTTTAGCAGGCAAGTAAAGCAAACAGAAAACAATAAATTCCAAATAACAAAAAATTCAGCTAATAAAAAAATAATCAAGCACCAAAATACCAAAAATTGATATGTATTTTTTTCAACGAACAAAATCGATGCTACTCAATAGCTGGATATAACCGTTCATTATAAAAAATGGATTTTGAACCTTCATTCTAAATAGGGATAATCCACCTTACCAGCTATGGCATCAAATGTGTATCATCTATCTAAACATACTTAGCAAAGTCTCCCCTTTTTTATTAGAGTGCAATCTGAACTCATACCGTTCAAGTGATACCATAGCAACATTCGGTTTCTGTTATGATGAATAATCAATATCACTTAAAAGCTACCGTCACAAAGCAAAACACAGCTTTCTAATTAATTTAGTCGACTAGACTCCGTAGACTCATTACAATCTACGTATACACGAAAATTTCCATCAAAACGATCCGCTATAGTGTAGTGTAGCGTCATCGCAGAATGAAAGAAAGAAAAAGGGAGAAAGATAAATCAATCATTAATTGAATTACAAAACAAAGACAGATGGATGATTAGCTCTCTCCGTTTGGAAGAGACAAGGTATTACTTCCCAATCAATGCAAAGGAAAAGTTTGAAAGAAAG	33.1242	797
SPNCRNA.737	TRUE	2	6	TRUE	TRUE	TRUE	1	1357621	1359568	+	1	1	0	0	SPAC19E9.02	SPAC19E9.02, SPAC19E9.03	SPAC19E9.02, SPAC19E9.01c, SPAC19E9.03	SPAC57A10.02, SPAC6F12.16c, SPAC19E9.03, SPAC19E9.02, SPAC19E9.01c, SPAC6F12.17, SPAC57A10.03	GCAATGATGAAAATAGCAGAATATAGTACAAACTAGTAATTGACAAACACATATAAATACTTAGTTGTAATGTAGAAGTATGAAAGTTAGTCATTCATTGTTATTTCATTTTATTTACATACTTTGACTTAAAAGAAGTGCCGACACATGTTACTACAATCTTAACCCATTCTTATCGCATAAAATGTTTGTTTTGTTTAAATTTCTTTGTTTTTGTTTTTTATTTTTAGAGCTATCGAAAGTATCAAATTTTCTTTATGCTGCCAACTAAGGCCATTGGATATTAAAGTTCTTTCTTTTCTTTGAGAGATAAGTCAAATCACCAACTTGCAACCCCCATCTTTTTGTATTATCAACTCTCTCCCTATATCTCTTTACTCAGCACAATATTACTTTACACAAACCCTTCTCCATTCATCCTTAACTCTCTCTGATCCTTTAGAGTGGGATGAGAAGAAGCTTCGCTAGCTAAAACATATCCTATTATGTAATGGACTCATTATGATGTCTCGGTGAAGCAATATTTCCTTTTTCCACTGTATGTCAATACTTTACGTGGTATGTGATGATTATGCACCGCTATATGATATTTGTGCACTCACTTTTGTCATCCCAAGAACGCGTAATTTCCCTTATCGTAATGCATGCCATTTAACCTAATTTACCCAACATCTTCTTCAGCCTGTGTACTCTGTTACCACCTCTGCTTCGGCTGCATGCATAACCCCCACCAAGTACCTAGAACCCTCCACTACAACCGGGAAGTCTAATGGGTAGTGGTAAAGAGAGGTAGGTGATTAGGTTAAAAGGAGGTCTTTTAAGATAACAACGTGGTAATAACGCTGCTGACTCTATTTCGTAGTAGTTGTGACTTACTAAGTTTTAAGGCCAAAAACTGTCAAAACAGCAGTTGTCTTGTGGTCCGACAAAGCGGAGCAAGAAAGACGGGAAGGGAGGAATTAAGTGCCTTGGACTCCTCGGTTCAAATCAAATAAAGTAGGCACTTTTAAAAAACGGGACCGTTCCATGTAGTGGTGGAAGAAGAGAGAGAACCTTGAAAAAAAGAAAAGATAAATAACATATAATATTTGTGTACAAAATGAAAAAGATGGATTAATTTCAAAGTTAAAGTGTAAGAGAAAAAAATAAAGAAAATTTGTTATTTATCTCAACCAAAAAAAAAAAAAAAAAAAGAAAAAGAAAAAAAAAGTATTAAAGGATTCCGTCAGGTTTGCACTTGTTGGAAAGCTAAAAAATGTTTACAGATCACCGGATTTGGGCTAATTGCGTGGAATCCGTGAGTGCTGCCAAAGAGTAGCAGATGGGATGAGATGAGATGTGATGCGAATGTGAATGTGAATGTGAAAAATTGTAAGCCAAATGCTGTTTCTCACGATAAAAACTAAAGAAAAGCATACATTGAAAATTAGAAAAGATAAAACAAGAAAAACAGATTTGGTGCTTATGCGCTGGTCGGTAAAACAGTTTTCCTTGGACTGATAACAAGAGGGATGGATAAATAAACACGCTCGCTGATAACTTGTAAAAAATAATCAAAATAAGAGTAAATAAAAATGATAAAATAAAAAACAACGATAACAAGGGACGAGTGGGTGAAAGGAAATTTTATGTTTGCGTTTTCGTTGAACCAGCGCAGTACAGAAATACAGAAAGAATTGGGAAGTACAATAACAGCTGGGATGTGGGATGTGGGATTTAATGGTAGGCAGGATAGGGTAAGCAATGCTGGGACAAAGAGAAAGAGGTGAGGGGGGTGAAAAAGTTTTGTGAAAGAAAGGATTGTTTATGCTACGGTTGGAGAAGAGAGGCGAGGGGAAGTGAGGATGGCTTGGATGTAGTAAGGATAATAGGAAATTAGAAATAAAAAAAAAAAAAAATTTGGATATGATACATAAATGGTAAAAAATAAATAATAAATTAATAATCA	34.9589	1948
SPNCRNA.738	TRUE	2	4	FALSE	TRUE	TRUE	1	1359979	1360931	-	1	0	0	0	SPAC19E9.03	SPAC19E9.03	SPAC19E9.02, SPAC57A10.02, SPAC19E9.03	SPAC57A10.02, SPAC19E9.03, SPAC19E9.02, SPAC57A10.04, SPAC19E9.01c, SPAC6F12.17, SPAC57A10.03	CTGCGTAAAGCAAACATCCATAATTTCAATGGGGTAAAACGCGTCGGTAAAGTTGGCGTCTTGGACTGCCGATTTTGTGAATGATAAGACGTGGAAGTTAAGTCAAGCCGGGACGTTGAAAGGTTTGGAAAGCTGCATCCAGAAAGGCCTCAACAATGGAAAAATTGGATCAGAGCAAGGTTTAGCAGTTGAAAATTGGGAGGGGGCGGAAGATTGGGATGGATAAATTCTGTAATGTCTAGGTATAGCGAAGGGGAAGGCAATGCGGAAAAGGATTTGAGGAAGGAGGCTCATAGGGATAGATGAATGATGTTTGGGGGGGGATATGAAGGACATGTGGTAGTTGGATCAATTTGCTTCCAATCTATTCTAGAGGTTTTCTTGCTTTGTTCCAAAAATATGAAAGTGGTGTCCATGATTCATGGCTCCGATAGATTCTGATTCCTCATAAGAAATTTTTTTTTCTTTGCGTTTCTTCGCTATGTTACCCAAGTTTTGGGCTGCTTTAAGCGACATTGGATTGGCTCAGCTCAGATGCCAAGCAAGTAATAGTAAGAGAGAGAGACATTCAAGGCGGATTCCACTATCCATCAGAGAAGGTGGGATAATGGGGTGGTATGAAGATGAAATGATTTCTTTAAGCGGAGTGGATGGATATTTTGAAAGAATTGCTAATTGTTTTACTTTGTGATGTGTAAAATTGCAATTTCTGTGATGGCATCGCTAACTCCATCGATATCGCTGATTCCATCAGCACTCGAAATGGCGAGCAAGCTTGCGCAACTTGCGAAGGCAAAGATGTAGGATGAAAGTAGCGATATTATTGATGAATACAGTTGTTGGGCAGGAAATATGATGGGCGATGCGATGAAAAGACGCGAATGGTTAAGAATTTGAAGAGTGAAAAAATAAAAGTAAAATAAAATTAATACATTAAATCAAAAGCAAAAAAT	40.3987	953
SPNCRNA.745	TRUE	2	4	FALSE	TRUE	TRUE	1	1572800	1573408	-	1	0	1	0		SPAC23H4.18c, SPAC1705.03c	SPAC1705.02, SPAC23H4.18c, SPAC23H4.17c, SPAC167.08, SPAC1705.03c, SPAC23H4.16c	SPAC167.01, SPAC1705.02, SPAC23H4.18c, SPAC23H4.17c, SPRRNA.53, SPAC167.08, SPAC23H4.15, SPAC23H4.14, SPAC1705.03c, SPAC23H4.16c	ACTAACTCACGTCACACAAGAGAACAAATAAAAAAAATAAAAAAAAAATAAAAAGGTTCCAAATAGCAAAACAGTCTTAAATGAGTGCTTTACTCAATTTGTATAACGGGCATCTCCATCAGACTACAACGCCGCTTTTTACTTGAATATTTGGACGGTAATTATGATTACACTACGAATGTAAAAAATAGGCAAGTTACAGTAATCAAAGTTAAATTTTTAATATGAGTTGATGTGTAATCGCTCCTATAAGATTACTTCGAGATAGAAGGTAAAGGAATTTATAAAAACCATGACGGAACTAATCACCTTAAGATGCTTTTTAACAAGTACCCGAAATCTCTGGAGTTAATCATTTCAACTTTGTGTAATAAATGATGCAAGCATTCTACTGACTTAATATTCATATACATTCAACAGTCTAGCTTACAGTGCACATGTATAGCAAAAAAACATTTTATGTTTCAGCATACATTTTATTACCTTGGAGTACTAGCTTCTAAATACAATACATATTCTCCAATTAGGGCATTTATTCTAGATCAATATTTAAAATATCCACATTCATATTCTATTCCTAAATCATGCACAGTAGTCTAGAATTGTTCA	30.2135	609
SPNCRNA.7506	TRUE	1	2	TRUE	FALSE	FALSE	NA	1812942	1813524	-	3	0	1	0	SPCC285.09c, SPCC285.10c	SPCC285.09c, SPCC285.10c	SPCC285.10c, SPCC285.11, SPCC285.07c, SPCC285.09c, SPCC285.12, SPCC285.08	SPCC285.05, SPCC285.10c, SPCC285.06c, SPCC285.11, SPCC285.14, SPCC285.07c, SPCC285.09c, SPCC285.13c, SPCC285.12, SPCC285.08	AAAGCAATTTCAGCGGCACATACAAAAGATTCTTCAAATAGGTAATTTAGGAATGTTTCTTTTGATTATCTTGCATAAAGGAAAAGGAGATCATATTTTGAAAGCTCTTACAACGATTACCACCCTCCCTAACTGATGCAAACTGGTTCTCAGCAGCACTGACTGGAACTATCTAAGTACTCTATGAAAAAGTAAGAGTTAGTTTAGCATAATCAGATAAAATGACTGGGACTTACGAATCCTCAAAGTCCGATAAAGAACCAAGTTCATACGGAAATCTATATTACACGAGGTTCAGTTTTTTGTATGTATAATGAATTATTATTTTAAAAAACATATTAGTGTCCGATAGTTTACAATTGTTTGCTAGTCGGTCTCTTAAAGAGAAGGGCATAAACTTCTGCCGACATTGTTAAACAAGCAACAAAACTTCCCCTCAGAAATGTTAAACGATAAAAAAAGGAAACCTCTGGAATTATATAAAAAATAGCTCTCTCTCTTCTCGTTACGTGACATTCTTTAAGGGTGTATATTGAACCTTCGGAAAAATTGCTCTCATAAGGAAGTGATACATGTCAAACGT	34.1338	583
SPNCRNA.7507	TRUE	2	4	TRUE	FALSE	FALSE	NA	1813706	1814011	+	3	1	0	0	SPCC285.10c	SPCC285.09c, SPCC285.10c	SPCC285.10c, SPCC285.11, SPCC285.07c, SPCC285.09c, SPCC285.13c, SPCC285.12, SPCC285.08	SPCC285.05, SPCC285.10c, SPCC285.06c, SPCC285.11, SPCC285.14, SPCC285.07c, SPCC285.09c, SPCC285.13c, SPCC285.12, SPCC285.08	ATTCTCAGAATATTACTTGAATACGTTCTCTGTTTTACTCCCTTTTTTTTTTACTCACAAAGAATGTCACACTGCAGTATCGAATTGCTTTATTTGTTCCTTTGGAATAAAAAGGTAGATTTCCTTTTATTACAGCAAAAGATAACAAGACTAATAATTAAGCGGCTTTGTTTTTACCAGGAATTGCATTTTATGACACTACGCAAAATTAGAAATGTAAAAAAGCGCTTTCGAAAATTTCCTTTTACACTTTCATTATCAGGATTGACAACCCTATGAATTCCTCCGTTAAAACTTCTCACCAGC	32.0261	306
SPNCRNA.767	TRUE	2	4	FALSE	TRUE	TRUE	2	1874245	1875080	-	1	0	0	0	SPAPB1A10.08, SPAPB1A10.07c	SPAPB1A10.08, SPAPB1A10.07c	SPAPB1A10.06c, SPAPB1A10.08, SPAPB1A10.07c, SPAPB1A10.09	SPAPB1A10.04c, SPAPB1A10.10c, SPAPB1A10.08, SPAPB1A10.07c, SPAPB1A10.11c, SPAPB1A10.09, SPAPB1A10.06c, SPAPB1A10.05, SPAPB1A10.16, SPAPB1A10.12c	TCATAGCCGAGTAGTCAGTGTGATAAACGTAAAATAGATTTAAATTAAAAGATAGTCATTTCCCTTACACATTCCGTTACATCAACCGCATACGGATTGGGAAAAGCATATTTCTTTGTTCAGCTAATGGAGGAAAGTCGAGATTTTTTCGTACTAGTAAAATTTCCTCCTATCCAAAACTTAGCATATTTCGTTACTCACTAGTTCTGATGGTAAAGTCACAAGAAAATGGAAGCAAAATTTGTGAAATTAAATTTTCGGCCATCAAATAGGAAAAAGAGCGCATTGGGTCAGTAGGAAAAAAAATTAAAAAAATTACACACACATATACACATAAATGAAGATTGACTTAGTCGGTATCACATTTTGATCAATATCATTTGACACAAAAATTTCATGAAACATATTATTCAATTTGTCACGATGTCTTTAGCTATTTTTTTTTTAACTTGTTTTATTTTACTTGGTTTTAGTGAGATTTTCTTTAGGGCTTTGCTATGTTGAATAGTATACTTACCGGCAAGTGTTCCTAAGCCGAACTTTCCGGCTATAACACGTTAGAGAAGGGTCTGTCAAATCAATAGTAAAGTCCAATCTGCCAAATAAGTGCACGATAATAAGGTTGCAAGTAAATTTTTACCCGATGTAAAACTTCTAATTATTTTGCACTATCAACATCCACGGAACTCACGTGCCTTGCAATCCATGGAGCGAGTCTTACTATCTGTCCATATACAAATATATAATTCATTAAAGAATAAATTAGAACAGCTTTTACATCAGATAAAACGGTGCGTATTCAAATTTATTGCAATCCATCAAGATGCTTAATACCA	32.7751	836
SPNCRNA.7767	TRUE	2	4	TRUE	FALSE	FALSE	NA	2429067	2429709	-	3	0	0	1	SPCC569.03	SPCC569.03, SPCC569.05c, SPCC569.04	SPCC569.03, SPCC569.05c, SPCC569.02c, SPCC569.01c, SPCC569.04	SPCC569.03, SPCC569.05c, SPCC569.02c, SPCC569.06, SPCC569.01c, SPCC569.04	ACTAAGATAAACCATTCAAAAAGAGTGCATCAGCGGTAGGAGTCATTAGAGGGAAATTTTGAAAATGGTTTTCTCCCCTGTTATAAAACCTTGAGATATTTTATCTATCGAACTCATCCTTTACATCTTGACTGATAAGGGTTCCAAAATCATTTCAACTGTATCATGAACCAACGAGGTATTCGGTTTTATTCGTATCACATTTGCAATGCCCGTTCGGTAAAAGTCGATTTCATAATGTTAATAAAGAAAGGAAGCCCAAAACTCACTTTTGAGCTGAATCGCGCCTTTTTCGTACTTCTTCATACTTCGTTTATACAAAAAACGAATTACTAGTATAAATAAGCTTGTACTTGATGTTAATCCTCACCATCGTATTGAACGTGAAGTTTATGTTTAAGTAACACATGGAAAAGAAAATAAGCGATTTAAGCAAGCTATCGTCCATCAAGATAATGTCAAAAAAAAAAACTTGGACTTTGATTTCGCATAACAGTTAGAACCCTAAACAAATAAACATGGAAATAAATACCAATATGTCTTTTATTGCAAAAAACAGTCTCTAGATTTGCATGCTCTTTAATCATTGCTTTCCGGACATTATTTACTAGATTTTAGTTTCTTACACTCAAAATCCTTTTGT	32.8149	643
SPNCRNA.778	TRUE	2	8	TRUE	TRUE	FALSE	NA	1952384	1953655	+	1	0	0	1	SPAC3H1.10	SPAC3H1.10	SPAC3H1.09c, SPAC3H1.11, SPAC3H1.10	SPAC3H1.06c, SPAC3H1.08c, SPAC3H1.07, SPAC3H1.12c, SPAC3H1.09c, SPAC3H1.11, SPAC3H1.10	CTTGCACGACTGTTTTTTTGTCAATGTTTAAATCCTTGTCACATCAACCAAAATAAAGTTATAAAAAAAAATACCATAGCGAAATATGTTACATTATAGAACGCTGTTAATTTTACCTCTCTGAAAATCAATTACCCTTCCCCCAAGGACCACTGCGAAGGCTCTGTTGGCGATATCAGCAAGTCTCGCTATTAGCAGACTGCCTTGGTCTGTTAAGATAAAAGTTAGAAAGCCATGCTTAGTGGGGAAGCCGTTCGAACAGTCAGTAGTGGCGATGCCAACTATATGAGCCATTTTTGCTTCCAGATGTTATAGACTGGGGAACCATGTTAAATTGACTCTCACTTCGCCGAAGAGCTTATCGAACGCGCGAGCAGCCAAAGTAACAAGAGCAAGGAAAAAATACTCAGAGCGGCAAAAAGCTGACAGATTGTGGTAAATGCAAATGTGACGACAATTTAGGTTGCTACAAACATTTTAACGATGAGTAGAGACAAAGTATTAGAGTATGACAGTCCAAGCAGGCAATATCCCACTACAAAGCGGAAGTTGTCAACAAGCAGCAGATGCAGGAGTAATAGCTACGGAACAACGATAAGCAAATCACGGAATATGATTCCAAGAGAGTTTTACTTTTTAATTTAAGCGTTTCTTACTCTTTCATTGAAACAAGGAAATTGAAGAGAAAGTAAAATTTTTTCAAAAACGATATACGAAGTAGAGAAAATTTAGAGTTGTTTAACCCATAACCCAATGAGGTTGTTTGCGTTTCTCGAGAATTGTTGTCGCTTGGTATGGAGAACGAGCGAATATTTTAGCGACGCGTAAAATGTTAACCCGTCGCAGTAATGATCCGGTTTTATCGGATGCAAGGTATCCATACGGACCGATTTGGTTTTCCAATAAAGATTGCCACATGCAAGTTTCAGTTTGCAAAGTTGTCCTGATCATTATTGGTAAGCAAACAATTTGACTAGAATTTTTTTTTCTTTTTTTAAATTTGTTTTGGTTTTATGTCATCAATAATTATGGGAATTTATTTCAAAAAAAAATGATGCTTTATTATTATTATTGTTGTTGTTGTTGTTAATATTATCATTACTATCTCGTTGAAGTTTTCAATGTCTTGCGGCAAGCCGTTGGGCCTTTTTTTTTATTTTTTCTTTTTTATTTATTTATTTGGAATGATCTTTTTAATGGCATAGCTAGAACAATATTTCCTCCCTACAATGTGCAAGTAGTTTAAGCTTATTATGATTTTTAATACACGGA	35.7704	1272
SPNCRNA.780	TRUE	2	10	TRUE	TRUE	TRUE	2	1953760	1954186	-	1	1	0	0			SPAC3H1.09c, SPAC3H1.11, SPAC3H1.10	SPAC3H1.06c, SPAC3H1.08c, SPAC3H1.07, SPAC3H1.12c, SPAC3H1.09c, SPAC3H1.11, SPAC3H1.10	GTGCTTTTTTTTTTTTTTTTTTTTGGATCTCTTTTTTGTTAACTTCTCCTTCCTCGTACATGTGTTGGCAAGCGAAAAAGAGACATATTCCCCTAGGATGTGCTTTCGAGTTAAAATTTGTAACAACATGAAAATTCATATCAAGACAGACAAAAACGTGTTATTTCATTTGTTCGAATGCGTTATCGTATTCGATGTTGATTTTTAGAATAATAGAATCGTATGACTTGTTGGCTGTTCAAATGTACGAAAATTCTTTTAGCGATGTAAAAAACAGTGGAGTAATTAAATTTGTCAATATACTCTTTTTAACTTTGCCTTGAGTACCACATTCCCTTACATGCATGAAAAGTGTTATTTTAGTCACGGTACTATGCCAGCAAATTTGCCGACAGTTAGAATAAATAATTAATTAAATGAATAAATT	30.9133	427
SPNCRNA.781	TRUE	2	8	TRUE	TRUE	TRUE	2	1954820	1956332	+	1	1	0	0		SPAC3H1.11	SPAC3H1.12c, SPAC3H1.11, SPAC3H1.10	SPAC3H1.08c, SPAC3H1.07, SPAC3H1.12c, SPAC3H1.09c, SPAC3H1.13, SPAC3H1.11, SPAC3H1.10	ATAATTTTCATAGTAAACCTACACAGTCATTCGTTTTTCAGTAACCGCGATCGTTTCATTTTCATATGCGCGGATTATTAATAGAAGCAAAAGAATTCAACAGCGACTCATTTTCACACAAAGAAGCAAGTGTAAAAGTTAATTGCCTACGCAAATACTACCTACAAGAGTAGCATATCGACCAAAAGTGTATTTCCACTCAAAGTGTCAAAAGGGAAATATAAACCATATTAGAAATATTTCTCATACATACAAAAACGGGACAAGAAGCATGAAGATTAAACAGCCATGGAATGGTCTCGTTTGTTGTTTTTATCTGTTACCTCGGTTGCGTTGTAGTTTTTTCTTTTTGTGGGAGAGAGAAAGCGCAAATTTAAGATACCGATAGACGTCAGCCGAATCTCTTATACAGATCGGCTAGAAGAAGTTTGAAGCGTGTGTCACCTAATGAAATGGAAAGAAAGTAATTGCCTGTCCAGCGTAGTGTAGTTTATGCTTTCCCTTCGGCAAACATTTCCAATGAATTCAATGGTAATTGTTTGAATTTCCTATGGGATCCCCTCTGTTACTATGTCAGAAAACCTCTACAAAGATATTTGGTATTTCCTCACAACCGCTTCCTTGTTTTCTCTTCGGTCGGTTGAATGTCCCGGAGCAAGTGACACCCATAGTGGTGGTATCGGCGTAGCGTGAGTGAGTTTTCAGATAAACCAAGCACTGGAGCTGAGATCGATCCATAGAATAGCGAGGCGGACGAACAAAACAAATTAATATGCTATTTGATTTGCTTTCTTTGTTTGTAAGGCGATTTATTTTTAACAACTGAAGCTTAGTGCGTGCGTGATACACAATTACAAAGTCATCGTCAGCTTGACCTAGAAGAAAGTTAACAAACAATTTTTTATTAGCAAAGGGAATATATTTTTTTTTTTCGCTTTTTTTTTTTTTTTTTTTTTTTACAATTCTATCAAACAGACGTTATGTAGGCTAAGCTACTTGCCACAAAACCATTCTTGGACAAATGAAACAAAGATAAAAAAAAAAAAAAAACAAGAATAAAACGAATGAAAAATTTTTTTTTCTTTCAATACTTCAAAGAAAAAAATTTACACACACACAGGAGCTAGGTCCTTCTTTTTTTTTTTTTAGGTAATTAATAATAATGCGTTGCGTACCCAAGCAAATCATTCGTAGCCAGCCAATGCAAGCAACTTATGAATGAAGCGCACGATGAGCAATAAGGGTGGGTTAGTATTTATGCCAATGGAGTTAGTGCTTGCGAATTGGATTAAACTGGACTGCATTTTACAATTCATATCTTTGTTATAAAGGTCTGTTAAAAGTTAAAACTACGCATTTCCCTGCTTCCCCCTTGCCCCTCCTTTCATTTACTCTCTCTCCTTAACTGCCGATCCAGTGAATGAAACATGGATTGTCGGTTTTTGAAAGCACTAAGTGTGTGTGTATGTATGGGCAGAAAAAAAGTAGAGAAAACCCCAAGATAGAGCTGAAT	36.2855	1513
SPNCRNA.784	TRUE	2	5	TRUE	TRUE	TRUE	2	1956501	1956988	+	1	0	0	1	SPAC3H1.11	SPAC3H1.11	SPAC3H1.12c, SPAC3H1.11, SPAC3H1.10	SPAC3H1.14, SPAC3H1.12c, SPAC3H1.13, SPAC3H1.09c, SPAC3H1.11, SPAC3H1.10	TTCAATAGCAAAATTTCCTCTTTACCCCCAATGTACGATATCAATCAATATCTTGTCTGATCATCCATCACCACCACCATATGGTAAACAAATAGAATTAGAAAAACCATTGTAGCAGATAATAAAAGTTCTAGTTTTTCATGGTTTATAAAATAAACAAAGAATCATACTTATAACTATGTCTCTCAGTTTGGAATACACATTCCTTATCCTCAAACCATATGCTCCAGTTCTATAGCCTTTTTTTTTTCTTCCTCTTCTTTTTCATTTCTATCTGCCAAGCTACATTGGTTTACGCTTAACTTGAACGTTGTCGCTGCTGCAGCAAGTTTTTTTCTTTCTTATTCACCTTGACCAATAATCATCCTTTATCTCTCCCCTCTCCCCGCCAAAGCATACGGGATTGAATGTAGGTAAAAATTTGCTACACATCCTCTTCACACTCGGATTATCCCGTAGGTTACTTTTAGCAAAAAATTGAAAACTCA	35.041	488
SPNCRNA.79	TRUE	2	4	FALSE	TRUE	TRUE	1	663144	663352	-	1	0	0	0	SPAC1D4.12	SPAC1D4.12	SPAC1D4.13, SPAC1D4.11c, SPAC1D4.12	SPAC1D4.09c, SPAC1D4.14, SPAC1D4.13, SPAC1D4.12, SPAC1D4.11c, SPAC1D4.10	AGTATATCGACGAGTATCCGGCTTTCGGGTATAAAAGAAGAGCATGAAATTCCACGAAAACAAACTTAACGAATCATTCATTAGCGATGCTACAAAACAATATACTGTTGGAGTTTGCCGCTCGGTAACAAGAAAATGGCATTCATAACAACGACCCATTCCAACCGTAATGGGCCATACTGAGTTTTTCTGTGGTTACTCAAAATCGT	39.7129	209
SPNCRNA.808	TRUE	2	6	TRUE	TRUE	TRUE	1	2265549	2265838	-	1	1	0	0	SPAC4G9.08c, SPAC4G9.07	SPAC4G9.08c, SPAC4G9.07	SPAC4G9.05, SPAC4G9.09c, SPAC4G9.07, SPAC4G9.06c, SPAC4G9.08c	SPAC4G9.05, SPAC4G9.09c, SPAC4G9.03, SPAC4G9.07, SPAC4G9.06c, SPAC4G9.02, SPAC4G9.10, SPAC4G9.11c, SPAC4G9.08c, SPAC4G9.04c	AATCAAATGATGAACGAGTTTTTAAATTGAGTTTGAGCGCCCTAATCAAGTGCTCTAACTCGCTCCATGGAGTCTTTGGATTTTATGGATGTGGGGCATTGAGAAGACGACCTCGCTCTTTCACCACCTTTTTGGGGTCGAATGTTGTTCTGAGATTTTGTTTCGTTGTGTAAATAGTAACAGTAGCTATTTAAGTTTAAATAATCGAGTTTTTCAATTTATATTTTTGTTTTTATAATGTGAATAATACTTTATGCGGCATCAATTTTTTAAATTGCATGCTTTGAAGT	33.7931	290
SPNCRNA.819	TRUE	2	3	FALSE	TRUE	TRUE	2	2370923	2371545	-	1	0	0	0	SPAC22H10.02, SPAC17G8.14c	SPAC22H10.02, SPAC17G8.14c, SPAC22H10.03c	SPAC22H10.02, SPAC17G8.13c, SPAC22H10.03c, SPAC17G8.12, SPAC17G8.14c	SPAC22H10.02, SPAC17G8.11c, SPAC22H10.06c, SPAC22H10.04, SPAC17G8.13c, SPAC22H10.03c, SPAC22H10.05c, SPAC17G8.12, SPAC17G8.14c	GCAAATTCCTACAACGTTGAGGGCTTTTCTTCTCCTTATTTATAGTAAAACAAATTTACTTATCCATTCAGCTTCAGTATTCGAATTTGTTTTTAAATTTGTACTATGAGGAGATTGCATAAAGAGATAGATAAATAAGTATGAATCCCTATAATTGCACATTCATCTGATAATCATGATGTAGTGAATATTCCAAGTTTGCGGTTTAGATGTACGGATACACAAGATACAGGATTGCAGAAGTAATTGATACACCCAATTTTGCTATAAATTGGAAGATGACGATAGACATGCTCCAAGAGCTGCATACTTATGTTTCTCCATATTTACAGTTGGTGCAATGGATAAACATATCTTAAAAATCCTAAGACCGCAACCAAAATTGTACAGCACTACTTTCATTGTGGGGAAAAGGCTATTTCGAATTTCAACAGAAAGCGTTTTCAAAATACATGCCAACACCTAGGAATGATCTATTTTTGAAATGAAAGCGAGTATGTTATATGATAAATTTGTACACTATTAGTATCTGACAAGAACCATCATTTGTTCAAAAACCCTTCCACGACACTTGTAAATCAATTTCAATAGCATGCAAGGCAAAATAGTACTTAGAAAAATTT	32.7448	623
SPNCRNA.86	TRUE	2	4	FALSE	TRUE	TRUE	1	1357811	1358292	-	1	0	0	0	SPAC19E9.02	SPAC19E9.02	SPAC19E9.02, SPAC19E9.01c, SPAC19E9.03	SPAC57A10.02, SPAC6F12.16c, SPAC19E9.03, SPAC19E9.02, SPAC19E9.01c, SPAC6F12.17, SPAC57A10.03	ATGTTGGGTAAATTAGGTTAAATGGCATGCATTACGATAAGGGAAATTACGCGTTCTTGGGATGACAAAAGTGAGTGCACAAATATCATATAGCGGTGCATAATCATCACATACCACGTAAAGTATTGACATACAGTGGAAAAAGGAAATATTGCTTCACCGAGACATCATAATGAGTCCATTACATAATAGGATATGTTTTAGCTAGCGAAGCTTCTTCTCATCCCACTCTAAAGGATCAGAGAGAGTTAAGGATGAATGGAGAAGGGTTTGTGTAAAGTAATATTGTGCTGAGTAAAGAGATATAGGGAGAGAGTTGATAATACAAAAAGATGGGGGTTGCAAGTTGGTGATTTGACTTATCTCTCAAAGAAAAGAAAGAACTTTAATATCCAATGGCCTTAGTTGGCAGCATAAAGAAAATTTGATACTTTCGATAGCTCTAAAAATAAAAAACAAAAACAAAGAAATTTAAACAAAAC	34.6473	482
SPNCRNA.87	TRUE	2	3	FALSE	TRUE	TRUE	1	3177948	3178309	-	1	0	0	0	SPAC3G9.04	SPAC3G9.03, SPAC3G9.05, SPAC3G9.04	SPAC3G9.03, SPAC3G9.02, SPAC3G9.04, SPAC3G9.01, SPAC3G9.06, SPAC3G9.05	SPAC1486.02c, SPAC3G9.03, SPAC1486.03c, SPAC3G9.08, SPAC3G9.02, SPAC1486.01, SPAC3G9.04, SPAC3G9.01, SPAC3G9.07c, SPAC3G9.06, SPAC3G9.05	TTTTTCTTATTTACTGACTATATTTAAGGCAAGTCACTAACTGTTTCGATTCGCAAAATTAATGAGTACTGTTGAATGTCATATTTCACTTTAAGAAGCTTACTGAGTGAACCTGATTTTTGTATTTTCTACTAACGAAAAACTGCATTAACCACACAGTAACTTTATAGCTTTTCAAGACAAAATTACATACACCGATTTTATTTAGGCTGGTCATATATTTTTCAGTATCCGCGATATCTTCAACTAAGCTAATCATTATTGTCGTAAACGTTTTACACACGATCAGACAAAATTAAAAGGTAGCTAGGGTTTTGTCTACAGTGGTACTAATTCAATAACTGAAGTTGTATCCTTTGGAC	31.768	362
SPNCRNA.90	TRUE	2	7	TRUE	TRUE	TRUE	2	5172196	5172341	+	1	1	0	0	SPAC26F1.07	SPAC26F1.06, SPAC26F1.07, SPAC26F1.08c	SPAC26F1.06, SPAC26F1.07, SPAC26F1.05, SPAC26F1.08c	SPAC26F1.04c, SPAC26F1.02, SPAC26F1.08c, SPAC26F1.06, SPAC26F1.03, SPAC26F1.09, SPAC26F1.07, SPAC26F1.10c, SPAC26F1.05	AAGCTTGGATAGAGGGGGAAGAAGGATGGACGAGGCCAGAGCTTTTCAACGCATCTTAAAGAAAGAATAACGAGATTGTTAGAATCCACAAAACATCGCTTTTGTTCGTGAGTTTAGACAACTTTTGAAGTGTGTGTTTGATTAGG	40.411	146
SPNCRNA.900	TRUE	2	8	TRUE	TRUE	TRUE	1	3300812	3302082	-	1	0	0	0	SPAPB1E7.07, SPAPB1E7.06c	SPAPB1E7.07, SPAPB1E7.06c	SPAPB1E7.07, SPAPB1E7.06c, SPAPB1E7.05	SPAPB1E7.07, SPAPB1E7.05, SPAPB1E7.06c, SPAPB1E7.04c, SPAPB1E7.08c	TCTTAGTCTTTATCCTAGTTATTGGTGCCTGCCCTAGCCCAGACAGAGATTTGAAGAATGGGGGTTAGGATCCTTGATGCCCCCAGTAGACAAAGAGCAGTATAGCAATGACAATGACAATAGCGATAACAATAAAATAGCGATAGTTTAGTAAAGAACTGTTAAATAGTAATAGTAATAGCAAATACAATTTCTATTTGAATCGCTGTCTTTGTCTACATTCGTTTTTTGCTCATGTTCCTTCATCTCCTGTGTTCATGCTTCCGTACGAAAAGACCTGCAACGCTTCCGGCCCATCGGACGCTGCATTTTACTTTTTTAGATGGAGCTCTGATCGTCCATCTCTCCCATTCCTCCCGGCTACTAAACCCGGAGTTAAGATAAAGGTGCGCCTGCTATCCGAAGAAAATAAACTCTGCGTAACCGAAGCAACAATGGTCGTGGTAGCAAAAGGAGTATAGGGTGAAAAGAGAAAAAGATAAAAGAGAGAAGAGAGGAGAGGCGAGAAAGGAAACAAGAATTATAATTAAAAAAAAAAAAAAAAGAAAAAAAGAGATTTTCTCTTAAGAATCAAAACATACTGAATGCAATTGTTTTGCCGAATACTACGATTTTTGACGTATTGCACTTTTTTTGGCTTATTGCTGGATCAACATGTATAAGAGTCTATTTAAAGGATTTCCGTTGTAAAAATACAACTTATCACACTCACACGTTGACACTAAGAGAAAAAAGCTATAGCGAACAATGATACACACACATATACATACGCTGTTGCTATTCACATACGCTGCCTTGATACACACTGTCTTGACTATAAGGAAAAAAGGTTTGGCTTGGTCACAAGTAAAATGTAGCGATGACTTTCGTACTCTACTAATGATTGTTTAGTGAAGAATGATAAAAGATAGTAGTGTGTATTGATTATACTTGTATAATGCAGTTGAATTTACTATGAATAATTTGGAAATTTCGCACAACTCGTTGGTCCTCTTAAAAAAGGAGAAATTTCAGTTTGCGAATATTGGTTTCTCTCTCTCTTTACTTTGCTTTGCTTTGATCTGCTCTACTATACTCTACACCCTTGCCTTTCTGCTTTCTTTGTTTGGTTGCAAAATTCACAGATCGCAATGAAAAAATGTTTTAAACTGCGAACTAATAAGTAGAATTGATTTTGCAATGAAAAGTAAAATTAAATTAAATAGAAAAAGAAAATTTTAAAAAGAGACAAAGAAGAGTAAGGAAAAAAAAGCCCCCCCCCCCCCCCCCCC	36.3493	1271
SPNCRNA.917	TRUE	1	2	FALSE	TRUE	TRUE	1	3576109	3576590	+	1	0	0	0	SPAC17A2.10c, SPAC17A2.11	SPAC17A2.10c, SPAC17A2.11	SPAC17A2.10c, SPAC17A2.11, SPAC17A2.12, SPAC17A2.09c	SPAC17A2.06c, SPAC17A2.10c, SPAC17A2.13c, SPAC17A2.11, SPAC17A2.12, SPAC17A2.07c, SPAC17A2.09c, SPAC17A2.08c, SPAC17A2.14	CAAAGAGAGTATAAAAGTGTTTTATTTCTTTTCACTTGTTTTCATTTCTTTTCTTTTACATTTTTTTTTCTTATTTTGTTTAGAGGTTATTGGTTTGCATGCATGGAATACGTTACCGTTTTCTTCCCTTTGGTTGAAAAGTGTCGTGAGTGTTTTGTGTTTTCATTGATTGTATAGTACGATTGCGAGGGTCGAGAGGTGTCGTGCACCAACATTCAAAGTAAGGAAGGAGGAGGGAAGGCAAAGTTGTACGATGGAGGCGAGAATTGTGGGGGATGAATGGGGCAAGGGAAAGAGAGAGAAAAGGAGAAGAATGAGAGGAAGAAAGAAGAAAAAAAAAATAAAAAAGAAATTAAAAAATAAAAATTAAAATAATAAAGAAAATAAAATTGAAAGAGGAATTCAATTTAATTAGAGTAATTCAATGTAATTCAATTTCATAAAAATAAAAAATAATGTTTTATTAAATTCAAGTTTTGTTT	30.083	482
SPNCRNA.93	TRUE	1	2	FALSE	TRUE	TRUE	1	3876757	3877223	+	1	0	0	0	SPAC1071.13, SPAC1071.10c	SPAC1071.13, SPAC1071.10c	SPAC1071.13, SPAC1071.11, SPAC1071.10c	SPAC1071.06, SPAC1071.13, SPAC926.10, SPAC1071.08, SPAC1071.12c, SPAC1071.07c, SPAC1071.11, SPAC1071.10c, SPAC1071.09c, SPAC926.02	GGTTCATTTATTCATTTATTTTCTAAGCAATTAACATTTACACATCCATCTAACATCTTCTAAACTAAGATTCACTCTTTAAAATTCACTTTCTAACACTCATTTCCAACACTCATTCTAACTCCTTTCTCCTTTTGTTTACCTCTTTATCCATCTCCCTGTCTGTTCCTGTCTGCTCTCCTCTCTCTCCTCTCTCCTCTCTCCTCTCTTCTCTCTTCTCTCTACTATCCTCTCCTCGCTAATCCTATACCTTGACTAACCTTTACACTTGCGTCCTCTTCACTGTCCTCCCTTTACAGTGCGTCGCTGCGGTGCAGTAAACGGAACTTCGTCCAGCCTGCTCGGAAGGGTTGGTTCGGAACATCTGGAACGATGGTAGAGGCAGGTGAGTGTTGACTGACGGATGGCCTGGCTAGTAACAAGGTGGTAGGTAAAAACGAGTAGCAGTGTAAAAATAGGAGACACAA	43.6831	467
SPNCRNA.934	TRUE	3	7	TRUE	TRUE	TRUE	2	3745764	3748595	-	1	0	0	0	SPAP7G5.06, SPAP7G5.05	SPAP7G5.06, SPAP7G5.05	SPAP7G5.06, SPAP7G5.05, SPAP7G5.03, SPAP7G5.04c, SPATRNAPHE.02	SPAP7G5.06, SPATRNAARG.02, SPAP7G5.05, SPAP7G5.03, SPAP7G5.04c, SPATRNAPHE.02	CGATAACTTAGTTAACAATACTTTATAGATAAGCAGTAAGTAGCAAAGAAGAAACTGGCACTTGGAGAGCAAGAAAAGGGTTGCAAAAAAAAAGTTCACAAATTTCATCAAAAGTGGAGTAGCGCGACTGGGCCCCGACCCAAAATTGACAAACACATAGCACCAAAAAAAAATTACTTGTGTCGAACAATTGCAGTGTTGACCACATGAGATGAAAGTTGTATTTTCCCATACTCATTGAGCTAACAAGAATCGAAAACCAAATAATAATCGTCTTATCTTAGTTACCCTATTTGGAAGAGTGCAATCTACTAGCAACCAAGCCAATGACTTCCGATCGTCTATTAAAATAAAGATCATCCTATCTAGCACGGATGTGAAGCTCCCTAGAACGCTTTATGAATGAGATCAAGGAATGCGTAAATGAAATTTTAAGTACAAGCACAAGTGAACATAATGAACTCATAATTAGGCAAGCACAAGAGCGATATCTATTTAATTGCAAACATAAGTAAGAAGAAGACATGCATGTAACAAGCTGTCATCATCCATTCCACCGTCCATGAACAAGAGGGCATAAAGCTATTAGCCACAGTCAGAAAATCGAATTACGAGGCAGGGGCAACCAAAGTTTTGCAGCAGATAAGGAAGCGGAAAGAGACGGATAACAATTGGACGTGGAAACATAATCAACTCCTTGTGCGTATAGGCACAAGTTTAAACTGATAAGCGAGAATAAACCGTTAGGAAAGAGGTCTAGGAGAGAAGAGATAGGGTAGGACGGAAAAACAAGGAGCAAGAAGTGAGTAACCGCTCGTTCCGGAGTTACTATCAGTCAATTAACCTGGAGAAGAAGGGTAAGCCGAGACACACTCTTCCAAAGCACATGCTTAGTAGAAAACACGTTTCCATTCCATGTGTAAATTGACGTTCGAAAGACAAACTTATAGCATAATGTAAATGTTCAACGTAAGAAGAAAAAAAGCAAACAAACACAAAGCATCAATGAAATAAGCCATCAAACGGAATTGTAATTATGAAGCTTTGTGTGTGTGTATGTGCTTTTTTTTTTCCTACCTCTCTCTCTCTCTCTATAATGACAACTTATTAAGGCTCAATTGATGAACTGCAAATTAGATGCGAAAGTTCACTGGCAACAAAGAGATGCACAAGTTACTGTTGGTGAATTTACCCAACTTACCAGCACACACTTGGAACATAAGACATTTTGGTTCCTCTTTCGATCCTTTCTTTTTTCTTTTTCATTCTAGAGCTTTACGCAGGTTTCAGCGCTGCACGGAAAAACCGATATCTCGCTTTTACCAGTTTACTGCAATGCAACAGCAAGAAGGGGAGAGATAAGAATTTGCAGGTGAACGATCGCTTATCCACTTGATAGAATTTTTTTCGACGATGTTTGATATTTTTACAGACGTTCTTCTCCTTCATCGAGACTGCAAAAAAGAAACAAACAAAGAAAATTAAAAAAATAAAAAGCAGATAAAATAAATGAAAGAATGGGAGATAAAAGATAAAACATTTTATCTAACAATCCACAACTGATTGAGGAGTCTGTTGATTATTATTATCAGGACAAATCCGGCTGCTTGCAATTTTTTTTTTCTTTATTTATTTATTTTTTTTTTCAATCGTCATTAGGTAATCAACGTTGGTAAATGTAGGTTATTTAATTGAAAATCAATCCTTTTTTTTTTTTTTGAGAGGCGGATTTCCATCCCAATAACTAGATGGGTTTACATAATTCGTAGTATAGTCGATATGGCATACTGCTGTTAGATAGGCTGGGCAAGGTAGAAAGAGTTGAGGCAAACGTTTGATTTCCAAGTGGATAGAATTAAGAAAATTTTTTTTTCTTCCTTTTTTTATTTTATTTTTTTTTCAAACAAATTCAATATGGAATAGGCACTTTCGAAATTGACTTGTTTGAATATCAAGTATGCTTGACCCTTGGTGAAATGCTCGATTGTTAAAGAAATGTCCAAGCCATTAATGAAATGCTAACTGCTGATGGAATATTCGATTGTTAATGAAACGTTTTCGATGGTCGACTATACTCGATTATCGATTGAATGGCTGACCTTAATCCTTATTAGTTTTTTTTTTGCCTTTCAAACCCTTTTCCTTCAGCAAGCAATAGTGTTGCTTGCATTTAGACAGGGTATAAATAAACCAAGGATATTTATATGAATATTTGATTCAAATGCCTACTGTTTGCCACGAAACTCGGTTGTGCTGCCGCGGCGCGATAGCCAAAACTTGAATAAGGGGGCCAAAGCTGATTGTTGGTCAATCTATTAGAGAAAACAGCAAAAGAAAGCAAAGCATGCTACTCCCCCCATCTTTTCGTTATATTTACTCAACGCTCGGTTTTCAATAAGGCACTTGGATTATCCTCACTCTTGTTCCTCAAACCATCTTTTCGATCATGCTCCTCGTTTTATCACCCTTCCTCTAAGATGCTTATCCACTCCAAATAACGAGGTTCATGGTCATTGAACTTTGCAAAAATACAATACCAAGTCCCATCTTGCTAAAATGACTTTAGGGGTCGTGTGCCTGACTTTTATACATTTGCAAAGCCTCCAAACAGATTCAAATGATAAGACTAAACAATTTGATTTGGTTATCTGTTAGATAGAAAAATTGCAATTCTATGCATCTCCGTGGTGAATGCATGCGATGCACGAGTTTTTTCGCATCTCAATAAACTTACTATCTAATGTCCCTTTTGTAGAAATAAGCGAAATGGAGCTCATTCATACTAGTGCTACTACATTAAAAGCTTGATAAAATTACCTTGTGTAACACACC	36.5113	2832
SPNCRNA.942	TRUE	1	2	FALSE	TRUE	TRUE	1	3851024	3851310	+	1	1	0	0	SPAC4H3.11c, SPSNORNA.30	SPAC4H3.13, SPAC4H3.11c, SPSNORNA.30	SPAC1071.01c, SPSNORNA.30, SPAC4H3.10c, SPAC4H3.13, SPAC4H3.14c, SPAC4H3.11c	SPAC1071.01c, SPSNORNA.30, SPAC4H3.09, SPAC4H3.10c, SPAC1071.02, SPAC4H3.13, SPAC4H3.08, SPAC4H3.14c, SPAC1071.03c, SPAC4H3.11c	TAGCTTGTGAGTAACCTGAAAAGCCATCCCGGATCATTCACAAGATGAACCGTTTGGAAGGATACTTGATTGCAATGCCTGCACACCTTGTTACGTTTATTGGCATCTATAATAATCTGATTTTCGTATGAATGTGGAGTATTAAAGTGTTTATAGTTTTGTATGCTTAATTTTAGTCCGTATAATTCTAGCTAGCACAAAAATAAAGCCAAAAAATATTTGAAAAGATCCGCGTCGACTTTAAACGATTAATTAGACAGAAAATATCAAAATCGTTGATTTTTATA	32.7526	287
SPNCRNA.965	TRUE	2	5	TRUE	FALSE	TRUE	1	4153991	4154750	-	1	1	0	0	SPAC25B8.01, SPSNORNA.13, SPAC26H5.13c	SPAC25B8.01, SPAC25B8.02, SPSNORNA.13, SPAC26H5.13c	SPAC25B8.01, SPAC25B8.02, SPAC26H5.12, SPSNORNA.13, SPAC26H5.13c, SPAC25B8.03	SPAC25B8.01, SPAC25B8.02, SPAC25B8.05, SPAC26H5.11, SPAC25B8.04c, SPAC25B8.06c, SPAC26H5.12, SPSNORNA.13, SPAC26H5.13c, SPAC25B8.03	TTTACTTGCTTTGTGTGCTAGATTACCAACTAGTATCTCACTACTCTCCAACATTATTTCCGTTTCAGTAGAATTATCGATTGATATCAAAGTTTTATTTAAATATGGTAAAACAAGTCTTAGTTTATATCATCAAGCTAATCACGTTCATCCTATAAAGCTACCTAGCAACTACATTAATATGTTGTAGCCTACCGACTCACTGCAATTTCACAAAGTTGAAGAATGCAGTAAAGAGTACTAAGATGACTACATGCCAAAAGAGGCAATAGTCTTCGCACAATCATTGGCACTTGCAAACGTGGAAATTTCTTTTGCAAGCAATTTGACTTGTGTGCGTTGGGTAGGCTATAAACTAAGGAAAATGCAACCTTTATTATTTCCATCCGGTACTACGAAGCAGTCACATTAACCTAACCTGAAGCGAATGAACAGAATAAGAAAATTCTGATAATCTAACAGTCGTTATGGGATTAGTTACTAGAATTAAGCATTCGATTTAGCAAACAAGATCCCAACTATTCGGAATCGGCTCTCCTGAAATCCAAGGTCATTTTGCTACCATTAATTCTCTCGGTAAACCATTATGAATCAGAAATAACGCTCATGCTGATGGACTATAGAATATAGCAGCAAGCATTGTTCTACATAATCGAGGGTTTGTTTTTGTTAAAGAAGCTTATGTATTTGACTAGTAGTAGAAAGGAACCTTTTTATCTCCGTTAATAATAATTATTAAAGTAAACAAATACCATTAATC	34.4737	760
SPNCRNA.974	TRUE	2	9	TRUE	TRUE	TRUE	2	4291999	4292912	+	1	0	1	0	SPAC2C4.17c	SPAC2C4.17c	SPAC2C4.16c, SPAC25G10.01, SPAC25G10.02, SPAC2C4.17c	SPAC2C4.16c, SPAC25G10.04c, SPAC2C4.17c, SPAC2C4.15c, SPAC25G10.02, SPAC25G10.03, SPAC25G10.01, SPAC2C4.14c, SPAC2C4.13	AATATTTATGTCCTTTGCAAGCGAGGGTTTAAATGCGATTTTAATAGAATAAACATTGAAAAATGAATTATGTTCTTTTATTTTTACCTCTTGCAAATACTTTTTTAATTCAATGAAATGAATGAGTTTTTAATTGTTTTATTATGCTACCAGTTTTCATAAATGAGGTGATGAATGATTTCTTGATGACTCTTCATTAAACAAATAACATCAGTATTCACTCAAGGATAACATAAGTGAATAAATTTTACGAATTCTAGAAATTTATTTCAACGAATTGACAAGGTCCTCTTAGTCGGTGTTTGAACCCAAAGAACAAACAGTAAACAAATACATCTTTGCTTGTGGACAATGTGAAATCAGATCATTAATAATCTACATCAGAATTGATTTTTAAAAATCTTCATTTTGAACATATGTGAAATCCTGTGGCTTAAAAATTGTGTTCTTCATGTCTGTTGCTTTTTCTGTGGCTTGTGCAGGTACATCGAATAATCATGGCATGGCTTGTTGAAAAGTTGATTTGTTACTCATTTTAAAGATACATCGAGCAACTCTGTAGTGAAAATAAGTTTGAGAAGACAAGAATGTAATTAACCATTCAAGCAAATGGAATGGATTAAAAACTGAGCACGAGAAAAAACTGAATCTTTTTAAAAAGACACAAAAAGACTATTCTTTTCTTCTTCTCGGATATTTTCAATTCATTAATATTTATATAACCTTTTCTGCATTTATATTCAACATCTCGACATTCAGACTTCAGAACAGCTGTTTTAAACAAATTAGTTAAACATTTAATGCGTACTAATCGGATAGTACAAGTTAATTAGTTTTCCTACGATTGCTAATAGCAATGTAATTTGGCAATTGGTTTAGCGTTACGACAAATTACAGTGATTCTTTCTTTCAAC	29.3217	914
SPNCRNA.989	TRUE	2	5	TRUE	TRUE	TRUE	2	4455878	4458045	+	1	1	0	0	SPAC9E9.09c, SPAC9E9.10c	SPAC9E9.09c, SPAC9E9.10c	SPAC9E9.11, SPAC9E9.10c, SPAC9E9.08, SPAC9E9.12c, SPAC9E9.09c	SPAC9E9.11, SPAC9E9.13, SPAC9E9.10c, SPAC9E9.06c, SPAC9E9.08, SPAC9E9.12c, SPAC9E9.05, SPAC9E9.09c, SPAC9E9.07c	GGAAGAGACACCCTCAAAAATCACAAGATTTCATATGTGCTAGCGTACGCAAAGCTTCCCTCCCAAATCTCACTGTGCAATAGTAATATGCTTTAGAGGGAATTGCATACTCGGAAATACAATTCACTATATCGAAAATTTGATATTAACAAACGAGGAACGATGAAAGACGAACGACGTTGAAACTCCGATGCCAGCCAACCTAGTCTAGTCTAGTAGCAAAAAGCAAAGCAACTTCTAGCGCCATCTGCATAGTGCGCTTTCGCTTCTTAAATTTTCTTCCTTCTCTTATTTCCCAAAGAATGCGATGCGCTGAGAAAATGGGAGCACCTTGGGCTAATCTAGTCAAAATGGGTCATTTTCGCAGGAAACCCCATGTTCTTTCGCTCTCCGAAAATCCCAAACTCGCTTTTCATTTGCTTTGCTCAACTTGTTGGTTTTGTTAGCTTCGACCCACTGGTAACTGTTAGTATTCTCTGCTTTATGGCGAATTCCCTTCTCACACGTTCCTGCCCCATCAACACGAGAAGTTCGGCCCTGGGCCCTTTGAATTTTCCCTACCAAAACATCTCTTATCATGGTACGTTACGTGCGGCATTTAACGTGGATAAATGAATGGAAAGCATAAACGTAGATAAGCCATTACGTTGAATAACCAAGCATAAACGTTGATACACAAACAAAAGTGGGATTTCATACATATGCATAACAAAAGAAACTTTAATCTTCTGATAGCGTTTGTTTAGTTTGGTTTGTTGACCCGCACGTCCACTACGGCCGCGAGGAGTTGGGCTCTTTTCGTACGACCTCAAAATAAGGTTTATTACGTCAATGTGCCGTAATTACTTTAATGCATGCGAAGCGAATCATGGCCAAGCGATGAGAGTAAAAAAATGGGAAACAGAGTTTATCGAGCGGTTGGTTAAACCATTATTCTGTATTTAGGAATTGGTAATAGTAGCAAACGCTTGTGTAAACAGATATACCCGAGACACTAAAATTCGCCACCTACGCTGACATCTTAGACATTAGCTACGCCAGTTTCCGCCCAGTACTTTGAAAGTCGCAAAGTGGGGGATTTCGATCCTTATGGGGGTAGGGTGAGCGTTAAGACTAGGAAAGGGTGGGATGGAGGGGACTGGTGAAGACTTGGACTGGGGTTCACGTGTGTGGGAGATTTTGGTCTATGTGGGGGATTGACTGGATTGGTAGTTGTAAAACAAAAACACAACGGTTGTAATGTAGTAGTAGTAGTAGCAGTATAATGTGTTTCAAAGTTGGTCTTGATTGATGAATGTGAGTCGATTTTATGCCAACGTGTCTTTTTTTTTTGTTTTCACTTAACGAACCAGAGTTCCATTTGTTACTAAAGAAAAATAAAATATAAAAAAATAAAATAAAATTCTATTTCTTGAGTGTTTGTCCCTACTACTCTTTATTACATTTCTTTGATATTCCCATCGCTTGCATCCTAATTAGCAACCTCTTTAGCATCATAAATATAATACTACTACTTTCTATGAGCCAGTATTTTGGTCGACCTATTGCTGCTACTGCAAAAGTATCCTTTCTGCGTCTTTTTAAAATTTTCAACATGCGAAGCTTTCTCTTGACACTGTTGTGTTAAGGTTCGTTAAGCGGTTCGCACTTTGACCACCTTCGGACATTTGTCTTCGTTTATAGTCCATGTGATTAGTGCATAACCTGCTATGGTATAAAGCATGCAACAAAGGAAAATGAAAGAAAGTATTGAATATGCGAAATGCGACGCTGATTAAGGAAGACTAGAATGAATTAAAAAATTTTTCTTGATATTGCTTTAGAAAATCTTTTTCGTTTCCATTTGTTGTTCTTTTTTTTGCATACATTTTTTTTTTCGGTGGCATTCATTTTATTCTTTTCGGTTTGTTTACCTAATCAAATTTTACTATTTGGAAGTGCTTCATCCACATTTTCAAGAGCTAATAAAATTTTTTTTTTTGCTTTCTTATTTCCCTTTTTTTATTTTTATTTTATTTCAATTATTAACTCTTCTCTTTTTTCCCTCTATCTGTTTCTTCTAACTAATCATCTTTGCTCTACATTCAAATCACTCAGTAATTTGTTCGCAAACATCGCAACTAAATTTGGAAATGAAATTCAAACTATTTTACTCATGGTCGCAGTGC	37.7768	2168
SPNCRNA.993	TRUE	2	3	TRUE	FALSE	FALSE	NA	4515182	4515993	+	1	0	0	0	SPAC27D7.03c	SPAC27D7.03c, SPAC27D7.05c, SPAC27D7.04	SPAC27D7.03c, SPAC27D7.06, SPAC27D7.05c, SPAC27D7.04, SPAC27D7.07c	SPAC27D7.03c, SPAC1851.03, SPAC27D7.06, SPAC27D7.05c, SPAC27D7.02c, SPAC27D7.04, SPAC27D7.09c, SPAC1851.04c, SPAC27D7.07c, SPAC27D7.08c	AGAAATCGGTCGGCTTTCGTTACTCTATCTAAAGTTATGATGCGATGTCAGTAAGCTCTAATATAAGAGGACGATAATGGAAAAAAAATCCCATAAAAAGCGGGACAACTGATCCAATTTGGACAGATTGAAAGCCAACGCGACTCGCGTTAGATAGAGTAAATAGCGAGAAACGCTAAATGCATTTTCTTTTATGGTGTTTGCTTTGTCTACTGAAGCAAAAGGCTATTTATTCAAATCAGTGGTAATTAGTGTATAGCTTGTAAAGGTAAGTTAGTCCTTTTGAAAGTTTGAAAAAGATGATAGATAAAAAACAACGTTGTATCCATCCCGAAAAACATGGACAAGTCAAAGAAATCACATTTTTTATTTGCCTTCATTAGTGTAGTAATCTCCACCTTGCTGTATAATTCGGTAAGGATTTCTTTTGTTATTTACGCGTGCTTTTTTCCATACATCTTTTTTCGCCAATGCAAAACCCTCTTTTAACAGTGTTTCTTCTTTCAACCCTTATTCAGCGCATGCGTCTCCTATATTTGCGCGTTTTACACAGAGGTCGTTTGACATCCAGATTGTTCTCTGGCATGAAAGATAACTACATCATTTAATATTAGCAACTTGCTCACTTTCTTTTCTTTTCACATAAACTATAAAGCTGTTCGGCAATTAAAATTCCCCACTGAAATCCAATTAGCCAACGATCAAACTAGATCGCATTTATTGAGTGATTTGAAAACAATGCTTTATGCGCAAAAGTGGAGAAGGTAAATGTAGACAACCTCACGTTTTTGTTTATAAACATTAGTAAACGC	35.468	812
SPNCRNA.996	TRUE	1	1	FALSE	TRUE	TRUE	1	4531144	4532754	+	1	0	0	0	SPATRNAASP.01, SPAC27D7.12c, SPAC27D7.11c	SPAC27D7.13c, SPATRNAASP.01, SPAC27D7.12c, SPAC27D7.11c	SPAC27D7.14c, SPATRNAASP.01, SPAC27D7.12c, SPAC27D7.11c, SPAC27D7.13c	SPAC27D7.14c, SPATRNAASP.01, SPAC27D7.12c, SPAC27D7.11c, SPAC27D7.09c, SPAC637.03, SPAC27D7.08c, SPAC27D7.13c	CTTCGGTAAAACGTAACTCATGATCCGCAGTCATGAAAACTTTTGTCATGTGTAGGGAAAAGCGCAGAAACAAAAATTGCATGTAGAATCATACACGGTAATTAAAATGAGGAGTAGTAATATATTTTTAAGGCGAGGTGAATGATTTACATAATAAATGGTCAGCGCATACAAGAAAGTCCGACTGTTGGCGATGCAGAGGTAATATTGGTCGCACTTCCACCATACAGACAGTACCCACGTTCCGTTTACATTTTAAAGGCGGTTTTTTAACGTGATCACTTTAAACGCTTATTAGAGGCTAGCGAACCGCACAAGATGTCATACAAGTACTTTTGCGTAAGCTTCATCGACATGTGAATAACTTTGAAAGCTAGCGCAATGTTTTCACAGTAGTGTGGGAAAACAGATTTGAACAGAGGGAAATTGAGAAATTTAACAACTAGGATTTTTTCCCGTACAACTTTTTCCTTAGCTTCTTAATTATCTAATGGATTAGTACGATGTTTCGTAAGGTAAATTGCATATACCGATGATTTAATCACCTTTCGGTCATCATAGTCGGAGTATTCGGAAAAATTCCTTCATTCCGTGTACGCTTGACACCGGCCGCAAAGACTCCGCACAAGACTCCGAAAACTCCGGATATCTGCTGCGCACCGGCATGTGATCATCGGTGTTATTGGGTGGGGTTGATGATGCATTTTCACCTTCAAATTAGAAAATCCTGATTTTCAATAATGAAATGCATCAACGCACGATAGATATGAATAAAGACTTTGTAGGGATTCTTTATTGTTAATACGGTAATCCAAGGTGAATGACTGTGTAAATTTAACGAGCTTGAACAAAAAACAAGGAAACTGAATTTGTTTTGAAAGAAATCCAAACAAAGGCTGGTATCATTCGAATCTCCCGTTGGTATTTAACTTAGAAAGCAAATGTTCAAAGAAATTTTTAAAACTAAATTAAAAATAGCTCCTCCTTCAATAATACGGCTTTCTCATGTTTCTCTAAACAGAAAACCCTTTGACCAGCTGTCTCCCGTTTGATTTAAAACGCGTCTCTCGTAGCAAAGGATGATGATTGTGTTTCTTTACTTACAATTGTGTATTTTCTTTCTTTCGTTTTCTTTTTACATGACTATATATAGTAAATTAACAATTGCTGTCTTGGAAGTTGATTCATGCTGTGATTAAGCCAAAATCGCTAGGTGGCTGTGCTTTATCCAAATACCGATGAAATCTAGTTTAGAGTAGCGAACCCCAAGCTGCTGCGCTGCAGCAGACGCACTACCTCGTTATTAATTGAACTGGTATGCTTCACTATTCCGTATATGTTCTGTTATGCTCGGTTGGGATGAAAAAACGAGGGCGTGAAAAAGCGCGCTTATAGCATTGACGTCAGAGCTATTTTATCCTTTACATTGATTTATCTACTAAGCATGGTTATTCTATTAAGCAATTCCTGATATAGTTTGATTTACTGACACTTTTGCAACTAAGATCTCAATTCACTAGCATGAAATTGTTTGAACGATTTCGATAAAAATATTATAAACCAACATCTAGAAGACTAATAGTTTCAATATTTTTATGCTTCAAATGTCCA	36.8094	1611
	TRUE	2	4	TRUE	FALSE	FALSE	NA	1150273	1150629	+	2	1	0	0	SPBC409.08	SPBC409.08	SPBC409.07c, SPBC409.09c, SPBC409.08	SPBC409.07c, SPBC409.05, SPBC409.06, SPBC409.09c, SPBC409.11, SPBC409.08, SPBC409.10	AAAAGCCTACCTCTTTCCACCCCTCTTTCATAAAATTTATTCCTATGTAAACAAACCGACGTACTGAACGACTCGTCGTCCCCTCTCCTCTTAATCCTATTCACCGTCTGTTTCTCCTCATCTATTCTACTCTATTCTTTTATCCGCTTCTGTCAAGTGAGTCGCGGCCTGCTTCCAAACATTTCTATCCAACAACAATTCCCATTTTTTTCACTAAGACGGCTAACAACAAATTTATTCCAAACCTAGCTAAACTTTACTACTCCATCCAAACACTCGTTCTCTTCCCCCTTTTCCGCCTTTAAAAAACTCAAAACTCTTTAAGAATACAAAAGAAAAGCTAAATTGTAAAAATCT	38.0952	357

### Sheet: linRNA_sequences
>SPNCRNA.01 I:3003816-3004916 strand="+"
CAAAAAATATCTTTTTTGCTGGTATGTCACGTTTGCCCAGGTCATATTGAATGTTTTTCT
TGGCTGTCTCAATTTTCCCACACAATATAATGATATTTCTCATCTCTTTTTGCGACAGGG
GCGAAAATAGTTGGACTGCACTTCAAGAGCAACCGAACCCGTCTACCTGCAAAACGTACC
TACACAAGAATTCTGCAGCATTAAAGTTTATATGGCAGAGCAATGGAGAAGAAGAGTGAG
TCACCTGGTTCCTCTCCACATACTGGATACTGTTGATTTAGGTTCATTTGCGAACCCATC
AATCATTTTACTTCTCGACATACTGTTGCCAATCTAAATTACTTTCTTTTCATACTTGTT
CCAATTGCTGGTTACCTGATATCCTCTCTCGTCTACCTTAATCCGATTAAGTGCGATGTA
TTTGCAACATGCACGTGTGCATTGTAACCAGCCTCATTCCGAGCCTTTCCGCTTATTTAT
TTATTAAATTTTTAATGTATATTCGTTATTTAATTAATATCTAAGCATGGATCGTATGGT
TACTAACTTATTTCTTACTTCATCCCTGATAATGACGGATAATAGATGCAAAAATGAATG
GTTTGGTGGTGGCCAACGAAACAATCGACACTGCTACGGCTCTACTAAAACAAGTCACGT
TCAACGGTTCATCGGCTAATATTAACTCAAAAAAAAAAAAGAATAAAATAAGTATAGTTC
GGGGTCCGAGATTTCTTTGATAGTCCCTTGGACATTCTATTTTAGCATTTCAACTAACAA
CTGAAAGGGCCGGAAAATCTTTGAAATTTTTAAATCTGTTTAACTCATCCCAAAGTAATT
GAGTGTCGGAAAAGAAATGGCCCGAACGGTTTTATGAACCGGTCCCTACTAAAGAATAAC
AAAATTCAAATATTGGAAAGGCAGGTTTTGGTTTTGAACGCAGTTGTTGGATTGAAAATA
TATTCCATTGTACTTTGTACTTGATAATCAAAGTAATCTTGTTGTTGATCATTAAAGGCG
TATCAACAGTGTTGGGGAAAAAGTTTACCTTGAATCTTATCTAGCAGCGGAAACTAAATA
ATTATATTTATTAAATTGTTA
>SPNCRNA.07 III:41985-42728 strand="-"
CATTTTTCAGGATTTTAGCTTGAAAAATGGGAAAACAAATAAACCAGTATCTTTAGAGGT
TGTCAGTATCCATATCTTAAACAAAAGGTTAAATGCGGTTATGAGTGTCATCAAGCACGT
TTCCGTAATGAATTAAAATTCAACAAAATACAGCGTGATAAAACAACGATACAAATCTTG
ATTTTACAAGTTATCGTTTGTTCTTTGTGATTATGTTTATCATTATCATCATTTACTTTT
ATTAATATGATGACTAGCTTTCCTACCCAAAAGCATGTTATTGTATTAGTAATTTGGTTA
CCCGAAAAAGTATAAAAACTTTTTCACTGGCTACCCTCTTTTGGTTACTTCCTATGGTTG
TAAATATTTGGAACATCTTTACTTTCCTTCTTCATCGTTTTAGGAAAGACGACATTGTTC
TTTATATTTCGCATTACTGCATGGTCGGTGAATCATTTATTTGACCAATGATTCAAGTCT
TGTAATCCCCCAGTTCATTAAGAGGATTTCAGTTTCTTCTTTTAATAAGTTTAGTGTCGT
CATTGAAGATTAGGTCAAAACAATGGCAATATCTGGCCCCATTTGTTTAAAATTATATTT
TCTATCTTGTTTTCAATTTTCAATATTCGGAAAAGCTTCATTTTTTGAGATAACTTAAGA
GAGATTTTTACATTGCTATGTACATTTAATTATGCCCACATAGATTGGATACCCAATAAA
ATTTGTGAAATTTTCAAATAAGCA
>SPNCRNA.103 II:339346-340012 strand="-"
TAAATTATTGGACAGAATTGAGTTTCTTTCACTATGCATTGGAAATTCCTATAAATAGTC
GATGAAGTCTGCGAAACAAGGGAGGTAAACAGACTTAGTGGGTATTAAAATGTTGGTCAA
TCTTCTGCCGTCTTGATTTAAAAGCACTTCTCTTTTACTATTGTAAGACGGAATATGCAT
GCAAGATCGCTTTAGTTGGTTGAATGTCTCTTTCTTTGTGTTGTGGTTTGTTCGTTTTTT
TCTAATTTGGAATATTATAAGAAACGTTGTTTTCTTGCAACATTTTGAAATGGTCATTCA
AAAAGCTGGATTCGGTACCACTTTTCTTTTTACCTTGTCTTCTAAGCTCTGTTAAATTTC
TTGATGGGGTCCAGTTAAACCAACCCCCAAGTTGGTTTATGTGAGCCTTGTCTCTTTTTT
GGATGAATAGTAGCTTAGATAGTGATAGTTATTATTATGACTGATGGAATCTACTTAAAA
ATGGATTCCATTTTTTGTCTACTGTAATTGAATTCTTTTTGGTACACTTTTTGGCTGCAT
TGTTATCCTTGAAAGCACTTACAATGTTTAAACTTTGCGAATGACTGAAACAGAAAAGAA
ATAAAACGACTGTACCTGAACTATTGTTGAAACAATATTAAAACGTATTCCTGAAACAGA
TTAAACT
>SPNCRNA.1039 I:4961796-4963074 strand="+"
TCCAAAATAAAAGTATTTTTAACAACAATGAGGTAGTAAGATAGCATAAAAAAGAAATTT
CTATTTAGGAATCAATTGCTTTAGCCATTCATCTTAACGATCTTCAATGTGGAACATACT
CCAAAATTTAGAATTCGTTTACGATTCAAAGTTGTTACTCGTTATTGTTTTAGTTCATGT
CGATGAAAATAGTAAGTATCCGAACGATTTAGCTTGTTGATCGTAATAAGATTAAATTTA
GTAGGATATAATTTGAACGGCAATATCATTTCTTCATTACGAAAGTTACTACACGATTCA
ACATGTCATAGGTTCATAAATCACTTTACCCAACAAACTCATACTTCTCATTGAAATTAT
TTTCGTTCATTATTAATCTTTAGTGGATTCAGCAAGGGATAGCTGATGAATTGGAGATAA
ATGATATATCCAATTTGCTATTGGCGAAGATATCAATTCACCAAGTAGCGTTGGTTTTCT
CGATAATAAGAGTACGAAGGTTAAGTATGAGAGCAGTGCTCTTTTTTCAGCAAATTCCCT
GTTTAATTAATACATTTAAGCAAATTTTTTATCTTTTAAACCCGTTCATTTACAGTTTCA
TTTCTTAATTTTTGCCCCTTTTTTTTTCGTTTACTGCTTTTGCCAGTTCTGTTATTTCAA
TGTCATGCTTGTTTTGCATGTTCTTTTTTGCAAATCACCCCTACAATGAATTTTTGAATA
GAGCAACGATGTTAGATCTGTTGCATCCATCCTGGCGTGAGAATGAGAAAATATTGCTCG
TTTCGAATGTGCTTGCAAAAATAACAGAAATCGTAGGGAGCATCTCGGATGAATTCAAAA
GATCACTAATGAAACCTTGTGGATTTTTTTTAGCGATCAGCGATTAGTAAACTTTGTGGG
AATCGCCAGTTTCGTCAAAAACTACTAAATGTTAAAAGAGTGTATGGAAAAAAATTTCAC
TGTTGGAAAAACTAACGGGATTATGCTTAAAACGATGAGAAAAATGCAATACCCACACTT
GACTTGTAAACTCATTCATTGCAATATACGTTTGCTTATTTGTTGGTGCCTGGAAAACAA
AAGAGAAATTAATAACCTAAATTTAAAAAATAAAATAGAAAAAGGAACGTTACATAATAC
AGATGACTAGTTTTCTGTGTAAAAACAATAAAATAAAAAATAATGGTAATTAATAAATAA
TACAATTTTGGATATTGATCGTCATTCTAGTTACTATTTGGAATAGGAATAAAAATAAAA
AAGAAAATTTTTATTTGAA
>SPNCRNA.1064 I:5267175-5269088 strand="+"
CGTACCTTGATATTTTTGCCAACAACCATTTAAAAACATTACTACTATTACATACGCAAT
GCAAACACAATCGATGGTAATGTCTTGTCAGATGAACTAGATATTAAAGATAAATAGGCG
ATCGAAGAACGGCAATCATGCTTCGGTATTTGAGTATACAGCACCGGATAAAATACGATA
TCGAAATGACCATTTGAAAACGTTAAAACAATTACCGGGCCTCATCGGGCCGGACATGGA
GTATTGGAATTAAGTGTAGGGTGAAGTACCGGAAGCCCGTTGTGATGTGAAGACAGTTAA
GTTTGTACTAAATACTTGCAAGGTCGCTGTGTAAAAGAAGAAAAAGGCGAATTTAAGAAT
TAGGAGGAACAATTGCGATTTGGAAAGAATGTAAATGTATTCGTAAGAATATGAAGTTGG
TGTAAAATCCAGAGAATGTTTTTTATCATGTCTTTATGAAGAAATGCCAATACAAACAAA
ACAAAATAAATCACCCAAAAGAAATGAAAATGCCGAATCCTATTACGCAAGAACGCGTAT
TTTCTCGAAAAATATTTAAAAACTAATTTAACGAGAAACCTAAGGAAAGATTGGAAGGGA
GACCCACAAAATGATGATGACAACAGAAAGCAAATAGGCTTTGTTGATATGAATGCGACA
TTTACGTTTTTTAATTAAATAAATAAATAATTAATTAATTAACAGCTGCTTCATAAAAAC
GGAGTCGATACGGATAGTTCAGTAAGCAACCTTAATTGTGTCGATGGATAAAATGCATTT
CTTACGGAATGCTAGTAGGTATTTTTGAAAGAAAAAAAAAATTGAGAATGTGCGCGCTAG
AAGAGGATAGGGATTGTTTGGATTTTCAGTTTGCCTAACCCCACTATAACTCGCATACAA
ATACCGTATAGCTATAGCGATAGCGATGGCAGAGTAGTCGGCATTCATGCTTTTTGATTA
GCCTAGTTTACCTTACCCTAACCTACGGTGCGCTGGTGGCTAGGCTAAGTGAGATGGCAA
AACGTAGTTGAAGATAGGCTGCATTGCATATCTGCCATGCGAAGCCAAAGCTACGCAACG
CAATGCGATTCAGTATACCAGTAATTTCGCACATTAACACAGGGAAAATAGGACCGGTAT
GTGGAGAAAAGGGATGTAGCTTGTGTTTAAAAAAAGAAAATCCGATTTGAAAGTTTGAAG
CTGGAAGCAGGAAAATTTTCAAGCTGGACCAGGAAAAATGAAAAAGTGCTATAACAGGAG
TTACGGCCGATTTTAAGATATCGAGACAAAACAATGTCGAGCCAAAGTAGTGTCGAGGCA
AATGAAAAATATTCCCAAAACTTGGAAGAAAAACTAGAATGGCGCTAACATATACTGGAT
TATTTGTGTTTGATGATTGTTTGTCGATTGTCAGTGTTGGATATTGTGAGATATGAACAT
GATAAAAGAACACAATGAGAAAAGGTAGTTGATGTGTAAAGACGACTTGTTGAAAAAAAC
ACAAACACCAGGTTAGCTAAAGTTCATGTGCCAAGATTGGATCGACAATGTTTTGATTGG
CGGGATGATTGGTAAAGCGTTACAAGTTTTTCCTTTTGGTCTAGGACATTTGTTATTCAA
CTATCAGTTTCAATAGCCTATACCCTACCCTAGCAGAAAAAATTTGTAGCAAGAAAACAT
GGTGAAATTTTCGAGCTGACAAAGTATGCTTGCTCAGTGAGGTCACAGACAACAAAAGAA
AAAAAAAAGAGTACACAAAGTAAACAATGGTGAGCAAGCAGCTAGCATCGAGAAGGAAAT
GATGTTAAACAAAAACACCGAAAAAAACATAAACGCGGCCGACTAAGCAACGTCTATGAG
AACAAACAAAACAGTAATGAAAAGTTTCTCCAACTAATAATTGTAGGCCACATA
>SPNCRNA.1073 I:5328562-5329060 strand="-"
TGTAAACCAGCTTATATGAACAGAATTGTCATTTACTTTGCCAGATTTTAATTTAGAACA
TCATTCGTATACAGAATATGAATAGTCATACTAATGTCGAGCTACTTGATAAATTATGAA
ATGGCTGGCGATTTCACTATTTCTAGTGCAATACAAAATACGAGAGTCACCGGAACACGA
GAAATACAGTACTGATGCACTTCATAAATTCAATAATCACATCAGAATATCAGATATCAT
TAACTTGTTAACCTCAAAAGACTAATCTACCGGAAAGCCAACGCTGTCCACCAGACTTCT
AATTTTCGGCGTTTGTGTACCAAAAAGGCAGTCACAGATGGTATATCTAAATTTTCGGGC
TCACAAAATATGCATTGAGTAAAAGTAAAATAAACGAATCAATATGTTTTTATATGTTGC
TTTAATGCGTGGTTTATATAATTGAGCGAATCTTGGAAATAAGTATTTTGATAAGCAATG
TATATATTCTCATATCCCA
>SPNCRNA.1088 I:5478303-5478903 strand="-"
AGGAAACTTTTAGAGACGACTCCCTCACTTACTGACTGAGATCCTTCCAAGGCCTTGGGG
ATGAACTCCCAATACTTTGGTCGTCAGTTTGTTGCATCCTGTTATGTGAGAAGTAAAATC
TGAGCAAGTTAGTTTAGGGTACAGCGGATGTTTACTCAAAGCATCTGAACAACATTTTAA
GCACTTTGTAAACCGGCCGTCGGTAGTTGCTCATTTTTTTTAAGTGACTGGCAACCTCTA
CAGGTATGAGTAGGATTAACATTTGCTACGGTGTGAAGCATGGCAATTCGAGATGTAGTA
TAACCAAATAATTCAAAGATCTAGAAGGTAGCCACGCCTAGATTGACTTTATAATTCACG
CACGTGCTTTATGCTTGTGTCTACAGGAGAGGAATGAACGAACTTAAGAAATCTATTTCC
AGCAACGATTATTATGCATTTAAAAAATTTACCATAATATCAGTCAAATAGCTAACTAAC
TCTTATTAAATCATGATCCCATTTACTTTATTAGAGAAAGACTGCCGTTATTTCTTCGGT
TATTGACTAAGCTTAATTAAAAACGAAAATTAATTCTTGTATTGATTTCCTTGATTTTTC
C
>SPNCRNA.1097 III:39627-41424 strand="-"
CGTCAATTTAAACATTCGTTAATTACCTTTTTTAATCAAGACTAAACAGCATGCGAAGTT
TTTTAAGCATTATAGGAGGTTTGATCCTTGCTAGTTGTTAAACACTATTTAAGTTAACTA
GAGTAGAAGCGGATGCTCAAATGGCTCTTTTGGCTTTGGCAAATTCTTTTGAGAAGGTTA
AGTTGGACAATGATAGTCTTCAACTTCGAATAATTGTCAATTGATGTATGCAAACGAACA
GACAATGTGTATTCTCTTACAATATTCGAAAGTCCGGTGGAAGTACAGCCATTACTCATT
AAAATGCCGCAGAATGGGATCAGCAGTTCGGAATGTGGGTTGTCTTAAAGCACTATTGTC
CTCAAATCTTTGAGCAAAATGGTAGACTGTCTGCGTCCCTATTCATTTCCTTTTCTGAAA
GAGATCAGTTGATTGGTCCATTCCTGTATAATGGGGAGTCCGTTCGTACTTTTGCATTAT
CCACTGATTTTACCTATCCAGGTCATTTTCTATCAGTTAAAGAAAAGAAAGAAAGACTTT
TTTGCTTTGTCTCAAGACCTCTAACTAAGGAAGGATCACCTATCACCTGCTGGCCTTAAG
GTTTGGTTAGATGACAAGTGTCAAATCCATGACATGCGTAACGCTGCTTATTCAAATAAT
GCTTTGTATTACAGCCCTCTAGTATTAATTTTCAAATTTTTTCCGACCTCCGTTTATTGG
GTACACCTAATGAAACCACAACCCTCCGATTGTTCCCCCATGCATTGTGCTCTTACACTG
CTCATTGTGAGTTCAGCTTTTGGTACCGCATTCTTTTTGGTGGACAAAGCCTTCTAATTA
CAACTACCTTGGTTAATTTACCCCATGGAATTAAAAGGACATTAAGGAGTCTTTCGATGT
TTTTTTTGGAACGTCTAGTGCTTATTTGGCCGTATTTGGTTTTGGAGTATGGCGACTAAT
AAAGCGTAATTTCATAGCTATGACTATGACAGGCTTGTATTGATCCAAGGCTTACCAGAT
TGTTTTGAAGATTTTGTACAGAAAGCTTATGAGATCCTCTAAAGCTTTGGATATGATCGA
TGTATTTGTTATCTGTTCCAGAAGTTATTTGATATGGCTGTATGTAATTTATTTGTTGTA
TAAGAACTTTTATCTTGAATCATCTACGACTTCAAAACATTCGGCGACACTTTTTAAGGT
GTTTTAATGTTCACCATGCGTCCTTTTGTTGTGTCATACTTTGGCACCATCTCATGGTGG
TCTCCTACTGGAATTGCCCCCCATATAGGTGATTTTGTGCGTTGGTCAATCCGTTATGTA
ACATAAATTTTGATTCCTTGTTGTATATGGCACCCTTCACAGAATGGACTACTCTGTTAC
GATGAAAGGGTGCAGAATATGTTGGCTGAACGAGATGGTTGAAACTTCTGTCAACAAAAA
ACTTTTATATTATTTATGCCAATAGTATGCGGATTAGAGTTTTTTCGTTGATCTACATGG
TGCTTTAGAATTTTCTACGGCAAAATAAAAGCATTATGTGAATCATCCTTTATATAATGG
AATGAACTTTGTGGATTTGTTAAGTAGGAATATCCTTTAAGTTTTCATGAACTTCCCTTC
ATAGTCTATTTGTGCATACAGTTTTATGATGTCTACAACATCTACATATTCTAATTTATC
AAAATTATTATTTATTGATGGTCTATAACTTATTTTTTTAACTTCACAAAAATGTTTTGA
TATTATTTTATTAACAGCGAGCTTTATAAGTCGATAAACGATTTTTAAAACACACTAT
>SPNCRNA.1119 III:217516-218406 strand="-"
GCAAACATTACATCTATCGGTGACAACGTAACGTACATAGGGTAGTATTGTTAATGAAAT
TCGAACACAAGAGTCATAGTGCTTTACACTATATTATGCACCTCTTCATCTTTGAGCCTA
TTCTTGAGCATAATTACTATTGATCATCTTGTAATTTCATAAACATTTTAATTAACTGCC
AAATGAATATTTTGCTATGAAGATGATCTATTCGAATGTTCCTTAGTTCACATATAATCT
ATTCCAGTATGTTTAGAGTACTACACCCATCACTCTATACATCTTTTAATAGTTATATTG
ATTTTGCGGGAAGCAAAGCGTCGTATGAAGATCACATGCTTAACCATCGTAGAGTGTGTC
CATAAAGCTTATGAGTTGAACATCGAATGCTTCAAGCAATTAGCAGGTACGCTTTTAGTT
TGATATATATACTTTTTTTTAACTTTGGTTTAAGGATGCTATTGAAATATTCGACAATTC
TATTTTCCTTCTCACAAGACTCTACCCTTATCAAATTTTGAAATTTAGCGATTTGCAGTC
TGAGATCGACTCCCTACACTTGTTTTATAGACCTTTTTGCTCGTTTTCGAAACTACAGTA
ATTGGGTTAATACTAGAAAAGCAATAGCTAAGAAGAAATGGCCTCTTTTTTTTTTAGAAC
CGAATCTGCGAACAATTTAAAAATGCTTATATAGTAAATTCCTCGTTCCTCATATAAGGA
ATTTTGTTAGTAAAGCACGACTTGAAATTCCGTTAAAAAACACTCACTTTAATTTCCAAT
TAGACAATAGGAAACATTGGGCGTACATGGTTGCTTGAATTAATTAAACTTATTGCAGGT
CTGAACCTTCGAACCATTTGTGAAAATGCCTCCAATAAAAATCGTTTCTTC
>SPNCRNA.1122 III:258116-258797 strand="+"
TTAAGAGACATCACTGTAAAGAAGATTTCTAGCTAACCTTTTTATCCAATTGACCCATTC
ATGTTTACTTAACCTGCGGATAAAACGCATGAATATTCAGTTTAGCATCAGCACAGACAT
CAATGCTATCTACAATGACAAAATTCAATGCATGCAACCTACCAACTTTGGCTGCAAATA
CTTTGGATATTTGCAGTTTAGAGCTCTACTACTAGCAATCTATGGTTAATTAAACGAATC
AAACTGTTCATAAAAATTAATTCTGCATCTTTTTTGCCTTTCTTTTGAGAGCTCACTTAG
CCTAACGTCTTTTGATATACTTTTTATCTCTTGACACCCGGCTTTTCGGCCGTCTTTACT
GTGCCACTTCAAACCATTTCATACGAAGAATACAAATATTCTGGTTAACCCATTCAAGTA
GGATTGTTTTGAATAATACCGTCATTTCCGAGATGCCATTAACCCCAGCTTTCGCACGAA
AGAATGGATTTAGTATTCCAGACAATAGAATAATTATCCTTAATTATAACATACGTTTGT
TTCTAAATAACGGTCCTAGTAACATGATACTTATTACTATATTCTTATAGAAGTTTTAAA
AGATATTAGTATACCACTGTTTGGTTTGAAAAGATATACCAATGTATCGGTTTATAATGC
AAAAAAAATATTTAATGCAGCT
>SPNCRNA.1125 III:285644-286318 strand="+"
AATTAAGATGGATTAACTATACAAGCAGCAATTGCTTTTGAGGTATACAATCAAAAGGCC
ATCATCCTACCCATTTTATATGAAAGCAAATGAATAGACTGCTGACGGGGCAACACTTAA
AGAGTAAAGAATAAATACAATACGTAGGGCTTGCCTATCAAGTATAGATGGTGTAATCCT
TTTTTTCTTTTTCGCTTTTTGTTTTTTAGTACTTTTTCACACCTTTATTGAAACATATCT
TTATTTTTTTTGATAATCATACTCTATATTTTGTTGCTTTATTTTTAGTGTCTTTTCTTC
TAAGCTCTCTTTAGTAGATAAAATATCACCGATTAAAATGATTACAAAAAGTTGGGCTTT
TCATTCTCTATATATACATCTGCTATATACGTATTGAGTTTGCTACCAATTCTTAATAGC
CAGCCCTCTATTACCACGAAACATCTGATTCAGAAAGTCAAAATCACTTTCTTCCGTGAT
TAATTGTTTATCTTGCTGCTTCCGCTAAACTGTTACTTTGCAAACCTGACATTCCATAGT
ATCGGAAAGTTTCTAAAGCTTTTGTAAACAAGACGGTCGTTCAGCCCAGGCTTATTGCTG
ACGATGTTAGTTGTATTATTAAATAATTTCTTTGATGAAAAAAGAAAAACTCAAACACCA
TGGGAAACATTTAGT
>SPNCRNA.1130 III:319210-319876 strand="-"
CTTTTTACAGCAACCATAACTCGGTTTCTTATTATCTTTAACGATAACCTAGATGGTCTT
TGATTTTTCATTACACACTCTCATAATTAGCACGTTAAAGAAGCTTTGGAAAGCTGAGTG
AGCATTGCAAAAAAATTTTAAATGGAAGTAGACAAATTGACTCTTTTCTGCAATGTTCGG
AGGAAATAGTTCCTTTCTGTATAATCCTTATTTGAAAGTTTAGGATTTGCGGAACCCTTT
TTTTTCTTTTCCACCCGGTCCGATAGTTGTAAAGGGGACAAATTTATTTTTGTCCGTTTA
CAAAAATAAAGAAGTAAAGCAGTGTAACTAAAGGGGAAAACATTGAGTTTTATGGTAAAA
GATCCTATGTTCCATTAAACATCGAAAAAGGTTTGTTGGCTTTGAATTTGAATGAAGTTA
CATGCAGTTAAGTTAGCGAAACGATCGATTGGAAATTCCTAAACAATCGGTATGGTATGG
GATGGGACTAAATAATTGGAGGAACTTGCTATAAGGTAATTAATAATATAAAGAAGCCGA
TAATATACAGTATGGTAATAGAAACAAAGCAATGAATCTTGCTCAGTCATTACTAGTTTG
CTCTCTAGGGTTAAATTAGTTGGATCAGTAATTTTCAATCGAAACAAAAATATTTAAATA
AATACGA
>SPNCRNA.115 II:3379891-3379982 strand="+"
TTTTTCCTTTCCGTTCCTGCTTACTGCAGATGCGAAGGAAAAACTTGTGTACAAAGACTA
GCGATAAGATAAAAACTTGATTGAAAAAAGAA
>SPNCRNA.1154 III:720639-721568 strand="-"
AACGGAACCACAAAATTTTCAGCAAATTGAACGTCTAAAGCCTATAAAGAAAGAAGCAGA
TAAGGACGCTTAACAGCTGATTAAAAGGGAGGGGAAACTATTTTTCATAAATAAGGAGAG
AATGCGAAAATCACGTCGGAAGGCCGGGTTGAAGGAGGAAGTATTATACCGAAACTGGGC
AAAAAATCGTAATTCGTTGGTTAGTGATATTGCTTTCTCCTAGCTAAATATGTATAGTAC
AGCGTAGTGTAGTGTAGTGTAAGGTAGTTTTGGGATCAGAGCAGCGAGAAGTAGTGAGAG
TTGGTGGTGAAAAAAATGTAAACAGAAACAGGAAACGAGTGGATGAGCCGAAACTACGAG
TTTTTGAAGGAGATGGTTTTAATGAATGTCCCTTTTTCTTCTTCGCTGCTACAAAAGAAA
AAAAAATGGGGAAAAGACAAGAAATATGAATAAGAATGGAAGTAGCTTACTTTTCCGATG
GAAGGGAAATGTACCAAAGTAATGACGAAAAGGTCACACACTGGAGACTAACTAGAAGCG
GTAAGTGCACGTTAGTATGTCGATCTGTCCATATATATAAAGTAAATAATCAAAGGAAAG
ATGTAAAATTGGAAATAAATGAGAAAGAAAAGATATGGAAATACGATCCCTAAAATAACA
TGCAAAAAACAGAAACGGTTCAGATGAATTCAGGCACTTGGCATGGTGAGTGGTGGAAAG
AAAGACAGTGTGATGTTGATGAATGAAGGAATAACCAGTAAACAAATGAGAGATCCCGTT
AGCGACGGAGACAAAAAAGCGGAAGGAAAACGAAGAGATGAAAAGAGGTGGTGTGAATGG
TTTAGCCTGGATTTTGATTTAAAGGAGATGGTAAAAAAAAAAAAATTGTGGAATTAATGT
TATTGTTGTTTTAGTAAAAGTAGTGGTGGG
>SPNCRNA.1164 III:966133-971255 strand="+"
TTTTTTTTTTTTTTTTTAAGCAAATTGGATCGGAAAAACAAGGACAAGAAATGAACGAAA
GCCTTGATAATTACGAGAAAAATTACATAAAATATATGGAAATCTTTTTAGAATGAAATG
AATTCTTTTGCTTCTTTTCCAAACGTCAAAGCCAACGTACTATATCCTTTTTGCTACTGT
GTACATGCTACGCTCTACTTCACTAAACAGTCAGGTCAGTATGTACTATTTTCGGTCAGT
GTGTACTTTTTGCTCTGGTTGTGATTAAAGCTAGTTTGGCTTAGCCATCATGGATGGTAA
AGCCGGCAATGCCTAGGCACATGTTGAAATGGTTATTTTTATAGAACTAGCTATTTTGGA
TGAAAGTTTGAGAAGGAAACCCGAGAATATAGACTCACGAATAAAGAAACACTCATTAAT
TATTCGTTTAAAAGATATGAGAAGAAGTTAAAACAAGAACCTTTCTATTTTCATCCACCA
TTCACACAACAAATACTTTTTGTTTGTAAGCAGCTTCTTGTGTTTCTCGTCTATTTCTGT
AAATAACCAACATCGGATAGCACACCCACTTTACTTTCTATTCTTAGTAGCCGTCGTTAT
TTATTTTTAGCAGTAACCCGCTCCTGCCGTACTAAACGGCATTCATAAACGGAATTAGTG
CAGTGTAGTGTAGTGCATTCAGTGATCAAAGGGGATCTTATTTTCTTCGATTGTCTTCTA
AGTTTCTCTATTTTTAGATGGACATTTTAAAAAAAGTCTTCTTCGTGTATTGTAGAATAC
CTTACCCCCAAAAATAAAAAAGAATAAAAAAAGAGAATCCTGAATCACACACACTCTCTC
TCTTTCAAACATTTTTTTTTTCTGTGGAATTGTCAATTTATGTGCTGCGAAACTTTTCGC
TAATTTCAACTTTACGACTCGTAAAATGCTTCGTTAAGCAAAAGGGGTAGGCTTATATAC
TATTAGTAAATAACCATCGGTCCGACAAGGCAAGAGGGCAATTTCGATTATGCATCCAAT
TTTCATAAACTGTAGAAGGGAAATTAGATAAAAAAGAGGTGGCTGAATCAGATGCTTTTC
TTTTCTTTTTTTTTAATTCATTATTTGTTTTCACACAGTAAAGTTTTATGTGTACATACG
AATTCACCAATATTCATACACTCGGGTTCCCATGGAAAACAAGGCAATCAAATTACGATA
AAAAAATATATATATGTAAAGAAAAGAGCAATCGTTAATTGTTGTTGTTGTTGTTTTTTT
TCGAAGAGAAGTCGTATTTGTTTCTTTTTTTTCTTAGACATTTTATTGTTCCTTACCTTT
ATTTGTTCTTCCATGCTTTCTTTATTTACATAGGGTCTCCGTTACTTGATGTTCTTTACC
TCTTCCTCGTGCTGAAATTGAATGGAATACGTCATGATTTCGGTAAATCAACCCTTTAAA
TTTTCGGTAATCCTTGACCAATGTTTGTTTCTCAAATACAAAAACACTAAAGCTTATACG
TCATGACATGATGTTATCTGTTCGTTGAGTGGAAGGATGATGTCAAACACATTGTCCAAT
TGCGGCTTTTAAATTTCGCTTCCTTGTTTATTTATGGCATCATATGAAGAAGGAGAACAT
TGTGACTCCATTCCGCTTCGTTATTCACCTTTTCAAAACAAGAGGTTTCTACGATTAGCG
AGGTCGTCGTTAAGCATAATTAAAGAGAAGAAGATATACAAGATGGTAATTTGATTCTTT
ATTTCTATTTATATTTTATTTTTTACTTTGATACTTGTGTCCCACTTGTTAATTCTATTT
CTATATTATTTTTTCCACTTTTTTAATTCTATTTCTGTTTTCTATTTTCTAATTTTCCGC
TTGCTACTTTTACTTCTATTTACAAACTCTATGCCTATCGTGCGTGACTTTCTAAACAAG
TCAAGGTTTTATCGTTTCATCTAATGTTTTATGGCATGTGGAAAGTTTGTTAACCTTCCC
ATAATTTTAATATGGTTTCATATTCAATTTCTCTTGTTTTCTCTTATTCTCTGTTGGAAA
GGAAAAAAAGTGGTTGAGAGTATCATTTGTTTCTTTCTACTTTTCTCCCCTAACTATTGT
GAATCTATCATCTTAATCTCTCCCCGCTTTACAATCATTCAATAAGGAAAGTATTAGGAA
ATGTTGCTGACTCCCACTTTCTCTTTCCCTCTCCCTCTCCCTTGCTCCAAGGGGATGGAT
GTTGAATGTTCAGAGACCGGTATTAAGGTGGAGTGCGTTGTCGTTATTCTCATGAATGAT
GGAGTTGGAGAAAAAACCGATTTTAAGAGGGAAGCGATGAAAGCTGGGGGTTGAAAAGGA
TTGGAGTGGAGTGGAGTGGAGTGGAATGAATTGAATTGAATTGGATTGGAAAGGAAATGA
AATGTTTATGTTTATGTTTATGTTTAAAAGGATGATTTGGTTTTCAATTCAAAATTTCAA
GCTGTCAGTCTTTTCTTTCTTTATAATCGCTTTTTTTTTTTGTTTTAGTTGTCATACTTT
CTGTGTGTTTCTGTTTCCCGCCCACTTTCTATGACTCTTGTCGAATTGTCACACATTTCT
TGCGTATACAGTTGGCTGGCTTTTTTCCTTCTCATTTCGTCTGTGAATTTTAGATAGGCA
ATTGAAAACATTCACAATGAACAAGGGATACTTAGCATTCTTTACAACAACCTTTTTCAA
CGTTTGTTTCTAGGGAAGCATATTTCTTCAACAAACCGATTTCATCTTTTTACCCAATTA
ATTTAGTAAAGGTCATTTCAAAATGTATCACTTTTTGAGAGAATGGGTTTGTTGTGCGTC
GTTCACTAAATCACTCTCATTCTAGTCGACGGAAATATTCTTTTTCACTGTGGTGGTTGT
TGTTGTTATTGTTTTTTTTTTTGCGTTTCGTCATTTCTTTTTTTCTCGATTATGTGGAAA
TGCAATTTGTTAATGGAAAGGCTGGATATTGGATGATGCTTGATTTCCTAATCGTTCACT
AATATATTAAATAATCCTTGTTCAACCATTTTCATTTCCTCCTGTGTTCTTCCATTACCT
ACATTTTTACTTGTTTCAATTGCAATCTACCATCCATGAGGACATGAAGATTTCTAATTT
ATATTATATAGACATACATGTTTACACACAATGTATATATATATGATAATTTCTTCTTCT
TTCCGACTTGGCCACTTATTCCAATGAGTTCCCCTTGTTTCAACTTGTGTATGTTTCTAT
TTTTGAGTCGCTAAGCTAATTCCACGTTGTTTTCATAGACGTGCAGGTTTTCAGGAATGG
GATGAAAATCAAATATCCCTCTTCTCTGTTCTTCTTTCTTTTTCTCTTCTCTATTGCTCT
TATTTCTTTCCTCGTCCCTTGAACCCAAATTGATTGAATTGTTTTTCATATTCTCTTTTC
CATCTCCTTCCCATATAATTCGAGTCGCTAGTTATGTTGAGCAAATTATTTATTTTCCAT
CAAACTATTCAATCTTACACAATTCCTTTGATTACTCGATCCACAATCATTAAATAATCT
CACTTGCAACTTTTATACACAATCCCCTGATCCCTTTTTTCGCCTAGTTTTCCTCCTTCT
CTTTTCTACTTCATTTCAGAATTTATGAATTGCATCTCGTTGTATGCTTTACCAATACTA
CCCATCACGAACTCTGCTATTCTTGTTTAAAAGTTTAACTCAACGTGCTACCTGAAATTC
GTTTACCGTAGCCGAAGTCAAAATGCCTTTAAAAAATTTTAAAATCCTAACAAACAAAGT
TAAGTTGGTTTGCGTTGCTCAACGTTATTCTTTTTTTGCATTCGGCTTCTAGGAAACACT
ACTGGATAGCTGGCTAATTTAAAATTGCATTTTCAAACATCGGAAAAGTTGCGAAGAGCA
TCGGAAGAACGGCTATGGAGTTTGTTGGATTTCGGGTAATAAGGTAAACTTTTTACTACT
TTTTCCAAATTTTATTTGTTCCTTAAATGTTTAAGCCTTTTATCCATGTCCACTCAACAA
AACAAGAAATGACTTTTTACCGCTTATTTCGTGCTCTTAGCCGTTGACAATGCTCTCCGG
GTCCACGGTACTATTTGCGTATAAGCTTGTTCTCCGAATTTCCATCTATAAGAGTTATCT
TAAACTGATTGAGCTTTGATAAAATTTTATCCAACTTTACTGTGGATTAGAAATTAGCAC
GTTGTTTTTTGTGGAATTGGTAAACAATGGGAGACTGGGTTGCTGTTTATTTACATTATA
GTTAGGAGTGGAAGGAAAGTGCATGCATGTTTTATTTTCCTCTGAAAACTGACGTTACAA
AATTTCTTTCTTTTTCTTTGTAATAAAAAAAATTCCCATTTTTATGTCTTGATTTTTTCC
TTGTTACGATAATTTTGTGATACCTTGTTTTTGTCCTTTTTTTTTTTTTTTTTTTTTCTA
TCATCTTCTAAACTTACTCGGGCATGTAATTAACTATATGTTTGATTACGATTATTCCCC
ATTAATTTGATTGCGAAAACTTGATGAAGCATGGACTGATGGCTGGTAAAGTAGAATGTA
CGATTTACAAAGGATAAGGTGAATTATTTTAATTAAACTTGACAACAGACATTTGAATTC
TATGCAACAGAATGCCATCAATACCAAATTTGCTACATGTCTCACTAACAACATTATCTA
CTAATGGCGGATGTTAAGAAGGTTATAAAAAATGTTTTGTCTTTGGATTTTTTTGGTAAG
TTCTTCCTTTACAAACTTTCTTTTTTTTTTTTTTTTTTCTTTTTGGTAATCAATGGATTG
CAATACTTCTTTTATGATTATTTTGGGCTAATAAAACTTTTGCTATATATACCGCGGCTT
AAATACGGTGTAAAAGCACGGTTGTTTTAAGCTGATGCGTAATATAGCAATCTCAATATC
TTTTTCTTTTTTAAATCATGAAACTGGTCATTGCATTTGAGACTTCTCTACGATTCTTTG
ATCATCAACAATACTCACTACATACCTACCTACATACGTAGGTGAATTAGATTGGCACAA
AACAAGTGCTTCCTCAAACACTTTACAAATATTCTTTGTATAAAACCCAAAGCATGTATA
ATAAATCCTTCAAAGAAACAGCC
>SPNCRNA.1165 III:966442-967703 strand="-"
TAAAAGCCGCAATTGGACAATGTGTTTGACATCATCCTTCCACTCAACGAACAGATAACA
TCATGTCATGACGTATAAGCTTTAGTGTTTTTGTATTTGAGAAACAAACATTGGTCAAGG
ATTACCGAAAATTTAAAGGGTTGATTTACCGAAATCATGACGTATTCCATTCAATTTCAG
CACGAGGAAGAGGTAAAGAACATCAAGTAACGGAGACCCTATGTAAATAAAGAAAGCATG
GAAGAACAAATAAAGGTAAGGAACAATAAAATGTCTAAGAAAAAAAAGAAACAAATACGA
CTTCTCTTCGAAAAAAAACAACAACAACAACAATTAACGATTGCTCTTTTCTTTACATAT
ATATATTTTTTTATCGTAATTTGATTGCCTTGTTTTCCATGGGAACCCGAGTGTATGAAT
ATTGGTGAATTCGTATGTACACATAAAACTTTACTGTGTGAAAACAAATAATGAATTAAA
AAAAAAGAAAAGAAAAGCATCTGATTCAGCCACCTCTTTTTTATCTAATTTCCCTTCTAC
AGTTTATGAAAATTGGATGCATAATCGAAATTGCCCTCTTGCCTTGTCGGACCGATGGTT
ATTTACTAATAGTATATAAGCCTACCCCTTTTGCTTAACGAAGCATTTTACGAGTCGTAA
AGTTGAAATTAGCGAAAAGTTTCGCAGCACATAAATTGACAATTCCACAGAAAAAAAAAA
TGTTTGAAAGAGAGAGAGTGTGTGTGATTCAGGATTCTCTTTTTTTATTCTTTTTTATTT
TTGGGGGTAAGGTATTCTACAATACACGAAGAAGACTTTTTTTAAAATGTCCATCTAAAA
ATAGAGAAACTTAGAAGACAATCGAAGAAAATAAGATCCCCTTTGATCACTGAATGCACT
ACACTACACTGCACTAATTCCGTTTATGAATGCCGTTTAGTACGGCAGGAGCGGGTTACT
GCTAAAAATAAATAACGACGGCTACTAAGAATAGAAAGTAAAGTGGGTGTGCTATCCGAT
GTTGGTTATTTACAGAAATAGACGAGAAACACAAGAAGCTGCTTACAAACAAAAAGTATT
TGTTGTGTGAATGGTGGATGAAAATAGAAAGGTTCTTGTTTTAACTTCTTCTCATATCTT
TTAAACGAATAATTAATGAGTGTTTCTTTATTCGTGAGTCTATATTCTCGGGTTTCCTTC
TCAAACTTTCATCCAAAATAGCTAGTTCTATAAAAATAACCATTTCAACATGTGCCTAGG
CA
>SPNCRNA.1166 III:968081-968556 strand="-"
AACATAAACATAAACATAAACATTTCATTTCCTTTCCAATCCAATTCAATTCAATTCATT
CCACTCCACTCCACTCCACTCCAATCCTTTTCAACCCCCAGCTTTCATCGCTTCCCTCTT
AAAATCGGTTTTTTCTCCAACTCCATCATTCATGAGAATAACGACAACGCACTCCACCTT
AATACCGGTCTCTGAACATTCAACATCCATCCCCTTGGAGCAAGGGAGAGGGAGAGGGAA
AGAGAAAGTGGGAGTCAGCAACATTTCCTAATACTTTCCTTATTGAATGATTGTAAAGCG
GGGAGAGATTAAGATGATAGATTCACAATAGTTAGGGGAGAAAAGTAGAAAGAAACAAAT
GATACTCTCAACCACTTTTTTTCCTTTCCAACAGAGAATAAGAGAAAACAAGAGAAATTG
AATATGAAACCATATTAAAATTATGGGAAGGTTAACAAACTTTCCACATGCCATAA
>SPNCRNA.12 I:4439118-4439451 strand="+"
ATCGCATTCCCATTGTCCTTCTCCACAATGTTTAAATATTTTCTAATTCGCTAAATAATT
CGCTTCGCTTTTCGCATCTAATTCGTTAGAATGATTTACGGCGAAATTGCGAAACTTCTT
TAAACCATTTCTTGTTTCGTACATGTGTATCTCTGGTGTATTGGAACTATAGGTATCAAT
TTACATATTGTCTGCTTAATAATCGATATAATTCAAGTAAACAAATTGGCAGAAGTGTGA
ACAATCTTATATGAATATTCACAATCAATAATTACTTGCATTTTTATAAATTATCAATCA
TTGATCAGCAAATATACTTCAAATAATTGATGAT
>SPNCRNA.1234 III:1837499-1840092 strand="-"
GCTGTAAACAAAGTCAATGAAGTAGATGAGTTTACTACCTGTATATACTTTTTTTTTTGT
CAAAGTCACTTTTATGGCATTTCCATGTTGAAGGATTAGCCACAGCACTAAATTTTCAGC
GTATGATTGCTTTTAAATATTTAATTTTCATCGTTTTTTAATTAATATTCAAAACGATTT
AATGCCTTCTACATCTGAAGTCAAGCTCATAGACTCGGGTTGGGTAGCTAAAACTACATC
TAACACGAAGGGGTATAGCCTTCTTAAAGTATACTCATGTATAAACGTTTTGGGTTCATA
TTTTTGGGCCACGTGGTTTATAAAAATTCTTAACTACACCACTCGGTATCCCGCACCCGT
CTACGTTTCTACGATTTCGAGCTAATATTGAGTAAAGTGATTAGCAAAAAAAATAAAAGT
ACTCGTTGTCGGAGATCAAGAATTTTTCTATTATCTCATCTAAACCACTTTCTAAAAGCG
AAAAACAAAATCGTAATATGCAGCTTGAATGGGCTTCCATAGTTTGAAAGAAAAACCCTA
GCAGTACTGGCAAGGGAGACATTCCTTTTAAAGGTTGGCAGGCTCGACATAACGAAGTGA
GTTGCCGCTGAAGACACCTCCCTTTTGCTTAATTTCATCTTGGATCTCGGCAATGGCTTC
TTGTTTGCCCATGGGATCCTTCTCATCGGGGTCAAGTTCCCAGGTCAAGTAACCGTTAGT
ACAGTTGGGCTCAAAATCTTGGGGGATGATGCCCAAACGCTTGGAATAATTGGTAACCTT
GTTCCAATCTCTGGGGACGTTAGAGATGTCATGTGAGAAATATGCAAAGCAACGTTCAAA
TTGTTCCCGATGAAGTTCGGATCCCATTTCACGCTTGAAGTGAATGTACTCCTTGTAGGT
TTGGACAGGATCTTTAAGCATATCCAAAGTAGCAGAATGGATAGCACGTAAGAAGGCCTT
GATCTTGTCGGGATGTTTAGCAATGAATTCATCATGTGCAATATACAAAATGGTACAGAA
ACAGCAGCAACCTAAGTTGGCTAATCGATCAATACGCAACATTTGGACATCAGACCTTGG
GCGGCCTTGGGAGACGCACCAGCGCTCAAGCTCGACTTGTTGCATGCATTCAATGCCAAT
GCCGCCATCGATTTCACCATTGATGATGGCAGGGGCAATGTTCATACCACAGCGAATAGC
AGTATAATCAGAAGGAGACAAACCGAACTTGCTGCACAAGTCATCGAGTTGGATCTTTCC
AAACTCACCAACGTAGCCAATACGCTTTCCTTTAATGTCCTTGAAGTCGTTGATGCCATT
ACCCTTCAAAGTAATTAAGCCAGTGAAAGGCTCATTTAACAAAGATCCAAAACTGGTGAC
AGGGTATCCGCGAGCCTTAGCAGCTAAAGTATGGATCATGGCCTTTAATCCCATGTCAAC
CTTACCAGAACCAATCAATGCTGTAACGTCGGAAGGGTTGGTAGGCTCGAGAATAGCAAC
CTCAATCCCTTCACGCTCATAGTATCCGCGAGTTTGAGCAAGAAAGATGGGCAAATGGTA
AGGAGTGGCCTCCCAGTTTGTGAGGAAAGTGATCTTGTTAGTAGACATGATTTAACAAAG
CGACTATAAGTCAGAAAGTGAGAATGAGATTGAAATAATTAATTCAACTTATTCAATTGA
TGATATGCCAGGATTCCTCTTCCTTTATATATCTTCAATGTTTCGATTAACAGGTCCATT
ATCCGGTTTTTAGTTTCGCTGCACATTGCCGAATGACAATCGGATTCCTTTAAGCTTTGC
TTTTGCCCTGTTTTCTCTCCCCAGTAATCGTTGGGTGACTGAACCATCCAGTAGCCGAGA
GTTACGTTTTTCCTGATTTAATAAATATCCATATCTATTTGTCTCGTGGTGTTTTACAGC
AACTAACCGAAATTACTATTTTGCATCATCCAACCATAAAGAGACAACAATAATTCTAGA
AAACATATAACAAGTGTTTTTTTCTATTTACGTCTCATACGCAAAGTCCACTTTACCATG
TTTTGGAAACTTGTACCCAACCATTCATTTTTCGATTTTGTAATGAGGCTCTTTTCTTCT
AACAATCATTGAGGTCATTATCATGTGTCCTCACCTATTGTTTAAATTGAGGCTTGCGCT
ATTCCCAAAATTGTGGGTATTATTTTCATATATCAGTATCTGCAATTTCGGTTCAACTTT
CTTATCAAGAAAGAGGATTAATTTCTTAACAAAAACCTTCTTTGTTTTATAACGCTGATT
TTTGTATTATTTGGCGACCAAGGTTATAAGTGATCCAATCCAAATGTCATAACTTCAGTT
GATCCCTGCGGAAAATATAAATCAGATTAGACATATGGTTATATAAAAAAAAAGAGAAAT
TATTTGAGTTCATTGAAACTTCAACGTTATTTGACTAAAACTTGTTAATTTACATGTCTG
CAAGATTAATCCAGCATATTAAATAAATTAGTTGACTTATGTCAAACAAATAATACATTC
TTGATATTATTAGAAAAAAAAAAGAAAATTGAATAACTTGTGAGAAATGATATTGTTATT
ATTTTAGATTATGT
>SPNCRNA.1249 III:1967671-1968413 strand="+"
GCAACGATCTATCTTCTTTTCAAAATATGTGTATTATTAAAAACATAATAAATTTGCAGT
ATTTGGAATTCAAAATTTATTCTTTACTTTATAAGCCCAGCTTTGAATTCTTCAATAAGC
AACATATTCGTTTTTTGTATGTTAAATAAGGTTAATTTTAAACGAGGATACATGTACCAC
TAAATTTTAACAAAATCCTATTAAAAATTAAATTTGTTTTTTCCCTAACTTTTAAATTAC
TTGTTTGCAGGTATTTCAGTTTAAATAGACATCTTAAAGGAGTATTTGAGTTCTTTTTTC
TGACTGTATTCAATTAGAATTGGATTTCCTTATGGCTTAATGCCGCTTGAAAGATATGGA
AATATGACATTAACAAATTTATACAGAAGCCATTTGACGTTCAATTCCTTATTCTATTTT
CCAGTAGTAGTATTGCATTGAATTACCAGCACTAGAATTTCCCTTAAAATTTGTTATATT
TACTTTTCTCCTTAATATTGATGGATGTTCAAATGTATGATTTTTCACCTTCGCGCTACC
TATTTATAAATTTTTTCTTCACACTTTGATATTTTATTGTCAGTTAGTATTAATATGAGC
CTAATGCATCTTGGCCCGGATTTATTTCGACGCAGGGATTTTGAAGGCAATAAATATAAT
CATTAACACTTTAGGTAAATGAATCTAAATTCTCGTAAATTTTTTTTTTGTTTAAATCAA
ATTTAATTTTCGGCCACATTTTA
>SPNCRNA.1255 III:2022833-2023261 strand="-"
CTCAGTACGGATAGGATGACGATGCCTAATTCGGTACAAAAAATATCGTATGCTGTTAGC
CTTCCGATATTTAACACCAGATAACTTGCACACGGTCGGAGCTCGCCTCTCCACATTACT
CGGTCTTTAACTAATTTTTATGTTAAAGATTACGGTCAGATTCTTGAAGCAATTTCGGAA
GAGTCCTTATTTTTATTTACCAACGCCAAACCCAGACTCGTTTAACTTGCACAATTTTTT
TTTTTACCATGTCTTTTGCTTTAGTTAGTAGGCTGTATCAATAGCAAACTATGTCTCTAG
CAATTGTTCGGTAAACTATACGTACTACGTGCTACCTACCAAGTTTTGTAAACCATTTGA
ACGATGCAGTAAGACTACGGCGAGTTCTCCTAACTTAGTATATAATGCTATATGGGTTGT
TTGCCTTGT
>SPNCRNA.130 I:4516070-4517070 strand="+"
GTAAGAAGGAAGCATTAATAACTTTTGGCAATTAAAAAGAGGTTGGGAATTCAGAACAAA
AAAAGAGTAAAAGCGATATATTTATTCTATTCCAAAAGATTTGTATGCATGTATAAGAGA
TTTTAAGGCTGATGATGGTTTTTGATTATACTTTGGGTTTACATTATTTTTGTTTTGTTC
TGTTTTGTTTGTTTTGTTTTGCTTTCGTATACACTCTATTTTTTTTTAAACGTAAAATGA
TCATTAGCGATGTTGCTTCAGTAAAGCGAGAGTCAGTGAACAATGGTTAGATTAAAGCTT
TGCTGAGTAAATATTTTTTGGCTTTCTTATTAAAGGTCTTATAAGAAACATATGTGTATT
TTTTGTTTTATTGCTTAGCCAGTTTACTATTTTTGGGACAATGCGTTTCGTAAACGTTTA
TGATGTTTGATGTACGTGACGAATTGTTCAAAAGTTAAATTTTGAGGTTTAAAAAAAATG
AAGGCCTGAGAAACCGCTTCTATCTCTATGGTTGTTTATATCACCAACAAATGTCAATTG
AGAATTTGAGGAAAGAACAGAAACCTAAGAGGAATCTTGTTCTTAAAGGATGAAAAATCA
ACATGACAATTCCTTCATTTTATACATCTTGGAAGCGAAACACAAGAAGGGGTGAAAGGA
AGTTGAAGAGCTTGAAAATGTCAGTCAGCAAAGGAATTCCACAATTTTTTTGATAAGTGA
CGTGAAAGAAACCTTTTGAGTTTGGTTTCAATGCTTCATGCTTCTCGAGAAAAGAGGCGG
TCTTGGGTTTTTATAATTTTGTGTTTGAAGGTCCCATTTGATATTTGGAATGTTGCTGCA
GTGAAACCTAACTGTTTACAAGTATTTTTATTTTTATTCATAAATGTCTCGTAAGCTAAG
TCTCACCTTTTCTCTTATGCAAACAGGAGGTTATTTGATTATAGTTATCGAATAAATGGA
TGATTGATCCATGTATAAAATGATATTGTTAATGGTATTGA
>SPNCRNA.1306 II:78958-80201 strand="-"
GATCACACGTCCCGTCTTTGGATAAACTGGATATTTCAACTGGCCTACGAACTTATGAAA
ATTCTGACGAAGAAGATGAGACATCTAGTGGATTTAAACATGTTTTAAAGAAAATTTATG
GTGCGTTCTGCTGAACAAATATCCCTTTTTATTATCACTAAATTTGTTTTTTTTTGTTCA
AATTATCTTGTTACGATCTTTATTTAGTTATTTACTCCCTTTTCGAGATTTTGTTTGCCG
TTTACACGTGTCTCAACAAACTTGATATACTTACGATATCTTCCCGAAAAACTTTCTGAC
CATCTAGTTGAGTTTGTTTAGCAAGCACTGTAATTGTAATAACAAAATAAAAAAAACCTA
AGATGTCGTACGTATACTAAGAAAACGTACTTATTTATCAATCCTAAATTATTACTAATG
AAAAGCACGGTTTGTGAAAGTACAATTCCTACATTGACCATTTTCCTTGTCAGAGTTTGA
ACGCTAAATTACAAATCAAGTAACAATACGGATATCTTATAAGTTGTCAATAGTAAATAA
CTATCACCTATTCGGTCCAGAGGTATTCAAATTTCTTTCAATTAATCGGTCCAACAAGGC
AAATTTTCTACCCAGCTCCCCTCCAATACACTTCTTCAAAAGGCATTTTTCCATGCCGAT
GGTCGTAAACAAAAGGTGTGTGTACTATGCTGTATTTTAGAAAGGACTATATGGTTTCCT
GGATATCACTGTTCGTCCTAAAAGAATGTGTTAGACTCTTAATTGTGAAAACTCGAAAGA
ATGTAGTCACCGTTCTCAAGTCGGAATATTAACCACCTTTCGAACTTCTATAATAAGTTC
ACAGCTATTATTATTCAGGAGTAGATTTGAAAACTAATCTCTATGAACTGCGAAATTGTG
GACAATCAAACCACTTACCCTTCGATTACTGCTGTAGAGCTTATTCCATGCCATTTTATT
TGACTCATATTGAGGGGTCGGATCCCAAACTCTGATTGGCGCTGTCTTTTATGTGACAAA
ATTTACTTGTTAACAAATTTAAATTTCTTACTCATTGCCGCATTTCCTAGGTTTCGCAGA
AACAACCTAAGATACGGAAAATCTACGATCTTTTGAGTGAATTTGCTAGCTAACTTTTAG
AAAAGAAAAATTGTACCCAAATGTAATTGAGTAACCATGTATATGAAATAATCCAAATAA
CCGGCAATCATTACTTAAATTACCGCAGTGTATTTCAGCAAAGG
>SPNCRNA.1326 II:201348-201812 strand="-"
CTTTGGGTATATGAGTGTATGAAAATTCGACTCAAGCTCCTGTTAACACTTGATCTTTCT
TTTGAATCGCGAATAGCATTGACTCCGATATCTCGGTTCAATTTTTTTGAGTAAATAGTA
AACGTACGTTTCATAAAACTAACTTTAACAAAAAATTATCTACTTAGTGAATTAGTTCTC
ACTTGGATAAATACTTGTTTTTGTCAAGCTTTTAGCATGGTCAATTGATATCAAAAGGAA
CTCACTCCAAAAAAAATCGACCCCACTTGGGTCCATGAACCTCTCTTGTCTTGCATCTCT
CAAGGACTGGATGGATGTGGGGGTTCGGGGAATCAAGAGTTTTCAATGGAGTAAGTGCAA
TCAAATAAATCAAAGCGACAAAGGATTAGAGCGAGGAGACGAGAAAAGATGGAAATACAA
TGAGTAAATTCGTATTAAAATTGATATCGTTTTAACGAAGGAAAA
>SPNCRNA.1341 II:339484-340003 strand="-"
GGACAGAATTGAGTTTCTTTCACTATGCATTGGAAATTCCTATAAATAGTCGATGAAGTC
TGCGAAACAAGGGAGGTAAACAGACTTAGTGGGTATTAAAATGTTGGTCAATCTTCTGCC
GTCTTGATTTAAAAGCACTTCTCTTTTACTATTGTAAGACGGAATATGCATGCAAGATCG
CTTTAGTTGGTTGAATGTCTCTTTCTTTGTGTTGTGGTTTGTTCGTTTTTTTCTAATTTG
GAATATTATAAGAAACGTTGTTTTCTTGCAACATTTTGAAATGGTCATTCAAAAAGCTGG
ATTCGGTACCACTTTTCTTTTTACCTTGTCTTCTAAGCTCTGTTAAATTTCTTGATGGGG
TCCAGTTAAACCAACCCCCAAGTTGGTTTATGTGAGCCTTGTCTCTTTTTTGGATGAATA
GTAGCTTAGATAGTGATAGTTATTATTATGACTGATGGAATCTACTTAAAAATGGATTCC
ATTTTTTGTCTACTGTAATTGAATTCTTTTTGGTACACTT
>SPNCRNA.1343 II:354031-355573 strand="+"
AATTCTTGTTGCTTACTATATTCATTTTGTTTTTGATTAGATTTGTATGTTAATGATTTT
TGAATAAAAATGTTGTTAGCCAACTTTTCATTTTAACCATGCACACATGCACACAATGCT
ATTGCCTTTGGCGACTGACCTCAAACCAAACAGCAAAGCAAAAATTGCCCAAGAGAAAAA
TAGAATAAAATTTAAAAAGTTTCCATATTTGGATATGGGTACCCTGTATATATATGTATG
GCGACTCCTCAGACCAATTTTGTGACTGTTTCTTTTGAGTCACAATTTTGACTGAAAGGG
AGTAAAGCACGCAAACATGACATTCCTCAGCTCAGACGGAATGTGGCCCGATGTAAAGTA
AAGAGGGTTCAGGGATTGCACGTTACCAATATTGTTTCGATACAGACGTGTGGATTGCAA
GTCTCAGGACGCCGCTCAAGCCGAGTATGACATTAGTGACATTTAAAAAAAATGTAGCAA
ATTTGACATTGATTGCGTATAGAAGAGGAAAATGTCAGTGTTGCGAAATTGCAATGTAAA
CAAGAAAACTTTAAAGCACTCAGCGTTTCCACGAGATGATTTAGGTGGGAAAGAAATTTG
AACCAGTGCATTTGCATCGTTTTCAGCGAAAGAGCTTGCAATGTACGATTTTGGGCCTTG
AACACCATCGTCTCGAAAACGAAAATCACTTCATCGGGAGGGGAAGGCCAGGGGTGTGGG
CCAAGGACTTGCCGTGTTGTTTTCTTTAAGCAAAAATCACATGGAGCATGCATTCCCGGT
TGCCTCAAAGCCGTCTCGGATTACACAATTCTTGTTTGCAATTGGGACCTCTGCTGAAAT
TACTGCTTCCTGTTTTGGGTAGTGCAAACAATCGGTAACTGCATATAAGGGGATCGCGTT
GTTTTCTGTAAAGCATTTAATAACATTATTTTCGCTATAGTTCAGTAATTAGACATACTG
AGATTACTTTATTTACTTCGAACAATGCAAAAATAAGGAGAAGCGCTATATTTCAGTAAT
TGTGTTTCGGCCAGAGTTTCGTTTGCTAACGTAGTGTGCAATATAGAAAGTGTGCTGAAA
TTGTTTACGCAGATGCGCTGGAGATCGCATACGATTTACTAAACGTGGCATAGAAATTGG
TTCTGCTAACTTCTTCTGGGCAATCTCACTTTTGTTTTGTCAAGCATTATTGACAAAAGC
ACATCATATAATGGATATGAATTGCATAACTCTTTAAGGAGAATGAATTTTTATATTTCT
CAATTTTCCAAACTGCTCACGACTTTAACAACAAAAAATGCTTTGCTATTAGACCAACAT
GTGTTGGGTATTTTTTTTATGCTAAAAATAACAGTTCATTAAAGTACTGTTGCTCGTGAT
TAAAGGTTTCATTAAAATTCTATCAAAAAGAAGAGACTTTATTTAAAAAAAAAAAAAATA
TATATATATATATATAGGGTGTAAAACTAGTTTTTGACAAACATGAATCTGTATTAGAAA
CACTATATCATCGATTAATAAAACCGGTCAAGTTGCGAATGCT
>SPNCRNA.1348 II:361402-362298 strand="+"
CGTTGTTACCCACAATCACTAATAAATGATTATTGAATTCTTGGCAAAATAAAAAAGATT
ATAGAATAATGTGTTTTTGAAGCATTTTCATCTTTGACTTCTCTTGCTTTGCAAAGGATA
CCATCGTTGAGAGAACTTAGGGTAAAAATCGCTTATAAAAGAATGACGATTTCTTTTGCC
GTAGGAAACTATTCCAGAAATATGAGCTATTTACTAAACTTTGTATCAATTTGGATTTCT
CCCCAAGAAAAAGAATCTCTTAAAGAGCGTAAATCATGTTATAGAGACTGTGTTCGAAAT
TGATAAGCGGTTTGTTTATATGGAATTCATCAACGTTTCTCAAATGCCCAGATCCATTAA
ATTTGATCTGTCTTAAATAAATTTTGGATGTTGATTTTTAACTAATTCTTTTCTAGAAGA
TATTTGATAAAACCGAATTGACAATTTGATATCTGCATTTTTGTCATTGCTGGTCTTGAT
ACATCTAAGAATCATTGATCTCTACTGCCTATCTGCCATTGATTCAAATATTATGCGTAA
AAATAGATGTAAATTGTTTATAACATGATGATTGATTAACAAAATTGGCATACATTCTTG
GCATTCTGGAGTCTTGAGGCCGATAAATAAAAACTTAAGAAACAAAGCGATCAATTGAAG
TGAAATTATTGTTAAAAAAAGGGAAAAAAAGACATATTAAAATCAATTTTGGAATAAAAC
TTGATTTTCTAAGCGGCTTCGATTTAGCACTCGCACCTTGCATGGATACTCTGATCAAGC
TCACGCCACTGATTTGAATGCGAATTAAAAAAAAGTCAATTCAAATAGTCATCAATAAAT
AATAGCAATAAAAAATTTAATCATAGACAAATTTGAAATAATATAACAATTATAGAC
>SPNCRNA.1361 II:458872-460189 strand="+"
AGAAAGTTGAGCGTTTTTAAAAAACAATAGTATGTTCAATTGCTCTATAATAATAAAAGA
AATGAAACAACAGTAAGATTGTCCATAGAAAAACTTTTTACACAATTAGTCGCATCGCCA
TTTTTATAATGATTAAAAACTATTATATTTGACTATCGGGTTTTGATTTCGGTACAAAGA
ATGCCTATAAACAAGCTTCTCGCAAAATTAATAAAGTAAGGAACCAAATACCTTTGCATT
CGAGCATTCATTTTTTAATAATGGTTAAACTTGAGCTCATTAGATAAACAAGGTCAATTA
AAAAAGATTGAGTCTCCAGCCAACTTTCAGAACGCGATAACCCATAACCCATTCTAGAAG
CACATGTTGGTATTTGGTTTTTTCGCTTGTTAATTTTGAATGACAATGGAGAAGTCATGT
ACTCCATTTCTGGATAAATTTTCTGCAGGCTCTAAAGGTTGATTAACAGTAGCCAATCCA
AAATGTTGCTAATTTGGTTCAATTTTGAATTGCAAATCGGTGGTGCCAACATGCCTTAAA
AAGTTCCATTTAAATTTAAACTTTGAAAAAATGAATAAAGAAAACAAAAAACCATACATG
CTTTGACCCATATCTCTAGTGCTTCTTAATACTCTATGTGAAAGCTCCCTTGATAATTGT
CGATCTCAATTAGATGGTGCGATAAATTCACCAGACTACAAACTCAAAATTTGATTGCAG
AATACCTACTGTACATTAGATATATTTTTTGAACGAAGCCTTTAATCCTATCCCTTCATA
CCATAAACAAAAAAACAAAGCCCAATATAACATGCCAGGGATTCAATATTACCAATGATG
CCTCTAGTGAATGAGAATGAAATTTCAGATCCATATACTGTGCACAAAAGATTCAACAAA
TACACTTTGAATGTAACTAATATTGTAGCCACCATACCGGGTTGCGAAATTTTCAATGTG
GAATAGGCCATACCGAAGACAAAATCTCTGTATATATTTACGATTTTTCAATTGTATTTC
TTGCTTTTAATCTTGCTTTATTATTTATTATTTGAAGTGTGAAAGGACAAGATGTAAATA
TATTAACAATTGCATATTCGCCTCTTATAGAATTATGACGGAAATTACCTACTTGCCGAA
CGAATGTGAAAATAAATAAAAGTTCTTTAGCATCTTTGGAAAAAAGAGATTAATTTCGTT
TAGTTAAAGCATTACCATATAAACGGCTTTGTACGATGTGCATGAGCAAAGTCCATAGAT
ATCAAACAAATGAGAGTTAACCCGTTCAAAATAAATAGTATCTTTTCAACAAGATTCC
>SPNCRNA.137 I:71030-71470 strand="+"
ACTTGGTCTAAAAATACGGCCCCTCAACCGAACATTTATTTGACCGGCAAATATTAAAGA
AAGGAGACGAAGTATTTCGAAAATACATCAACTCACATTTAAGATAGGATGCTGCATGCA
ATGGAAAGAAGAAAAAAAGGGGCTGCTTTCTGTAAGTTGTATTTTCTAACAATTCTAGTG
CATATTCCATGAAATGTATTGTGTTATTAACGGCACAATTTATTAGTTTATTAATAATAT
ATTAAAAAAATAGGATAACTGAAAAAGATATTCCTGATAATATAATGATCCAGTGCAAGT
ACAGTTTGAGCATTGAATATTCATATCAATGTTCATAAAATAAGAATATGCGGTATACAA
TGAAATGATAGTTGAGTTATTACTTAAGAAGAGTTCGGTTGAAATTTTCAAAAAAATAGC
AGTCAAGAAAATTTCAAGAAG
>SPNCRNA.1372 II:591798-592612 strand="-"
CAGATTTCCTCTAATTTTTTAAGCTACTTATTACTTTCTGTTGCAAGTAAAAAATCATGA
ATTTTAAGGCTCAGTGTATAAGGGTTTGCATATAATTCAGTTCTCGTTTTGTGCTGCATA
TTTAATTTTTTGAGTAGTCAAAAAAATTAGCACAAGTTGTAAACTTCACATTGTCCACTC
GTGGTGGCGTGTTAAAAAATTACTTGATGTTTTAAACTAATACTTCTTATTTCGCATTCA
TAAAAAACAATGTTGAGAATAATCATGTATGGTGGTTGTACAAATGAAAACGGGTCAATT
CAAAATGCATTTCATATCCGTCTCATTCTAAATTTTTCGTTATTTAGTCGCTTCGAATTA
TTGACTTTGTTTACTGTACGAACTGTTTTCTTTATTTAGCGCATATTGAAGATATTTGCA
TACTTTTTAGGAACTTTGTTTCTTCCTACAAACTCAATTCGTTACAGAAATAACATTGCT
TTGTCTTTCCAATTAATAACAAGTCGTAAATTTGTAAAGGAATAAAAATTTTATTGTTCA
TTCTTACTTTTCCATGTTCCTTTACATATCTTCGTGCAATTACTAAAAGAATATTAAAAG
TCAAATTTGAAAATTTCGCCCTTCAATTATGATGATGGTGAGAAATTGGTAGTCAAGATG
CTAATTATCATCTAATTTAGCGTGAAAATTACCAGTGAAAAAACATAAATTATTTATTAT
GAGACAATCAATATGCCTATCGCTTACAAAATATACATTTAAATACACCGTTGGTTTGAT
GATGAATCCGATACCTTAAAAGTAGAAGCAGATGA
>SPNCRNA.1415 II:1150424-1150863 strand="-"
GGCGAGCGACTGAATAGGAGAAAAGGAAGAGGAAGAGGAGGAAGAGGAAGAGGAAGAAGA
GCAGGAAGAGGATATAGAAAAGTAGTGTTTGGGTGATTCGCCGGTGTTTTTGCCGATGTA
GTCAGTACATGAGTAAAAAGTAACGAAAGGTTTGTTGCTATACTTTTTTCTTTTTTGGAA
TTTAATTATGTTATGTTATGTTTAAGCTAAGCTAGTAAATATAAACATGGTGTAAGATTT
TTACAATTTAGCTTTTCTTTTGTATTCTTAAAGAGTTTTGAGTTTTTTAAAGGCGGAAAA
GGGGGAAGAGAACGAGTGTTTGGATGGAGTAGTAAAGTTTAGCTAGGTTTGGAATAAATT
TGTTGTTAGCCGTCTTAGTGAAAAAAATGGGAATTGTTGTTGGATAGAAATGTTTGGAAG
CAGGCCGCGACTCACTTGAC
>SPNCRNA.1425 II:1266597-1267929 strand="-"
CCAAAAAAAAAAATTGATTCGTTGGACATTTGTTGTCAAGATGCTTTTGTTTTGCTTATG
GTAGCATTGAATCCTGTTTTTTTTTTTGTCTTTTCATTTCAATAGTTTTTATTTTCTTGT
TTTAGTATTTCTTTCCAAACTATTTGGTTTTTGTTATTCCGTTTTTTCTATTTCGCTTTT
TAAAGTAATTTCGTTTCTTTTCCTCTATTGTTTTCGTTTCTTTTCTTTCTCTCTGTGCTT
TCATACTTTTTGCGAAAAGAAATAAAAAAAAAAGTAAACAAAGCATGGACAGCATAGACA
ACAGATAAGAAGGATGAAAAACCCTCTACTTACCAACATAACGCATCATAAACCCATTAC
AATGCAATTCATTACAATCCATTACATGGAAACGTGGCAGGATGGAAGAAATCCACAATA
GCAATAGGGTTGATTTGTGACGACAAGAGCCGGGAAGGAGAAGAGGAAATTTTCCTTCTT
GACTACCGTGAATAGAGGAGGCAGACAGTAGAGCCAGCAGCAGCATCGGCGACGGTATGC
AAAGGACGGTAGAAAGGAAATTAAGGTAAGCAGCAGGTGGAAGGGTGAATCATGATGACG
GGTGGCAGAGAAATGTAGACGAATGTTGACGGAGGAGGTAGACGAATGAATGTTTTGTTT
TGTCGAAAAATCGTCATGACAGCAGCGGATTACAGCGGAAGTGGATTACAGAGGAAGAAG
CATTACAGAGGTAGGGGTAGGGCATTAGGCATTACAGAAGTTGAGCATCACCAGCGGTAA
AATGGGTTTGATTGTGCAGGTAGTTTAGTGTAGTGAGCTGTAAGTTGGAACTGTCGATTT
TTACTTTTTGTGTCTTAATCACTACTCTGTGTGTGTGTGTGTGTGTCATTCCTCTTTGTG
TTAATTCTACCACTCTATCTATTTCTCTCTCTTTGTCTTTCTCTATCATTACTCTCTCTC
TCTCTCTCTCTCTCCCACCTCTCGTCTCGCCATGCACATACCTTAAAGCAAGTTTCCATC
CATTATGTATGGTAGTCCAGCGTATGTTCGGTAAGCGAATATTGCATGGCGCATTGCACA
ACTTTAAGAGTGTTGGATAACGTTTTGTATGCATCCAGTATGCCAGCACACCTTTGTGAC
CCATAAAGAAGCGACGATGCTGATTGGTAGACGGCAGTTTGCAAGTAACATACCAGCCGA
GTTTTTTCGGGTAACGAGTATCGAGACGAGACCGGCAGAAAAGAGTGATAGGAGAGCAGC
GAGAGGCAGGAAGGGAGAGAGAGAAGAGAAGAGAGAGAAGAAGAAGGAGAGGAATGGAAA
GAGGAGGAAAAAG
>SPNCRNA.144 I:238509-238898 strand="+"
CCTTCCGTCCATTTGCTCCCTTCTCCTCCTCCTTTTACTTTCCCCTTGTGCTGTTCTCAT
ACACTAGGCATATTTTAAAAATATTTACACCCCTGACTTACTTGGTCAGTAAGAGTTACA
ATGGTAGTACTAAGAGGGAAAGAAAGTAAAGTCCCGATTCGATAAAAAACCTGATTTTTC
ATGAGACAACATCCCCAGTTTCAGCGTTTAGTAGATAGCGAATGGGATGGTTGAAAGTTG
AGGGTAATTGTTTGCTAAACATGATCGCTAAAAGGAGCACGGTATGCGTGTTTCCACAAT
TCATGAAGTTCCCCTGACTGTAGCGGTTTCCCTTGTTTTTACCAATATCTATTTCTGGTA
ACTATGATTTCGCAAAAATGATTTCACAAG
>SPNCRNA.1443 II:1554843-1557638 strand="+"
CCTACGTTTCGATGACTTTGTTTTCTCTCTCTTTCTTCCCGCTGCCTTAGCGAATCTCCG
ATGTAGCCGAAATAGCCTAGGAGAATCATTGATAGTGAGAAAAAAACGTGTTTTAACCTA
ATTTGCAAAGTCGCGGATGCTCAACAGCATGGCCGGGCTGCATAACGGCGATGAGGAACA
GACGATTCCGAGAAAGTGGGTCAAGGCGTTGATAAGAGAGAGAGAAGGAGAGAATGGATG
AAAGAGAGAGAGACAGAGAGAGAAAAAGAAAAAGAAAATGAAAATGAAAATATCAATGAA
ATGTCAATGAATAAATAATTTAAAACCATACTCATTGCATATAATACAATACAATTTGTC
AAGTAAAATAAAAGAGAATTTTAAAACGAATTCTTTGCCCAACCTCTTTTCTCTTTCTCT
TTCTTTCTCTCTCTTTCTCTCCCTCTATCTCCTTTCGCCTTACTCGGAACTTTTAGCCCC
GTTAAACCAATGCACCCAACGTAAATTGCACGGTGCACTCACAATTGAGTAGAATTTCTA
TTTCCATTTTCTGCTCCTTTTTTTTTCCATTGTCTTTTCCTTCTTTTCATTGTTTGCTTC
TCTCTTTTGTTTACATTCACCATCCACCCTTCCCATTTGAAAACGTGCTGCAATACACGT
GCCATGCTCTTCTGCTTGCCCTAAACGATCTGTTCAACTTTCTTGCATGATAAAGTTTGC
AAAACTCATAACAATTCATTCATGTACGGCCGATGCTCTTCTTAAAATTAAAAAACCCCC
TTTCCCCCTCCTTCCTCCTTGATAAGCTGATTTGCAAATAGTAACGACAAGGACTTTTTG
ATGCAATGCAAATTTCCAATTGTCATTTTTTTTTGCTGTTGAATAGATAAACAAAAGATT
CAAAAGGTGAAAGAATTTAAATGTTATTAAAGACAAACATCTCCTGGCCTCGTGGTGTCT
ATCTAAAGTAGATTAAAAGAGTGACACAAGTAAAAAGGAAAGGAAAGTAGGGTAATTTAT
TTTTATTTTTATTTATTTTTCATTTTATTTTTATTTTATTTCTTTTAAATTAATTCATTT
ATTTTTATTTTTCTTTTTCTTTTTCTTTTTCTTTTATTTCTTTTCTTTTTTCTCTCTCTC
TTTCTTTCTACTGCTTGGCTTAACGATCCTTCTTTTCAAGACACTTAAAAACCACAGCAC
AAAAATTTACTTTCAGCCAAATGCACCGTCAACAAACTTTTAAAGTCTGTTTACGCGTGA
ATGCTTTTTTTTTGCGAGGTAGCATTGTTGGAGATTGTGTTTCAAAAGTTGCACTAAATG
AGTTGCATTTCGAAGTAGCACTCTGTCAATTAAACTTGAGGTAGCACTTGCGAGTTGGAC
TTTTGAGTTGCATTAAATACATGATCAAGTTCGAGGTGAAAACATTTCTTATTCTACTTC
ATTCGTATTTACCTTCTTTTTTGGGGTCTCAACGGCTCCACCAATTTTCAACTTTTATAC
ATTCTCAACTTTTCATCATTCTTTCAAAAGCTATATCACCCCTCCTCATCTTGCCAATGT
AAACAAGACCTCTGCAATCTCCTTGGAAAATCTTCCTTTCCCTTTACTAGCATTCCCCCA
TGAGATACTGAAATACCTCCTATAAGCATTCTATACATCCTTATGTATACCCTCCTAATA
GCTTACTAATACCTGCCAACATAATGTCTAATTCTGCGTCCATACTATGAGGCAATGTTC
ATCCTTCTATGAAAGCCTCGGAGCTAAAAGAAAACAACAACTATTTAACTGTTTATCCAT
TTACTTGCATTCTACTTCCTTGCATTGCAACGTCCAATGCTTTCTTCCCTTTAAACACTC
ATCCTCCTTTGACATTGCCGTCGTCTGTTGGCATACTGAATGTTTTACAGTGGAAATTGC
CAACACTCAATTCGCCATGCTCGTATCTAAGTAACACATGCTCGTTCCCACTTTAATAAC
CATTAGGACCCCATTTTGAATTTTTTAAAAATTTTTTGCTAAAGGTACTCCATTTTCATC
GATTCGTATTTGTTTGGCTTGCATGGATTTTAGCTGCATATCCATTACTAAGCAATCGAA
ATTAGTTATTCAACATTTATAGAATGCTACACTACTTTACTCCATCCCATAGTCTATTCA
ACTTCACATAGCACTTGGTCCATGCTTAAAAAAGAAATATTCAAACAATCGTTTTCCTGC
CATTCACCTCAAACTTCATTTGCTTTGTAAATTACTTTTCTCAGAATTATACGTAATCTA
CTGCATGCCTTCTACAGACATAACATAAAATTCGGCAGATGAAAATTGCAAGAACACGTG
GAAAATATTATCAATTTTGTTAATACAATAAACAATTACAATGTACTTGTTTTTTTCCGA
CAAAATCAATGGAAACCATGATATTCTTTAACTTGAATATTACAACGCGATATAACATTC
TTCACACTAAATAAATATAAAAAGAAACTTATCGGACTACACCTTCTTTTTTCTTTACTT
TTTATCCCTAAAGTTCAGTGAATTAAACTAGTGCACTACGATTATACTGTGGTATTTGTT
CGCAACAAGAAAGAGCATGAACATAAAAAATTTTCTTCAAATCTTTTAGCCTTCCTATAT
AAGATATAAACAAGTTAAGTTTATTTTATTCTCTTTTTTATTTTTTACAAACTACCTCCA
ATCTATGTATTATGATCTTTGCACATGTACTTGAATATAAACTACCAGAACCAGTGTACT
TGACAATTTATCAAATTAAAAAACTTTACAATAGCA
>SPNCRNA.145 I:239730-240571 strand="+"
AAAATACAAATTACGGTAAGAAAGACGAAAAATTAAAGAAATAAAAAAAATAAAGGAAGA
AATACGAAAAAGAAGAACGTAAAGAATAAAAGCTCCTTTGACCGTTCCTTGTATGCATTT
TTTACAAATTGTTTGATGTATTTTTAAACAAAAAGAAACGAAAAAATGCCTGATAAAATG
ATATAAAATAAAATAAAATAGACGAAAAAAAAAATTTAAAGCAGCAATACCCTGTTCGCT
CGTATCTTCTCTTTCGCTAAATCGTATTGAATTTGTATTACAAGTTACACGCAACTACTC
GTTTTTTTATTACGACAACGATTTTCGGTAAATAACTTAAATGAGTGATAACATGTCTTT
TGGGGTACAAGTAGTAAATTCTACATTAGGGGTTTTTTTTTATCCTTCATTTTTCAACGA
CTATAAAAAGGAAATAAAGCGGGATTTAAATCTCTTTTTTTTCTCTAATTTTTTACTCAT
GAATTTTCCTTCTTTCCCTTCTTCCATGCTCTCTTCTTGTAAATAGAAACCACTCCATCC
CCCGTCCAAAGAATCAACCAAGCCGCTGTATCGCGATTTCGAAAGTAATATAGGGTCCAG
AATTTAAAAAAGAACACCGCTTACACTGTCAACCTTAATAGATTAGTACTCGAACTTTTA
CCGATCGTCCCCCTTGTTTCAAACAAAAAATTATCAAATACTCGGTAACAGTGTTCGTTA
ATGTCTTTAAATTTGCAAGGTTTCGTTAAAGCGCTGGTTCATTTTGCAATGCAAGTTCAT
TATACAAAATACATTGTAAATATTGTAATGTAGCTTAAAAAGTTTTTAGAACAATCAATT
TT
>SPNCRNA.1460 II:1749626-1751043 strand="-"
CTTGTTTATTTATCTAGAAAACTCAACCTCGACACCAAAGGTGGAGGTCACCGAATGGCG
GCATTTACTAAGGAAACCATAAAACAAGAAATTCCTTAATCAAGCAATAACATAACCGTC
TTTTCCTCTTCCCTATGCAAACCCCCTCCTTCTCTCCCCCCCAGTGTTTAGCCCAAGGCG
TCAAGTGGGGGAACCCCAAGTGCTGTGAAACACAGTCTCTTGGTCAAATGTTAAACATTC
ATAAGGCATTGTAGCGTATACAGAGAAATGGACTGTTAAATGATTTTGCTTGTGTAATAC
ATTGCAGTGCAGTGCAGTGAAGCGTAGAGTAGAATAGACTATGCTACAGTAGGAAGAAAA
TACCCCTTATTTGGTAGTAGTAATCAATACTGTAGTAGTAAAAACTACAGTAGTGAGAGT
ATAAGAGTGAAGTGAGAATTTAAGAGAAGTGAACATTTAAGAGAAGTGAGAATTTAAGAG
TGAAGCAAAAAGTATAAGTGTATATCTAGCACACTCAGTATTGATTCAAATCATATAGGA
TCATTGTGTTATTACTAGCTACAATGGACGAGATATGATGATGGTATGGGATAAAATACG
ATGGAATACTACTATCGTTGCTGTTGCTGTGACAGATTCCTCCGTCGCTACATCGGCAGC
AAAAAAAAAATTGTTTTTTTCTTTCATCCCTCAAACCTTTACCACCCCAATTGGAGCATC
ATTAGTGGGAAAGAAATTTTTTTAATTTCTTCATTCGACTGCAAAGAAGGCAGCAGCAAT
ATTCATGATGTGACAGGTTGAAGAAATTAAAAAAGGAGACAGAAAATGAGAAAAATAAAA
AAAAAGAGAAAAAGAAAAAAAAAAAGAAAAAATTTAATTTATCATTTATTATGATTATTC
TTTTTTTTTTTTGATTTTATTATTTTATTATTTTTTCATTTCATAATTTAGTTTTTATTT
CACAGTTCAGTATTTATTTTTTATTTCGTAGTCTAGTTTTTATTTTATCATTTGTTCTTC
ATGTGTATTGCCTACTCTTTTTGTCTTTTTGTCTTTTTTCTTTTTCTTTTTCTTGTTTGT
TTATTTTTTTGCTTCTTCGGCCATTGCCATCCCTAACACTCCTTTTTCTTCCTATTACAA
CAGTGTCGCTTTCTCGACCTCTCTACCTCACCGCACTGCTCCTTCCGCACCTCCTTTGCC
ACAACTCTGCATCCGTCTATTGCCTTGCACTCTCTCTTGCCTGCTCCTTTCAACTTGTTA
GCGCTTGGGGTGATTTTCTTTTTCCAATAGATTCATTAACAATTTCTAACATAGTACCGT
AAACGACCTTTTCAAGAATCGCTCTGCACCTCCTTCTTTCAATAGATCAATGTAAAATAA
AACAAACATAACCTATGATAATTTCCTCTCCCTTTTCT
>SPNCRNA.1519 II:2485484-2486494 strand="-"
CTATTGCAAGGTGGGTGTCGCAGTTTCACAGCCGGTACTTCCGAGGATGCTCGGGGAAGG
CAAATCCTCTAATAAAATACCAAACTACTCGCTTGGTTACTAATTTAAAGGAATTTATAA
GTCGTTCAAGCGAGCAACTCGTAAAGAGAGAGGCTTAGCATTGTCCTGTACGCATTAGCG
TGCCAATATCGTATACTGACCTTTGGATGATGGAATGATTTTACCATACGATTCGATACA
TTCCTTAACACTTCGGAGAAAACAAACATTCTGCTTGCGATAGCGAAGATTTTGCAATTT
TACGATCATGGCACATTAGCGTTAGTGTCAGTAGGAAGTGTGCTGATACCACCCATCCCA
GATTAGCAGTGCAAAGTGGGCTCATTAAAGGACGAGTTGAAAGTCATGTTCCTAGGAAAT
ATTTGAATTGCGAATTCTTACAAGTCAAACTGACGAGTTTTGACAATGAAGAATGCCCTC
CCCTTGGTTGTTGGTATACTGTTTTTATTGATAAATAAAAGTACCATGTCTCTCTGTACA
TACAACTACGATTTTCGATATACAGGAATGTTTAGATAATTAATCTTTTAAGAGAAATTC
TTTTAGTAATGCAAATTTCTATGATTGTATAATATGCTTGAAACTGTGATTTGTCTGGGG
TTTTCTTTTTTGTTATATTTTTATTATGTACAACGACTCTTGTTCACCCAGGTCGAAGAG
CTAAGGGTCGCTCATTTCTATATTTCTTTCAAGTTTCCTTTTTTTGCTTAATACATTATC
ATTTGATTGTTGCGATTGATTGTTACAATCGATCGCTCGCACCGATAATCTCAATTAAGC
TCAGCGTGTTGACTTACTTTATCTAACCTTTAAAATAGGTCATCGCTACAAAAATTAGTA
AACGAAAGAATAAAGAAAATACAAATCCTTCAATTGATTTCTCGTTTTACTCCCTTTTTA
CTCGGCAATGTAATAATAAATTAATAATATACATTACATTATTTTTATTTA
>SPNCRNA.1530 II:2580400-2581182 strand="-"
TGAAACATTGTCATCTCTTGCTTGTGAAATTGTTGTTGGCGCTGCTTTTTTAATATTCTG
AGAAATTAATTTTGCTCTCAAAATTGCTTATTTAATATTGGCTATCATAAATAATTTTAT
TATTTATTTATTTTATTTTTTATTTTTTTTACATATTTGTTGTCTGTATACCCATGCTCA
ATTGTGTCAAATACCCTAATAGGTGCGATTTTTGATGAACAATTGAAGACTTTGTTTTAT
TTCCCACTATAGAAAATTAACACCCGGTAGTTTTGAAGGCTTTACTTATTTTAGCGACTG
TGTGCTCTAATTAATTACAAGCTCGATTCGTGAAAACTTCCTTTTTGCCACGCAGACTTT
TAATTCCGAAATTTACACAGCCGAGAAGCTGCCTACAGTAAACGAAGTAATAATAAATGG
GCATTGCTAAAGAATTTTGATGTTTTTGAGAAGTCGCATTCTACAATTTAAATTTTGGTA
GAAAATATATTACAGAAAACAGTACCAAGTCAGCTAACTTTTAAGCCGTAACGCGTATTC
CCTTTGGTGTTTGTGGTCTGCTAGTTTCTTAATCCAGCATTCAAAAACAAGGTAATTTAA
GGTCTAGAAACATTATTTGTGACTTACAGATCCGACATTTAAAATGGCAAAACAGTATCT
CGACTAGTTGGTTAAACAAATTTTAGCCTCAAGAATGTAGGACCCTTCTTATAATTTTGT
TAAAGGAAAAATTCAAAAAACATTCATGTTGTCGTGATAGTGTATTCCATGAATAAAAAT
CAC
>SPNCRNA.1559 II:2885636-2886536 strand="+"
ATCCGATTTCGGTGGCTTTAGTATAGTATACAGGAGGAGTGGGTAGAATATTTTGCCAGT
AAGTAAATAGTAAATTAGGTCAGATCCGAGACGGGAAGGCAAGAAGAAGGATTGAAAAAG
GTTCAAGGAGAAGAGATTCATGAGAGCGATCGAATATCGTTACCACATATCGATCAAGAT
TATTTTTGTTTTGATTTTTTACTTGAAATCTGGGAACGCATTGCACTAGCAAGATTGCGC
GACGCAACGTAACGTATCCTACCGCAACGATTTCATACTAAACGTCCTGTTAAAGGGACA
AGCTCGTTAAGCTGGTACTGCTGCAATATCAGCACTCGTTTCAAAGTAGCATGTTGCTCG
TAAATACGATATTCTTAGATGACGATGATCCATGCATGACTGATTAATAGTTCGTTTCTT
AATTAACGAAGGTGGGTGTGCCCGCGTTACTTAGCTTGGCAAAGGATGAAAAAGTTTATA
CATGTGTGTGTGTCTAAGGGCATTGCAATTCCATCGCACATATCAACCAAAGTAGGTAAA
CCAGAGAACCCTTTAAAAAAAAAATAAAAATAAAAAAAGGCTTTCTATTAGCCCGGTAAA
TGAATTCGACGGATGACTGTCATGATCGATGAATAGTTGGAGTTAGCAATAAAAAAAAAA
TGAACGATAAGCGGCTAATTTCACATCAAAGGCTCCCGCGTTTCTATACGGACCGAAACA
CCTGCCGAGGCACGTATCCACTTGTTAAAACAAAAAAAAAACGAAAAACAGAAAAATAAA
CCCTCAAGAAAGGAATTCTTTCTTTCTATGAGTGTAACAAACATGGGCACTATGAAGATT
GTAGACTTTTTAGATAGTACAATAAATAAGATTGCTACGTTCTTCTTGTCATATAATGTA
G
>SPNCRNA.1562 II:2901347-2902607 strand="-"
CTCATAGTCTGACTGCCAAAGCAAAAAAAATAAACCCTTATAAACTAGAATTCTAGAATT
CCTCAAAGTTAAATTTTTAATACAAACTTACGTTTTCCAATCCAGTTTTAAGTCATTTGG
GCATGTCTATAATATTAAATTATATTATATAATTCACCTTGATGTTTTCAAATATCCATT
ATTGGTTCTTTAATAACCGTTTGTTACCAGTAGACACGGTAAACAATAACCAATCTTCCT
ACCTACGACTGCATAAGAATATCTAGAACACAAGAAACCCTCAACCTCAGCCTGTCACAT
CCTTAAAACACTTTAAAAACAATTTACGAATTACGTAACTTATAGTAACGAAACGCACAT
GTCTACCGTAATCCCTAGCAGCGTGGGTTACGTAATAAATGGTTGCGAGGGAAACTGGCG
ACTCTTACCTCAAGCTTAACGTTTTTTAACGTCATGCTTGTAGGTGTTTTGCGAGGATTA
ATGAAAAGCAAGGAAGGAAAAAAAAAGGGGGGTTTACAGTGGAGGAACGTGAGTACACTG
AAACTCCACTTCCAATGGAATTCCCTTCCCATAACCACAGTACTAATTAAGGTTAGCTCG
TTCATACTGATCATCCCGTACTGTAGCCCGGAAGCGGGAGTGCACTAGCTAGCACTATTA
ATTTAGAAGGTGGTGTTGATGGTAAGGTCTAGCTCATGATCAACGTTCATTCCGTTGTGA
ACATTTCCGTATGCTACTTGAAAAAAGAGAAATTTAGTTCAGTAGACAGTTGAGATAAAA
TTGAGTTGTTTATTCATAATAGAAATTTGAGTGTAACAAACAATGTGCATACTTTGTGCA
TACAGAAAAAATGGGCCCACTCGTTTAAGCTAAAATTTTAGATAGTATGCTGCCCCATGT
TGGTGGGACTAAATGAACACTTCGTTTCCATTTTTCTTAACTATACTATAATTTGTGAAT
ATGACTATTGGGTCCTTACTTTCAACGTGGTGTATCTTGGAATCCAATGGAGTCTGGCTT
TCAAAGGGTGCATACAGAGTAAGGGATGGGAAAGTTGAAGATGCTATTTATGTGAAAGAG
AATTGTACTAGGTGAAGACATGTACTATAGGTAAACAAGGAGCGAGTATTTCAGTGAAGA
ATTTGATGCAGGTATATGAAATTCAGTGAAAAAATAAAAAGAAAGATTAAGTGTCGCTAG
ATAAACGAATGAGTGAATGAGAATTGGTGAAGAATATAACGAATGAATTATTAACAAGGC
A
>SPNCRNA.159 I:776272-777066 strand="+"
AAAGCTAGACACAAAGATTTACTGACATCTGCTTCAACCATCTGAGCAATACCAAATTGT
ACTGTGTATACACTATCCTTGGTAGACGCGTTTACATTCACCTACAGCAACTACGTGAAT
ATCGTTAAAACTAAGATTTCGATAAATGAAGAAATTGAGTCACAGTTTCATAGGAATACG
TTAATTGTTTACTTAACGTAAACGATCATGTTACTGAATTTTGATAGAGTAGAAAGTTAT
CGAAGTTATCTGGTTTGAAAGAAATAGTGTGGATTTTTCAGTTGCTTTTAGTCAATTTAA
AAATTGCTAATAGTTAGGAAGTACAACGCGTATTTGAAATTTGGAAATAGAAATATTATT
TCATTATCCACGGAAAACAGAACAAGAGAATCTAGGCTGAATTTCATTGATCGGTACAAA
GTACTAATAACAATATTCAACTTTCAACTCGAGACATTACAATCAGAAATTGTGTGAAAT
ATAGAAGGTAAGCAATGTTAGGTTACAACGAAAAAATAAGTCATAACTCAATAATTGATG
TTAATGGAGGTGATTAGGAGAGAAACGGGTTTCTTTCGTCTATAGAAATGACAACATTTC
GCAGAATGCGTGCTAGCTTTTGAATGTAAACTGATTGATACAAGCATTTGAAATTCTACA
GCACACCAATAAATTTATTGCTATATACAACGTTTATTCCTTGCGTTTCATCGTGATTTA
TTCAGTTTAGCATATGTCGATGGGTATTCAGTAGTATAAATATCACAATCCATAAAAGCT
TACTTACTTATTTTT
>SPNCRNA.1624 II:3620578-3622414 strand="+"
AATTGATTATTACGAGCAATAGCGAAGTAAACAAGTTAATGTCTGGAAGTAATACTTCTT
TTCGAACAATAACTCTGCTTTGTTCGGAAAGACCATGTCACGCCTTTTACGAACTTTGGT
TTGGTATTCTACAAAGTTTATTTTTAAATAAACTCTTAGTTTGATACTCCAACATGCTTT
TTCTGCTTTACTTTCATTTGGAATCTATTCTATACATTTGAGAAAGTATAAGGGAAAAAT
TGAATCTATGGCTGGTTTATTTCAACTTCAATATAGTGGTATTTGGCGCGAATTAAACAT
TCAGGAGTGACGAGTTCAAGTGTTATGAAATCCTTTGTTTTTAGGTACTTGATCCAGTGC
CTCCTGTTTTAATAGTGTTTGAACACCACGATGCTTTAGTAAGATATATGCATAAGAGCA
CTATAACACTATTATCGACATCTAATTTTTCTACTTAAGTTTATTGCGGAGGCCAAAGTA
TATCGGTGAAAAAACTCACATCAAATAAATTATATTACGTTGTGAGAGTTTCTTCATTAT
AAATTAGCCTCCAGTTTCTTGTACTTTCATTCAGAAGCAACATAACGCAGCAAATCGGCT
AATACTAACTGAGTCCTTTTGATTATATTAATGTGCTGCCAACGTTTTCGATTCCATTTT
CGTGCGCTTGAAGAGTCTTTAAAGTATGAAAAGAAATCCTTGTACAAGTAACTTACTGAT
CTGGAACGTGGCTGAATTTAAGTCGTCTGACATGCTTGATTAATGAACCGACAGTATGAT
TTGTTGTACCGCTTTGCATATCTCAATCAGGTGAGCTCACAAGTCAGGAAAATAAAAGAA
GGATCGTACGTTGCAACTTTTCGGATGAATACTCCTTTAAGACCAAAGTTGAAAGAAATG
GGGGCTAGGCGATTTCGGGCAGCATTCATCAGAATGGTTTGTGAAGAAACAATATAAATA
AATTTCTTTGTTCCCTGTTTCGCGTATGCTTTTCCCAGCTGCTTTCGTTACTTTGCAGAA
CTTGGTATTACACTTGGTTAGCAATGCCTGATAGTAACCCGCGGTTAGGCTAAATAATGG
ATTTGAGTTTCTGTTTCCAGACCGTACACTTTTAATGTCCGACTTGATTTTTTTTTTTTT
TTTGAATCTGAAGTGAAACAACTTCTCCAGAAAGTTGTTCGATTCCCGATAGTTTCGCAA
CTACAGCTATAGGATTTTATGGAACTAGCCAATATATCTCTCTAATTATAAGGATTCGCA
AAATATATCTACTGGGTCCTAAAAAAAGAATAATTGGGGTGGATTTTCGCTTTTGAAAGG
ATAATATTGACAAAACTAGCTTTTCATCAACCCGAAAAAATACTATTTGCCGACTAAATT
ATACTGTCAAGGAAACTGGATAACTGCCTTTCAAACATGATTCAAATAGTTCTATTTACT
GGGAAAACCGGAGCTGTAGAATTCTATTAAGGGAAATCGAGGTTTGTTAATGTTGCAAGG
AGCACATGGGCGTCATGTTGCTGTTGCAATTTCAAACTGTAATATGTACTCCCATATTAA
CAGGGAAAAAATACATTTAAGGGAACCATTAAAACCCCCTTTTTTTTGTAGACACTGCAG
TAGGAGTTGTTTTACGCTCAAAACCTGTGTTTGTATTCTATAACTATTACTGAGGATACG
AAGACTTAACAAGGAAATTGTTTTTACTTTGGAGAGCGTATACTCAACAAACCACTGGTT
ACATGGCTAATATTTAGTAAAAAAAAATAACATTTAATGAAGATCCCTTATAAAGAGCCT
AAGTTATTTCGTAATGGAGATGGAAATTCATTTGCAC
>SPNCRNA.1642 II:3808058-3809101 strand="+"
AAATAAAATTAATCCTCCAGGCTTTAATAATCGATACAAGTTTTCTATAGCTTGTTGCCA
TTGATCGGGGGACAATGCTGAAAAACAGAAAATGAGTGTAATCGCATCAATAGACGCTTC
TTCAATGGATCTTAGTAAGTCTGATCCTGCCAGATCCCAAACCGAAGCACTGCAAAACTT
GGCATCGTATAATGGGTTCTGTTTAACAACATCAATGGCCTTTTCTGAATAATCAACAGC
AAATATTTTAAGATTTGAGTTTTTGTTTTCCTTCAAAATTGGCCAGATAGTGTTTCCAGC
ACCGCATCCAATTTCTAAAATTGATTTTTCTCCTGCATCTTCTTTTAGCAAGTCAAGAAG
CTCTGGGAACTCTTGCGCAATCCATCTTCTATTCATGAAAAATTTTCCTTCGTTTTTTCC
ATAAAATTGGTCCCAGTACCTTTCAGGATGTGTCATATAAGCATCCTTTTCGGTTACAGG
ATATAGTTTTTGTTCCTCTATACATTTTTTGGCCAATGCTAAATGCTCATCATCCCATTC
TACATGATCCCTGAACAATTAAAGTAAATTAGTACTATGCAATTCATATGAACTTGTTTA
GTATTACCACGCATTTTGCTCGAAAACATCTTCTTCTTCTGTGAGCAGACGACCCCCAAA
TGATTCATTAATTGAAAAAGTTGCTTCTCTTACAGAAGAAGTTTTTTTCTTCTCAGAATT
ATCTGGTGTTGTATCCATCTATGACCAATAATTCTTTAATTCCACTTGCAGTGGTTTCTA
CTAGGTACTGGTTGTTGATGAAAACGTTTCATATGCAAATGATGTGAGGATTAAATGTAA
AACAGAATGCCAAAGTTAATCAAACGTTACTCTTAGTTTAGCTTACAAAAGTGGTTTCGA
ACTTGTGGTAATATGAATTTTAACTTCAACAACTATACATTACATGCAGTACGGCAAATA
AAGCGGACTATTGATATTTTCTGCCCACGAAAGTAAAATAATTTGAAATAAAAAAAAGAA
ATATAAATATTTTATATGAATCAC
>SPNCRNA.1670 II:4109027-4109600 strand="+"
AAAGAGAAAAGAAAGAAAATCGGAGCCTGCGTAAATCCTATCACTCTAGAGGCGGGAATA
CTTTTTCAACAAGTATATATTAACACTTGTGTAAGTATGACCAGCACATATCATAACTCG
TAGTCCATTACTGTTTGGAAGTGAAGTGCAAAATATTTAACTAAGTAAACTATCGATTTT
CTATTTAATTTAATTTTTTCTAGAATCATATTTCACATAAACTCGTTTACAAAGTCGTAA
TAAAAAAGAAATGAAAAAAGAAAAAAAATCCGCCACCTGCAAAGTATTTGTTTCGTAAGC
GATTTAAGTCAGTCAACGGTTGACCACGTGCCCATTTCCGAGACATATGTTTGGTGGAAA
TTTTCATGGTTCATGTTCACCCATTTTGTTCCTCCAAGCTCCGTCGTACCCTCAACATAG
TACTTATGAGTACTATTCCAAAGTACCAAATTGGACATCGAGGTGAGTCGGCTTTATCGT
AGAATGGACCGTTTTACTCGTAGCATGCTAATTGACCCATACCATTTCATCTTGACGTTG
TAGAATGTAAGGAACGATAAAGCAGATACTCATA
>SPNCRNA.168 I:1189967-1190942 strand="+"
CGCTAATTCATACAGGTGACTAGTTACTTGATCAGTTTCACTACTTTGCTTATTAGACTA
ATTAGATTCAAGGTGTTTAAGTAGCATTTTTATTTACTGGAGATGGTTGTCTTACTTTCA
CAAAGATTATATTATATTTTAACTTTCTTTCAAACTTTTCCTTTGCATTGATTGGGAAGT
AATACCTTGTCTCTTCCAAACGGAGAGAGCTAATCATCCATCTGTCTTTGTTTTGTAATT
CAATTAATGATTGATTTATCTTTCTCCCTTTTTCTTTCTTTCATTCTGCGATGACGCTAC
ACTACACTATAGCGGATCGTTTTGATGGAAATTTTCGTGTATACGTAGATTGTAATGAGT
CTACGGAGTCTAGTCGACTAAATTAATTAGAAAGCTGTGTTTTGCTTTGTGACGGTAGCT
TTTAAGTGATATTGATTATTCATCATAACAGAAACCGAATGTTGCTATGGTATCACTTGA
ACGGTATGAGTTCAGATTGCACTCTAATAAAAAAGGGGAGACTTTGCTAAGTATGTTTAG
ATAGATGATACACATTTGATGCCATAGCTGGTAAGGTGGATTATCCCTATTTAGAATGAA
GGTTCAAAATCCATTTTTTATAATGAACGGTTATATCCAGCTATTGAGTAGCATCGATTT
TGTTCGTTGAAAAAAATACATATCAATTTTTGGTATTTTGGTGCTTGATTATTTTTTTAT
TAGCTGAATTTTTTGTTATTTGGAATTTATTGTTTTCTGTTTGCTTTACTTGCCTGCTAA
AGTTCATTCACAGCAGCCGGTTGTGAAGTAAATTGGAAAAGAAACTGAAAAGAATTTCAT
TGCTTTTTTATTTATGATGTATGCAATGCACTCGATTTGTAAGCAATTCTGTGTTTGTAT
TCTTTGTTTGGCTGAAGCTCTAGTTAAGCCATATTGTTGGGCCTAAGTAAATTAAATTTT
CAAAAAAAAATTAATA
>SPNCRNA.1696 II:4464625-4466286 strand="-"
CTCTAGTTTATTTCTGCGTTTTTGGTGCTCTAAGAATGGAGAGACCCAGATAAAAATTCT
AGCAAAAGATTTGTTAAGGAATGTAGCAAATTCAGGAGATTATAGGAAATCTATTTACGA
GATTCTAGATTGGATTCCGGCAGATAGTCAAAAGGTTTACGATCTGGGATCATGGAACTT
CCGAGGAATTGCCGTCCGTTCTACAGATTCACTACTATGGGACTTGTCTATCATCCGTGC
GAAAAAAGCGTTATTATTTGTTATGAGCTTTATTTTTAATTGTTTGGCAATGGGTAAGAA
GCGTAAAAAACGCTCTTAAATTTTCTAAACTTTGCACTCATTTTTTATGATTGCTTGATC
AGTAGTAAAACTTATATTTTAAAGTCTATAAATGTTTTAAAACAAAGTGCATTTGGTTGA
AGAAATGCTTATGAGATACCTCTAGGTTCTGATTGCTTATCAAATTTCCCAAAACAAATT
TTTAGCGTTGCTAAGGAAAACAAAGGAATTTTATAAAATATCCCTTGACTAAAAGAGCAA
CTAGTTGAATACTTTGTTACCTTGTATAGCCGATTGGATTGTAGTCTTTAAGCAATAAAT
TGAAGACGTTAGAAGTTGTGTGTCTTGATTAATTGAGCAAATAGGTCATCAGCAAATTAT
ATTGCCTTAGCAAGTTTTGTACATGGGGAACAAATTTTGCTAATTGTTGGTAGGAATGAA
TTGAATAATTGTGACTTTTGTTTGAATCACTGTCCCTTGAGCCTCGTCTTCGATATAACC
AAGTCTCAAGTTATTCACGAAGAAGTATAACAATTTCCTTTGGTAGGAAGAGAACCAATT
TAAGTTGAATCCTGACAAGGTTAATTGAATCCATAATACCCATCTTCAAGTAAATTGAAC
TTTGATGTAAACAAACACAAAAAATTATTGCGAAAACTTTTAACTTAATGAATAAACCGT
TGAAATTCTCTCCCCGGTACTTTTTCCGAGAAATTGGCAAGCAAATTGGATTCATTGGAA
AAGTCAATAACCTGAATAGTCAGCAACCAAATATCAAAAATGTTTCTAAACTCATTGATA
AATCAACATAATATGAGGAAAAATCATACTATATACAAACCAAATACACACCTTTTCTTC
CAAATTGTTCACTAAGCAACGTAAATGTCAGTTCCCAAACAATGTTCCTAACGTATGAAG
GTTATCTCACAGAACTGTCATTGTTCCCAAAGCATGAAGCTACTCTGAAGTCCTAAAGTC
CTATAAATACGCTGGTTCCTTATTAGTTCCATAAAGGATCGTACCTCAATAACGATGACA
TTACGAACTTTTAAATGTATAGAACATGTTTTCAACTCTATAATAAAAATCATCAGCCTA
TGTTCAATTTGTACATACGTAGTTTAATTTTTCAACTTTACCTATTTTCTTGTTTTTTGG
GGAGATGCCACGACTTGTCATGCTAAAACAAGAAATGAGCGCAAGACATTATACTGCAAT
TAACCGAAGGATTTCATTTTATAATAATTTGTTTTGCCATAAAGCATCTAAAACGATTAG
ATTATCTGATATACGAAAATATACACCGCTTATTGTTCGGATTTTCACAGTATACTTTTG
TTTGATTAAATTTACGGTCTGATATTTCGCTTCAAAACCTAC
>SPNCRNA.175 I:1573772-1574466 strand="+"
ATGCTTGCCTCAACGAAGTATCGCTACCGTTCTCTTTCGTTTTACTAACAAGTTCAATTT
GTTTCTTGTTTTTGTATTAGTCGATTTTTAATATGCACAGGCTTGCATAAAGATAGTTAA
TTATAAATTTCATTTGTTTGATTTTAAGCTTAGCATTTCATTCAGCTCGACTTCAAGCTG
ACAATCCCCAATGCAAATATCCTTGCGTCTCGTTAGGCAGGTTACATTTCCAATAGTTTG
AACGTAGCTTCCGCGTTATTATACTTTGCCAGTTTTAGTGCATTGTATAGCTACACAGTA
TTTTGGTTTTAAACTTAGCGAGATATCTCAAAACCCCTTGGCATGCTCTTAGCACGGTAC
TTAGCTGTAGATCCTTTTAAAATTTGCTAACAGATGTAAACTTGAAAACCAGATTTTTCG
GCTTAATATATTCCATCTATCATTTAAATCTCTTTGATGATAACTTTCAAAAATTGAAGG
AAATCCGATGTTGACGATGAAATCACTGTAGATACGAATGTTTACTCAACGAAATTACCA
TACAATTTGATGCCGATCATTTTAAAGACATTTTTAGCAAAATATAAGCAGTCAAACTAG
TAGAAATTTTTACAAAAAAAAGCCATATACGAGGTTTGTTTAGTACAAATGACTATACGA
TCGCAATAATATAGTAATCAAATGAGCCACAGGAG
>SPNCRNA.177 I:1701860-1702271 strand="+"
GAAGTCATATATATAACAAAAGCGCAACTTGTGACTAATAATTAGATTAAAAACAGTTAG
AAATATAATAGTTATTATTTAATTTTTTAAAAGTCTTTGAGGAGCAAGCAAAAAGTCCAA
GTGAGAACTCTGTTGTTCAGTCTCAGCATACAGTAGTGTCAATCGATAATATGTATTGCC
GAGAGGGGACTGATGTCTTCATGTGTTGCTAGCAATAAAAAAAGATAACAAGGAAATTCG
ATAAATACATGTTCATTTGCAAAGTTTGCCATAATTTGCCATTATGTGTTTATATGGTAA
ATCTGCCAATCTGACATAAACATATTTAAAAAAAAAAAAAAAGAGGAACAAAATATGAAT
TTATCCCAGCTTCTTAGAAAAATAGCATAACCAGACTTCTTCATCATAACTT
>SPNCRNA.187 I:2157794-2158195 strand="+"
TACTTCTAAACAGCCGTTCGGCCAAGTTTCTGTGAGCTACAAGAAATGATGGTATCTTTC
AATAAACAATGATTGGCGTTGCATAAAGCAAGCGTATGAATGGAATATTGAGCTATTAAA
AATAATATAAATATGCAATTTCAAACGTTTTCGGCTTTTAAAAGTGGAACGTGGCACATT
TAATCAACGTAAATCATTTTTTTTTTACCTATAGAAGTTTACCCAAAAATTGATACCAAG
TATTAGCTTTATTAACTAATTACTTTTGGTAAAGCGGTAGAACCTATTCGACGAAATATC
AATCAAATTACCAAGTACGATCTTGTCGCTCACTCATTACCCAAAAAATCATAGAAAGGA
CGATCCAAATATGTGTGCATATTGCTTATAATTAACTCGTTT
>SPNCRNA.188 I:2228049-2228781 strand="+"
GTAAATTAAGAAAAAATCAAAGTACAAATGTTTAATGAATTAAATCTTCTGAATCGAATA
ACAAAAATCTAATATACTTGCTATGAAACTCTCGGTTGTGCCAAGCGTTTTACACTCACC
AGTAACAGCTTTTTCTCTTCTTTGATCTATTCCCTTTTCATTGTGGGAAGTGTGTAAAGA
CAACTTGCCGTCAGCTACAGCATCTATAACTGCTTTGAGGATACAGTAAACTACGATGAC
TATTTAACAAAATCTTTTTTTAAAATAAAGCCATACTGAAGGATAATCGGTATAACAATG
CTTAACATTATTTACCAATTCAGTGGAATTACAGAACAAAGAGATGCACTTTTTGTTCAA
TTGAGTTATGTCAACCACAAGCACATACATTGGGAACGACGGCATCGTAATGGATAAGAT
TAAGGACATTAAACTTAAGTAATGTGTAATGTAGTGAGATATCGATGACAGTTAATGTTA
ACGACAGCATAGCGATTAGTCCTAATGCGTTGCTCTTACTTTCCTTATTTTTTATTTTTC
AGTAATTAATAAATTATCTTGAGGCTTCCGTTCCTTTTGAGCAGAATAAATCAATGAATA
AAAAGTTTTATAGAGAAGTTAAGACAATTATTTTTTAATAATAAGTATTGCTAAACTGAT
AGATATGGGCTGCACATTAACAGTAAACTTTCCAATTCTACTAGAAAGCTAACAAGCCAC
CATTCAGCCAAAG
>SPNCRNA.189 I:2248603-2249009 strand="+"
TGTGACTGTCTAAATTTTTCTTAAGTAACAAGCACATGGTGGCACTTGGAAGTAACGAAT
TTGACAAGCGACTATTTTGGTCTTAAAGATGTCAATAAATAAGAATTTAGTTGTTTTAGA
CCGACGGAAGAAGCACAACAACTTGCCAATTAAAAAGAGTCATGGAATCGAAGAATTGTT
ACCGCATACTTGCTTTTTTTTGTGATAGAGAGTGTAATATCTTACATAACTAGTAAGCTC
ACTCTTTCCCATAAACTCAGGACTTTTTGGTTCTGACAATAGCTTTATATCATAGCAATT
ATTGCCTCCTCATTGTAATGTAGATTGGTATTCCAAGCGAATATAACCAAACGCTTAGTT
ACTTTGAATCGTGGTAAATAAGCATCGTTATTTTTCATGGCAAAAAA
>SPNCRNA.190 I:2303557-2304248 strand="+"
CAAAGATAGCGGTTGCCAAATGTTTTTGCCTTTATTTACTTGAAATGTAAAAAATCATTC
AATGGAAAGTTGCATCCTTTGGATATCGCATAAATAGACGACTGGATCGTCTTATTTCTA
TTTTCATATGGAATATTGGCAGTAGATGGTTGGATTGTTTTAAAAAACTTGCATATCTGG
ATATAATGTGATTGAGATTGTTTCAGCAAGGATGGATAAACAAAAAAGAAAGTAGTATCG
TAATTTCTATGTCTTATTTATCGTTATCAAAACGGTATGGTAACAAACCAGTCAAGCTAC
TGTTTACCCAGTTTCCAGCTTTATTTTATCGTTTAAAATTTTTACTAATGTAAATTTTGT
TAAAAGTCAAGGGTTATATGGAGGCAGAATAGTTATATTTCAATCAGATCCTTTTGGAAT
GATTGCAATTAGGATTCTTGGTCTATTAGGGCATTTACTATTTAACAGTAAGTTATGACT
CGGTAGAGTAGTAGGTAAAACATACTTTAAGAATAGTTCTTTGTTTGATTATTCAGTTTC
CTTAATTTTTTTGTGCTGATATTTTAGAATAAAAATACTATTCAATGAACAATTTTAATT
TATTTATTTTATTTTTTTTGCTTTTTTCCCGCTATACTCCGTTTTTCATTGCTAACTAAT
TTTTTACACTGTTGTAGCCATGAATACTTAAT
>SPNCRNA.194 I:2424735-2425515 strand="+"
CGATTAGTATGAATTTTGAGATTCTATTAAAATATGAATAGCAGCAATTGTTAAACTATC
AAAATTTTTCTTTTATTCATTATACAATGCTATTTACTTATTACGGTGAAAAACTAACAC
GTCAACCTCAAACAATTTAGGATTTAAACTTTCGCTTTCCAATCAAGTTTAGATTTTTAT
TTTCCCTAAAAGTAGTCTTCTCATTTGCACATGATTTTGTAATGCTAAGCTTGGGGTAAA
TGAAAGAGACCTCCCTTTTGTAAAAGAAATCTGCGTAATGCTTATAACATCGGGTCGTAA
TTGCTTGACTCAATAATGTAAACAAATTTTGTTAAAACTATTTGTCCCTTGAAGAGGCAG
TGTTATATAGTCAGATTAGCAACACAATATATTAAAAACATCGAGGAAATTTGCATTAAT
AAATGCGAAATTTTCGTATTCTATATGAGCGAAACCTTAGCTAAATAGTATTGATTAACT
CAGAAAAGACCAAGCATTCATAGCGAAATTAACATGAAAATTCGTGATAATAGCCTTGCT
ACATGAAGGCAAGAAGTTCGTTTGTTTTTAAGCAATGCAAGCATGGCATTATTATTAGCG
CATTGGCTTCTTCTAAAAAACACAATCTTACATTTTAATTCGGTTGTGGAAAAATTTGAT
CTTTAGTTCAATGTCTTTTGTAAACTGATAATTTTAACTTCATTTTTTGGAAATGTGCAT
TTTGCTAATGCATATATAGCAGCAAGACCTTAAATAACAATATAAGTTTTCATGAGAACC
A
>SPNCRNA.230 I:3753730-3754811 strand="+"
ATGAAAACCAAACCGTGACAATACACCTAAGCTAAAAGGTCAACGCACGCCTAAACTAGC
AGCTCAACTCATGATTGGACTAATAATTTAAAACTAAAACTAAAACCTAAACCTATTTTA
CAAATAAAACTCATAATTAGGCTAACAACCCTACCCATCAACTAACGACTTGACGGTATG
CTATTCCTTCTTTTTTTTAAAGCTTCACTACCATCGAAATATATATAACAGTAGTAAAAT
TGTAAACTTTTATTTTTATACCATAGTAGTATGGCTATGATTGGAAGGTTGTAGTGTCAG
TCAAGTTGGAAAAACTGTTGGCACTTTTTTTCTGAATCAATGGAATTCTTATCAAACACA
TGCAAACGTATAAAGAAGACTTGAATAGATAATCTTTGAATTCAAACAAATCCTAGTCAA
CTGAACAACGCATCTACCTCAGCAGTCCTTGGGAAATGTATAAATAGGCAAGCATTAAAC
TTTTATATATAAAACCATCAAGATCTCTATTTTTAACTCGGTGGTTTCTTTCACAAGACT
TACTTCAAGAACGACAACACATCCTGACAGTTAATTCATTAATACTAATACTATCGAGGA
TTCTGTCATCCAAGTGGAATGAACATGGGCATCAAAGGAATGTTTCCTCAAAGTGAGAAC
TATAGTGTTGCAAGAGCGAATACTTGGTCGCTTAGAACAAAACGAATTACTGTCATTAGG
ATATGCTCAAAAGTGTGGCGCTATATCTTGTATCTATTGCTACGTTCATTCATTGATCCA
ACAGTATGGGTATAGAAAGAAGACGATAAGCAGGAGTTGCGCAAACGAAGTTATGGAGTT
TCTTGCATGCATGCATGTTTTGGCATAAAGCTGGTACTTCGAAATATGCCTATGAAATCT
CTACCTGCTTTGCACCCTAAATATAACGTGTCGTCTTGTAGCTGCATGTGAATTACAACG
ATTGATAGATGAAAAACAAATCGACTTGTTGCCCATTTCATCGTTTCAAACGACTGGTAG
TGTTGCTTGTGTCCATACCCATGCTGTGTCCATATCCATACTATGTCCGTGTGTTTTGCT
TT
>SPNCRNA.236 I:3846893-3847670 strand="+"
GCCGGTGGAGCGACGTGAATCCCTTCCACATCCCGTCGCCCCAGTTGTTTCCCTAATTCC
ATACCGTGCGCAACAACACACATTGACGCGTCCCAAACTCTCCTATCTCTACTACTACCC
GTATAAGCATGAGAAAGACGCGAAAAATCCACCTAAACATCCAACTTGCGGTGTTTGTTT
ACATTTGGCACCTCTGCGTGAATAACGCATTACATTAACTCTCGCTGCTTCCGTCGGCTG
AGGAATTTCCAAAAGCTTCGAACTCGTTCTGCAATGTGACTTGCTATCAATATCTCGTTA
CCAGGAACCGACGTAACCTGACATAGTTTTAAGCAACATCTTGCCATTCTGGACGATTAT
GTAGCAACCGAGATAGGGAGTTGCCCGCCAATCATCGGCTTTTGCGAAACTTAGCAGCGC
TTTCTTTAAGAGGTCAGTAAGGAACTACTGCAGAGTAGAGCGTAATTACCTTGCAAAACG
GCGTACTGCAAAGTAGTATGTTATGCTAGATGAGAAAGAGACAGGGCTGGGAATATATGT
CTGGCTAGTGGGTAGAAGCGCTAGGGGAGAGGACAGGGGGCAGAGGCAGAGGACAGAGGC
ACAAAAGGTAGAAAGGATGGGTAGAAAAAGGAAAGTGTCAGGAGCATAGTATGTTAGATC
TGATATTTAAGGCAATCCACGATAACTCAAAACAATCCTATTCAGCCTTCTCGGTGGCTT
TTGATTGATTGATCGACAGAGTAGCATGATCGACAGTAGCGTAATTTTTCGTAAACAT
>SPNCRNA.239 I:3951825-3952600 strand="+"
GATGGCCAAAAAATTAAATATAATTTGGTGAATTTAACTCCTATATAAAAGTTTTGTTTT
TTCAAGCCTAAGGATATCGTTGAAGCTATTGCTGTGGATTACCGATGTTAGACTAAATAA
TAGTTGACACCAATTCGATTTATTAACAGTTTATAAACTTTCTCCCTACATAGTCTTCTT
TCTTCGATAATTACTTTAACACATATAAAATGGAATTGTAAATATACTAAACGAAACGAT
AAGACATAGCCAAACTATGAAGGAATTATGCATATAGCATTTGAATAAATTAAATACTGA
AAGCTAAAAGAGCTGCTATAGAGTACAAACTCAGATTCTTATATCGCACCTGTGATGAAT
AAATGTTTGAAGAAGCGATTTTTATTAACGAAAATATAACATAATAAAAGAGCTTATTTT
TTTTGCTTTGCTTTAAGATATTAGAAGTACTCTACTTTTACCCCATATTAAATGTTGAAT
AAGAAGATATGGTTTTCGCATTTGAAAGCACAACGTCCATGTCTTTTCGATTAAGATTCA
TTAAGTATTATTGGTGAATATAATTGAGTGCAAGGGACTCTCTCGCTGAATTTACCATAT
GCAAATATATCATAAATCCACAGAAACCAGTATAGGATGTCCGTTGAATAAGGAAAATTT
TATTTAAGTCTAACTCTGATAATACGTTTTGTATGTCAGTCAATTGAATATAAGTGCAAA
TTTTTATTTTTTTAATGACCTATTTATTGTAATAAAATCACGTTTCTTTGTTAAAA
>SPNCRNA.242 I:4154360-4154694 strand="+"
ACCGGATGGAAATAATAAAGGTTGCATTTTCCTTAGTTTATAGCCTACCCAACGCACACA
AGTCAAATTGCTTGCAAAAGAAATTTCCACGTTTGCAAGTGCCAATGATTGTGCGAAGAC
TATTGCCTCTTTTGGCATGTAGTCATCTTAGTACTCTTTACTGCATTCTTCAACTTTGTG
AAATTGCAGTGAGTCGGTAGGCTACAACATATTAATGTAGTTGCTAGGTAGCTTTATAGG
ATGAACGTGATTAGCTTGATGATATAAACTAAGACTTGTTTTACCATATTTAAATAAAAC
TTTGATATCAATCGATAATTCTACTGAAACGGAAA
>SPNCRNA.248 I:4531070-4531631 strand="+"
GATATTAAAAGGATTTTCATCTCTTTATATATCAAAAATTTTCCAAACTTAAGTTCGACA
ATATCAAGAATTTACTTCGGTAAAACGTAACTCATGATCCGCAGTCATGAAAACTTTTGT
CATGTGTAGGGAAAAGCGCAGAAACAAAAATTGCATGTAGAATCATACACGGTAATTAAA
ATGAGGAGTAGTAATATATTTTTAAGGCGAGGTGAATGATTTACATAATAAATGGTCAGC
GCATACAAGAAAGTCCGACTGTTGGCGATGCAGAGGTAATATTGGTCGCACTTCCACCAT
ACAGACAGTACCCACGTTCCGTTTACATTTTAAAGGCGGTTTTTTAACGTGATCACTTTA
AACGCTTATTAGAGGCTAGCGAACCGCACAAGATGTCATACAAGTACTTTTGCGTAAGCT
TCATCGACATGTGAATAACTTTGAAAGCTAGCGCAATGTTTTCACAGTAGTGTGGGAAAA
CAGATTTGAACAGAGGGAAATTGAGAAATTTAACAACTAGGATTTTTTCCCGTACAACTT
TTTCCTTAGCTTCTTAATTATC
>SPNCRNA.253 I:4787154-4787928 strand="-"
TCTTTTTGAAAACCCCAGCAGGCCTACGTGGGGGAAGTGACTTACGACTTGATTCCTTTT
GGAGATACCCCAGCAGTACTGAATGGGGGTCACTCCAAGCCATATTCCATTCTGCAAATA
CGGACGGTGTTCGTTTTGAACATTTACTAATCAGCGTTTCGGTAAATACTGGCCAAATTA
CCCCTAGCTAACATGTTGCTTGAGTAGTATTGACGAAAACGTTATCGTACGAAGTTTGCT
TGACTCATAACTACGGAACAACCAATCATACATTATCATAAACTTTAAACAATGATTTAG
TCATGGGAAACCAAAGATGAAAACATTTGAACGAAGAGGATTTGCTTCTTATTTCAAACC
GGCACATAGCATATAATCCGCGTTTCAGCAGGCATCCGTAACTTTCCTTTTACTCTATTT
CTTTTCTTCTTTCCCTCTGCTTGTCAAATCTACTGTTCAGCTAACTTTTCATTTTCGCTG
TTGGTTGCGCTATTTTTAAAGAACAAACGCGAGTTTCTTCACGTATAGCTTTTTCTTTTA
TATTATTGTCGATTCATTAGTTTAAAAAGCGCGTCCTCGTGTTTAAACAAGATTGTCCTT
TATTTTTCTCTCTCTCCCTTTTTCCGTCTTTGCGTGTCTCTCTTTCTATTTTTTTCGCTT
CATTCTTTCTTTCTCTTGTGTACGCACGCGTTCAAATTTCTTTTTCTTTTTGTTCGTACC
TTCTCACTTTCACTGTTTAATCTGCACCTCCTTTCTTCTTTCTCTTTGCATTTGC
>SPNCRNA.254 I:4869147-4870212 strand="+"
ATAGTTCAACGGTTCCTGGCTTTTATTTACAAAATAAATTCAATTTTTGATGATAGCAAA
AAAAAAAAATTTCATGATTTAAATAAGAATGAGATTATCGCGAGATGTGTTAATTATATT
CCGGTTGTATAGTCTGGTATTCGTGGCAGTGATACTGCATATTTTGCATTGCCGATGCTA
GCCTTAGTATGGACTTGACTGTATGTAAAAACTTTATGGCCCACATGCTGTCAACAGCTA
CTATGGTCAAATTTAAATTTTGTTATTCTATAGGCCGGATAGTTGTATAAAGGCATTGTA
ATGGATAATGGTAATAATACTCATTTTGGTCAAACACATTCATGCCATTCTACTCCAGTA
AATTCAATGCCGCTCGTTGTAAGCATAGCGATAAATCCCAAAGGCTGTTCAAAGCAATAA
TTTCAAATTTGTATTGCAACTTGCCAACATTTTTAAAGTAAATAAATTCCGTTATTGTAC
AGTGACATTCTCATGTTATATACGCTCTACAGTCAATAACATAATATCATTCACCAACAT
GATAGTACTCGATTGTATTATATTTTACTAGTCTTGAAGCAAGAATAGCCATAGCCCTTG
GGTTTTTGAAGTTGCCAAGATTTCGGCTCAGAATGAAATGCCCAAGCTAAGATTTCCGAA
GGTTTTTTCAAATTTTCAATATTTACTGCATTTACTCCCTCCACAAAATCTGGTTTATAC
GAGAAGATGTGACTGCTAAAATGATCATTATGCTATAAAAAACCCCATTTGTCGTTTACA
ATGCTTTACATTCGTTTTTATCCACACTATTCACAAGCCTGTGTCACGGTTTATGTAATT
GGCTTGGGGAACGTGTTGGAAAGAATAAAACCGCTGTATACTTCATACGGAACGCAATTA
TTACTTTTCGTTCTGCAATAAATCAGTGGAATATCGTGTTGGTTTTTTTACATATAGTTT
TATTTTGATGTATTTAGTAAACACTCTATTTGTTAATTGAATATAAGTTAAATTATTAAA
AGATATTTAGTATAAGTACAAATTTTAGTAATTGCATTAAAATGGT
>SPNCRNA.256 I:4962521-4963013 strand="+"
ACGATGTTAGATCTGTTGCATCCATCCTGGCGTGAGAATGAGAAAATATTGCTCGTTTCG
AATGTGCTTGCAAAAATAACAGAAATCGTAGGGAGCATCTCGGATGAATTCAAAAGATCA
CTAATGAAACCTTGTGGATTTTTTTTAGCGATCAGCGATTAGTAAACTTTGTGGGAATCG
CCAGTTTCGTCAAAAACTACTAAATGTTAAAAGAGTGTATGGAAAAAAATTTCACTGTTG
GAAAAACTAACGGGATTATGCTTAAAACGATGAGAAAAATGCAATACCCACACTTGACTT
GTAAACTCATTCATTGCAATATACGTTTGCTTATTTGTTGGTGCCTGGAAAACAAAAGAG
AAATTAATAACCTAAATTTAAAAAATAAAATAGAAAAAGGAACGTTACATAATACAGATG
ACTAGTTTTCTGTGTAAAAACAATAAAATAAAAAATAATGGTAATTAATAAATAATACAA
TTTTGGATATTGA
>SPNCRNA.26 II:2827281-2827631 strand="+"
AATATCCTTGTAACGCGTGGCGCGCTGGTATTCTGTATTCCGGATTCCGGATTGTCCCTT
GTACGTCAGTGCAGTACTGCGCAGTGTAGTGGCATGCGGCAAGCGGCAAGGTCGGCGTTT
TGCATGGAAAGGAAGGAATCAACAATAAATTGAATGGAAAGCAAGGAGATGGAGAAGTTT
TGTAATTCCAATGCCAAACATATGCTTTTCTAATGTGAAAATGTGAAAAAGATGAGAGAG
GAAACGAGGACGATATGGGTATTTTGGTGCGGTTATCGCTGTTGATTATGGAATAGACGG
CTTCTTAAGCAACTTTTAGAACCGAAAACAAGCGGATGAGATTATTACTCA
>SPNCRNA.264 I:5366784-5367314 strand="+"
ATTACTATTTATTTGTTATAAAATCTTTCAATGTTCTGGTTTTTCTTCCTTCTTTACTCG
GTAGTTAACAACAATACATTAATCACCGAGATGAGAGCTATGGGTAATCTAATCCAAAAC
TTTTAGTTCAACTTGTTACGATTGCAGTAGTCCAATGGTTTTTAAACTTAAAAAACTAAT
GAAAACAATACACAATGTACTGTATCTCTAATCTTCTGATTCCTCAAAATAATAGTTTAC
TAACCGGCTTCAAATATTTGTTCCTTAATTGGTGTACAGAGGATCATTTTCTGAGCGCTT
GATTGATATTTTTTACTATCGGATTGATTATAAACCAGGATCGCGAAAACGTACCGATTT
ATAAATCGTTGATTATTAAAACATCTTTTTTAATATTGCACATTAAACAAAATTACAAGT
GCAAAGCAATAATTAGTTTTCAAGCAGCTCCACATTTTGAGTTGGTAAATCATTTTAAAA
AAAAATCATCAATAGTTCATATTTCATGAATACATTTTTCTAAACACAAAT
>SPNCRNA.282 I:5517028-5517494 strand="+"
ATTAGTAAATAGCTGTAACCAGGAACTAATAAGTAACGGTTACTACTCTCATTTATTATG
CTGCAAAATTACGCAAATTATTTAAGACTGATTGTTACAAAAGATTTTGAGGTGTTCCTT
CGGGAAAAAAACAGCAATCATTAAACAGATAATTGTTTTGGCAAATTTATTTCAAAACTG
TAAACAAACGTTCCGTCGAAGTTCAATCAGTTGTCATTAGAATCATTAGAACCTGTTAAG
TTCCTAGGACCCAAATTTTGCACATTACTTTTTAACATTCTAAAAACAAAACGCGGGAGA
GTTTAAATGGGAGCTCAAACAGTTTAGTTTAAATGTTTTGACGAATCTTTTTAGAAATGT
TGTTGCGCTTCATTATAAGATCCAAAACAGTCTATAACGGCGGACAAAAGAATTACTCAA
ATCATGTTAGTTAGTATATCATGCTTTATAAAGAAATGTGCTTCATT
>SPNCRNA.284 I:5525499-5525873 strand="+"
ATATAGCGGATCGTTTTTTAACGATGAACCTTTTTCTTATCCGAATTTCGAGCTAAACAG
CTAGGTATTAGGATTTAGTGAAGTTTCAATCTTTGGACGTACTTTAACGGGAACACAATT
GAATTATGGATTACAGTGGGATACTTAAGTTCAAGCTTTGAGAAAACGAGGAAAGGCGTT
AATCCTTTGTATTGACAATAAGAAGTGATGCTCAAGAAATAAGTTTTAATGCTAAGTTGA
TTGAACTGGTCAATTAATATTTGATAAATTTTTTCAATCTTATTGTAATTTGATGCATTA
AGGTTCGTATAAACAGCTTTTCGATAGTTTGTGAAATAAAATGCAGAAGTACTCAGTAGT
CTGTTACAGAATTTA
>SPNCRNA.289 II:63695-64021 strand="+"
TCATGACTTTAGTGTTAGTTCTTATGAAACTTTGTACCTAGCTTAGTTTAGAAGCTCTTT
AATTCACCTTCGACGAATTGCAGTACTCCGTGGAGTTTATGTAATGAAGTTTGCGAAGTG
ATACATGCCACAGACTTTTTTGAGCCATATTATAACTTTCATTTTCAAATGAATTGAGAA
TGGTACAAGTACCCACTAATGTCCATGTACCACCATCTTCAACATTCCGTATGAACTTTA
AACACATTTAGAAAAGGAGTGATTCTCTTAATATGCTCAGTAGCATTCAGTACCGACGCT
ACTGCCGAAACGATGGAAAATGTTCAC
>SPNCRNA.29 III:2419051-2419799 strand="+"
TTTTCAGGATTTTAGCTTGAAAAATGGGAAAACAAATAAACCAGTATCTTTAGAGGTTGT
CAGTATCCATATCTTAAACAAAAGGTTAAATGCGGTTATGAGTGTCATCAAGCACGTTTC
CGTAATGAATTAAAATTCAACAAAATACAGCGTGATAAAACAACGATACAAATCTTGATT
TTACAAGTTATCGTTTGTTCTTTGTGATTATGTTTATCATTATCATCATTTACTTTTATT
AATATGATGACTAGCTTTCCTACCCAAAAGCATGTTATTGTATTAGTAATTTGGTTACCC
GAAAAAGTATAAAAACTTTTTCACTGGCTACCCTCTTTTGGTTACTTCCTATGGTTGTAA
ATATTTGGAACATCTTTACTTTCCTTCTTCATCGTTTTAGGAAAGACGACATTGTTCTTT
ATATTTCGCATTACTGCATGGTCGGTGAATCATTTATTTGACCAATGATTCAAGTCTTAT
ACTCTCCAATTGATTTAGAGAATTAATACTTGGTAACTCGTCTCCATTGTAAATTAGGTC
AAAGCAATGGGAACTATTCTCCATAACTACCTAACCCAGTGTTTTGTACTTCTGGAAGCA
TTATAAATAATTTCTTTTGAAAAATAATTGTTAGAATTTCATTTTTAGGGACATTTAAAA
TGATTAGGAAATTTACACTGCTATGTACATTTAATTATGCCCACATAGATTGAAACGCAC
CAATAAAATTTGTGAATTTCCATAAAAAA
>SPNCRNA.30 I:5475433-5475848 strand="+"
TGGTATAAATACGATATGTTTATCATTTTCACATGATTTTTACATAATTACAATGCTTTA
AGGCTTAAAATAATTGTTTACAAAGCCGAGGAGTTTCTTTTTTTTTCCCTAGGACGGATA
TACATTACTCTCCAAGCCTACAAGATTGGATGTTTTTATGCGCTATACGTATGTGTTGTA
TTTCAGTTGAGAGTTTTAGGTAAACTTGATGGTGACATTTTTTGCGATAACCTGTGTGAT
TGTTTTTATTACGAACCGTTCCTTCAACAATCCTTGAAACAATTATAGGTTGTCCTATTA
ATATGTCCACTTACCTAACTATTAACAATTTTGTATAATCGTTTTAAGTTGTTTACTTTC
CAGAATACATGTAAACTTGCTAAACTGAAAAACTAAATAAACTTTTTTAACCGAGC
>SPNCRNA.31 I:2975608-2976007 strand="+"
AAAAAAGCGGTTTAGACACTTATTCGTATATCAATATGACTACTGGAAAACCTCAATCTT
TCGAAAAAATGCGCACTCCATTTCCTGGAAGATCTAAAGCCAAAGGGCCGCAGAGCGATA
TTATCCCAAGTGCTCCCCCAAATACTCCTGTAACAGAGCATTAAAAGGAAGCGCTAGACG
ACTTGACTGGTCTTTACTTAATTCGATTTGGGAATTATTAAGGACGGCTGATTCAGCGCA
ACGATATACTGAATTGGAAACAATTGTGTTTTGCCAAACGCGTTACCAATCAATCTCTGG
AGGTTTGATTTGAACGAAACCCAATTCTTCTTTATTTGTTTTAAACGATTTTACGAATTC
AACATTTTCTTCCTTTCAAAATTTTGTTCTAGAATTTTTC
>SPNCRNA.311 I:4471656-4472041 strand="+"
AGCAATTAGCATTTGCAATCATAAACTAGACGATCATAATCAATCAAAGTAATTGACAAA
CAACAACACTATGAATTGATATACGTACAACTATGGAGTTGTCACATCTCTGCAAAACTA
CAACCAAAGTAAATTCAATTTAGTTTGCTTATTTTAACTTCTGATTGTCAGTAACTTACC
ATATATACTCAACGCATTCTTTCCCATTGCCGCGGAATTTGTACAAATTTGACTAGTGAG
GTTCGCTAAACTTCTTGATGATAGTAGTATCGACAGATTGTCATCACCGTATGTCTTGAA
ATAATTAGTTGGGTGTTTGCATTCCCCAATGAAATAAAAAATCTTCAATATTTAACTTTA
TTTTTATTATTTAAAGTACAAATTAC
>SPNCRNA.318 II:605716-606557 strand="+"
AAATGATTTAAAAAAAAAACACAGTAAGAACTCATGCCAAAAGCATTTTTTTTGAAACTA
AATGTATTACTAATGTATGTATCTCAAATTTTGTAAATGTGCTCCTTTCAGTTAAATTCT
CAAAACATCCTTAAAAAGATTTTTGGTATATTCTCTTATATAGTTCCCCGCATATGCTCG
AAGCAAAGTTCGCAGTGTCTTCTTTTTAGAGTTTTCTATTTACAATTAACAGACAGGCTA
GATGAGAACACCTTTTTTCAAAACAATCTTCAAGTGCTGCAACAAGCGATAAGTCCGAAA
ACATATTAAAGGTTGCTGTTTTGTTCCTTCATTATTTTGCACAGCAGCATGTGAGCGAAA
ATTGGCTTTTTCTTGCATTACATCAGGAAAATTCAATAATAAAAAAAATGACATTTCGGA
GAAACGAGCTGATGGCCATGTTACCGGGCATATCGTACGAATGGTTTTGCAAAACGATCT
AATCAAATGTCGAAGATATCTCGCACGAATTCAAAACTTCGATTAAAATCTCTAACTAAT
TAGTAAACTAAAGATAGTTTTTTTGTGCAAGGCGCTTCTTTCATTTCATCTACACATACT
CTCTAACTTACTCACCCGTCTAATGCGACATAGCGATACGCTAAGTAAGTTTCTTGCGTT
TCGATAGATCTTACATACCTTATCTTATCTTATCTAATGTCGCAATTAGTGGAAACTATC
GCAGAGTGTGCAGAATATTTAAACAAATGTTACCGATATTAATTTTGAACTTTAATAAGC
GTAAAGGAAATTCAGAGCCTAAAATTTCCAAAAAGAACAAAAAACAAACAAATTTGGCGT
GA
>SPNCRNA.3205 I:2685592-2685823 strand="+"
ATTTATTTACAGGCTCTAACATTTGTATCATTTCTAAAGTCCAGATCAAGCGACCTCGGA
AGAAATTTTTTCTTAATTACTCAATTGCTGTCACTGGATAGGTTTGATATGATACTTTAC
TTTTGATCTTAGATTTCCAGACTCGCAACAATTTCTAAAAAATTGGGTAGTAAACACACA
CATGTAGGCTGGAAATATTAAACACTAGCAAGATGCATCCTTCCAACATTTT
>SPNCRNA.323 II:683098-683487 strand="+"
ACGCTCAAATAGAGCTTTTTTTAAGAATACTTGAGGCCCGGGAGATGTAAACAGATCAGC
TATGTCTGAAAGGAACGGGATGGCACTTAATGTTGATAAATTTTTTATTTTTTAAATTCT
TGAAGTGAATGGTGAAAAAAGTCGGGCGCCTAATCGTTAAAAGCCTTCAAAAGTCAAAAT
GTGATAAAACAAATATGAATGTAACGTTTTGTACTACAATGACAATAATCTTAGCAGGCG
AATCGTTTTGTAGACTAGAAAAGTACGTAATTTATTTTTATTAAATGATCCTACAAATAC
TAAAACTTGTAAAAATGCTTTTAAGCAATTTCTGATCAATTAAAATTTCACGCATGTCAA
ACCATTTAGAAATGTTTATGTTGTTAAAGC
>SPNCRNA.335 II:949972-950606 strand="+"
TATTATGCTTACAGTACGAGATTACTCTCAAACTAACTAATAAAATTAATTACTTGATGA
CTTGACTTATCTATTCTCCTGCCAAATTATCAAACAACATAAAGAGTAAATTTTAATTTT
TTTTTCAAGATTGGGTAGATGCTGTTCGGTATCGCAACGTTGAATTATGTATGTTTCATA
CTGCGTCTTAATATTATTTAGTACATATGAATGTGTTGACTTTGTTCATCCATAACTCTA
ATTCAAAAGCATTTTTAACAAACAAAGCGCTTTATTGCTCCATAGGCGCGCCTCGTTTCA
TCTAATCACTTCATCGTTGCACACAAATTTTTGTTTGCCTTTTTGCAATGACAAAATTAG
GATTTTGTTGTGCAAAACCGACCTACACTGCATCTACAACTAGAGCAGCTGCCCCACTTT
CCCACTTTATGAACAAGGAAAAACGTCCGATTAACCGCTTGGCTATTTTTCTCTCATACT
AAATCCATCCTTATGTTTAATTTTAATTTTTAAATTTTTAAAAAAGAATAAAAATTTTTT
TGCCTAGTTTTACCTTGCTGGGATGAAAGCGGGCAAGCAATGAAATAGTGGTTGATTGTG
ATGTAAATACTGAAATCGCAGATTATGAAATTTTT
>SPNCRNA.3461 I:3273169-3273800 strand="+"
TACATATGTTTATTCAAAATACAGCTCACTGTCTTAATCTGCTAAAGTAGTAGACCTTGT
TTACCTATCATCTTTAGAGTGCATTAAGCAGTTGTTAAGCGAAAATTGCGTCATCTATTA
GTGAGCCTCTGTTTACAAGTTGACGGCTGTTTATGAGTTTTGAAGAAGGAATCCAAAAAT
AAATTTGATTTTCACTGAAAATCTATGAAATAAATATGTAGCGACTAATCATACACAACA
ATTGTATCAAGTTGCCGACATAAAAATACCAGCTGGCTCAACCTTTATAGATACTTTTGA
AGAGCTCTTATAAGCATTAATTAATGTTCGAATGATGTAGTTATTGCTTAAAAAAAAGAA
CCGCCTGGCGTTATTCTCGAGTAAAAGTAAAATCAACATGTGCAACGAAGGAATGGATGC
ACTGACTGCCGTCAATTTCTCTCAGCCGTCCTCCCAATAAAAATCATTAAGACATGTTAT
TAAAAACATTAAAAGGCATACCAACGGGTGTTGTATCTTACAAATCACCTCATGGGATCT
GTTTTTTGTCAAACTACGGCATTACGCCTTACAAGAAAAAATGTAGAGAGTGAAACGAAA
CTGAATTGGGATGATTCTTAGCATTTAAAAAA
>SPNCRNA.348 II:1427986-1428304 strand="+"
TGGAATATCAATTGGTTTTGACAAGTCTTATTTTGCTTTTGGAGGCTAATTTCTCCCATT
AAAGAAGCAAAACGAAGTATCATTAAATTATAACGTGTCTAATAATTTTAGTCTTCACGC
TTTGTTTCATAAAAACGATTTTGTTTGCATGGGGCAACTATGCAAGCAAACCAGTTATTT
TTTTTATAGACTTTGTTGTCTCAATAATCTTTTCTTTCAGGTTGTATCTTCCCACTTTTT
TTTCAATAAAATTGGACTTAAAATATGGCTGAAATAAAATGAACCAGTTATTTTATAAGA
ATTGTAACAAAATAAGATG
>SPNCRNA.352 II:1542196-1542364 strand="+"
TATGCTTTCACATGAAGTATAAATACTAACTCATAAATCAAATTATGATGAAGCGAGAAA
GTTAATATTCTTTTTGTAAAATTAATTAATTAAACAGACAATAAAATTACAGACTACTAG
GAAACATAGAAACCATCCACGCATAGTGGCATAATCTACCTGATCAATG
>SPNCRNA.37 I:71982-72380 strand="-"
ATGCTTTCAGTTTTTAATTTGCTCAATTTGGCTGTCCAGTAATCTGATTCAACAGAAATA
AACTATGATAAAAATAAAATCGATAAGTTTTTCTTTATAAATCATATATTCATGATTAGA
TAATTCAAGCAAATCTCTCGCGTTTAAATACTTCATTTTGAATCGGATGTAAATATTTCA
AAAGTGTTGTATTTAGATTATAATGCAAATTTTTCGCGTTTTTCGGAATCTATTGACAAA
TGAATGTGAGCAAATTATAATATTTTAAAATTCGATTTTGACATCTCTCCTTCTGAACAA
AATGTCCTTTTTCTAATGTTCAAATACAAATATCCGGTGCTGAACTTCATAAAATCGGTA
AAGTAATTTACGTAGTAAACTTCTCACAATTTTACTTAT
>SPNCRNA.377 II:1804695-1805092 strand="+"
TATAAAATAACTTGAAGTTTCATTTTATCATGTTTGCAGATTTTATTTACATTTCATCTC
CACATTCCAATTGTATGCACATATGCAATACCCACTGTTACTGGTTCCTTTCTTAACGAA
AATTATCGCCGCATACTAAAAAATATTTAATTTGTTTATTGTGACTGTAAATTAATTTGT
GTTTTTAGATCTTTTATCGGGTTTCTTCAGGACGGGCTTGATGACACTTCGATTGTTTAC
AGAATATATCTATAGTTAAATTATTTAAACAACATTAGCAAGTCCAACCTATAATAAGGA
AAATAAGCTCACTCTGGAAGTTCTACTGGTTTGGCCGATAATGTTTTTAGCAACATGTAA
CAGCGTTTACTATTGAATTTGTTTAAATTTCTTAAATA
>SPNCRNA.382 II:1963882-1964560 strand="+"
AGGCGACACAGTCAATTCAAATTGAAATTTTATCTCAATTGAGTTTTATAACAAATGTTG
AAACCAAAAAAAAAAGGTATTTAATCAAACGAACTGTGAAACTCTCAAAAAAATTAAGAA
TTAGGCAGATTGCACTTTGTTTTATAGGAAACTTGTTACACTGGGTTTTTGTATTGTTTT
CGCCTAATCCAATGCTGAATTTTTATGATCTTAACAGCTTCCTTTTTTCTTTTTTTTTTT
TTTATTTACACTCGATCCTCGTCTTTTCGCTGTTTCATCAATCCAACAGATTAGCCAATT
ATTGTATAATATCTTTATATTTTATTTTTTGATCTGCCTTTTTATTTTGAATAGAACAAT
AAAAGTAAGGAAAATATCAAAAAAAAAACAGAAAAGAAGTAAGAAATAGTTTAGAGCTTT
TAACGAAACCTCGACAGCTACGTGATTAATCATTTTCATATGAGTAAGCATGCAATGCAA
TGCAAACATCAGCGGATTGTTTATATATGTATATCCATATATAAATGTAAAAAAGTAAAT
AAAATCTAGAGATATGAGTGGATTAAGAAAGAAAAAACCGAGGAAATTAAAAAACAACTT
TAGTAACAATTACATTCCTTAAAAAACGCTGATTATTCTTAACGATTTAGCATTAGTTAA
ACAAATCTCAAAAATTAAC
>SPNCRNA.383 II:1969856-1970296 strand="+"
TTATTAGCAAAAGGAATTTATTAGTATTCTAGTAAATGGTAGTATATCATGTCGATAGTT
TAGCAACAGAGAAGTAGAGTTCCGTAGCTTGATAACGCCACGCTCATTGGTGTTTCTAGT
CCAGCAATGAATATTGCTGGAAAAGATCAGTTACGTAAACCGGAATTGAAGTGATGTGTT
AGAGAATAGAATTGCTGGTATACCACAGAACGGGCTGTGTATAGCACAGTACGTTACACA
CCATTATACACCTTAAAACCTTATCCCTCCAATTCACTATGTTGTTCGCTGAGCTAGCCA
GGATGGTTGCGATTGTTTTGTCATAATTTAATTTCGTGATTTTTGCAAACAAATGACCAA
TTTCTTCTTGCTTTCTCTAATTTTAAAATTGAATGGAGTGATACATCACCAAAATATTCC
ATCGTCTTCTCTCACTTGTTT
>SPNCRNA.388 II:2115667-2117167 strand="+"
TTGAACTCCTTACACCAATACTTCATATCCATTAGCCATTTTCCTTTATAAACATATATT
AAACCTCATCCCAAATGCATCTACCCACTCTTTACATTCACATCCCTATTCCTTTAATAT
CTTACGTTCCACTTCCTCAACCATAGAGCATTCTTTATAAATCACTTTAATATGCTTTAC
TTCCACACACTACTGCTACCATTGCCTTGCACAGTACTCCCCTTACTCACACACCTTCAA
TCACACTCCTATCTCCATACAGGACCCAACATGTATTAAACATTATCCCCCTACACCATT
TTCCCTCATCATCCAATATGTTTCTACTATTATCACACACCGTCTCTACCTCCCGCCAAT
TTTAACTGTCTTCATTTCCACCTACAACTCTCTATCCACACTTTCTCACCCTATAAACAT
TTAATACACTCCTACAATATACCATCCCATCCTATTATCATATATACTCCTCCTTCTCAG
ATCACATCCTCTCCAACTCCATTCACACATCTTTTTCTTTACACACCCTCACCCACGCTC
TCCATACCTCACGCAAACCAATATACACATACCCAACTCACACTAAAAAATTAAATTTTA
CCTATCTATTAAAGATATTTACCCTGTGTTGTACCTAATCCATCTACAACACCCGCATAA
TCATTATTCCTATTCCTTACTAACATCATTACCCCTCCACTAAATCACAAAATTGACACT
TTTTTAAAAAATTTGCATCAAAAAACAGACCACAATTCTTCACTTTCCTTAACAATCAAC
CCTTTTCACTGTATATTGACTACTTTTCCATTTCTTTCACAATAAAAAACACAAATACTG
TTTTTTTCTCTCAAATCATCACCAACCACTCTTCTCAAAAATATTATTTCTACAATGGCA
CAGCTCACATCAAAATCTTCTTTACATCCTTCCTTTACACGCAAGCAACCTTCAAACCTT
CCTCCTACACGCCAATAACCATGACCCTTCGCTATCATCCCGTGCAAACCTTTTAAATCC
CTACAAACACTGCACAAAAATCACATTTAAACTTATACCAATACTCTCGTACCCATTCTA
TATACGATCAAAATCGCCTCTCCACACAACTTTTTGCTTGCAAAAAACTCCTCTCAAACA
AAACATCAACATCATATATCAACTTTTCACTCTAACTTTTAAATATTTTATATTCCTCTA
TCACCTTCCATATCAATTACTTTACCACTTTTTATAATGAAGATTGAAACATGCAACAAA
TAATTCAACTTCCTACATCTCTTAACCAATTTCAGACTTACTCATAAAAACACAGACCGC
CTCCTTAAACAGCAACCTTACGGTAAACTCACGTTTTGCTATTTACTACTATAAACTAAA
GGCTTCGAATTCATAATTCCGTTTAGTGTGCTACAACGAAATGCTTTATAATAATAAAAT
AACATAGTAAGCATCACTCATAATACATACAGCTACTAATAATAAAATATCTATCCACTT
T
>SPNCRNA.389 II:2129803-2130589 strand="+"
ATCCTTTACCAAATTACTTTGCCCAATCTTCCTTTTATATCTATTCTTTATTGATGGAAT
ATTACGAATCAAACACAGATGTAGGTGCTTTAACAGTTTATCATGATCATCGGTTGTCTT
TTTTAATACATAACTGCAACTCAGCATGTGGAACAGGAGTCACTCATCTACGGTCTAGTT
ACGATGTCATAATATATAAGCATAAAATTACTGGTGTCTAAACAACCTAACTTGATTTTT
TAAATTCTACTACAATATTTCAATTTTAACTATCAGGTATGATTTTAAATTTTATATCAT
AATACAATTATCAGGTATTTGAGAGAAACAGCCAGTGCGTTTTGATGTTGCATCATACTG
GTTATTTTGCATTCAATCTGTCTTGAGCTCAACGTTGGTATAATTAGAGCTTCTGAGTTT
ATATTTTGCAAAATAGACATTGGCTTCAAACAAAACAAAGAAGTTTGGTTTGTAAATCCG
TAAAAATTGCATTGGTATGTGTTGATCGTGAGTTTGGGGTTTGCCGAGAAACTCAATTCT
CTCGACAAATAAATGTGAATTTGAGCAAAGGCTACAAAGTTTCTGTAAGCATTCTTCGAT
AAGTCACTTAGACGGTTCGTACTGGTGCCCAGGACCCCAAACCATCAATTGACTTGTCCC
TGCTTTAGAAGTGTCAGGGTCATCGCCATTACGTCTTTACCTACTCATATTTTTAGCAAT
TATTCCAATTCATCTTAAAAATTTCAGCCAACATTATCTAGTCAGAAATCATATAGAAGT
AATATGT
>SPNCRNA.394 II:2198477-2199461 strand="+"
ATGGACCAAGCACGGTAAATAGCATTTGGGGAAAGTAAGGTGTTATGTTATTTGAAGGGA
ATCAGAGACAAGGCAGACATAAACATGCAAGAAGAGAGAGAGTTGATGAGGAAAAGAAAG
GAAAGGTGAAGAGAATCAATCAGCAGCAATGGGGTGAGTGGGAAAAAAAGGGTTTGATCG
GATGCAAGTAGACAGCAATCCAGGTCAAAGACAAACCTAGACTGGTGACGAGCATACCGA
GATAGCATGTGATGGCAAGAAACCCCGAGAGTGTTGTTGGAAGACGGACCGCTGGTAGGA
AAGGAAATGATGGGTCATGTTTAAAGGGTTGGGGAGAAAATTGGGCAAAGGATTGTTTTG
ATAAGAAATATTTTGGAAGGAAAATGAGATTTTTCATAGCGATGTTTTTGGAGTTGTGAC
AGTTTCCAATGATTTTCGTGCCATTTATTTACATTTTACACCCAGGCTGCACACACACAC
ACACACACACACACACCACACCATGCTAAAGGAACAAATAAGGAAAATTAGCGCGGCCGT
TAAGCTTCGTTGTATGACAGTTTGCAGAGGGTGGGTGGGACAAGCAGATTGAATTGTGAA
TGGATGGATCGAGAAGGAACCAGTTGAAAAGGGAAATAGTGGAAATGTAGGGAGAAAGGC
ATAGGGGAGATTTGGCTTGTTGAGTACGAATTCGGATGGAGAAATGGCAATGCTGTAGGA
GCCAAAAGGATCGTCAACAGAGAGGTGACATGCTACTCGGAGGAGAAGAGTGTAGATTTA
CAGTAGGAGAGAAGCGGGAGGAGGGAGAATAGAAGAAGAAGAGAGGAGAATTAGTAATTG
GGGGATTTAGTGTGTTTATTTCGATTGAGATGAATGTTTAGTGGGATGAAGAAAGTAATG
AAAGGATGGATGAAAAAAAAAGAAGCCTGTGATCAATAGTATTGTATTTGATCGAAATTC
AAACAAGATTTCCAAACATTACTCT
>SPNCRNA.399 II:2527461-2528721 strand="+"
TGAGGCAAAGGAATCATATGACTTTAGAATTATCGCATCAAGGAGTAAGAAAAACGAAAA
CTTATCTCACAGTGGATTGCCCAAAATTATCAATCCCCCACCATGTAAGAGGAAACAAGA
GAAACAGAGAGAGGGAGAAAGAAATAATTAGAAACTAGCAAATATACTTTACAGATTACA
AATGGACACGATAAGTAAGTTAAGATGAAATAAAGGGGAAGATAACAAGGAACGGAATAT
AAAAGAGCATTTCGAACCGAATGAAACATTTTAAGCCGAATGTATTGAAATCGAAATATT
TGAATTGAGAGATTTTTATTTTATCTGACTAATGATGAGAAAGGATAGAAGAGAACAAAT
AGAATAGAAATAGAACTAAAGATAAAAAATATGAGAACCAAAATAGCAAAACAAAAAAAG
CTAAATACTAGGTAATTAATAAAAAAAAATTTAAAAAAGGATTTCTAGTAAGCGTACTAC
TAAAACAAGTTTAAGGATTTGATGAAAGATTGTATGTTAGAAAAATTTTCATCCTCTTTT
TTTTTTTTTTTTTCTTCAAACTTCATACAAACGTAAATATCTCTCAAATTTTGCAATACC
GTCCTCTTCTTCCTCGTCGATTTAGATCCGAAATTCTCCTTGGCAGCAGGGGACGGAAAA
TGAAATAAAGTGTTTTAGCAATTGGGATCGCGAAACCACCTGCTAGAAAGTGTTTAGGAA
GAGAGTCGCCGTTCGAAACATAGCGATAACGAGTTCAAGAGCAGTATCCGTAAATTCAGA
GGATTAGTGAGTGCCAACACTTCTTATAGATTACGGATAGTAAGCAGTAGTAGATGAAGG
ATGATGGATAGGTGGATGATCGGGGTGGGAGAAAGTAGGGAGACAGAAGGAAAATGGAAT
GTAGCTAACTGATAATGAAGAGAGAGAGAGAAAGATTATTTCGTAGATAAAATTTGGTGA
GCTTTGACAAGATAAGTTTTGTTGGAAAAATTATGAAAGTATGCAAGAGTGTGAAGAGTA
AACAAAAAAGAAAAAGAGACGTTATAAGAGGAAGGATGAGTTTGATGATCTTTTAATATC
TAACGAACATAAAAAACTAATGAATGTAATAATTAATAAATGAAGCAAACTAGCGAATGC
AACACCACCTATTGATTGCTTTATTTATTTATTTTTTTGCTTGACAAATACCCTTTGGAT
TTACTCACTATCCATCTTATCCACCGTAGGGGCCATAGTAGACTCGCCTTTCGGCAGCCT
T
>SPNCRNA.400 II:2528770-2529528 strand="+"
TCTAAGGGTCCGTTCGTTTATCACACCCAAATCTTGATGTCGAGGATCTCAGTCTTCAAC
GTCACCATCTGAAAATTTACTCTTGTTGGGTTGTTTCGCCCGACAAGACTAGACCTAGCA
ATGACAAGCAAAGTAGAGAAAGTAAAGTAAAGAAAACAATAGAAAAGAAATCAACAAAAA
AGCAAGAGTAGAAAAGAGTATTAGCCGTTTCTAAGATTTTGAGCAGCGACTCTCTACAAT
GTTTACACTGTTTACATTGTAGGAATAGTCGCTTGCAATGAATAGCTGCATCGCTACTAG
AACTATTGCATGTGAAACAGTAAATACCAGACTAGAAAGATGAGAAGACCACTAGAGAAG
AAGGACTAGAGGAGAAAAGGGACTAGAGGAAAAAAGGAACTAGAGAAAAAGGACCAGAGA
AAAAATGATTAGATGAGTAAGTGAGTTAGAAAAAAAACAATTAACCACAAAAAAAAATAA
ATAAAAAATAAAAATAAAACAATCAAGAGCATGCCTTATTTGTCAGCAACCTTCCTTTAT
TAGACAGCGTCAACACATCTCAATACAAAATCTTCATCTCACTTCCTCCTATACTTCAAC
ACAGCATCTTCCACCTTGTCTTTTTGCTTGCCCCGCTGCCGCCCTTCAAGCTCGTCGGTA
CTTGTTCTCATATTCGGTTTTACCTCGGATGCTGTTACCTCGATACCAGGTTGGGTCACC
TAATTTTCTTGCAAAAGTCCGTTATCCCAAGTTGTCCCA
>SPNCRNA.401 II:2580438-2581248 strand="+"
GAATGTTTTTTGAATTTTTCCTTTAACAAAATTATAAGAAGGGTCCTACATTCTTGAGGC
TAAAATTTGTTTAACCAACTAGTCGAGATACTGTTTTGCCATTTTAAATGTCGGATCTGT
AAGTCACAAATAATGTTTCTAGACCTTAAATTACCTTGTTTTTGAATGCTGGATTAAGAA
ACTAGCAGACCACAAACACCAAAGGGAATACGCGTTACGGCTTAAAAGTTAGCTGACTTG
GTACTGTTTTCTGTAATATATTTTCTACCAAAATTTAAATTGTAGAATGCGACTTCTCAA
AAACATCAAAATTCTTTAGCAATGCCCATTTATTATTACTTCGTTTACTGTAGGCAGCTT
CTCGGCTGTGTAAATTTCGGAATTAAAAGTCTGCGTGGCAAAAAGGAAGTTTTCACGAAT
CGAGCTTGTAATTAATTAGAGCACACAGTCGCTAAAATAAGTAAAGCCTTCAAAACTACC
GGGTGTTAATTTTCTATAGTGGGAAATAAAACAAAGTCTTCAATTGTTCATCAAAAATCG
CACCTATTAGGGTATTTGACACAATTGAGCATGGGTATACAGACAACAAATATGTAAAAA
AAATAAAAAATAAAATAAATAAATAATAAAATTATTTATGATAGCCAATATTAAATAAGC
AATTTTGAGAGCAAAATTAATTTCTCAGAATATTAAAAAAGCAGCGCCAACAACAATTTC
ACAAGCAAGAGATGACAATGTTTCATACAACCCCATTTATAAGTTTTTATTATTTGTACA
TTTATCATTTTACTTTTTACATTTGTTTTAA
>SPNCRNA.402 II:2584403-2585684 strand="+"
GGAGTAATAGATTTTTTATGAGCATGAAAACGCAATAACACAGGCCAAAAATTTTTTTGC
TTAGGTTAAAGCAATAAATAGTCCAAAGATGGATTGGTAGAAATATCGTTTTCCTAAGCA
AAAATTCTTGTGTGCAAAGAGCACTGCTTCATGTTGGGATCCATGAGGATCCATTATCCA
GTTGATGCACTCCTATCTTCTATCTCCTCTTACAAATATTTTAAATTTTTCTCTAGCAAC
GGACAGTTTTTACTACAGATGTTCTACGAAGCAAGGCTCATTTTTCGTAAACTTAGACGG
GTTTGATTCACTGAAGACAAATCCCCACTCAGCTAACTCTACGAAAATTAGCAAGAGAAA
GAGGCAATAACATGGTTTACAGAATTAACATTATTAATCGCAACTAAAATACACACAATT
GTTTTAATGTATTGATCGGGAGTATTAAATTCTACTAATGTGATTCTATGTGGACATGCT
TCAAAACCATCAAAGCACAGCATACCATCGTCTGCTATACCTAGTTATCTTGGTTCAACC
TCCTTTGTTGCACTTGGAAACTGCTGCTTGAGGGCAACCTTAATACACTGAATAGGGTTG
TTCGCTCAAACCAGCAAAAGTCTTTTCATGCACGTAGACTGACATTGTTGAACTCATATG
AAACCCTAACGGTCAGGCATGCACGATGGTACAGAAAGCCCCGCTAGAATTGTTGTCATA
GAATGATACAACCTCAGTCTAAGTTTGAAAGTTTAAAACTTTCTTACTACTCCCCCACAT
AGGAGGAATTCTCCCACTTGAAAATCTGGGGACTAAGTCTTATGACTTATAAGTAGATGG
GTATCCCACTCAGGACCGCGGCTCCCACTTTGTCAATAGCTAGGTGAGGGTGATAGAAAT
AACATCTAGGTAAATAGTAGTTATAATGGTATTAGCTTAAGACACACACTCTCTGATACA
CAGTGTTTCATAGCCAGCATCCGTGATCCCAAACATTCCTAGTTCAACTTTCCATTCTAT
TTCGGATCACAGTATCCGTTTTTGGAAAAGCTCATCATATAAATACAGCGACTTGTTAAT
TACAAGTTTCATAGCCAAACATGAACAATCAATCAATCCCGCATGAAGTTTGAACAACGA
TTTATTCTTCATACGGCAGTATGAAATTTTTTGCTTATAAAATGCTTTCAATCAACGTTT
TACAGTAGTTTGTAATCCATAATACTTAGCATTCCCTAAAGGTAGAAAATACGCAGAGTT
TTTTTAAATTACTAGTGAGTTG
>SPNCRNA.405 II:2728310-2728918 strand="+"
AGAGTCTAAGCATGGATGTCAACCTGTTTTCTTAACTTCGACAACAACTCTCTTATAATG
ACCGTGACTGAAAAGAACCTTTGAATTTTTTTTAAAATTTTTCACTTTTTTTATTATCTT
ATATACTATGGGCTATCAATTATCGCGTCAATTATATAGGTAACTCGTTACATTTGTTTT
GTAAATCACAGTACCTAAAAGATCATAAACCTTTTAAAAATGAAGGATTAAACACTCTTA
TGCTGCAGGAACTCAAAATTGAAGGATGAATTAACCGAATGCGAATCAACAAGTTCACTT
TCATAGCTTATTTTGAGTAACAAGGTGATTTTGAGGTGTAAGATGAAACCTTCATTTCTA
ATTCTATGACACTGTGAAAAGTATTCATGAATGTTTTTAATATTTAAAAAAGTGGTCAAT
TTATAGCTCTTAAACAAGGCAGTAAACTATAAAATAATAATAGAAACATAACCATCAAGA
GCATATGAAACCATGCGAGATCAATTGCAAAAATGAAGCTTCTTTTCAAATGTAAAGCTC
TTTTTAAGTTAACTTAAAATGAGTACGTGAAACACTAGGGCTTACTGAAATTTTTGGAAT
TGAACTATA
>SPNCRNA.410 II:2886001-2886371 strand="+"
ACGATATTCTTAGATGACGATGATCCATGCATGACTGATTAATAGTTCGTTTCTTAATTA
ACGAAGGTGGGTGTGCCCGCGTTACTTAGCTTGGCAAAGGATGAAAAAGTTTATACATGT
GTGTGTGTCTAAGGGCATTGCAATTCCATCGCACATATCAACCAAAGTAGGTAAACCAGA
GAACCCTTTAAAAAAAAAATAAAAATAAAAAAAGGCTTTCTATTAGCCCGGTAAATGAAT
TCGACGGATGACTGTCATGATCGATGAATAGTTGGAGTTAGCAATAAAAAAAAAATGAAC
GATAAGCGGCTAATTTCACATCAAAGGCTCCCGCGTTTCTATACGGACCGAAACACCTGC
CGAGGCACGTA
>SPNCRNA.412 II:3126888-3127616 strand="+"
AAATATGCATAAATAAATTAATCGATTATTAACTAGTTAGCTGCTCAATACTATGGATTA
GTCTCAAAAATATTTCAATTGAAAAGTGACCCAATATACCAACACATATTCGAACCGCTT
AACGATTTCTCAAAAAACACAAGTTTTTGAATAAAAACATATAGGTAGTGAAATCTATTG
AAACGTTCAATTTTTTTAAGCCTTCAACATACGCTAATTTCAAATCTGAGTTCTCACTAC
TATTATCGCACCTTTTTCTATTCTTTCGAAAACATACGTTTGAGCAGAGAAAAAGTCAGT
AACAACTTCCATAGTATAAAAAAGAAGGAGATATGTTCAAAAATCAACAAAAAATATGAA
TAATTGTTCGTAAACCCATATTGTTACCATAGATGAATTTTACTAACTAGTGCTTATAAA
CGAAAGTTTTCTTTCGCTACTTAAGGTAAGTAAGCAGAAAACATTGAGAATGGCTTTAAT
TCAATTAAATTTAAAAATGAAGAGAGACCAAGATCAGAAATCCTAACACATGTTAGACTA
TTAAGGCACTTTATCTGAAGTGAAGTCTAATAAAATGTAAGCAACGAAAGTCAGTTGATT
GATACCAACATTCCACTCGCATACAGTACGAATTCTCTAAATAACTCCAGTTTATTTTTA
TTACGACAATGAAACCATAATGCCATGGTTTAAGTGGTCAATATGTTAACCGTGTAACAA
TGAAAGTAC
>SPNCRNA.414 II:3153261-3153382 strand="+"
CATAATTTCTACATAAATTTTATTTTTTTCATTAGGGCTAAATGATTACAAAAAGACTTC
ATATGAAAACTGTAGCCCTGGGATGAAAACTATATTCAATATTCAAAACAAACATTGAGT
TT
>SPNCRNA.421 II:3512862-3513996 strand="+"
TATAAAATATTAAAAAAAAAGGTCAAACTCTATAAATGATGTATTTAAATTTATTTTTAT
TCTCTTTTTTTTTTTTTTTTTTTTTAATTTTTATATTCTTCAGTAAAAACTAATAATTTT
TGCTAGGATTGCATTCAAGTCAATCTAAAAAAAAGCAATTTGTGTAGCAATTCACATATT
TTTTTACAATTGACGGTATCATGAATTTTACTGTAACTTACTAACTGATAAATTTTCTTT
ATTTCGTGGATATATACTAGTCTACAGAACATGAACATATATGGAAGACAGTAGATGAAC
GAACATTCTACACTTACAAACGGACAGTTAGTTATCGCCTTGGAAATTCAACTTGCTAAT
AAAATTATATTAAATGATATGCATATTTAATTCCATTTTCCGAAATCATATTTTCTTCAA
AAAATAGCATTCAAACGCCTCAAACTCATTATCACTCCATTCTTAATTGCCAACCTATAT
TACCAAATGCCGATGGTGCACATTGCCAGATAATCGGTTATTAGATCCGGGTCTAGAGAA
CGAAACCATTGCAGTTGTTAAAATAGCATATCTTCACAAGCCATTGTAAAATAAAAATAT
CAAGATATCAGATATTCATTAACGGTGTATCAAGAAATTTGAGCGCAGTTAACTTACAGA
ACCTCAAGTAGATAGGTATCGGTCGCATACCTTATCTTTCGTCCTAGTTCACTTGCGAAT
GTTCATACTACATGACGCCAGTCTAATTACTACTTATTCATCCCCGTTTGTAAATAACGA
CTCGGTAAATGCTACCTCGGTTAATTGGACTTTGTAAATGTTAACAGACTTAGCGCGACA
AACCTTTGAGCGGCAGCATGGTATAGCAGAGGATGAAGTGAAAATTGGGTTGTTTTAATC
AGAATTCAAAAAGTATGGTTTTCTATGTAGGATCCTGAAGAAAACTGCTTGGACTCCTTA
GTGGCAGAGCAGATGACAATGAAAAAGAAAGTCTTTTTTTTTTTTTAATTTTCTTTTCGA
ATCCTTTCTTTCTCATTTATTTATTTATTTTTTTGATATGTCTTGTGCCCCACTAATTGA
ACGGCCACAGCAGTGTGACGAGGTAAATTAGATCGAAATAGTATACATTTTAAGG
>SPNCRNA.426 II:3620593-3622000 strand="+"
GCAATAGCGAAGTAAACAAGTTAATGTCTGGAAGTAATACTTCTTTTCGAACAATAACTC
TGCTTTGTTCGGAAAGACCATGTCACGCCTTTTACGAACTTTGGTTTGGTATTCTACAAA
GTTTATTTTTAAATAAACTCTTAGTTTGATACTCCAACATGCTTTTTCTGCTTTACTTTC
ATTTGGAATCTATTCTATACATTTGAGAAAGTATAAGGGAAAAATTGAATCTATGGCTGG
TTTATTTCAACTTCAATATAGTGGTATTTGGCGCGAATTAAACATTCAGGAGTGACGAGT
TCAAGTGTTATGAAATCCTTTGTTTTTAGGTACTTGATCCAGTGCCTCCTGTTTTAATAG
TGTTTGAACACCACGATGCTTTAGTAAGATATATGCATAAGAGCACTATAACACTATTAT
CGACATCTAATTTTTCTACTTAAGTTTATTGCGGAGGCCAAAGTATATCGGTGAAAAAAC
TCACATCAAATAAATTATATTACGTTGTGAGAGTTTCTTCATTATAAATTAGCCTCCAGT
TTCTTGTACTTTCATTCAGAAGCAACATAACGCAGCAAATCGGCTAATACTAACTGAGTC
CTTTTGATTATATTAATGTGCTGCCAACGTTTTCGATTCCATTTTCGTGCGCTTGAAGAG
TCTTTAAAGTATGAAAAGAAATCCTTGTACAAGTAACTTACTGATCTGGAACGTGGCTGA
ATTTAAGTCGTCTGACATGCTTGATTAATGAACCGACAGTATGATTTGTTGTACCGCTTT
GCATATCTCAATCAGGTGAGCTCACAAGTCAGGAAAATAAAAGAAGGATCGTACGTTGCA
ACTTTTCGGATGAATACTCCTTTAAGACCAAAGTTGAAAGAAATGGGGGCTAGGCGATTT
CGGGCAGCATTCATCAGAATGGTTTGTGAAGAAACAATATAAATAAATTTCTTTGTTCCC
TGTTTCGCGTATGCTTTTCCCAGCTGCTTTCGTTACTTTGCAGAACTTGGTATTACACTT
GGTTAGCAATGCCTGATAGTAACCCGCGGTTAGGCTAAATAATGGATTTGAGTTTCTGTT
TCCAGACCGTACACTTTTAATGTCCGACTTGATTTTTTTTTTTTTTTTGAATCTGAAGTG
AAACAACTTCTCCAGAAAGTTGTTCGATTCCCGATAGTTTCGCAACTACAGCTATAGGAT
TTTATGGAACTAGCCAATATATCTCTCTAATTATAAGGATTCGCAAAATATATCTACTGG
GTCCTAAAAAAAGAATAATTGGGGTGGATTTTCGCTTTTGAAAGGATAATATTGACAAAA
CTAGCTTTTCATCAACCCGAAAAAATACTATTTGCCGACTAAATTATACTGTCAAGGAAA
CTGGATAACTGCCTTTCAAACATGATTC
>SPNCRNA.427 II:3670290-3670825 strand="+"
CACCAATAAGGCTTACAACAAAGTTATATTTAAGATATTTGTATATTTTGTTACTCCGTG
TTGACCCAAGAACTTATATTTTTATTGACTTCACTGGTTGGAAAGACAAAAATATCATGA
TAACCAGATATGAAACGTATTTCTTGCTATTATTTGTTCCGAAGCTTAAGATATCGCTCC
TTATGGATTATTTAAATTAACAATAAAGTTGCTGATCCATTTAGCCATGTATAATTAAAA
CTACCACCAGTAACGGTTGAAGATTTAGTAAACTAAATTTTGTCTTTAAGCCAAAAACAC
TTCAATACGATGTTCGTCAGCTATACAAAACATTTTAAAAATTTCATGGGGATAATACCG
TATATACTTTTAAGATAAAATTGGTATTTAACTGGTTAGTCGCGTAAAAGGGTTACAAAC
CACTTAATATACCTTATTTTTAATGGTGCATTTCAAAATTAGTTTCATCTAAAGCAAAGG
TATACCGGGTAAAAATGATCTTTATAAATGGCTTACTAGTTTTGCGTTGTAGTTTT
>SPNCRNA.4302 I:5096159-5096461 strand="-"
AAAAAAAAAAAAAAAAAAACTTAATACAAAGAACCCGTAGACCTAGGAAGACCGAAAAAA
ACGCTTAACGATTTTGTCAAATGGCACATATTTACATAAAAAAAAAAGAACTCAAAACCA
TTTATTTGCTGCTCTCAATTCGTACTGCACCATCAATAATTTAACGTACAGTTTAGGCAT
TTTCAAGACTACAATTTAGCTTCAATAAATACTTCTAAATGAATTGAAGGATAAGCGCAT
CGACTGCAAAGAACAATTTATCGTTAGAGGGACAAAGGCTAGAAATAACTGCATTATAGT
TTA
>SPNCRNA.4320 I:5138867-5139944 strand="+"
GAAATTTAGATAAAAATTGAAGGAAACAAGTATTTTGAAACTCTTATGTTAATAAATCTT
TATTTCATAAAATTCTGAAACTTGAAAAACTGCTCTGATTTTGTTAAAATTTTTGATATA
TTATAGCACTTTGGAAACTGTATCGACTTGCCTAAACATGAAGATCGATAAAGCCATATT
TACTAATCAATTTGGAGTTCCTCTTCCATCTGACAATCCTTATGTTGCATTACACGATTT
CGTGTATGATTTAGAAGTAGCCATTCCAGAAGACGAATTTGAAGCATTTAAAGAACAATT
GGCAAATCCTAGAAATTCTTGCATGTGAAGTTCGGGAAAGCATAAGTAAAAAAGATAGTA
TATTTCAAACTTACGAAATGCTTCAAGAGCTTAAAGATGGTCAAAGTAGCCTCAGAGAAG
ATCTGAATCATCTTAGCCATGGTCAAAATGTTCTCAAAAAAAATATGGTTTATTTGAATG
GAACATTTGAGTGCATTAGTAACGTTATTAGAGCCAATAACCAGATACTGATGCTAGAAT
TTGGAAAGTCGAATCGGAAGTAAACGAATTGAAAGTCTCAGCTCAAAGATCCGAAGAAAT
TCTCAATTATAAGTCTGCCAAACAAATGAATTCAAATTTATCTACCATATACAGGGTTCT
CCCTCTGATAAAGATATTCCTGATGAATATCAGAAATTGCCTTAACTGAAAGCTATATCA
AGGATTGTTGTGGTTTGTCACATTTTTGACGAGAATTATTTCATAAGGTTTATTTAAAAA
GGAACTAGAAAGATTTGGATGAATTTGTTATGAAAAATAAAGCTTATGATTGTTTGTGGA
ACATCAATAAGGCACTTCAAAAGCACCGAATAACCTCAAAATCTAGCTCTTATCAATCTT
AAAGGCAATTTTTTACTGTTTAAATCATCTTGAATATTTTCTTATATTTCCTTTCAACGA
TTTAGCATAGTTAATTATCATCACTCAACCAAATTTCTTTAGCATTATAAACAAGCCATT
GCGAAGTGTGTTTTGTCCTTGGAATTTAATGGATTAACTGTTAGCATTTATTTTATTT
>SPNCRNA.4472 I:5495060-5496243 strand="-"
AACCTGCGCGTAACTCGTACTGACAGCACGATGATTCAATTAAAATTCTTAACAAGAGCT
ATTCCTTTTCTTGTTAGACCTTCAAAATGCGATGAATTTCAAGGCTATTTAAGTATCTGA
TTTTGATCTATTCTTTGTGTTTTATTTTGTAGTAATTTTAGTTGGCGGACCAAATAGCTT
TGTAACTAAAGCAAATCCTGACGAACTAATAGTTTTGAAGCATTTTAGCCTTCCAGTTTA
TCAACGTGCGTTAACCTGTTAGTGTTGATATGTTCGAAAAAAAAAGGTGCTAGAAAATCA
TAGACTGTAGTAATCATGAAAATTTGAGCAATTTAAAAAATAAATAAATAAATTGCATAT
ACACTCATACAAAACGCGTATACTGGATTTAAAATGATACCGATAACTTATGTAACGTAC
TGGTAAACGCTCTAAAAATCCTCTCTCTTAAGACATAAGTACGGTTCATTTATTTTTAAC
CATTGCATATTCAGCATTTAACAGATAGTCAAGTGTTCTTAGAGGGTCGTAAAAGGCACG
TAAATCCGCGGTGATACCGCATTGGTTGTTGTTCTTGTTGCAATCCCACTTTTAAATCGT
TTGATGATAGCCTAATCTAGGGCAAGTTTACGTTGAAAAGCACCACTTCTTCTATTCTTG
CATATATAAAATATCCAGTTTTTTACCATTCTATAATCTTGTCATAAATCGAACAAACAC
ACCCGAAATAAGCAAGATTTTGCATCTTTTTCGTGAGCTCATTCTAGTGTGTAGAGGTTT
CTAAAAAACGTTTGACACCCCCACCATGCCTGTAAGGTGAGCTTTTAAACGATTAAATTA
ATAGAAATTTAGATAATTATCACCTTGATATAACATTTTGTGAATGTGTTTTACAGTTAT
ACAGGTGTTAAATCGATGAGGGTTTCATTTTCCACTCCCTTTCGTAATACCTGTCTTTTT
ACATAATGTATGGCTTGTCTGATTACTTTGGCATGATCTACAAATGAAGCGTTGTCTTAC
CCTCCAACCAACGAAAGTATATTTAATAGACAACTACTTACAACATGACTAGACGTAACG
AAGCGAACAGTTGACATGGTAAATTTGGGTTTGTATATGGAATAAATGTACTAAACTGTA
TTAACTCACTTCAAGAACTAGTGGTAGCAACAAACCTGTGAAGC
>SPNCRNA.452 III:54496-55150 strand="+"
AAATAAATTTTGGATAGTAAAATTAAATTTAAAAAATCTCAACAGGTGATAAGAAACTGC
AATGCTTGTAGCGACAAATTATGGTAATGTGCTCAGCTTTTGTATTATTGACAAAAAGTA
TACAGTAATAAATACACCCATAACCCTCAAACTATTGTTTACTATCAAAAGAATCTAACA
GGAAAAGCTATTAAAAGTTTTTTAAGAGAAACAAGTAAAACGAGGTAAGTACAGAAAAAG
GCTTTATACGCACTCAATCGTATTGAAGCAAAGTTGGAACCCTTCTGCGATCTGAAACTT
GCAATGAAGTAAAGGAAAAAAGCCATACTGTCGAGACGATGTGTATAATGTCTTAAAGAA
TAAAACTCCGTAAAATATTAGAATATTGACGTCGGATATGTCCCCTCGGTTAACAAAACT
TTAAACTTCATGAATTTAGGAATATTGCGGGGAGGGAATACATTAATAATTCAAACAATA
GGAGAAAGAAATCTTTGACGGCACACTCAAGAATAAGTCATGGACTACGGACTAAAATTA
TCAAATTTCTCAGTAACTTAAGTTGTTTTTTCGTTCCATCATCTTACGAAGTAGATTGGT
TTAAGTATAAATAGATCGATTAGATCTAGTGTCATTTAGATTTGTTTTCCAGTAT
>SPNCRNA.46 I:4651351-4651792 strand="-"
GCTCCATCTTGTCTTTTCTTGGAGAGAAAAGAAAATATTATCAGAAATTTGCTATAATAA
GTATAGCTTGAGAAAAACTCCTGCCAGATTTGAAGTATATCTGAAGCGCCATTTTCAAAA
ACGAATCTTGGCCAGTGCGATTAGACGTGAAACCATTATTAAATGTTGAAGCAGACAACT
AACTTAAAAGATCTATTTTAATGCATCGGTAATATTGCTGCTCAATTAAAAGTCAGTACT
TCAAGGTTTTAGAAACAACTATTTCATTTTTCAAGTTTTAGAGATGATTGCGTCCGTTTC
CAATAAATGCACTTTAATTAAAAACGAGAGTTACACTTGAATTGTCCCTGCCTTTTGCTG
GCTTGCTTTCAACTTCAAAAAGTGCTACAAACATTTCAACCCTAACCATACGAAAAATGA
GAGTTCACTAATATTATATCAT
>SPNCRNA.463 III:332801-332905 strand="+"
CGCAAAATTGCAAAACCAACGGTTATTACGGCAAAAGCCGTCTACCAAATGTTAGAGATT
TACTTTGTACAGAATAAAATATGGATCTAAATCGCTGTGTCAATC
>SPNCRNA.475 III:926437-926624 strand="+"
TCATTTTTAACAAAGTTGATTAATTAATTTTTAAAGAAAAATAGATATTTTTCCTTTCCA
CGGGGCATTTCAAAGGAAAAAAGAATCTGAAATACACTTTAAGAAAGGAGTTTTTTTCTC
CCCATCGTATTCAATTCGGCAATCAATGTAACTTATAAAAGAGACTCAGACTGAATCAAA
TTCGATGG
>SPNCRNA.5036 II:1147470-1148271 strand="+"
ATTTCTTTTGTTTAAGGAAACACACAAAAATAATGTAAGAGTAGCAGCAAAACTGCTAGG
AACATTTTGTTCTATGGAAAAAGACACTGAAGTGAAAAGTGCAACGAAGGGGTAGAACTT
TCGTAGGAAGGAAAAACAAGCAAAGAGAAAAAAATTTACAAAAGTTCCTAGATCACTCCA
TCTATATGCAAATGCATAATGTACGGTGTATGCTCGAACAAAGTAGAAAGGGGGCTATAA
AAACGATTTGAGGATAATCCTTTATTAATGAGAAAAAATTTGGAACGTCTAGTTTTGCGC
CAACATCAAGGGAAGACAAAAAAAATTTTCATTAAAACAGACTCAATAATGTTCAATTGA
GATAGAAGAATACAGAAAGAGTCGAATGATTGAACATGTGGTGAAAAAGGCTGAAGATGA
AACTAGATAGAAAGAGGCTGTATTCCCAACATCCAAAAATGAGGAAAAACTAAAGAAGAG
AAGGAAAGTGGAATAAAATGAAGAAATTAAAAGAGAAAATCATACGATGAAACTGAGAAG
AAGAAGAAGGCATTTTATTTTAATTTTATTAATTTTATTAGATTTCATTTCGTTTGACGC
TTTACGGTTTCATGAAATGCCAAATTGCTAATTCTTTATTAGATTTTGGAGTATTTTCAT
TGTTAGTCTGCGAGTATTTTCATTATTAGTTTGTATTTAAAAAGTTTCATCGTATGTTTC
TATAGATGCGTTTTTTTTTACATTATTTGAATTGAATGAAGAATTGATTTGCTATAAGAG
AAATTTTTGACTTGGTATGGTT
>SPNCRNA.5040 II:1149015-1149823 strand="+"
TGGAAGCGAAAGATTAGCACCTTTATCAAACTGTGCGATGATCTTTGTCTGCCTGTATGT
GGAAAATGAGAGAAAGTGAAGAATAAAAAAAAGGGAAATTCGACAATATCTAGTACTGCG
ACAAACATGTCTGTAAAATTTAGGTGATTGATTTGTGTTTTTCCACTACTAACATTTTAT
AGCCATTTCCAACCATTCATTCCTCTTCCCTTTTCCATCTCCATTACAACCTCATTCCTC
TCCCCTAAAGCTATAGCACGTACAATAGAACAAGCATTATAATGAAAGAAAGCATATACC
CATTCCACAATTTTACACCGTCCCACTCAGTATCGCTACAGTGAGAAATACTGCCGACAA
AGCTTGCATCGTTTTTCGCACAATAACGTAAGGAAAGGAGCTCGGCGATACAAATACATT
TTGTTTATTTCTCATATACTATTGCTGCATGGCCAAATTGCTTTGCCGACTAACAAAATG
CCATGCCATGCCATGTTTATGTTACCTGATGATTTTTCTGGTCCAATCTGCACCTGTACT
CCAAAACACCTTCACACCTTCACATACCGGCTACAAGTACCGAAGAATAACTGCCGATGC
CGCAGCCACTGCAGCCCATTTTTTCGCATGCACATTTAGTGCCGCCGAAAAAGCAGTAGG
ATCGACCTCTTTAGCTTTCGTTAGCACGCGAGTGCGCAATACAACAAACCTTGTACTACT
ACTAAGTAAGTGTAAAGTAAAGTGTGTGAAAGCGTTGTAAAAGGAAAGGGAAGGATGAAT
TGCTTTCTTACACTAGGACAGATTAAACC
>SPNCRNA.5041 II:1150273-1150629 strand="+"
AAAAGCCTACCTCTTTCCACCCCTCTTTCATAAAATTTATTCCTATGTAAACAAACCGAC
GTACTGAACGACTCGTCGTCCCCTCTCCTCTTAATCCTATTCACCGTCTGTTTCTCCTCA
TCTATTCTACTCTATTCTTTTATCCGCTTCTGTCAAGTGAGTCGCGGCCTGCTTCCAAAC
ATTTCTATCCAACAACAATTCCCATTTTTTTCACTAAGACGGCTAACAACAAATTTATTC
CAAACCTAGCTAAACTTTACTACTCCATCCAAACACTCGTTCTCTTCCCCCTTTTCCGCC
TTTAAAAAACTCAAAACTCTTTAAGAATACAAAAGAAAAGCTAAATTGTAAAAATCT
>SPNCRNA.507 I:2265688-2265845 strand="-"
CAACTAAAATCAAATGATGAACGAGTTTTTAAATTGAGTTTGAGCGCCCTAATCAAGTGC
TCTAACTCGCTCCATGGAGTCTTTGGATTTTATGGATGTGGGGCATTGAGAAGACGACCT
CGCTCTTTCACCACCTTTTTGGGGTCGAATGTTGTTCT
>SPNCRNA.51 III:1514062-1514343 strand="+"
TCAATATCAGACCCTTAGCCTGAATGAATCCAGGTATGGCACTGTCTTAACGAATTAGCT
CCCATTCATCCTACACGCTTCCGTTGGGCTGGAAATTGCCTCGTAGGGTGCAGACGCCCA
TGAAAATTTACCTGCCGTACACGAAATATTGAAGTTGACCATGGTGATGTTGCCCGAGAC
GAAAATTGATGTTTTATTTACATCGGCACGAGATTAGATAGCTGGCAAAGAAGATGCGGC
TGTTTTATCTAAGTCAAATAATATAACTATATACACGTATAA
>SPNCRNA.515 II:3962690-3962794 strand="+"
CAAGAATCCCTTTCCTTATCACCTGTTGATGCTTTCTCTCATCTGGAGGTCATTTTATGG
GATTCGAGAGTGAATGAAATGCTCATTTCGCTAGCAGTCTACCTA
>SPNCRNA.524 I:3735863-3735954 strand="+"
AGGTTTTAAGGTGAAAATTCACTTTTCGGATGAGTTATAAAGCACTCATATATGATATTT
ATGAAATTTTTTTATCCTCTTATTTTACTCTT
>SPNCRNA.5296 II:1680037-1680393 strand="-"
ACAGAAAAGCAGAAAAGGTAAGGAAGTCGATCAATTTGTAAATGGCGCATTCATCAATAT
ACCAAGTTGTCAGATTAGCAAATGTCAATGTACGGTACGATGGTAGCGGCGATCGCAGGG
TAGACAGCGAGATAGCTGATAAAGAAGGGAATAAGTGGGGATATAGAAGGGGAGTGGAAA
GAAAGGAAAGGAGGTGCGAAAAGGAGTTGTAAAGTAGGTTTGAAGGATATGAAAAGTTGG
ACTTCAAAAAAAAAAATTTGTTGATTAATTTTTACCACATCTTTCCATTGATGTCTTTGG
GATGTACTTGCGGATAGACGAGAATAGATTTTAACAATTAAGAGATAGGCGAGAGTT
>SPNCRNA.534 II:459469-459925 strand="-"
CAAATAATAAATAATAAAGCAAGATTAAAAGCAAGAAATACAATTGAAAAATCGTAAATA
TATACAGAGATTTTGTCTTCGGTATGGCCTATTCCACATTGAAAATTTCGCAACCCGGTA
TGGTGGCTACAATATTAGTTACATTCAAAGTGTATTTGTTGAATCTTTTGTGCACAGTAT
ATGGATCTGAAATTTCATTCTCATTCACTAGAGGCATCATTGGTAATATTGAATCCCTGG
CATGTTATATTGGGCTTTGTTTTTTTGTTTATGGTATGAAGGGATAGGATTAAAGGCTTC
GTTCAAAAAATATATCTAATGTACAGTAGGTATTCTGCAATCAAATTTTGAGTTTGTAGT
CTGGTGAATTTATCGCACCATCTAATTGAGATCGACAATTATCAAGGGAGCTTTCACATA
GAGTATTAAGAAGCACTAGAGATATGGGTCAAAGCAT
>SPNCRNA.538 II:2301759-2303132 strand="+"
TTAACATCTCTTACTACACTATGGTTCACTGGTTTTAACCTTACAACAAGCTCTAACCCA
ACTGTAACTTATAACCTTACAATGGCTCTAACCTGACAGTAGCTTGTAACCTAATAGCGG
CTCGTGAACCTACCATAACTAGTGTGCTTTGTTACAAATCGGTGAATAAAGTAATTTTAC
TATTACCGTTTAGGAACATACTCATACAACTGCTCTTCGGCGTTAATATTGCGGTCCGAC
ACGTTGGTTAATAAAACTATCTCCTCCGGGATTTCCTTGCTGTAGCCATTACGATATGCG
ACGTTGATTCACAAGATGTTGCATTATAGCATCCTGACTTGAACCACCTGCAAAAATTTT
TTTCATTCTTAGGCGTTTGTTTATTTACTCACCACCCACAGGTGATAATTTGCTATTCAC
GTTGCACTGCTTTACTTACCGAACGGATCAATTCCACATAGCGAGAGATATCGTAAACGG
CAAACAATGTCTGAATTTTCATATGAGTTATTCCACATTGTCAGCTCTATCTACTTTGAT
GGATCACAAGTTTTCCCGGATTTTAGGGTTGCTCAATAAGCTAACATCGGTTTCGGCCCA
TGAATGATGTCCAGCGCATGGTTTCTCGTTTGTGTCGCAACACCTAGTCCTGAAGTAGCT
GAGTGAGTGTATAAGGTACAGAAATGAAATGAAGTCGTGAGATGAATACACAATCATGAG
ACATACTTGGCGCCACGTTGAGTAATTGAAATGATTGAACCTTTTTTGACGGTTGGTTGA
GCAGATTGATTATTGAGGTTTTATTTATTAGGATTCATTATGTAGCGCACAGGATCAAAT
ACTAGGTTGTGCAATACTACTCGACATTGCCTCAATTCATTACTTTCGCTAGCCAAAAAA
ACAATACGGGCTAATTGGAAGTTAAACGTGCCATAAATTTCGTCCTTGTTGAAATACTGA
CGTTTTCAAAGTTACGCATAGCTTGTCTTTGATTCCTTATATACAACATTGTGCAGTTTC
TGTTGAATGTAGTGAAACCAAGCGATGAATAAGCTCAAAACATGAAAATTTTTCGTTTCA
TTTTTTTTTGACAGGACCGTATCAGTGTCGCAGTAAAATGGGATCCTAAGTATGCAAAAA
CAAGCAGTTAGTTAGACAATTTATGGTTGCGTATTGCTGCTACCTTCGCAATCGGCACAA
TATTCAAGCAATTTGAAAGCGACTGAATGCCCGAATTTCATTGGCTATATGATGAAAAGC
GAAAATCCTACTTTGACGAACTATAAAGTATAATATTCAGCGGCAATGTTGTATTAAACA
GTAGAAAGGTTTATTAAAGGTTTATTAAATGTTTATTTACTCAATTGATCATTG
>SPNCRNA.539 II:2601130-2601336 strand="-"
ACCTTGCAAAGGCTTGTAAGGTGAGCTAAGTTCCGCTTCCGTCTACGGTTCTTACCGTTC
TTCTCCTCGTTTCCGTGCGATGCGGTACCGTGTAAAGGCATACCCCGTCTTTTTCTATAA
CTATTTTAACGAAACTTGTTGAAGCTTAATCCTCACGAGTTTTCCGTTTGGGTATTTCGT
GTGGTTTCGGATGTTTCAAAAGTTTGG
>SPNCRNA.549 III:2044977-2046024 strand="+"
AGAGAAACGAAGGAATAACAATGAAAAAAATAAATAAACAAATAAATAAATAAAATTGAA
AATAAAAATTAGTAAATAAGGTAAGGAAGGAGAAATAAGGAAATACATAAAGGGAGGGGG
GAATAAAAGAAACGAAGAAAGTAAAAGTAAATAAATAAGGTAAACAGTAACAAAGAAAGC
AACGAAAGTAAGGAAGCAAGGATAGCAACGTGAAGCATACAAGGAATAGCAACGAGCAAG
GAAAACAAAACGCAACGTGAAGTAAGGCAAAACAAATTACGACGGAATTTACAACAAAAC
AAATCGCAAGGGTGAAGCAGAGCAAACAAAAACAAATTACAACGCAGCTTACAACAAATC
CGCTGCTCAAAACAAAAACAAAAACAAATCCACTACTGAAAACAAACTGCTACGCTCCCA
CAATCATCAAAATACCTCCACACATCCCTAATGGAAGCACACAGGACTTACCCAGCATTG
CCTTTTCACAAGCCAGCCGAGCACAGGCAGTCAAGAGGATGGACCCAGTGGAATGAGCGA
GTTGGTAACAAGGGCGGTGTGAACAGAAGAAACGAGATGAGTGAAATGAGGATGTTTTCT
TTTTTTTTACTAAAGCTAGACTAAAACTAGTAGAGTAGAACATTTTTTTGTTTTCATTCC
TCCTTTTTATTAAATTTTTTGTTTTCATTCCTCACTTTTATTTTTGGTTTTCATTCTTCC
CTTTTATTTTTATTTTTTAGGGTTCATGTTTCCTTTTTTCCACTCAAGTTTTTATTTTTA
TTTTTTTTCCCTTTTATTTTATTTTCTTTTCCTTTCGTCTCGTTTTATTTCCCTTAATTC
CTACTTGGTGTAACTCATCGCACAAACACCACGCTACCACTCATAGTCATATTAGGTGCC
TTTGGATTATTTGCTCGCTGCACCATTTTTCTTCTCCTTCCTTTTCCCTTTTACCATGTT
GCCCACTCTCGTTAGGTAACGCTCGCATCCGCTATTTTTCAAGTCCTTTTCTTATTATAT
TATGTCTCTACACTAGAAACATTTTCAC
>SPNCRNA.59 I:2362411-2362747 strand="+"
GTAAATTGTGCTTTGTAAGCTGTTAATTTTAGCAAGGTACCTCTTAAAGTCATTGCTAAA
AGGTCCTAGCAAAGATGCTTAGCTTTTAAACATTTTACTCTTCAAGTTATTCATCGCAAA
GCCAACGTTAACGGCATCCTGATTTGTCTACTATGAAGTTATATGATAGAAGTTTGCTTA
TGGAGGAAGCGCGTGGTCCCAATAGCATTATATATATGAGTATGCAAAACAGCTGATTTT
TGTGCAAATTCTATCACCATGGATACAGGTCAAGATATTTTTTACGATAACGAAGAAATA
AAATACATAGTCTTAATTGTACTGTTCAAATCTACTA
>SPNCRNA.5916 II:2970300-2970795 strand="+"
AATCTGGAATTACATAACTACGTACGCTTTCTTTTTACATCTACTGGGACACTGTACATG
CTAGAGCAGTGCATTCTGCTATTTTGATTTTTAGTGAGCTCGCGTGCAGCTTGATCGACA
AAGGATCGACTAAAAAAATGCGGGATTTACAATACATAAGATTCACCAATAAGCAGAGTT
AGAAGCCAAGGCCCGCATATTGGACCACTCACCAGCCCGTTACGCTTCCTCCTTATTCGC
CTTTAAAATACTAAGTAAACACAAGTAACATACGTTTCCTCCATGCTCGCTAAATTGGTA
GCAATAAAAAAATAGCGAGCACGCTCGGATGAGATAAGAAGACATAGCAAAGCTTAAAAC
ATTAGTAAATAGTACGTGCATTCTTTATGGCAAAACGTTTTAACATTTTCTGATATTAAT
ATTAAACAAGAAGAAAAAGAATAGAGTAAAAGTTAAATGTAGGGTGCAACGTTCCGTAGA
AGAGGACTACGTGAAA
>SPNCRNA.601 I:40916-41770 strand="-"
GTTCGTTCAATAAATAGCGAGGTATAGTGGGCATCTTTGCGCTTCGAAAATCAAATGAAC
CCACCCGTTTTTTCAGTAGCATTTAGCGAGCATCATCTTCCTCTTGCTCTACCTTAAAAA
TTCTACTGTACTGCAAGTAGTATTACGCAAAGGAATACACATTCCAGGGGTTGTACAAAA
AGCATCATATGTTATAGATTTCTACTTCCAGGTGCAAAAATGCCTCACTTATTTTTTATT
TTTTTGTGGAATACAATGTTATAAATTGACTTAACGTGAACCTTATACAGCCGAAACTAC
TCATTTTGTTAAACACATCAACAATATTTCTAATCACCTTCTACAAAATGAAACTTACTG
ATATCCTTTTCTATTGCCTCACTAAACGCTTTGGCTAATTGGGATAATTCATTATCTCCG
GATACTTGGACACTTTATGACCGTGCTCCAGTATTAGGTGACTTCACCTTGAATGTATCT
GCAATAGGACCGAATAATACTATAGTCGATAGTATATACCTGCCAACCGAATTGAATGTG
ACACAATGGATGCAAGAATATGCAGCTGAACATTACACCTAGTCAACTAGTAGTAATACC
TCAAATGCGATCTCGTGGTGGGTATATCGTTTGATTTGGGAATAAAGTGGATGAAATGGA
GTTTTGTGATATTTGAAAGTCAACTTGAACTCGATTTATTGTTTTTGATTTCCCGTTTAG
TATAATAATAAGTTTACATGTAGGAAGCTTTGCATGTATTTTATTGATTTCAACCGCATA
AAATTATTGGGAAAATGGCGAGGTAAATTGAATAGCATTTATTCAACAACTATTAAAAAT
ATGTTTTTGAAAGTC
>SPNCRNA.603 I:81468-82345 strand="-"
TTACTTCTCCACATTTCATTCAACTTATAAACTTTGCCCCACCCAGTATCAGCTATTCGA
AACTTTAAGAGGTAAATCCACTAAGCAACTCATTTTGCTAAAACGTTGAAAGACCCGTTT
TTACTGTTGGTTAATATAAGGTTTAACGCAAAAAGGCTGGCAAGCGCACTTTCAAACGGT
AAATGGGTTTAGAGTTCACATCTCTCAACTACCTCAAAGAGTTTCTCCGCACTTCTTTCA
AAATGCTTTTCGGCCCCGAACCTGTAATCCGTTTAACATTGGCTGTCGAGAGCATGACAA
GCATGATGACGAAAGGTACCCCTCAGCTGTTAAACTTTAAATGATGTAGTAAAAATAACT
ATGATTGGGCGTTTTTGATGTTAAAACTCGAGACTGAAGTTTAAAAGCTCTAGAAAACCA
TAAATTAAAGGCTCTAAATTTGCGATTCAAAAGGAGTGGAGAACAGAAAACTGGGTTAGC
AAGGCCGACGGTGAATAAAGTTTTAAAAAGTTAATACTAAAAGTGGAGATGTAAATAAAT
GTGGAGAAAATCAGTAAACGAGTAAGGAAAAGCAAGAAATGAGTAACAAACTAAAATGGT
AGTTCAATCGCTTAGAAGTTACCTTGCCAAACTTCCAATTTAGGGTGCATTATTTTGCTG
CTGTTAAGCCTGTTTGCTACTTTCTGTTACACATTTTACCTATGGTCTTCACGTTAAAAT
TTTTGTCGTTTTCATTTATATGTTTAACCCATATGATATTGGCTTAGACAAATGATTTGT
TCTTTAGTAAGTTTAATTACCACTTTTTATTTTGATATCGTTAATATTCGTAATCCGAAA
GTGAACAAGTAAACCGTAATGCTTATTTATCACTTTCT
>SPNCRNA.628 I:238998-240617 strand="+"
GTTTAACACATGCTGTAGGGTAGTTGATACTCTGCCCATTGATGCATAGTAATAAGCAGC
AGCATTGTAAGGTTGTAACAAAACACTGCAAAGACCGAATCGATTTCTTATGCTTCATGG
ATTAAAGGTACAGTGATGTATTAGATTTGTTTGTAAAATGTTTGGCGATTGTTTGATTTG
TTTGTTTTCTAATTTAATTTGGTTTTAACATTTCCATTTGTTCTTTTTTTTTTCTTTTTG
TTAATGGTTTTTCTTTCTTTATGTTTATGTTTCTTTTCTTTTCATTGCTATCGTTCTTTT
CGGCGTTTCCCAACCAGAATGGTTCAAAATGCATACATAATTAGGTCACGATACTCGGCA
GCTTCTTTTAAAAAAATCCTGCTCTTCGCCATTGGTGTCAATATGCCATTTCTACTTGAT
ACTATTTTAGAGCTACCGGTGTTGTTTTATACCAGATCCCGACCTACACATAACCTGATT
TTGCTTTCGGCTTCTCCCTGTGTCATAGCAGCCCCTTTGTAGACCCAACGCTCTTGACAA
TTTTGTATTGTACATCAAGTTTGACTCCATTGCAATACGTGAATGATAACAAATACTTCC
GATAATGGTCACTTGCACTGACTAATAAACCAATGCCTTACCCTACATAGCAAGAAGGAA
CAAGTGGGCATCGCACTTTAGCAAATTCTTCGTATTCGCTACAGTAGCGTAAAGCTAAGA
AAACGACGAAAAAAAATACAAATTACGGTAAGAAAGACGAAAAATTAAAGAAATAAAAAA
AATAAAGGAAGAAATACGAAAAAGAAGAACGTAAAGAATAAAAGCTCCTTTGACCGTTCC
TTGTATGCATTTTTTACAAATTGTTTGATGTATTTTTAAACAAAAAGAAACGAAAAAATG
CCTGATAAAATGATATAAAATAAAATAAAATAGACGAAAAAAAAAATTTAAAGCAGCAAT
ACCCTGTTCGCTCGTATCTTCTCTTTCGCTAAATCGTATTGAATTTGTATTACAAGTTAC
ACGCAACTACTCGTTTTTTTATTACGACAACGATTTTCGGTAAATAACTTAAATGAGTGA
TAACATGTCTTTTGGGGTACAAGTAGTAAATTCTACATTAGGGGTTTTTTTTTATCCTTC
ATTTTTCAACGACTATAAAAAGGAAATAAAGCGGGATTTAAATCTCTTTTTTTTCTCTAA
TTTTTTACTCATGAATTTTCCTTCTTTCCCTTCTTCCATGCTCTCTTCTTGTAAATAGAA
ACCACTCCATCCCCCGTCCAAAGAATCAACCAAGCCGCTGTATCGCGATTTCGAAAGTAA
TATAGGGTCCAGAATTTAAAAAAGAACACCGCTTACACTGTCAACCTTAATAGATTAGTA
CTCGAACTTTTACCGATCGTCCCCCTTGTTTCAAACAAAAAATTATCAAATACTCGGTAA
CAGTGTTCGTTAATGTCTTTAAATTTGCAAGGTTTCGTTAAAGCGCTGGTTCATTTTGCA
ATGCAAGTTCATTATACAAAATACATTGTAAATATTGTAATGTAGCTTAAAAAGTTTTTA
GAACAATCAATTTTTTTATTCTGCTAATACCGCATAACGGAATTTCTTGTATTACAGAAT
>SPNCRNA.6379 II:3981658-3982993 strand="+"
CAACATCGATTAGCCGCAATGAGGGATTATACAAGTCAACAATGATAAGCACAGTTGGCT
AGCAGAGTCCAGTTCCAAAAGGATGCAATTTTGGTGATATGTAAGAAAACATTCCACAAT
ACAATTTGTGAAGTTTTTAGCTATAAATTTATCGGTTTAGGTTATTTTCAAAGTATAGTC
GTTTTCAAAAAATTATATTCGTTTTCAAATTAAATTCGTTATCGTTCAGTAGTAACCTTT
TTCATTCAAAACTCGTCTTCATCTATAACTAATCTACATCTTCATCTTCATCTTTACCTC
TACTTTCTCCCATCTCTCCTTCCTATCGTCTCCTTCCTCTCTGCATCTTGCCGGCCGCCA
TTTTCTGACTCGGCGGGTCATCCACCTTTTAAGCTCAACCTTGTTTTGCTGGTCGCTCGC
TCAATTCTTACAAAAGCCCAGGTTAATAGTGCGATTGGGTGATATGCAATGGAAATTAGC
GCATATCTCAAGTTGTACGCACACATACGCTAATCTGGCGGCAATTCCTATTTTCTATTA
CATTGCATAAGTCAAAGCTACTTTGCACAAATTCAAGTAGCATTCATTTCCTTCTCTAAA
ATAATGTCTAGTCTTTGGACTTTTATCGTTTTCAATGGTTTTATTTCTTTTTTCCATTCC
ATTTATTTTTTTTTTGAAATTTTCACCTTTCTCAATTTATTCGTCGTTCTTTTTTTAATA
TAATAAGATTATACTTTTACAGCATACATTGTGTCTCACATAGTCTCTTCCATCGCGTTT
CCCATTTTATGATCTTGCTAAAAAAATGTCATTCTTATGCAAATCACCCTGTACTACCAC
AGCACTTACCTTTCCGACATTCTTGTTCTCCATCTTACATGTCTATCACTGTAGCGATAG
ATTATTTGTGGTGCATGCCATCTCCAGGGATGATGGAAGGGAAACACAAGCACCCACGCC
TAATTTTCGGTAAATTGTAGCAAAATTCCAATGGCAATGACTCGATAGAATCATTGTATG
TGTGTGGTTTCTTTCCTTCCGCTCGTAGTACCTGTATTTTTCATCATGACTCCAAGTCTT
CGCCATTCTTATTTCACTCCCGTTCCGTTCACCCCAAACTACTTCCTCATCACTTGCTTA
CTACTCAAACTGCCGGCACTTGTTTTCACACATTCGCTATGCTTTTTTATTCTTTTAACA
TTTGCTTAAACCTTACCTATAATACCCTGCGGTTTCGCAAATTGCCGCTCTTCAAATGCC
CGCTTACTCTATTTTGCTTTCTCCACCCCTCCTTAACTCTCCAACTTCCCCAGCGTTCTA
CAATTCCTCATTCATT
>SPNCRNA.650 I:453735-455859 strand="+"
CAAAGGGTAACGATGACTCCTTGATAAACCCTGTAAATCAATGTGACAACGATCCTCCTA
GGGTGTATGGAGTAACGGTAAATGGGAAAGATTTGAAGTAGAGGAGGTACCAGGGATAAA
GAGTACAAAGCATCGAGTAAAGTGATAGCTTATCATGTGCTACACGAATGGAAGCGATGC
ACACTTCAACGGTCAAAGTAACAAGAGCGGAGTTTGGAGATTACGAACAAAGAAAGCGAG
TTTTGCGAGATCGGTTGCAGGCACTCCGAATAGTAAAAGGATTGCGGCAATGGCAACTAG
TCAACTTGGTAATTTGAAAGAATGAAGAGTAAACAAGGGAATTTCAAGAAGAAGAGGTTC
CGAAGGGTATGAAGAAGAAAGAAGAGAATTGCTTTAAAGAAGTAAAAGGGAGTAAAGAAA
TTTCAGTTTGGTTTTAGCTCGGGATTGGGCTTGAGCTTGGGAAGAAAAACGGATTGCGCT
TAAAGAGATTTACGCACATGGAGTACGGATCGAGGGGAAGCGAGGAGAGAGAATGTAAGA
ATAGGCGAGGCAGGAAAAAGACATGAGAATAAGTAAAAGTTTGGAAGAAGTAGAAACGGA
AAGAGGAAAGAAAGAAAGAAAGAAAGAAATTAGAAGATGAAGAAGAAGAAACTGAAAAAC
ATAAAAATAAAATAGACAGATGGGAAAAATATGAAAGAGAGAAATACTTCTTACGGAGAC
TCAAGCTCATGTCCGAGGGAACAAACATTCCTCATAGTATGCGAAAACTTTCCTTTTCTC
TTTTCGTGGAGAAGCAAAATGTTTGCCGACACAAAGGTCACTTGATTTTTCGTGCGCCAT
TCGTACGAATTCTTTTTTAAATAAAAAATAATTATATTTATTTAAAATAAGAGAAAAAAA
AATGAATACCCTGTTGAATTTCTTACACGCCATTTTGTAACCGTTTCATTACATACTATA
ACGCCTACATATTACAAATGCTCACGTTATACCATGGAAAGCCGACAAACACGGTACAAT
GTAAATGAACAAGCACAAATGACTCCTGAAATGCAAACAAACCCGTCAGTTAACACCTAG
GAATAGTCTCCCATGCAAACGCATTTCGGTTGGCGAACGCTGGTACTTTTTTAATACATT
CATTTCACTCCTTTGCAAACACATCATGCCTTGAACCTCCTTACCTATCAGATTTCGCTT
TCTTTGTTGATCAACCTCGCAGCATCTCGATATCTTTTTGCGTGGCCACACGCAAGATTT
CATTTTTTTTGTCAAAAAGTTTTCCCACATACTGTGTTTGCATGCATAAATCACCTATTC
GGATATTATCAATAGTCAAAGTCTCTTAGAAAGGGAAACCGCCCCTCCCCGCGTTACTTT
TTTGGAGGCACCTTATTCTAAGCATTATACATGTCCACAATTTCCTAAATAAGCATAGAG
CATAAAGTGGTAACCCTTTTCTTCTCAAACAAACGCCCGTCCACATTCTCTCAGTGTCTC
TCTGTTGTTGCTGGAAATTGGGTATATGAAAAACAACCATCGCTGCCACTAAACATCGCT
ATGACAAATGCAGCACAGTTGTAACATGGATAAACAACTAGATATTTCTTATTCCACTCT
GGTGATGTCACGACAGGTGCTTTGCGGGGCACGGTTGTTTAGATTGAATCACGGGGGAGG
GGTTCCAAGTAAGAAGGACTCCTTTGCAAATGCATTGAGAGAGGATGGGGTATAAGGAAG
TTTAGGCACTCTACTCTATCATGAGTAAGTTGCAGCCCCACTTTTTTTTACCAGTTCCAA
GTGGGGGATGCGATTCGAGGAAGATGCACCAAGTAGGAGACTGTAGATATAGAAGGGATG
GTTCTAAAGTGGGTGAATAAAGTCTACGTGGGGGTGAGAAATCTTTCAAGTTCAGCAAGT
TGGTCCCTTGGCAAGGGAGTAGTAGTATATGGATAAATTTCCCCCCACATAGGGTCTCAG
AGTAAGTTTGCTCCTCTATTCTTAATAGCTTGTTTATGTCAACAATAGCAAAACAATCAG
CCAGAATCAAATAATCAATGAATACAACGTCCATATTGTTCTTATTTAGGAAACAATGTA
CATAATCAATTTTATTTTTTTTTGA
>SPNCRNA.6596 II:4411275-4411582 strand="-"
TTCATGGCATTTACTAATATGGGACGACATATCGTACATTTTTACACAAGTAACGGACAT
GAGCGCAAGACTGAACACAAGAATTAATGCTAACACCTCATAAGAAAAGTTAACAAGGTT
GAGGATTGCTCTATTTCTCTTACTTTTTTTTAATCAAGTACTAACTCTATAGTGTACGTG
TCAGTGGCTATTAACTCCCAATTCATTTAGATGTCATCCGGAATTAAAAAACGGATAACA
AATTTCGGATAATGACTAAATATTGTTCCAATGTGGCACCTCAACTTTTGTACCATCGCT
CTCATCCC
>SPNCRNA.720 I:1190109-1190905 strand="-"
CAACAATATGGCTTAACTAGAGCTTCAGCCAAACAAAGAATACAAACACAGAATTGCTTA
CAAATCGAGTGCATTGCATACATCATAAATAAAAAAGCAATGAAATTCTTTTCAGTTTCT
TTTCCAATTTACTTCACAACCGGCTGCTGTGAATGAACTTTAGCAGGCAAGTAAAGCAAA
CAGAAAACAATAAATTCCAAATAACAAAAAATTCAGCTAATAAAAAAATAATCAAGCACC
AAAATACCAAAAATTGATATGTATTTTTTTCAACGAACAAAATCGATGCTACTCAATAGC
TGGATATAACCGTTCATTATAAAAAATGGATTTTGAACCTTCATTCTAAATAGGGATAAT
CCACCTTACCAGCTATGGCATCAAATGTGTATCATCTATCTAAACATACTTAGCAAAGTC
TCCCCTTTTTTATTAGAGTGCAATCTGAACTCATACCGTTCAAGTGATACCATAGCAACA
TTCGGTTTCTGTTATGATGAATAATCAATATCACTTAAAAGCTACCGTCACAAAGCAAAA
CACAGCTTTCTAATTAATTTAGTCGACTAGACTCCGTAGACTCATTACAATCTACGTATA
CACGAAAATTTCCATCAAAACGATCCGCTATAGTGTAGTGTAGCGTCATCGCAGAATGAA
AGAAAGAAAAAGGGAGAAAGATAAATCAATCATTAATTGAATTACAAAACAAAGACAGAT
GGATGATTAGCTCTCTCCGTTTGGAAGAGACAAGGTATTACTTCCCAATCAATGCAAAGG
AAAAGTTTGAAAGAAAG
>SPNCRNA.737 I:1357621-1359568 strand="+"
GCAATGATGAAAATAGCAGAATATAGTACAAACTAGTAATTGACAAACACATATAAATAC
TTAGTTGTAATGTAGAAGTATGAAAGTTAGTCATTCATTGTTATTTCATTTTATTTACAT
ACTTTGACTTAAAAGAAGTGCCGACACATGTTACTACAATCTTAACCCATTCTTATCGCA
TAAAATGTTTGTTTTGTTTAAATTTCTTTGTTTTTGTTTTTTATTTTTAGAGCTATCGAA
AGTATCAAATTTTCTTTATGCTGCCAACTAAGGCCATTGGATATTAAAGTTCTTTCTTTT
CTTTGAGAGATAAGTCAAATCACCAACTTGCAACCCCCATCTTTTTGTATTATCAACTCT
CTCCCTATATCTCTTTACTCAGCACAATATTACTTTACACAAACCCTTCTCCATTCATCC
TTAACTCTCTCTGATCCTTTAGAGTGGGATGAGAAGAAGCTTCGCTAGCTAAAACATATC
CTATTATGTAATGGACTCATTATGATGTCTCGGTGAAGCAATATTTCCTTTTTCCACTGT
ATGTCAATACTTTACGTGGTATGTGATGATTATGCACCGCTATATGATATTTGTGCACTC
ACTTTTGTCATCCCAAGAACGCGTAATTTCCCTTATCGTAATGCATGCCATTTAACCTAA
TTTACCCAACATCTTCTTCAGCCTGTGTACTCTGTTACCACCTCTGCTTCGGCTGCATGC
ATAACCCCCACCAAGTACCTAGAACCCTCCACTACAACCGGGAAGTCTAATGGGTAGTGG
TAAAGAGAGGTAGGTGATTAGGTTAAAAGGAGGTCTTTTAAGATAACAACGTGGTAATAA
CGCTGCTGACTCTATTTCGTAGTAGTTGTGACTTACTAAGTTTTAAGGCCAAAAACTGTC
AAAACAGCAGTTGTCTTGTGGTCCGACAAAGCGGAGCAAGAAAGACGGGAAGGGAGGAAT
TAAGTGCCTTGGACTCCTCGGTTCAAATCAAATAAAGTAGGCACTTTTAAAAAACGGGAC
CGTTCCATGTAGTGGTGGAAGAAGAGAGAGAACCTTGAAAAAAAGAAAAGATAAATAACA
TATAATATTTGTGTACAAAATGAAAAAGATGGATTAATTTCAAAGTTAAAGTGTAAGAGA
AAAAAATAAAGAAAATTTGTTATTTATCTCAACCAAAAAAAAAAAAAAAAAAAGAAAAAG
AAAAAAAAAGTATTAAAGGATTCCGTCAGGTTTGCACTTGTTGGAAAGCTAAAAAATGTT
TACAGATCACCGGATTTGGGCTAATTGCGTGGAATCCGTGAGTGCTGCCAAAGAGTAGCA
GATGGGATGAGATGAGATGTGATGCGAATGTGAATGTGAATGTGAAAAATTGTAAGCCAA
ATGCTGTTTCTCACGATAAAAACTAAAGAAAAGCATACATTGAAAATTAGAAAAGATAAA
ACAAGAAAAACAGATTTGGTGCTTATGCGCTGGTCGGTAAAACAGTTTTCCTTGGACTGA
TAACAAGAGGGATGGATAAATAAACACGCTCGCTGATAACTTGTAAAAAATAATCAAAAT
AAGAGTAAATAAAAATGATAAAATAAAAAACAACGATAACAAGGGACGAGTGGGTGAAAG
GAAATTTTATGTTTGCGTTTTCGTTGAACCAGCGCAGTACAGAAATACAGAAAGAATTGG
GAAGTACAATAACAGCTGGGATGTGGGATGTGGGATTTAATGGTAGGCAGGATAGGGTAA
GCAATGCTGGGACAAAGAGAAAGAGGTGAGGGGGGTGAAAAAGTTTTGTGAAAGAAAGGA
TTGTTTATGCTACGGTTGGAGAAGAGAGGCGAGGGGAAGTGAGGATGGCTTGGATGTAGT
AAGGATAATAGGAAATTAGAAATAAAAAAAAAAAAAAATTTGGATATGATACATAAATGG
TAAAAAATAAATAATAAATTAATAATCA
>SPNCRNA.738 I:1359979-1360931 strand="-"
CTGCGTAAAGCAAACATCCATAATTTCAATGGGGTAAAACGCGTCGGTAAAGTTGGCGTC
TTGGACTGCCGATTTTGTGAATGATAAGACGTGGAAGTTAAGTCAAGCCGGGACGTTGAA
AGGTTTGGAAAGCTGCATCCAGAAAGGCCTCAACAATGGAAAAATTGGATCAGAGCAAGG
TTTAGCAGTTGAAAATTGGGAGGGGGCGGAAGATTGGGATGGATAAATTCTGTAATGTCT
AGGTATAGCGAAGGGGAAGGCAATGCGGAAAAGGATTTGAGGAAGGAGGCTCATAGGGAT
AGATGAATGATGTTTGGGGGGGGATATGAAGGACATGTGGTAGTTGGATCAATTTGCTTC
CAATCTATTCTAGAGGTTTTCTTGCTTTGTTCCAAAAATATGAAAGTGGTGTCCATGATT
CATGGCTCCGATAGATTCTGATTCCTCATAAGAAATTTTTTTTTCTTTGCGTTTCTTCGC
TATGTTACCCAAGTTTTGGGCTGCTTTAAGCGACATTGGATTGGCTCAGCTCAGATGCCA
AGCAAGTAATAGTAAGAGAGAGAGACATTCAAGGCGGATTCCACTATCCATCAGAGAAGG
TGGGATAATGGGGTGGTATGAAGATGAAATGATTTCTTTAAGCGGAGTGGATGGATATTT
TGAAAGAATTGCTAATTGTTTTACTTTGTGATGTGTAAAATTGCAATTTCTGTGATGGCA
TCGCTAACTCCATCGATATCGCTGATTCCATCAGCACTCGAAATGGCGAGCAAGCTTGCG
CAACTTGCGAAGGCAAAGATGTAGGATGAAAGTAGCGATATTATTGATGAATACAGTTGT
TGGGCAGGAAATATGATGGGCGATGCGATGAAAAGACGCGAATGGTTAAGAATTTGAAGA
GTGAAAAAATAAAAGTAAAATAAAATTAATACATTAAATCAAAAGCAAAAAAT
>SPNCRNA.745 I:1572800-1573408 strand="-"
ACTAACTCACGTCACACAAGAGAACAAATAAAAAAAATAAAAAAAAAATAAAAAGGTTCC
AAATAGCAAAACAGTCTTAAATGAGTGCTTTACTCAATTTGTATAACGGGCATCTCCATC
AGACTACAACGCCGCTTTTTACTTGAATATTTGGACGGTAATTATGATTACACTACGAAT
GTAAAAAATAGGCAAGTTACAGTAATCAAAGTTAAATTTTTAATATGAGTTGATGTGTAA
TCGCTCCTATAAGATTACTTCGAGATAGAAGGTAAAGGAATTTATAAAAACCATGACGGA
ACTAATCACCTTAAGATGCTTTTTAACAAGTACCCGAAATCTCTGGAGTTAATCATTTCA
ACTTTGTGTAATAAATGATGCAAGCATTCTACTGACTTAATATTCATATACATTCAACAG
TCTAGCTTACAGTGCACATGTATAGCAAAAAAACATTTTATGTTTCAGCATACATTTTAT
TACCTTGGAGTACTAGCTTCTAAATACAATACATATTCTCCAATTAGGGCATTTATTCTA
GATCAATATTTAAAATATCCACATTCATATTCTATTCCTAAATCATGCACAGTAGTCTAG
AATTGTTCA
>SPNCRNA.7506 III:1812942-1813524 strand="-"
AAAGCAATTTCAGCGGCACATACAAAAGATTCTTCAAATAGGTAATTTAGGAATGTTTCT
TTTGATTATCTTGCATAAAGGAAAAGGAGATCATATTTTGAAAGCTCTTACAACGATTAC
CACCCTCCCTAACTGATGCAAACTGGTTCTCAGCAGCACTGACTGGAACTATCTAAGTAC
TCTATGAAAAAGTAAGAGTTAGTTTAGCATAATCAGATAAAATGACTGGGACTTACGAAT
CCTCAAAGTCCGATAAAGAACCAAGTTCATACGGAAATCTATATTACACGAGGTTCAGTT
TTTTGTATGTATAATGAATTATTATTTTAAAAAACATATTAGTGTCCGATAGTTTACAAT
TGTTTGCTAGTCGGTCTCTTAAAGAGAAGGGCATAAACTTCTGCCGACATTGTTAAACAA
GCAACAAAACTTCCCCTCAGAAATGTTAAACGATAAAAAAAGGAAACCTCTGGAATTATA
TAAAAAATAGCTCTCTCTCTTCTCGTTACGTGACATTCTTTAAGGGTGTATATTGAACCT
TCGGAAAAATTGCTCTCATAAGGAAGTGATACATGTCAAACGT
>SPNCRNA.7507 III:1813706-1814011 strand="+"
ATTCTCAGAATATTACTTGAATACGTTCTCTGTTTTACTCCCTTTTTTTTTTACTCACAA
AGAATGTCACACTGCAGTATCGAATTGCTTTATTTGTTCCTTTGGAATAAAAAGGTAGAT
TTCCTTTTATTACAGCAAAAGATAACAAGACTAATAATTAAGCGGCTTTGTTTTTACCAG
GAATTGCATTTTATGACACTACGCAAAATTAGAAATGTAAAAAAGCGCTTTCGAAAATTT
CCTTTTACACTTTCATTATCAGGATTGACAACCCTATGAATTCCTCCGTTAAAACTTCTC
ACCAGC
>SPNCRNA.767 I:1874245-1875080 strand="-"
TCATAGCCGAGTAGTCAGTGTGATAAACGTAAAATAGATTTAAATTAAAAGATAGTCATT
TCCCTTACACATTCCGTTACATCAACCGCATACGGATTGGGAAAAGCATATTTCTTTGTT
CAGCTAATGGAGGAAAGTCGAGATTTTTTCGTACTAGTAAAATTTCCTCCTATCCAAAAC
TTAGCATATTTCGTTACTCACTAGTTCTGATGGTAAAGTCACAAGAAAATGGAAGCAAAA
TTTGTGAAATTAAATTTTCGGCCATCAAATAGGAAAAAGAGCGCATTGGGTCAGTAGGAA
AAAAAATTAAAAAAATTACACACACATATACACATAAATGAAGATTGACTTAGTCGGTAT
CACATTTTGATCAATATCATTTGACACAAAAATTTCATGAAACATATTATTCAATTTGTC
ACGATGTCTTTAGCTATTTTTTTTTTAACTTGTTTTATTTTACTTGGTTTTAGTGAGATT
TTCTTTAGGGCTTTGCTATGTTGAATAGTATACTTACCGGCAAGTGTTCCTAAGCCGAAC
TTTCCGGCTATAACACGTTAGAGAAGGGTCTGTCAAATCAATAGTAAAGTCCAATCTGCC
AAATAAGTGCACGATAATAAGGTTGCAAGTAAATTTTTACCCGATGTAAAACTTCTAATT
ATTTTGCACTATCAACATCCACGGAACTCACGTGCCTTGCAATCCATGGAGCGAGTCTTA
CTATCTGTCCATATACAAATATATAATTCATTAAAGAATAAATTAGAACAGCTTTTACAT
CAGATAAAACGGTGCGTATTCAAATTTATTGCAATCCATCAAGATGCTTAATACCA
>SPNCRNA.7767 III:2429067-2429709 strand="-"
ACTAAGATAAACCATTCAAAAAGAGTGCATCAGCGGTAGGAGTCATTAGAGGGAAATTTT
GAAAATGGTTTTCTCCCCTGTTATAAAACCTTGAGATATTTTATCTATCGAACTCATCCT
TTACATCTTGACTGATAAGGGTTCCAAAATCATTTCAACTGTATCATGAACCAACGAGGT
ATTCGGTTTTATTCGTATCACATTTGCAATGCCCGTTCGGTAAAAGTCGATTTCATAATG
TTAATAAAGAAAGGAAGCCCAAAACTCACTTTTGAGCTGAATCGCGCCTTTTTCGTACTT
CTTCATACTTCGTTTATACAAAAAACGAATTACTAGTATAAATAAGCTTGTACTTGATGT
TAATCCTCACCATCGTATTGAACGTGAAGTTTATGTTTAAGTAACACATGGAAAAGAAAA
TAAGCGATTTAAGCAAGCTATCGTCCATCAAGATAATGTCAAAAAAAAAAACTTGGACTT
TGATTTCGCATAACAGTTAGAACCCTAAACAAATAAACATGGAAATAAATACCAATATGT
CTTTTATTGCAAAAAACAGTCTCTAGATTTGCATGCTCTTTAATCATTGCTTTCCGGACA
TTATTTACTAGATTTTAGTTTCTTACACTCAAAATCCTTTTGT
>SPNCRNA.778 I:1952384-1953655 strand="+"
CTTGCACGACTGTTTTTTTGTCAATGTTTAAATCCTTGTCACATCAACCAAAATAAAGTT
ATAAAAAAAAATACCATAGCGAAATATGTTACATTATAGAACGCTGTTAATTTTACCTCT
CTGAAAATCAATTACCCTTCCCCCAAGGACCACTGCGAAGGCTCTGTTGGCGATATCAGC
AAGTCTCGCTATTAGCAGACTGCCTTGGTCTGTTAAGATAAAAGTTAGAAAGCCATGCTT
AGTGGGGAAGCCGTTCGAACAGTCAGTAGTGGCGATGCCAACTATATGAGCCATTTTTGC
TTCCAGATGTTATAGACTGGGGAACCATGTTAAATTGACTCTCACTTCGCCGAAGAGCTT
ATCGAACGCGCGAGCAGCCAAAGTAACAAGAGCAAGGAAAAAATACTCAGAGCGGCAAAA
AGCTGACAGATTGTGGTAAATGCAAATGTGACGACAATTTAGGTTGCTACAAACATTTTA
ACGATGAGTAGAGACAAAGTATTAGAGTATGACAGTCCAAGCAGGCAATATCCCACTACA
AAGCGGAAGTTGTCAACAAGCAGCAGATGCAGGAGTAATAGCTACGGAACAACGATAAGC
AAATCACGGAATATGATTCCAAGAGAGTTTTACTTTTTAATTTAAGCGTTTCTTACTCTT
TCATTGAAACAAGGAAATTGAAGAGAAAGTAAAATTTTTTCAAAAACGATATACGAAGTA
GAGAAAATTTAGAGTTGTTTAACCCATAACCCAATGAGGTTGTTTGCGTTTCTCGAGAAT
TGTTGTCGCTTGGTATGGAGAACGAGCGAATATTTTAGCGACGCGTAAAATGTTAACCCG
TCGCAGTAATGATCCGGTTTTATCGGATGCAAGGTATCCATACGGACCGATTTGGTTTTC
CAATAAAGATTGCCACATGCAAGTTTCAGTTTGCAAAGTTGTCCTGATCATTATTGGTAA
GCAAACAATTTGACTAGAATTTTTTTTTCTTTTTTTAAATTTGTTTTGGTTTTATGTCAT
CAATAATTATGGGAATTTATTTCAAAAAAAAATGATGCTTTATTATTATTATTGTTGTTG
TTGTTGTTAATATTATCATTACTATCTCGTTGAAGTTTTCAATGTCTTGCGGCAAGCCGT
TGGGCCTTTTTTTTTATTTTTTCTTTTTTATTTATTTATTTGGAATGATCTTTTTAATGG
CATAGCTAGAACAATATTTCCTCCCTACAATGTGCAAGTAGTTTAAGCTTATTATGATTT
TTAATACACGGA
>SPNCRNA.780 I:1953760-1954186 strand="-"
GTGCTTTTTTTTTTTTTTTTTTTTGGATCTCTTTTTTGTTAACTTCTCCTTCCTCGTACA
TGTGTTGGCAAGCGAAAAAGAGACATATTCCCCTAGGATGTGCTTTCGAGTTAAAATTTG
TAACAACATGAAAATTCATATCAAGACAGACAAAAACGTGTTATTTCATTTGTTCGAATG
CGTTATCGTATTCGATGTTGATTTTTAGAATAATAGAATCGTATGACTTGTTGGCTGTTC
AAATGTACGAAAATTCTTTTAGCGATGTAAAAAACAGTGGAGTAATTAAATTTGTCAATA
TACTCTTTTTAACTTTGCCTTGAGTACCACATTCCCTTACATGCATGAAAAGTGTTATTT
TAGTCACGGTACTATGCCAGCAAATTTGCCGACAGTTAGAATAAATAATTAATTAAATGA
ATAAATT
>SPNCRNA.781 I:1954820-1956332 strand="+"
ATAATTTTCATAGTAAACCTACACAGTCATTCGTTTTTCAGTAACCGCGATCGTTTCATT
TTCATATGCGCGGATTATTAATAGAAGCAAAAGAATTCAACAGCGACTCATTTTCACACA
AAGAAGCAAGTGTAAAAGTTAATTGCCTACGCAAATACTACCTACAAGAGTAGCATATCG
ACCAAAAGTGTATTTCCACTCAAAGTGTCAAAAGGGAAATATAAACCATATTAGAAATAT
TTCTCATACATACAAAAACGGGACAAGAAGCATGAAGATTAAACAGCCATGGAATGGTCT
CGTTTGTTGTTTTTATCTGTTACCTCGGTTGCGTTGTAGTTTTTTCTTTTTGTGGGAGAG
AGAAAGCGCAAATTTAAGATACCGATAGACGTCAGCCGAATCTCTTATACAGATCGGCTA
GAAGAAGTTTGAAGCGTGTGTCACCTAATGAAATGGAAAGAAAGTAATTGCCTGTCCAGC
GTAGTGTAGTTTATGCTTTCCCTTCGGCAAACATTTCCAATGAATTCAATGGTAATTGTT
TGAATTTCCTATGGGATCCCCTCTGTTACTATGTCAGAAAACCTCTACAAAGATATTTGG
TATTTCCTCACAACCGCTTCCTTGTTTTCTCTTCGGTCGGTTGAATGTCCCGGAGCAAGT
GACACCCATAGTGGTGGTATCGGCGTAGCGTGAGTGAGTTTTCAGATAAACCAAGCACTG
GAGCTGAGATCGATCCATAGAATAGCGAGGCGGACGAACAAAACAAATTAATATGCTATT
TGATTTGCTTTCTTTGTTTGTAAGGCGATTTATTTTTAACAACTGAAGCTTAGTGCGTGC
GTGATACACAATTACAAAGTCATCGTCAGCTTGACCTAGAAGAAAGTTAACAAACAATTT
TTTATTAGCAAAGGGAATATATTTTTTTTTTTCGCTTTTTTTTTTTTTTTTTTTTTTTAC
AATTCTATCAAACAGACGTTATGTAGGCTAAGCTACTTGCCACAAAACCATTCTTGGACA
AATGAAACAAAGATAAAAAAAAAAAAAAAACAAGAATAAAACGAATGAAAAATTTTTTTT
TCTTTCAATACTTCAAAGAAAAAAATTTACACACACACAGGAGCTAGGTCCTTCTTTTTT
TTTTTTTAGGTAATTAATAATAATGCGTTGCGTACCCAAGCAAATCATTCGTAGCCAGCC
AATGCAAGCAACTTATGAATGAAGCGCACGATGAGCAATAAGGGTGGGTTAGTATTTATG
CCAATGGAGTTAGTGCTTGCGAATTGGATTAAACTGGACTGCATTTTACAATTCATATCT
TTGTTATAAAGGTCTGTTAAAAGTTAAAACTACGCATTTCCCTGCTTCCCCCTTGCCCCT
CCTTTCATTTACTCTCTCTCCTTAACTGCCGATCCAGTGAATGAAACATGGATTGTCGGT
TTTTGAAAGCACTAAGTGTGTGTGTATGTATGGGCAGAAAAAAAGTAGAGAAAACCCCAA
GATAGAGCTGAAT
>SPNCRNA.784 I:1956501-1956988 strand="+"
TTCAATAGCAAAATTTCCTCTTTACCCCCAATGTACGATATCAATCAATATCTTGTCTGA
TCATCCATCACCACCACCATATGGTAAACAAATAGAATTAGAAAAACCATTGTAGCAGAT
AATAAAAGTTCTAGTTTTTCATGGTTTATAAAATAAACAAAGAATCATACTTATAACTAT
GTCTCTCAGTTTGGAATACACATTCCTTATCCTCAAACCATATGCTCCAGTTCTATAGCC
TTTTTTTTTTCTTCCTCTTCTTTTTCATTTCTATCTGCCAAGCTACATTGGTTTACGCTT
AACTTGAACGTTGTCGCTGCTGCAGCAAGTTTTTTTCTTTCTTATTCACCTTGACCAATA
ATCATCCTTTATCTCTCCCCTCTCCCCGCCAAAGCATACGGGATTGAATGTAGGTAAAAA
TTTGCTACACATCCTCTTCACACTCGGATTATCCCGTAGGTTACTTTTAGCAAAAAATTG
AAAACTCA
>SPNCRNA.79 I:663144-663352 strand="-"
AGTATATCGACGAGTATCCGGCTTTCGGGTATAAAAGAAGAGCATGAAATTCCACGAAAA
CAAACTTAACGAATCATTCATTAGCGATGCTACAAAACAATATACTGTTGGAGTTTGCCG
CTCGGTAACAAGAAAATGGCATTCATAACAACGACCCATTCCAACCGTAATGGGCCATAC
TGAGTTTTTCTGTGGTTACTCAAAATCGT
>SPNCRNA.808 I:2265549-2265838 strand="-"
AATCAAATGATGAACGAGTTTTTAAATTGAGTTTGAGCGCCCTAATCAAGTGCTCTAACT
CGCTCCATGGAGTCTTTGGATTTTATGGATGTGGGGCATTGAGAAGACGACCTCGCTCTT
TCACCACCTTTTTGGGGTCGAATGTTGTTCTGAGATTTTGTTTCGTTGTGTAAATAGTAA
CAGTAGCTATTTAAGTTTAAATAATCGAGTTTTTCAATTTATATTTTTGTTTTTATAATG
TGAATAATACTTTATGCGGCATCAATTTTTTAAATTGCATGCTTTGAAGT
>SPNCRNA.819 I:2370923-2371545 strand="-"
GCAAATTCCTACAACGTTGAGGGCTTTTCTTCTCCTTATTTATAGTAAAACAAATTTACT
TATCCATTCAGCTTCAGTATTCGAATTTGTTTTTAAATTTGTACTATGAGGAGATTGCAT
AAAGAGATAGATAAATAAGTATGAATCCCTATAATTGCACATTCATCTGATAATCATGAT
GTAGTGAATATTCCAAGTTTGCGGTTTAGATGTACGGATACACAAGATACAGGATTGCAG
AAGTAATTGATACACCCAATTTTGCTATAAATTGGAAGATGACGATAGACATGCTCCAAG
AGCTGCATACTTATGTTTCTCCATATTTACAGTTGGTGCAATGGATAAACATATCTTAAA
AATCCTAAGACCGCAACCAAAATTGTACAGCACTACTTTCATTGTGGGGAAAAGGCTATT
TCGAATTTCAACAGAAAGCGTTTTCAAAATACATGCCAACACCTAGGAATGATCTATTTT
TGAAATGAAAGCGAGTATGTTATATGATAAATTTGTACACTATTAGTATCTGACAAGAAC
CATCATTTGTTCAAAAACCCTTCCACGACACTTGTAAATCAATTTCAATAGCATGCAAGG
CAAAATAGTACTTAGAAAAATTT
>SPNCRNA.86 I:1357811-1358292 strand="-"
ATGTTGGGTAAATTAGGTTAAATGGCATGCATTACGATAAGGGAAATTACGCGTTCTTGG
GATGACAAAAGTGAGTGCACAAATATCATATAGCGGTGCATAATCATCACATACCACGTA
AAGTATTGACATACAGTGGAAAAAGGAAATATTGCTTCACCGAGACATCATAATGAGTCC
ATTACATAATAGGATATGTTTTAGCTAGCGAAGCTTCTTCTCATCCCACTCTAAAGGATC
AGAGAGAGTTAAGGATGAATGGAGAAGGGTTTGTGTAAAGTAATATTGTGCTGAGTAAAG
AGATATAGGGAGAGAGTTGATAATACAAAAAGATGGGGGTTGCAAGTTGGTGATTTGACT
TATCTCTCAAAGAAAAGAAAGAACTTTAATATCCAATGGCCTTAGTTGGCAGCATAAAGA
AAATTTGATACTTTCGATAGCTCTAAAAATAAAAAACAAAAACAAAGAAATTTAAACAAA
AC
>SPNCRNA.87 I:3177948-3178309 strand="-"
TTTTTCTTATTTACTGACTATATTTAAGGCAAGTCACTAACTGTTTCGATTCGCAAAATT
AATGAGTACTGTTGAATGTCATATTTCACTTTAAGAAGCTTACTGAGTGAACCTGATTTT
TGTATTTTCTACTAACGAAAAACTGCATTAACCACACAGTAACTTTATAGCTTTTCAAGA
CAAAATTACATACACCGATTTTATTTAGGCTGGTCATATATTTTTCAGTATCCGCGATAT
CTTCAACTAAGCTAATCATTATTGTCGTAAACGTTTTACACACGATCAGACAAAATTAAA
AGGTAGCTAGGGTTTTGTCTACAGTGGTACTAATTCAATAACTGAAGTTGTATCCTTTGG
AC
>SPNCRNA.90 I:5172196-5172341 strand="+"
AAGCTTGGATAGAGGGGGAAGAAGGATGGACGAGGCCAGAGCTTTTCAACGCATCTTAAA
GAAAGAATAACGAGATTGTTAGAATCCACAAAACATCGCTTTTGTTCGTGAGTTTAGACA
ACTTTTGAAGTGTGTGTTTGATTAGG
>SPNCRNA.900 I:3300812-3302082 strand="-"
TCTTAGTCTTTATCCTAGTTATTGGTGCCTGCCCTAGCCCAGACAGAGATTTGAAGAATG
GGGGTTAGGATCCTTGATGCCCCCAGTAGACAAAGAGCAGTATAGCAATGACAATGACAA
TAGCGATAACAATAAAATAGCGATAGTTTAGTAAAGAACTGTTAAATAGTAATAGTAATA
GCAAATACAATTTCTATTTGAATCGCTGTCTTTGTCTACATTCGTTTTTTGCTCATGTTC
CTTCATCTCCTGTGTTCATGCTTCCGTACGAAAAGACCTGCAACGCTTCCGGCCCATCGG
ACGCTGCATTTTACTTTTTTAGATGGAGCTCTGATCGTCCATCTCTCCCATTCCTCCCGG
CTACTAAACCCGGAGTTAAGATAAAGGTGCGCCTGCTATCCGAAGAAAATAAACTCTGCG
TAACCGAAGCAACAATGGTCGTGGTAGCAAAAGGAGTATAGGGTGAAAAGAGAAAAAGAT
AAAAGAGAGAAGAGAGGAGAGGCGAGAAAGGAAACAAGAATTATAATTAAAAAAAAAAAA
AAAAGAAAAAAAGAGATTTTCTCTTAAGAATCAAAACATACTGAATGCAATTGTTTTGCC
GAATACTACGATTTTTGACGTATTGCACTTTTTTTGGCTTATTGCTGGATCAACATGTAT
AAGAGTCTATTTAAAGGATTTCCGTTGTAAAAATACAACTTATCACACTCACACGTTGAC
ACTAAGAGAAAAAAGCTATAGCGAACAATGATACACACACATATACATACGCTGTTGCTA
TTCACATACGCTGCCTTGATACACACTGTCTTGACTATAAGGAAAAAAGGTTTGGCTTGG
TCACAAGTAAAATGTAGCGATGACTTTCGTACTCTACTAATGATTGTTTAGTGAAGAATG
ATAAAAGATAGTAGTGTGTATTGATTATACTTGTATAATGCAGTTGAATTTACTATGAAT
AATTTGGAAATTTCGCACAACTCGTTGGTCCTCTTAAAAAAGGAGAAATTTCAGTTTGCG
AATATTGGTTTCTCTCTCTCTTTACTTTGCTTTGCTTTGATCTGCTCTACTATACTCTAC
ACCCTTGCCTTTCTGCTTTCTTTGTTTGGTTGCAAAATTCACAGATCGCAATGAAAAAAT
GTTTTAAACTGCGAACTAATAAGTAGAATTGATTTTGCAATGAAAAGTAAAATTAAATTA
AATAGAAAAAGAAAATTTTAAAAAGAGACAAAGAAGAGTAAGGAAAAAAAAGCCCCCCCC
CCCCCCCCCCC
>SPNCRNA.917 I:3576109-3576590 strand="+"
CAAAGAGAGTATAAAAGTGTTTTATTTCTTTTCACTTGTTTTCATTTCTTTTCTTTTACA
TTTTTTTTTCTTATTTTGTTTAGAGGTTATTGGTTTGCATGCATGGAATACGTTACCGTT
TTCTTCCCTTTGGTTGAAAAGTGTCGTGAGTGTTTTGTGTTTTCATTGATTGTATAGTAC
GATTGCGAGGGTCGAGAGGTGTCGTGCACCAACATTCAAAGTAAGGAAGGAGGAGGGAAG
GCAAAGTTGTACGATGGAGGCGAGAATTGTGGGGGATGAATGGGGCAAGGGAAAGAGAGA
GAAAAGGAGAAGAATGAGAGGAAGAAAGAAGAAAAAAAAAATAAAAAAGAAATTAAAAAA
TAAAAATTAAAATAATAAAGAAAATAAAATTGAAAGAGGAATTCAATTTAATTAGAGTAA
TTCAATGTAATTCAATTTCATAAAAATAAAAAATAATGTTTTATTAAATTCAAGTTTTGT
TT
>SPNCRNA.93 I:3876757-3877223 strand="+"
GGTTCATTTATTCATTTATTTTCTAAGCAATTAACATTTACACATCCATCTAACATCTTC
TAAACTAAGATTCACTCTTTAAAATTCACTTTCTAACACTCATTTCCAACACTCATTCTA
ACTCCTTTCTCCTTTTGTTTACCTCTTTATCCATCTCCCTGTCTGTTCCTGTCTGCTCTC
CTCTCTCTCCTCTCTCCTCTCTCCTCTCTTCTCTCTTCTCTCTACTATCCTCTCCTCGCT
AATCCTATACCTTGACTAACCTTTACACTTGCGTCCTCTTCACTGTCCTCCCTTTACAGT
GCGTCGCTGCGGTGCAGTAAACGGAACTTCGTCCAGCCTGCTCGGAAGGGTTGGTTCGGA
ACATCTGGAACGATGGTAGAGGCAGGTGAGTGTTGACTGACGGATGGCCTGGCTAGTAAC
AAGGTGGTAGGTAAAAACGAGTAGCAGTGTAAAAATAGGAGACACAA
>SPNCRNA.934 I:3745764-3748595 strand="-"
CGATAACTTAGTTAACAATACTTTATAGATAAGCAGTAAGTAGCAAAGAAGAAACTGGCA
CTTGGAGAGCAAGAAAAGGGTTGCAAAAAAAAAGTTCACAAATTTCATCAAAAGTGGAGT
AGCGCGACTGGGCCCCGACCCAAAATTGACAAACACATAGCACCAAAAAAAAATTACTTG
TGTCGAACAATTGCAGTGTTGACCACATGAGATGAAAGTTGTATTTTCCCATACTCATTG
AGCTAACAAGAATCGAAAACCAAATAATAATCGTCTTATCTTAGTTACCCTATTTGGAAG
AGTGCAATCTACTAGCAACCAAGCCAATGACTTCCGATCGTCTATTAAAATAAAGATCAT
CCTATCTAGCACGGATGTGAAGCTCCCTAGAACGCTTTATGAATGAGATCAAGGAATGCG
TAAATGAAATTTTAAGTACAAGCACAAGTGAACATAATGAACTCATAATTAGGCAAGCAC
AAGAGCGATATCTATTTAATTGCAAACATAAGTAAGAAGAAGACATGCATGTAACAAGCT
GTCATCATCCATTCCACCGTCCATGAACAAGAGGGCATAAAGCTATTAGCCACAGTCAGA
AAATCGAATTACGAGGCAGGGGCAACCAAAGTTTTGCAGCAGATAAGGAAGCGGAAAGAG
ACGGATAACAATTGGACGTGGAAACATAATCAACTCCTTGTGCGTATAGGCACAAGTTTA
AACTGATAAGCGAGAATAAACCGTTAGGAAAGAGGTCTAGGAGAGAAGAGATAGGGTAGG
ACGGAAAAACAAGGAGCAAGAAGTGAGTAACCGCTCGTTCCGGAGTTACTATCAGTCAAT
TAACCTGGAGAAGAAGGGTAAGCCGAGACACACTCTTCCAAAGCACATGCTTAGTAGAAA
ACACGTTTCCATTCCATGTGTAAATTGACGTTCGAAAGACAAACTTATAGCATAATGTAA
ATGTTCAACGTAAGAAGAAAAAAAGCAAACAAACACAAAGCATCAATGAAATAAGCCATC
AAACGGAATTGTAATTATGAAGCTTTGTGTGTGTGTATGTGCTTTTTTTTTTCCTACCTC
TCTCTCTCTCTCTATAATGACAACTTATTAAGGCTCAATTGATGAACTGCAAATTAGATG
CGAAAGTTCACTGGCAACAAAGAGATGCACAAGTTACTGTTGGTGAATTTACCCAACTTA
CCAGCACACACTTGGAACATAAGACATTTTGGTTCCTCTTTCGATCCTTTCTTTTTTCTT
TTTCATTCTAGAGCTTTACGCAGGTTTCAGCGCTGCACGGAAAAACCGATATCTCGCTTT
TACCAGTTTACTGCAATGCAACAGCAAGAAGGGGAGAGATAAGAATTTGCAGGTGAACGA
TCGCTTATCCACTTGATAGAATTTTTTTCGACGATGTTTGATATTTTTACAGACGTTCTT
CTCCTTCATCGAGACTGCAAAAAAGAAACAAACAAAGAAAATTAAAAAAATAAAAAGCAG
ATAAAATAAATGAAAGAATGGGAGATAAAAGATAAAACATTTTATCTAACAATCCACAAC
TGATTGAGGAGTCTGTTGATTATTATTATCAGGACAAATCCGGCTGCTTGCAATTTTTTT
TTTCTTTATTTATTTATTTTTTTTTTCAATCGTCATTAGGTAATCAACGTTGGTAAATGT
AGGTTATTTAATTGAAAATCAATCCTTTTTTTTTTTTTTGAGAGGCGGATTTCCATCCCA
ATAACTAGATGGGTTTACATAATTCGTAGTATAGTCGATATGGCATACTGCTGTTAGATA
GGCTGGGCAAGGTAGAAAGAGTTGAGGCAAACGTTTGATTTCCAAGTGGATAGAATTAAG
AAAATTTTTTTTTCTTCCTTTTTTTATTTTATTTTTTTTTCAAACAAATTCAATATGGAA
TAGGCACTTTCGAAATTGACTTGTTTGAATATCAAGTATGCTTGACCCTTGGTGAAATGC
TCGATTGTTAAAGAAATGTCCAAGCCATTAATGAAATGCTAACTGCTGATGGAATATTCG
ATTGTTAATGAAACGTTTTCGATGGTCGACTATACTCGATTATCGATTGAATGGCTGACC
TTAATCCTTATTAGTTTTTTTTTTGCCTTTCAAACCCTTTTCCTTCAGCAAGCAATAGTG
TTGCTTGCATTTAGACAGGGTATAAATAAACCAAGGATATTTATATGAATATTTGATTCA
AATGCCTACTGTTTGCCACGAAACTCGGTTGTGCTGCCGCGGCGCGATAGCCAAAACTTG
AATAAGGGGGCCAAAGCTGATTGTTGGTCAATCTATTAGAGAAAACAGCAAAAGAAAGCA
AAGCATGCTACTCCCCCCATCTTTTCGTTATATTTACTCAACGCTCGGTTTTCAATAAGG
CACTTGGATTATCCTCACTCTTGTTCCTCAAACCATCTTTTCGATCATGCTCCTCGTTTT
ATCACCCTTCCTCTAAGATGCTTATCCACTCCAAATAACGAGGTTCATGGTCATTGAACT
TTGCAAAAATACAATACCAAGTCCCATCTTGCTAAAATGACTTTAGGGGTCGTGTGCCTG
ACTTTTATACATTTGCAAAGCCTCCAAACAGATTCAAATGATAAGACTAAACAATTTGAT
TTGGTTATCTGTTAGATAGAAAAATTGCAATTCTATGCATCTCCGTGGTGAATGCATGCG
ATGCACGAGTTTTTTCGCATCTCAATAAACTTACTATCTAATGTCCCTTTTGTAGAAATA
AGCGAAATGGAGCTCATTCATACTAGTGCTACTACATTAAAAGCTTGATAAAATTACCTT
GTGTAACACACC
>SPNCRNA.942 I:3851024-3851310 strand="+"
TAGCTTGTGAGTAACCTGAAAAGCCATCCCGGATCATTCACAAGATGAACCGTTTGGAAG
GATACTTGATTGCAATGCCTGCACACCTTGTTACGTTTATTGGCATCTATAATAATCTGA
TTTTCGTATGAATGTGGAGTATTAAAGTGTTTATAGTTTTGTATGCTTAATTTTAGTCCG
TATAATTCTAGCTAGCACAAAAATAAAGCCAAAAAATATTTGAAAAGATCCGCGTCGACT
TTAAACGATTAATTAGACAGAAAATATCAAAATCGTTGATTTTTATA
>SPNCRNA.965 I:4153991-4154750 strand="-"
TTTACTTGCTTTGTGTGCTAGATTACCAACTAGTATCTCACTACTCTCCAACATTATTTC
CGTTTCAGTAGAATTATCGATTGATATCAAAGTTTTATTTAAATATGGTAAAACAAGTCT
TAGTTTATATCATCAAGCTAATCACGTTCATCCTATAAAGCTACCTAGCAACTACATTAA
TATGTTGTAGCCTACCGACTCACTGCAATTTCACAAAGTTGAAGAATGCAGTAAAGAGTA
CTAAGATGACTACATGCCAAAAGAGGCAATAGTCTTCGCACAATCATTGGCACTTGCAAA
CGTGGAAATTTCTTTTGCAAGCAATTTGACTTGTGTGCGTTGGGTAGGCTATAAACTAAG
GAAAATGCAACCTTTATTATTTCCATCCGGTACTACGAAGCAGTCACATTAACCTAACCT
GAAGCGAATGAACAGAATAAGAAAATTCTGATAATCTAACAGTCGTTATGGGATTAGTTA
CTAGAATTAAGCATTCGATTTAGCAAACAAGATCCCAACTATTCGGAATCGGCTCTCCTG
AAATCCAAGGTCATTTTGCTACCATTAATTCTCTCGGTAAACCATTATGAATCAGAAATA
ACGCTCATGCTGATGGACTATAGAATATAGCAGCAAGCATTGTTCTACATAATCGAGGGT
TTGTTTTTGTTAAAGAAGCTTATGTATTTGACTAGTAGTAGAAAGGAACCTTTTTATCTC
CGTTAATAATAATTATTAAAGTAAACAAATACCATTAATC
>SPNCRNA.974 I:4291999-4292912 strand="+"
AATATTTATGTCCTTTGCAAGCGAGGGTTTAAATGCGATTTTAATAGAATAAACATTGAA
AAATGAATTATGTTCTTTTATTTTTACCTCTTGCAAATACTTTTTTAATTCAATGAAATG
AATGAGTTTTTAATTGTTTTATTATGCTACCAGTTTTCATAAATGAGGTGATGAATGATT
TCTTGATGACTCTTCATTAAACAAATAACATCAGTATTCACTCAAGGATAACATAAGTGA
ATAAATTTTACGAATTCTAGAAATTTATTTCAACGAATTGACAAGGTCCTCTTAGTCGGT
GTTTGAACCCAAAGAACAAACAGTAAACAAATACATCTTTGCTTGTGGACAATGTGAAAT
CAGATCATTAATAATCTACATCAGAATTGATTTTTAAAAATCTTCATTTTGAACATATGT
GAAATCCTGTGGCTTAAAAATTGTGTTCTTCATGTCTGTTGCTTTTTCTGTGGCTTGTGC
AGGTACATCGAATAATCATGGCATGGCTTGTTGAAAAGTTGATTTGTTACTCATTTTAAA
GATACATCGAGCAACTCTGTAGTGAAAATAAGTTTGAGAAGACAAGAATGTAATTAACCA
TTCAAGCAAATGGAATGGATTAAAAACTGAGCACGAGAAAAAACTGAATCTTTTTAAAAA
GACACAAAAAGACTATTCTTTTCTTCTTCTCGGATATTTTCAATTCATTAATATTTATAT
AACCTTTTCTGCATTTATATTCAACATCTCGACATTCAGACTTCAGAACAGCTGTTTTAA
ACAAATTAGTTAAACATTTAATGCGTACTAATCGGATAGTACAAGTTAATTAGTTTTCCT
ACGATTGCTAATAGCAATGTAATTTGGCAATTGGTTTAGCGTTACGACAAATTACAGTGA
TTCTTTCTTTCAAC
>SPNCRNA.989 I:4455878-4458045 strand="+"
GGAAGAGACACCCTCAAAAATCACAAGATTTCATATGTGCTAGCGTACGCAAAGCTTCCC
TCCCAAATCTCACTGTGCAATAGTAATATGCTTTAGAGGGAATTGCATACTCGGAAATAC
AATTCACTATATCGAAAATTTGATATTAACAAACGAGGAACGATGAAAGACGAACGACGT
TGAAACTCCGATGCCAGCCAACCTAGTCTAGTCTAGTAGCAAAAAGCAAAGCAACTTCTA
GCGCCATCTGCATAGTGCGCTTTCGCTTCTTAAATTTTCTTCCTTCTCTTATTTCCCAAA
GAATGCGATGCGCTGAGAAAATGGGAGCACCTTGGGCTAATCTAGTCAAAATGGGTCATT
TTCGCAGGAAACCCCATGTTCTTTCGCTCTCCGAAAATCCCAAACTCGCTTTTCATTTGC
TTTGCTCAACTTGTTGGTTTTGTTAGCTTCGACCCACTGGTAACTGTTAGTATTCTCTGC
TTTATGGCGAATTCCCTTCTCACACGTTCCTGCCCCATCAACACGAGAAGTTCGGCCCTG
GGCCCTTTGAATTTTCCCTACCAAAACATCTCTTATCATGGTACGTTACGTGCGGCATTT
AACGTGGATAAATGAATGGAAAGCATAAACGTAGATAAGCCATTACGTTGAATAACCAAG
CATAAACGTTGATACACAAACAAAAGTGGGATTTCATACATATGCATAACAAAAGAAACT
TTAATCTTCTGATAGCGTTTGTTTAGTTTGGTTTGTTGACCCGCACGTCCACTACGGCCG
CGAGGAGTTGGGCTCTTTTCGTACGACCTCAAAATAAGGTTTATTACGTCAATGTGCCGT
AATTACTTTAATGCATGCGAAGCGAATCATGGCCAAGCGATGAGAGTAAAAAAATGGGAA
ACAGAGTTTATCGAGCGGTTGGTTAAACCATTATTCTGTATTTAGGAATTGGTAATAGTA
GCAAACGCTTGTGTAAACAGATATACCCGAGACACTAAAATTCGCCACCTACGCTGACAT
CTTAGACATTAGCTACGCCAGTTTCCGCCCAGTACTTTGAAAGTCGCAAAGTGGGGGATT
TCGATCCTTATGGGGGTAGGGTGAGCGTTAAGACTAGGAAAGGGTGGGATGGAGGGGACT
GGTGAAGACTTGGACTGGGGTTCACGTGTGTGGGAGATTTTGGTCTATGTGGGGGATTGA
CTGGATTGGTAGTTGTAAAACAAAAACACAACGGTTGTAATGTAGTAGTAGTAGTAGCAG
TATAATGTGTTTCAAAGTTGGTCTTGATTGATGAATGTGAGTCGATTTTATGCCAACGTG
TCTTTTTTTTTTGTTTTCACTTAACGAACCAGAGTTCCATTTGTTACTAAAGAAAAATAA
AATATAAAAAAATAAAATAAAATTCTATTTCTTGAGTGTTTGTCCCTACTACTCTTTATT
ACATTTCTTTGATATTCCCATCGCTTGCATCCTAATTAGCAACCTCTTTAGCATCATAAA
TATAATACTACTACTTTCTATGAGCCAGTATTTTGGTCGACCTATTGCTGCTACTGCAAA
AGTATCCTTTCTGCGTCTTTTTAAAATTTTCAACATGCGAAGCTTTCTCTTGACACTGTT
GTGTTAAGGTTCGTTAAGCGGTTCGCACTTTGACCACCTTCGGACATTTGTCTTCGTTTA
TAGTCCATGTGATTAGTGCATAACCTGCTATGGTATAAAGCATGCAACAAAGGAAAATGA
AAGAAAGTATTGAATATGCGAAATGCGACGCTGATTAAGGAAGACTAGAATGAATTAAAA
AATTTTTCTTGATATTGCTTTAGAAAATCTTTTTCGTTTCCATTTGTTGTTCTTTTTTTT
GCATACATTTTTTTTTTCGGTGGCATTCATTTTATTCTTTTCGGTTTGTTTACCTAATCA
AATTTTACTATTTGGAAGTGCTTCATCCACATTTTCAAGAGCTAATAAAATTTTTTTTTT
TGCTTTCTTATTTCCCTTTTTTTATTTTTATTTTATTTCAATTATTAACTCTTCTCTTTT
TTCCCTCTATCTGTTTCTTCTAACTAATCATCTTTGCTCTACATTCAAATCACTCAGTAA
TTTGTTCGCAAACATCGCAACTAAATTTGGAAATGAAATTCAAACTATTTTACTCATGGT
CGCAGTGC
>SPNCRNA.993 I:4515182-4515993 strand="+"
AGAAATCGGTCGGCTTTCGTTACTCTATCTAAAGTTATGATGCGATGTCAGTAAGCTCTA
ATATAAGAGGACGATAATGGAAAAAAAATCCCATAAAAAGCGGGACAACTGATCCAATTT
GGACAGATTGAAAGCCAACGCGACTCGCGTTAGATAGAGTAAATAGCGAGAAACGCTAAA
TGCATTTTCTTTTATGGTGTTTGCTTTGTCTACTGAAGCAAAAGGCTATTTATTCAAATC
AGTGGTAATTAGTGTATAGCTTGTAAAGGTAAGTTAGTCCTTTTGAAAGTTTGAAAAAGA
TGATAGATAAAAAACAACGTTGTATCCATCCCGAAAAACATGGACAAGTCAAAGAAATCA
CATTTTTTATTTGCCTTCATTAGTGTAGTAATCTCCACCTTGCTGTATAATTCGGTAAGG
ATTTCTTTTGTTATTTACGCGTGCTTTTTTCCATACATCTTTTTTCGCCAATGCAAAACC
CTCTTTTAACAGTGTTTCTTCTTTCAACCCTTATTCAGCGCATGCGTCTCCTATATTTGC
GCGTTTTACACAGAGGTCGTTTGACATCCAGATTGTTCTCTGGCATGAAAGATAACTACA
TCATTTAATATTAGCAACTTGCTCACTTTCTTTTCTTTTCACATAAACTATAAAGCTGTT
CGGCAATTAAAATTCCCCACTGAAATCCAATTAGCCAACGATCAAACTAGATCGCATTTA
TTGAGTGATTTGAAAACAATGCTTTATGCGCAAAAGTGGAGAAGGTAAATGTAGACAACC
TCACGTTTTTGTTTATAAACATTAGTAAACGC
>SPNCRNA.996 I:4531144-4532754 strand="+"
CTTCGGTAAAACGTAACTCATGATCCGCAGTCATGAAAACTTTTGTCATGTGTAGGGAAA
AGCGCAGAAACAAAAATTGCATGTAGAATCATACACGGTAATTAAAATGAGGAGTAGTAA
TATATTTTTAAGGCGAGGTGAATGATTTACATAATAAATGGTCAGCGCATACAAGAAAGT
CCGACTGTTGGCGATGCAGAGGTAATATTGGTCGCACTTCCACCATACAGACAGTACCCA
CGTTCCGTTTACATTTTAAAGGCGGTTTTTTAACGTGATCACTTTAAACGCTTATTAGAG
GCTAGCGAACCGCACAAGATGTCATACAAGTACTTTTGCGTAAGCTTCATCGACATGTGA
ATAACTTTGAAAGCTAGCGCAATGTTTTCACAGTAGTGTGGGAAAACAGATTTGAACAGA
GGGAAATTGAGAAATTTAACAACTAGGATTTTTTCCCGTACAACTTTTTCCTTAGCTTCT
TAATTATCTAATGGATTAGTACGATGTTTCGTAAGGTAAATTGCATATACCGATGATTTA
ATCACCTTTCGGTCATCATAGTCGGAGTATTCGGAAAAATTCCTTCATTCCGTGTACGCT
TGACACCGGCCGCAAAGACTCCGCACAAGACTCCGAAAACTCCGGATATCTGCTGCGCAC
CGGCATGTGATCATCGGTGTTATTGGGTGGGGTTGATGATGCATTTTCACCTTCAAATTA
GAAAATCCTGATTTTCAATAATGAAATGCATCAACGCACGATAGATATGAATAAAGACTT
TGTAGGGATTCTTTATTGTTAATACGGTAATCCAAGGTGAATGACTGTGTAAATTTAACG
AGCTTGAACAAAAAACAAGGAAACTGAATTTGTTTTGAAAGAAATCCAAACAAAGGCTGG
TATCATTCGAATCTCCCGTTGGTATTTAACTTAGAAAGCAAATGTTCAAAGAAATTTTTA
AAACTAAATTAAAAATAGCTCCTCCTTCAATAATACGGCTTTCTCATGTTTCTCTAAACA
GAAAACCCTTTGACCAGCTGTCTCCCGTTTGATTTAAAACGCGTCTCTCGTAGCAAAGGA
TGATGATTGTGTTTCTTTACTTACAATTGTGTATTTTCTTTCTTTCGTTTTCTTTTTACA
TGACTATATATAGTAAATTAACAATTGCTGTCTTGGAAGTTGATTCATGCTGTGATTAAG
CCAAAATCGCTAGGTGGCTGTGCTTTATCCAAATACCGATGAAATCTAGTTTAGAGTAGC
GAACCCCAAGCTGCTGCGCTGCAGCAGACGCACTACCTCGTTATTAATTGAACTGGTATG
CTTCACTATTCCGTATATGTTCTGTTATGCTCGGTTGGGATGAAAAAACGAGGGCGTGAA
AAAGCGCGCTTATAGCATTGACGTCAGAGCTATTTTATCCTTTACATTGATTTATCTACT
AAGCATGGTTATTCTATTAAGCAATTCCTGATATAGTTTGATTTACTGACACTTTTGCAA
CTAAGATCTCAATTCACTAGCATGAAATTGTTTGAACGATTTCGATAAAAATATTATAAA
CCAACATCTAGAAGACTAATAGTTTCAATATTTTTATGCTTCAAATGTCCA

### Sheet: coding_genes_metadata
Systematic ID	Gene name	Product description	Human ortholog
SPBC1861.02	abp2	unknown protein, may bind replication origins Abp2
SPAC21E11.04	aca1	L-azetidine-2-carboxylic acid acetyltransferase Aca1
SPCC13B11.01	adh1	alcohol dehydrogenase Adh1
SPAC5H10.06c	adh4	alcohol dehydrogenase Adh4	ADHFE1
SPBC2G2.06c	apl1	AP-2 adaptor complex beta subunit Apl1 (predicted)	AP1B1,AP2B1
SPBC691.03c	apl3	AP-2 adaptor complex alpha subunit Alp3	AP2A1,AP2A2
SPBC685.04c	aps2	AP-2 adaptor complex sigma subunit Aps2 (predicted)	AP2S1
SPCC962.05	ast1	nuclease, XP-G family protein Ast1	ASTE1
SPAC589.07c	atg1801	autophagy associated WD repeat protein Atg18a	WIPI1,WIPI2
SPAC823.16c	atg1802	autophagy associated WD repeat protein Atg18b	WIPI1,WIPI2
SPBC31E1.01c	atg2	autophagy associated protein Atg2	ATG2B,ATG2A
SPCC16A11.08	atg20	autophagy associated PX/BAR domain sorting nexin Atg20
SPAC1D4.03c	aut12	autophagy associated protein Aut12 (predicted)	MON1B,MON1A
SPBC32H8.03	bem46	esterase/lipase, human ABHD13 ortholog (predicted)	ABHD13
SPBC14C8.16c	bot1	mitochondrial ribosomal protein subunit S35
SPBC21C3.08c	car2	ornithine transaminase Car2	OAT
SPAC23H4.09	cdb4	endonuclease Cdb4 (predicted)	PA2G4
SPCC338.04	cid2	mitochondrial eukaryotic conserved protein Cid2	CCDC58
SPBC1D7.03	clg1	cyclin-like protein involved in autophagy Clg1 (predicted)
SPBC428.08c	clr4	histone lysine H3 methyltransferase Clr4	SUV39H1,SUV39H2
SPAC4G9.11c	cmb1	cytosine-mismatch binding protein 1	HMGB4,HMGB1,HMGB2,HMGB3
SPAC23A1.06c	cmk2	MAPK-activated protein kinase Cmk2
SPBC119.03	cmt1	O-methyltransferase, human COMT catechol homolog 1	COMT
SPBPB21E7.04c	cmt2	O-methyltransferase, human COMT catechol homolog 2	COMT
SPAC3A11.02	cps3	zf-CCCH type zinc finger protein, unknown biological role Cps3, potential makorin ortholog
SPCC1235.03	cue2	no go decay endonuclease Cue2	N4BP2L2
SPAC1805.07c	dad2	DASH complex subunit Dad2
SPCC553.01c	dbl2	DNA recombination protein Dbl2	ZGRF1
SPAC3A11.10c	dpe1	dipeptidyl peptidase, unknown specificity, implicated in glutathione metabolism (predicted)	DPEP2,DPEP3,DPEP1
SPCC965.12	dpe2	dipeptidyl peptidase, unknown specificity, implicated in glutathione metabolism (predicted)	DPEP2,DPEP3,DPEP1
SPBC36.07	elp1	elongator complex WD repeat protein Elp1	ELP1
SPAC29A4.20	elp3	elongator complex subunit Elp3	ELP3
SPBC3H7.10	elp6	elongator complex subunit Elp6	ELP6
SPCC1259.02c	erm1	ER metallopeptidase Erm1 (predicted)	ERMP1
SPBC2D10.03c	ess1	DUF866 family protein, human C1orf123 ortholog	CZIB
SPBC1105.05	exg1	cell wall glucan 1,6-beta-glucosidase Exg1
SPBC2D10.05	exg3	cell wall glucan 1,3-beta-glucosidase Exg3
SPBC1198.14c	fbp1	fructose-1,6-bisphosphatase Fbp1	FBP1,FBP2
SPBC947.05c	frp2	ferric-chelate reductase Frp2 (predicted)	CYBB,NOX1,NOX3,NOX4
SPAC22A12.06c	fsh2	serine hydrolase-like, human TSTD2 and OVCA2 ortholog, unknown biological role, implicated in co-factor metabolism	OVCA2,TSTD2
SPAC17A5.16	ftp105	Golgi localized protein, human HID1 ortholog 3, implicated in vesicle-mediated transport	HID1
SPCC1753.02c	git3	G-protein coupled receptor Git3
SPAC13F5.03c	gld1	mitochondrial glycerol dehydrogenase Gld1
SPBC215.05	gpd1	glycerol-3-phosphate dehydrogenase Gpd1	GPD1L,GPD1
SPAC23D3.04c	gpd2	glycerol-3-phosphate dehydrogenase Gpd2	GPD1L,GPD1
SPBC32F12.03c	gpx1	glutathione peroxidase Gpx1	GPX7
SPAC1687.15	gsk3	serine/threonine protein kinase Gsk3	GSK3A,GSK3B
SPCC4G3.09c	gyp3	GTPase activating protein Gyp3 (predicted)	GRTP1
SPAC3A12.13c	hcr1	translation initiation factor eIF3j (p35)	EIF3J
SPCC4G3.17	hdd1	GMP 5'-nucleotidase (predicted)	HDDC2
SPAC26F1.12c	hgh1	Armadillo-type fold protein, human HGH1 ortholog, implicated in ribosome biogenesis	HGH1
SPAC1834.04	hht1	histone H3 h3.1	H3-3A
SPBC16D10.08c	hsp104	heat shock protein Hsp104	CLPB
SPBC947.09	hsp3103	ThiJ domain protein, implicated in cellular detoxification
SPAP8A3.04c	hsp9	heat shock protein Hsp9
SPAC3H1.11	hsr1	transcription factor Hsr1
SPAC24H6.04	hxk1	hexokinase 1	GCK,HK1,HK2,HK3
SPAC3H8.03	img2	mitochondrial ribosomal protein subunit Mrpl49/Img2 (predicted)	MRPL49
SPBC646.09c	int6	translation initiation factor eIF3e subunit Int6	EIF3E
SPBC365.12c	ish1	nuclear envelope LEA domain protein Ish1	TMEM205
SPBC3H7.03c	kgd1	2-oxoglutarate dehydrogenase (lipoamide) (e1 component of oxoglutarate dehydrogenase complex) (predicted)	OGDHL,OGDH
SPBC16E9.13	ksp1	serine/threonine protein kinase Ksp1 (predicted)
SPBC18H10.02	lcf1	long-chain-fatty-acid-CoA ligase Lcf1	ACSL3,ACSL4
SPBC16E9.16c	lsd90	Lsd90 protein
SPCC4B3.03c	mam301	multi-pass membrane and CBS domain protein, implicated in magnesium homeostasis and endomembrane organization (predicted)	CNNM4
SPAC15A10.10	mde6	Muskelin homolog, kelch repeat, expressed during meiotic cell cycle (predicted)	MKLN1
SPCC320.07c	mde7	RNA-binding protein Mde7	RBPMS
SPBC660.10	mef2	mitochondrial translation elongation factor G Mef2 (predicted)	GFM2
SPAC3A12.03c	meu34	ubiquitin-protein ligase E3 Meu34, human RNF13 family homolog, unknown biological role (predicted)	RNF13
SPAC12G12.11c	miy1	Lys48-specific deubiquitinase Mindy family, Miy1	MINDY1,MINDY2
SPBC19C7.01	mni1	exon-exon junction complex disassembly factor, human partner of Y14 and mago ortholog (predicted)	PYM1
SPAC821.07c	moc3	transcription factor Moc3
SPAC637.07	moe1	translation initiation factor eIF3d Moe1	EIF3D
SPAPB1E7.11c	mpa1	mitochondrial translational activator, Mpa1
SPAC694.06c	mrc1	claspin, Mrc1	CLSPN
SPAC1610.02c	mrpl1	mitochondrial ribosomal protein subunit L1 (predicted)	MRPL1
SPBC4F6.08c	mrpl39	mitochondrial ribosomal protein subunit L39 (predicted)	MRPL33
SPAC8F11.03	msh3	MutS protein homolog 3	MSH3
SPBC25B2.04c	mtg1	mitochondrial translation factor (GTPase) Mtg1 (predicted)	MTG1
SPAC3H1.03	mug151	mouse transcriptional regulator HCNGP-like, conflicting information (predicted)	SAP30BP
SPBC25H2.14	mug16	UNC-50 family protein, implicated in vesicle-mediated transport	UNC50
SPAC1F3.09	mug161	CwfJ family protein, splicing factor (predicted)	CWF19L1
SPCC1620.03	mug163	mitochondrial protein, human C6orf136 ortholog	C6orf136
SPBP8B7.27	mug30	HECT-type ubiquitin-protein ligase E3, found in association with TRAMP complex (predicted)	HECTD2
SPAC1834.09	mug51	variant protein kinase 19 family protein	STK19
SPAC22F3.04	mug62	AMP binding enzyme, human DIP2 family (predicted)	DIP2A,DIP2C,DIP2B
SPAC8C9.16c	mug63	TLDc domain protein 1, implicated in response to oxidative stress	OXR1,TLDC2,NCOA7
SPBP35G2.11c	nbr1	cargo receptor for selective autophagy pathway	NBR1
SPAC18B11.04	ncs1	neuronal calcium sensor related protein Ncs1	NCS1
SPAC806.07	ndk1	nucleoside diphosphate kinase Ndk1	NME2P1,NME2,NME3,NME4
SPAC17H9.04c	nrp1	nucleolar RNA-binding protein, human TEX13A and TEX13B ortholog, implicated in mRNA processing	TEX13A,TEX13B
SPBC16A3.08c	oga1	Stm1 homolog Oga1
SPCC663.06c	osr1	short chain dehydrogenase, unknown specificity (predicted)
SPCC188.02	par1	protein phosphatase PP2A regulatory subunit B-56 Par1	PPP2R5A,PPP2R5B,PPP2R5C,PPP2R5D,PPP2R5E
SPBC30D10.13c	pdb1	pyruvate dehydrogenase e1 component beta subunit Pdb1	PDHB
SPAC3G9.11c	pdc201	pyruvate decarboxylase (predicted)
SPAC13A11.06	pdc202	pyruvate decarboxylase (predicted)
SPCC16C4.11	pef1	Pho85/PhoA-like cyclin-dependent kinase Pef1	CDK5
SPBC543.07	pek1	MAP kinase kinase Pek1	MAP2K1,MAP2K2
SPAC1F8.06	pfl8	cell surface glycoprotein, flocculin Pfl8
SPBC725.11c	php2	CCAAT-binding factor complex subunit Php2	NFYA
SPAC23C11.08	php3	CCAAT-binding factor complex subunit Php3	NFYB
SPBC3B8.02	php5	CCAAT-binding factor complex subunit Php5	NFYC
SPBC11B10.10c	pht1	histone H2A variant H2A.Z, Pht1
SPAC32A11.03c	phx1	stationary phase-specific homeobox transcription factor Phx1
SPBC106.10	pka1	cAMP-dependent protein kinase catalytic subunit Pka1	PRKACA,PRKACB,PRKACG,PRKX
SPAC1A6.04c	plb1	phospholipase B homolog Plb1	PLA2G4E,PLA2G4F,PLA2G4D,PLA2G4A,PLA2G4B,PLA2G4C
SPBC365.20c	pnc1	nicotinamidase Pnc1 (predicted)
SPBC28F2.03	ppi1	cyclophilin family peptidyl-prolyl cis-trans isomerase Cyp2	PPIA,PPIF
SPAC890.03	ppk16	serine/threonine protein kinase Ppk16 (predicted)
SPAC8C9.06c	ppr4	mitochondrial Cox1 translation regulator Ppr4
SPAC26F1.10c	pyp1	tyrosine phosphatase Pyp1	PTPN1,PTPN2
SPAC4H3.07c	rdl2	mitochondrial thiosulfate sulfurtransferase/rhodanese-like domain Rdl2 (predicted)	TSTD1
SPBC1198.11c	reb1	RNA polymerase I transcription termination factor/ RNA polymerase II transcription factor Reb1	TTF1
SPAC16.01	rho2	Rho family GTPase Rho2	RHOA,RHOB,RHOC
SPBC776.01	rpl29	60S ribosomal protein L29	RPL29
SPAC3H5.10	rpl3202	60S ribosomal protein L32 (predicted)	RPL32
SPAC1071.07c	rps1502	40S ribosomal protein S15 (predicted)	RPS15
SPBC17G9.07	rps2402	40S ribosomal protein S24 (predicted)	RPS24
SPBC1709.09	rrf1	mitochondrial translation termination factor Rrf1	MRRF
SPAC6F12.02	rst2	transcription factor Rst2
SPBC1105.14	rsv2	transcription factor Rsv2
SPBC18H10.04c	sce3	translation initiation factor (predicted)	EIF4B
SPAC1B9.02c	sck1	serine/threonine protein kinase Sck1	SGK1,SGK3,SGK2,AKT1,AKT2
SPAC22E12.14c	sck2	serine/threonine protein kinase S6K Sck2	SGK1,SGK3,SGK2,AKT1,AKT2
SPAC688.13	scn3	TatD DNase family Scn1	TATDN1
SPAC1556.02c	sdh1	succinate dehydrogenase Sdh1 (predicted)	SDHA
SPAC140.01	sdh2	succinate dehydrogenase (ubiquinone) iron-sulfur protein subunit (predicted)	SDHB
SPBC646.13	sds23	PP2A-type phosphatase inhibitor Sds23/Moc1
SPCC4B3.12	set9	histone lysine H4-K20 methyltransferase Set9	KMT5B,KMT5C
SPAC16E8.01	shd1	cytoskeletal protein binding protein Sla1 family, Shd1 (predicted)
SPBC21C3.18	spo4	serine/threonine protein kinase Spo4	CDC7
SPAC4G9.14	sym1	mitochondrial Mpv17/PMP22 family protein 2 (predicted)	PXMP2
SPCC162.12	tco89	TORC1 subunit Tco89
SPAC20H4.03c	tfs1	general transcription elongation factor TFIIS	TCEA1,TCEA2,TCEA3,TCEANC
SPBC17G9.09	tif213	translation initiation factor eIF2 gamma subunit	EIF2S3
SPAC821.05	tif38	translation initiation factor eIF3h (p40)	EIF3H
SPBC30D10.10c	tor1	serine/threonine protein kinase Tor1	MTOR
SPAC19G12.15c	tpp1	trehalose-6-phosphate phosphatase Tpp1
SPACUNK4.16c	tps3	alpha,alpha-trehalose-phosphate synthase (predicted)
SPCC1020.08	tyw1	wybutosine biosynthesis protein Tyw1 (predicted)	TYW1
SPBC649.04	uvi15	tail anchored plasma membrane protein Uvi15	CYSTM1
SPAC13F5.04c	vta1	Vps20 associated protein Vta1 (predicted)	VTA1
SPBC16H5.13	wdr7	WD repeat protein, human WDR7 ortholog	WDR7,WDR72
SPCC18B5.03	wee1	M phase inhibitor protein kinase Wee1	WEE1,WEE2,PKMYT1
SPBC409.07c	wis1	MAP kinase kinase Wis1	MAP2K1,MAP2K2
SPBC18A7.01	xpa1	X-Pro dipeptidase (predicted)	XPNPEP1,XPNPEP2
SPAC105.02c		ankyrin repeat protein, protein phosphatase regulatory subunit, human PPP1R16A ortholog	PPP1R16A
SPAC1071.09c		nucleolar DNAJ domain protein, DNAJC9 family, implicated in mRNA splicing (predicted)	DNAJC9
SPAC10F6.14c		mitochondrial ABC1 kinase family protein, human ADCK5 ortholog, unknown role (predicted)	ADCK5
SPAC11E3.12		mitochondrial thioredoxin family protein, implicated in sulfur cluster assembly	NDUFV2
SPAC1687.14c		EF hand family protein, centrin-like
SPAC1705.02		SERF family protein, DUF, human 4F5S homolog, implicated in mRNA splicing	SERF1A
SPAC17A2.02c		ER protein, DUF887 family protein, implicated in lipid metabolism	TLCD4
SPAC17H9.06c		DUF4196 and DUF4211, human CCDC82 ortholog	CCDC82
SPAC186.06		phenazine biosynthesis PhzF protein family	PBLD
SPAC19B12.07c		zinc finger C2H2-type, human ZNF277 ortholog, implicated in transcriptional regulation	ZNF277
SPAC20G4.05c		mitochondrial protein, UPF0061 family, human SELENOO ortholog	SELENOO
SPAC227.17c		DUF3128 family, human c22orf39 ortholog	C22orf39
SPAC22A12.14c		BSD domain protein, unknown biological role	BSDC1
SPAC23C4.09c		DNA-binding TFAR19-related protein, human Programmed cell death protein 5 ortholog (predicted)	PDCD5
SPAC23D3.03c		GTPase activating protein (predicted)	TBC1D12,TBC1D14
SPAC23G3.05c		conserved endomembrane protein, regulator of G-protein signaling (RGS) domain, implicated in signal transduction (predicted)	AKAP10
SPAC25A8.03c		mitochondrial arginine methyltransferase, human NDUFAF7 ortholog (predicted)	NDUFAF7
SPAC25B8.08		Golgi Ras-interacting protein with DIL domain, human RADIL and RASIP1 ortholog (predicted), implicated in vesicle-mediated transport	RADIL,RASIP1
SPAC27E2.03c		Obg-like ATPase, human OLA1 ortholog (predicted)	OLA1
SPAC2F3.18c		small endoribonuclease with 2 transmembrane domains (predicted)	RNASEK
SPAC3A11.11c		oxidoreductase, implicated in vitamin metabolism, or cellular detoxification (predicted)	AKR7L,AKR7A2,AKR7A3
SPAC3G6.03c		Maf-like protein, nucleoside-triphosphate diphosphatase, human ASMTL ortholog	ASMTL
SPAC3G6.05		mitochondrial Mpv17/PMP22 family protein 1 (predicted)	MPV17
SPAC3H1.08c		mitochondrial calcium uniporter regulator (predicted)	MCUR1,CCDC90B
SPAC3H5.08c		WD repeat protein, human WDR44 family	WDR44
SPAC3H5.09c		mitochondrial protein, human KIAA0100 ortholog (predicted)	KIAA0100
SPAC3H8.04		DUF4210 domain protein, human FAM214A ortholog, implicated in chromosome segregation (predicted)	FAM214A
SPAC4H3.04c		MEMO1 family, human MEMO1 ortholog, ancient conserved protein, in some organisms this domain is present with ammecr1 which interacts with mediator complex and is implicated in transcription, implicated in signalling and localization to the plasma membrane	MEMO1
SPAC4H3.06		human REX1BD ortholog, implicated in DNA repair	REX1BD
SPAC521.03		short chain dehydrogenase, human DHRS7 family(predicted)	DHRS7,DHRS7B,DHRS7C
SPAC56F8.02		AMP binding enzyme, human DIP2 family (predicted)	DIP2A,DIP2C,DIP2B
SPAC57A7.09		ubiquitin-protein ligase E3, human RNF13 family homolog, unknown biological role	RNF13
SPAC652.01		BC10 family small membrane protein, unknown biological role, human BLCAP ortholog	BLCAP
SPAC683.02c		zf-CCHC type zinc finger protein, human ZCCHC9 ortholog, implicated in mRNA splicing (predicted)	ZCCHC9
SPAC688.03c		human AMMECR1 homolog	AMMECR1L,AMMECR1
SPAC694.02		DEAD/DEAH box helicase, human DDL60 and DDL60L ortholog, implicated in mRNA degradation	DDX60,DDX60L
SPAC694.04c		nuclear/mitochondrial metal-dependent protein hydrolase, human C12orf10 ortholog
SPAC6F6.13c		Golgi localized Alpha/Beta hydrolase fold, DUF726 family protein	TMCO4
SPAC6G10.10c		human mmtag2 ortholog, implicated in splicing	C1orf35
SPAC7D4.05		HAD superfamily hydrolase, unknown role	HDHD3
SPAC806.04c		metal-dependent phosphatase involved in cellular detoxification/metabolite repair	ARMT1
SPAC823.09c		threonine aspartase, involved in protein processing (predicted)	TASP1
SPAC977.15		dienelactone hydrolase family, implicated in cellular detoxification	CMBL
SPACUNK4.13c		mitochondrial NTPase Obg family, human OLA1 ortholog, implicated in mitochondrial translation, ribosome assembly, or tRNA metabolism (predicted)	OLA1
SPACUNK4.17		NAD binding dehydrogenase family protein, human DHDH ortholog, unknown biological role, implicated in carbohydrate metabolic process	DHDH
SPAP14E8.05c		mitochondrial TMEM14 family protein, implicated in heme biosynthesis	TMEM14C,TMEM14A,TMEM14B
SPAP27G11.12		human HID1 ortholog 1, possible Golgi protein (by similarity)	HID1
SPAPB1A11.02		esterase/lipase (predicted)	AADAC,AADACL2,NCEH1,AADACL3,AADACL4
SPAPB24D3.08c		NADP-dependent oxidoreductase, implicated in cellular detoxification (predicted)	PTGR1,PTGR2
SPAPB2B4.07		ubiquitin family protein, human UBTD1 homolog	UBTD2,UBTD1
SPBC119.16c		DENN domain-like containing protein, implicated in vesicle formation/trafficking	DENND11
SPBC1198.07c		mannan endo-1,6-alpha-mannosidase (predicted)
SPBC14C8.15		triglyceride lipase-cholesterol esterase (predicted)	LIPJ,LIPK,LIPM,LIPA,LIPF
SPBC14F5.10c		ubiquitin-protein ligase E3, unknown biological role, implicated in protein catabolic process (predicted)	LONRF3,LONRF2,LONRF1
SPBC1539.02		nuclear protein, human IK ortholog, implicated in meiotic chromosome segregation in fission yeast, splicing or spindle checkpoint in human	IK
SPBC15C4.06c		ubiquitin-protein ligase E3 Meu34, human RNF13 family homolog, unknown biological role (predicted)	RNF13
SPBC15D4.05		conserved CobW/HypB/UreG nucleotide binding domain protein (predicted)	CBWD1,CBWD2,CBWD3,CBWD5,CBWD6
SPBC1604.16c		RNA-binding protein, G-patch type, human GPANK1 ortholog	GPANK1
SPBC16A3.02c		mitochondrial CH-OH group oxidoreductase, human RTN4IP1 ortholog, implicated in mitochondrial organization or tethering	RTN4IP1
SPBC16C6.01c		lysine methyltransferase, human SETD6 ortholog (predicted)	SETD6
SPBC16H5.14c		short chain dehydrogenase DHRS3 family, implicated in lipid (isoprenoid) metabolism	DHRS3
SPBC1778.07		methyltransferase, human CARNMT1 ortholog	CARNMT1
SPBC18E5.10		mitochondrial iron-sulfur cluster protein (predicted)	NDUFV1
SPBC18H10.05		WD repeat protein, human WDR44 family	WDR44
SPBC20F10.02c		DUF1741 family protein, human C10orf76 ortholog	ARMH3
SPBC20F10.03		Armadillo-type fold protein, human IFRD1 ortholog, implicated in transcription or signaling	IFRD1
SPBC21.03c		EVE domain (PUA-related) protein, implicated in tRNA metabolism (possible RNA binding domain associated with tRNA methyltransferases)	THYN1
SPBC215.06c		nucleolar RNA-binding protein, human LYAR homolog, implicated in transcriptional regulation	LYAR
SPBC21C3.03		mitochondrial membrane ABC1 kinase family protein, unknown role, human ADCK2 ortholog	ADCK2
SPBC21C3.14c		chromatin binding protein ortholog	MBD5,MBD6
SPBC3B8.08		Sjogren's syndrome/scleroderma autoantigen 1 family, implicated in mitotic cell cycle process (predicted)	ZNRD2
SPBC3E7.07c		DUF757 family protein, human PBDC1 ortholog	PBDC1
SPBC428.15		Obg-like ATPase, human OLA1 ortholog (predicted)	OLA1
SPBC9B6.03		zf-FYVE type zinc finger protein, involved in endosomal transport	ZFYVE16,ZFYVE9
SPBP22H7.04		mitochondrial membrane protein, human TMEM186 ortholog	TMEM223
SPBP8B7.31		HAD superfamily hydrolase, unknown role	MDP1
SPBPJ4664.05		endomembrane system protein, FAR-17a/AIG1-like family protein, human AIG1 and ADTRP ortholog	ADTRP,AIG1
SPCC126.12		GTP cyclohydrolase (predicted)	NIF3L1
SPCC1393.13		metal-dependent phosphatase involved in cellular detoxification/metabolite repair	ARMT1
SPCC1494.08c		cortical variant C2 domain protein, human FAM102A and FAM102B ortholog, implicated in signalling or endocytosis	FAM102B,FAM102A
SPCC24B10.18		DUF2462 family protein, human Leydig cell tumor 10 kDa protein homolog	C19orf53
SPCC320.03		transcription factor (predicted)
SPCC4G3.12c		ubiquitin-protein ligase E3 (predicted)	RNF148,RNF165
SPCC5E4.10c		human leukocyte receptor 1 ortholog	LENG1
SPCC613.03		endoplasmic reticulum EF hand protein (predicted)	NUCB1,NUCB2
SPCC622.11		Golgi localized LMBR1-like multi-pass membrane protein, human LMBRD2 ortholog	LMBRD2
SPCC63.03		mitochondrial MIB complex subunit, human DNAJC11 ortholog (predicted)	DNAJC11
SPCC63.06		WD repeat protein, human WDR89 family	WDR89
SPCC736.13		short chain dehydrogenase (predicted)	RDH11,RDH12,RDH13
SPCC794.03		amino acid transmembrane transporter (predicted)
SPCP31B10.02		mitochondrial oxidoreductase-like protein, human OXLD1 ortholog	OXLD1

### Sheet: knock-out_condition_metadata
Condition_short	Dose	Condition_description	Unit	Condition_name_long	Comments
EMM-Control				EMM
EMM-3AT4	4	3-Amino-1,2,4-triazole	mM	EMM_3AT_4
EMM-3AT6	6	3-Amino-1,2,4-triazole	mM	EMM_3AT_6
EMM-Canav60	60	Canavanine A	ug/ml	EMM_CanavanineA_60
EMM-Cys	0.5	Cysteine as a drug	g/l	EMM_Cys	we have some that were made at 0.5 and some at 0.25
EMM-Met	0.5	Methionine as drug	g/l	EMM_Met	same as for cys
EMM-Bleo200	200	Bleomycin	ug/ml	EMM__Bleo_200
EMMphlox-Control				EMM_phlox
EMMphlox-Cana75	75	Canavanin A	ug/ml	EMM_phlox_CanavaninA_75ugml
YES-Control				YES
YES-KCl0.5SDS0.01		0.5M potassium chloride + 0.01% sodium dodecyl sulfate		YES_0.5M_KCl_SDS_0.01percent
YES-NaCl150	150	Sodium Chloride	mM	YES_150mM_NaCl
YES-NaCl150MMS0.005		150mM sodium chloride + 0.005% methyl methanesulfonate		YES_150mM_NaCl_MMS_0.005percent
YES-KCl1SDS0.01		1M potassium chloride + 0.01% sodium dodecyl sulfate		YES_1M_KCl_SDS_0.01percent
YES-Bleo200	200	Bleomycin	ug/ml	YES_Bleo_200
YES-Bleo300	300	Bleomycin	ug/ml	YES_Bleo_300
YES-Bleo600	600	Bleomycin	ug/ml	YES_Bleo_600
YES-Bortezomib100	100	Bortezomib	uM	YES_Bortezomib_100ul
YES-Bortezomib200	200	Bortezomib	uM	YES_Bortezomib_200ul
YES-Bref60	60	BrefeldinA	uM	YES_BrefeldinA_60
YES-Calco4KCl0.5		400ug/ml calcofluor + 0.5M potassium chloride		YES_Calcofluor_4_KCl
YES-Cana120	120	Canavanin A	mg/ml	YES_CanavanineA_120
YES-Cana60	60	Canavanin A	mg/ml	YES_CanavanineA_60
YES-CoCl0.25	0.25	Cobalt(II) chloride	mM	YES_CoCl_0.25mM
YES-CoCl5	5	Cobalt(II) chloride	nM	YES_CoCl_5	we went for high and low doses
YES-Cycloh100	100	Cycloheximide	ng/ml	YES_Cycloheximide_100mg
YES-Cycloh200	200	Cycloheximide	ng/ml	YES_Cycloheximide_200mg
YES-Cycloh400	400	Cycloheximide	ng/ml	YES_Cycloheximide_400
YES-Cycloh600	600	Cycloheximide	ng/ml	YES_Cycloheximide_600
YES-Dhcumarin100	11.6	Dihydrocoumarin	ug/ml	YES_Dihydrocumarin_100ul	this means 100 ul in 400 ml, stock was supposed to be solid but actually it was liquid( if I recall correctly)
YES-Dhcumarin200	23.2	Dihydrocoumarin	ug/ml	YES_Dihydrocumarin_200ul
YES-Dhcumarin50	5.8	Dihydrocoumarin	ug/ml	YES_Dihydrocumarin_50ul
YES-EDTA0.1	0.1	Ethylenediaminetetraacetic acid	%(v/v)	YES_EDTA_0.1
YES-EDTA0.3	0.3	Ethylenediaminetetraacetic acid	%(v/v)	YES_EDTA_0.3
YES-EDTA0.6	0.6	Ethylenediaminetetraacetic acid	%(v/v)	YES_EDTA_0.6
YES-EtOH5	5	Ethanol	% (v/v)	YES_EtOH_5percent
YES-Forma3	3.5	Formamide	% (v/v)	YES_Formamide_3percent
YES-HU30	30	Hydroxyurea	mM	YES_HU_30mM
YES-HU45	45	Hydroxyurea	mM	YES_HU_45mM
YES-Ovana3	3	Sodium orthovanadate	mM	YES_NaOrthovanadate_3mM
YES-Ovana6	6	Sodium orthovanadate	mM	YES_NaOrthovanadate_6mM
YES-SDS0.01	0.01	Sodium dodecyl sulfate	% (w/v)	YES_SDS_0.01percent	https://www.sigmaaldrich.com/Graphics/COfAInfo/SigmaSAPQM/SPEC/71/71736/71736-BULK________SIGMA____.pdf
YES-SDS0.02	0.02	Sodium dodecyl sulfate	% (w/v)	YES_SDS_0.02percent
YES-TBH15	15	Tert-Butyl hydroperoxide	mM	YES_TBH_15
YES-TBH2	2	Tert-Butyl hydroperoxide	mM	YES_TBH_2mM
YES-UV1000	1000	UV light	uJ	YES_UV_1000
YES-UV10m	10	UV light (Stratalinker)	min	YES_UV_10min	https://ipmb.sinica.edu.tw/microarray/index.files/Stratalinker%20UV%20Crosslinker.pdf
YES-UV2000	2000	UV light	uJ	YES_UV_2000
YES-UV20m	20	UV light (Stratalinker)	min	YES_UV_20min
YES-UV3000	3000	UV light	uJ	YES_UV_3000
YES-UV4000	4000	UV light	uJ	YES_UV_4000
YES-UV5m	5	UV light (Stratalinker)	min	YES_UV_5min
YES-UV6000	6000	UV light	uJ	YES_UV_6000
YES-UV9000	9000	UV light	uJ	YES_UV_9000
YES-VPA5	5	Valproic Acid	mM	YES_VPA_5mM
YES-Calco10KCl0.5		1mg/ml calcofluor + 0.5mM KCl		YES_calcofluor10_KCl
YES-Calco2	200	Calcofluor	ug/ml	YES_calcofluor_2	yes
YES-Forma2	2	Formamide	% (v/v)	YES_formamide_2percent
YESphlox-Control				YES_phlox
YESphlox-TBH1.5	1.5	Tert-Butyl hydroperoxide	mM	YES_phlox_1.5mM_TBH
YESphlox-HP10	10	Hydrogen peroxide	mM	YES_phlox_10mM_H2O2	we had to increase the concentrations
YESphlox-Benza12	12	Benzamidine	not sure	YES_phlox_12ul_Benzamidine
YESphlox-HP15	15	Hydrogen peroxide	mM	YES_phlox_15mM_H2O2
YESphlox-TBH1	1	Tert-Butyl hydroperoxide	mM	YES_phlox_1mM_TBH
YESphlox-Phloxine2	10	Phloxine B (twice the usual concentration)	mg/L	YES_phlox_2X_phloxine	this was a mistake used the wrong batch of phloxin B
YESphlox-Phloxine2HP10		Phloxine B (twice the usual concentration) + 10mM hydrogen peroxide		YES_phlox_2X_phloxine_10mM_H2O2
YESphlox-Phloxine2HP15		Phloxine B (twice the usual concentration) + 15mM hydrogen peroxide		YES_phlox_2X_phloxine_15mM_H2O2
YESphlox-Diamide2	2	Diamide	mM	YES_phlox_2mM_Diamide
YESphlox-HP2	2	Hydrogen peroxide	mM	YES_phlox_2mM_H2O2
YESphlox-Diamide3.5	3.5	Diamide	mM	YES_phlox_3.5mM_Diamide
YESphlox-Diamide3	3	Diamide	mM	YES_phlox_3mM_Diamide
YESphlox-HP4	4	Hydrogen peroxide	mM	YES_phlox_4mM_H2O2
YESphlox-Benza4	40	Benzamidine	uM	YES_phlox_4ul_Benzamidine
YESphlox-HP6	6	Hydrogen peroxide	mM	YES_phlox_6mM_H2O2
YESphlox-HP8	8	Hydrogen peroxide	mM	YES_phlox_8mM_H2O2
YESphlox-Benza8	80	Benzamidine	uM	YES_phlox_8ul_Benzamidine
YESphlox-Bort500	500	Bortezomib	uM	YES_phlox_Bortezomib_500ul
YESphlox-CdCl1	1	Cadmium chloride	mM	YES_phlox_CdCl2_1mM
YESphlox-EDTA4	4	Ethylenediaminetetraacetic acid	mM	YES_phlox_EDTA_4ml
YESphlox-EGTA10	10	Egtazic acid	mM	YES_phlox_EGTA_10mM
YESphlox-EGTA15	15	Egtazic acid	mM	YES_phlox_EGTA_15mM
YESphlox-EGTA1	1	Egtazic acid	mM	YES_phlox_EGTA_1mM
YESphlox-EGTA5	5	Egtazic acid	mM	YES_phlox_EGTA_5mM
YESphlox-EtOH10	10	Ethanol	% (v/v)	YES_phlox_EtOH_10percent
YESphlox-Glycerol2	2	Glycerol as carbon source with 0.1% starter glucose	% (w/v)	YES_phlox_Glycerol_2percent	YES, always used Glycerol with 0.01% glucose
YESphlox-Glycerol2MMS0.0075		2% Glycerol as carbon source with 0.1% starter glucose + 0.0075% methyl methanesulfonate		YES_phlox_Glycerol_2percent_MMS_0.0075percent
YESphlox-Glycerol3	3	Glycerol as carbon source with 0.1% starter glucose	% (w/v)	YES_phlox_Glycerol_3percent
YESphlox-Glycerol3MMS0.005		3% Glycerol as carbon source + 0.005% methyl methanesulfonate		YES_phlox_Glycerol_3percent_MMS_0.005percent
YESphlox-HU8	8	Hydroxyurea	mM	YES_phlox_HU_8mM
YESphlox-HU8MMS0.075		8mM hydroxyurea + 0.075% methyl methanesulfonate		YES_phlox_HU_8mM_MMS_0.075percent	YES, this dose is a higher dose that Gorjan was using
YESphlox-KCl0.5	0.5	Potassium chloride	M	YES_phlox_KCl_0.5M
YESphlox-KCl0.5SDS0.004		0.5M potassium chloride + 0.004% sodium dodecyl sulfate		YES_phlox_KCl_0.5M_SDS_0.004percent
YESphlox-KCl1	1	Potassium chloride	M	YES_phlox_KCl_1M
YESphlox-LiCl4	4	Lithium chloride	mM	YES_phlox_LiCl_4mM
YESphlox-LiCl6	3	Lithium chloride	mM	YES_phlox_LiCl_6mM
YESphlox-MMS0.005	0.005	Methyl methanesulfonate	% (v/v)	YES_phlox_MMS_0.005percent
YESphlox-MMS0.075	0.075	Methyl methanesulfonate	% (v/v)	YES_phlox_MMS_0.075percent	YES, this dose is a higher dose that Gorjan was using
YESphlox-Ovana4	4	Sodium orthovanadate	mM	YES_phlox_NAOrthovanadate_4mM
YESphlox-Ovana0.5	0.5	Sodium orthovanadate	mM	YES_phlox_NaOrthovanadate_0.5mM
YESphlox-Ovana1	1	Sodium orthovanadate	mM	YES_phlox_NaOrthovanadate_1mM
YESphlox-SDS0.004	0.004	Sodium dodecyl sulfate	%	YES_phlox_SDS_0.004percent
YESphlox-TSA1000	1000	Trichostatin A	nM	YES_phlox_TSA_1000nM
YESphlox-TSA500	500	Trichostatin A	nM	YES_phlox_TSA_500nM
YESphlox-Tuni60	37.5	Tunicamycin	fg/ml	YES_phlox_Tunicamycin_60ul
YESphlox-Tuni80	50	Tunicamycin	fg/ml	YES_phlox_Tunicamycin_80ul
YESphlox-Tuni20	12.5	Tunicamycin	fg/ml	YES_phlox_Tunicamycine_20ul
YESphlox-Tuni40	25	Tunicamycin	fg/ml	YES_phlox_Tunicamycine_40ul
YESphlox-VPA10	10	Valproic Acid	mM	YES_phlox_VPA_10mM
YESphlox-VPA8	8	Valproic Acid	mM	YES_phlox_VPA_8mM
YESphlox-Forma2.5	2.5	Formamide	% (v/v)	YES_phlox_formamide_2.5_percent
YESphlox-Gluc0.1stationary7CdCl1		0.1% glucose in media + grown for 7d + 1mM cadmium chloride		YES_phlox_glucose_0.1_percent_1week_CdCl2_1mM
YESphlox-Xylose2	2	Xylose as carbon source with 0.1% starter glucose	% (w/v)	YES_phlox_glucose_0.1_percent_Xylose_2percent
YESphlox-Gluc0.5starionary7		0.5% glucose in media + grown for 7d		YES_phlox_glucose_0.5_percent_1week
YESphlox-Gluc1stationary7		1% glucose in media + grown for 7d		YES_phlox_glucose_1_percent_1week
YESphlox-stationary7		Grown for 7 days		YES_phlox_glucose_3_percent_1week
YESphlox-TeaTree100	0.25	Tea tree oil	ul/ml	YES_phlox_tea_tree_100ul
YESphlox-TeaTree1	0.0025	Tea tree oil	ul/ml	YES_tea_tree
YESphlox-TeaTree10	0.025	Tea tree oil	ul/ml	YES_tea_tree_10
EMM-Pro	10	Proline as nitrogen source	mM	EMM_proline
YES-KCl0.5	0.5	Potassium chloride	M	YES_KCl_0.5M
YES-SDS0.001	0.001	Sodium dodecyl sulfate	% (w/v)	YES_SDS_0.001percent
EMM-DIP50	50	2,2′-dipyridyl	uM	EMM_DIP_50
YES-SDS0.005	0.005	Sodium dodecyl sulfate	% (w/v)	YES_SDS_0.005percent
YES-Temp37		Grown at 27°C		YES_37
YES-Caffeine	10	Caffeine	mM	YES_Caffeine_10
YES-KCl1	1	Potassium chloride	M	YES_KCl_1M
EMM-Glu	20	Glutamine as nitrogen source	mM	EMM_Glutamine
EMM-Arg	20	Arginine as nitrogen source	mM	EMM_Arginine
YES-EtOH10	10	Ethanol	% (v/v)	YES_EtOH_10percent
EMMphlox-Act2	2	Antimycin A	ng/ml	EMM_phlox_Act_2	Antimycin A is diluted in Ethanol
EMMphlox-Act1	1	Antimycin A	ng/ml	EMM_phlox_Act_1	Antimycin A is diluted in Ethanol
EMMphlox-Act0.1	0.1	Antimycin A	ng/ml	EMM_phlox_Act_0.1	Antimycin A is diluted in Ethanol
EMMphlox-EtOH0.1	0.1	Ethanol	%	EMM_phlox_EtOH_0.1	Ethanol (control plate for Antimycin A plates)
YESphlox-Act2	2	Antimycin A	ng/ml	YES_phlox_Act_2	Antimycin A is diluted in Ethanol
YESphlox-Act1	1	Antimycin A	ng/ml	YES_phlox_Act_1	Antimycin A is diluted in Ethanol
YESphlox-Act0.1	0.1	Antimycin A	ng/ml	YES_phlox_Act_0.1	Antimycin A is diluted in Ethanol
YESphlox-EtOH0.1	0.1	Ethanol	%	YES_phlox_EtOH_0.1	Ethanol (control plate for Antimycin A plates)
Yesphlox-Rapa1	1	Rapamycin	µg/ml	YES_phlox_Rapa_1	Rapamycin A is diluted in DMSO
Yesphlox-Rapa100	100	Rapamycin	ng/ml	YES_phlox_Rapa_100
Yesphlox-DMSO	0.15	DMSO	%	YES_phlox_DMSO	Control for Torin1 and Rapamycin A
Yesphlox-Caffeine10	10	Caffeine	mM	YES_phlox_Caffeine10
Yesphlox-Torin5	5	Torin1	µM	YES_phlox_Torin5	Torin1 is Diluted in DMSO
Yesphlox-Gal2	2	Galactose	%	YES_phlox_Gal_2
Yesphlox-Sorb1.2	1.2	Sorbitol	M	YES_phlox_Sorb1.2
YESphlox-Temp25Gluc0.1		0.1% glucose in media + grown at 25°C		YES_phlox_25C_glucose_0.1_percent
YESphlox-Temp25Gluc0.5		0.5% glucose in media + grown at 25°C		YES_phlox_25C_glucose_0.5_percent
YESphlox-Temp25Gluc1		1% glucose in media + grown at 25°C		YES_phlox_25C_glucose_1_percent
YESphlox-Temp25Gluc3		3% glucose in media + grown at 25°C		YES_phlox_25C_glucose_3_percent
YESphlox-Xylose2Gluc0.1		2% Xylose as carbon source with 0.1% starter glucose		YESphlox_Xylose2Gluc0.1

### Sheet: OE_condition_metadata
#	Media	Condition Name	Condition_Description	Dose	Category	Remarks	Culture_duration
1	EMM	EMM_NH4Cl	NH4Cl	5 g/L	N-source	None	40 hours
2	EMM	EMM_Glu	Glutamate	20 mM	N-source	None	40 hours
3	EMM	EMM_Arg	Arginine	21 mM	N-source	None	40 hours
4	EMM	EMM_Cyst	Cysteine	22 mM	N-source	None	40 hours
5	EMM	EMM_Iso	Isoleucine	23 mM	N-source	None	64 hours
6	EMM	EMM_Met	Methionine	24 mM	N-source	None	64 hours
7	EMM	EMM_Phe	Phenylalanine	25 mM	N-source	None	40 hours
8	EMM	EMM_Pro	Proline	26 mM	N-source	None	40 hours
9	EMM	EMM_Gluc0.5	Glucose	0.5% (w/v)	Energy Source	None	64 hours
10	EMM	EMM_Gluc2	Glucose	2% (w/v)	Energy Source	None	40 hours
11	EMM	EMM_Gluc3	Glucose	3% (w/v)	Energy Source	None	40 hours
12	EMM	EMM_Gly3	Glycerol	3% (w/v)	Energy Source	None	40 hours
13	EMM	EMM_Gal2	Galactose	2% (w/v)	Energy Source	None	40 hours
14	EMM	Temp25C	temperature	25 ˚C	Growth Temperature	None	64 hours
15	EMM	Temp32C	temperature	32 ˚C	Growth Temperature	None	40 hours
16	EMM	Temp37C	temperature	37 ˚C	Growth Temperature	None	40 hours
17	EMM	H2O2_0.5mM	H2O2	500 µM	Oxidative Stress	None	40 hours
18	EMM	H2O2_1mM	H2O2	1 mM	Oxidative Stress	None	40 / 64 hours
19	EMM	H2O2_3mM	H2O2	3 mM	Oxidative Stress	None	40 hours
20	EMM	TBH0.2mM	tert-Butyl hydroperoxide solution	200 µM	Oxidative Stress	None	64 hours
21	EMM	TBH1mM	tert-Butyl hydroperoxide solution	1 mM	Oxidative Stress	None	64 hours
22	EMM	Diam2mM	Diamide	2 mM	Oxidative Stress	None	40 hours
23	EMM	Bleo20ug	Bleomycin	20 µg/mL	Oxidative / Genotoxic Stress	cancer drug, toxic to cells, binds DNA and also generate oxygen free radicals	40 hours
24	EMM	HU10mM	Hydroxyurea	10 mM	Genotoxic Stress	an inhibitor of ribonucleotide reductase, causes replications forks to stall by depleting deoxyribonucleotides.	40 hours
25	EMM	HU20mM	Hydroxyurea	20 mM	Genotoxic Stress	None	40 hours
26	EMM	HU5mM	Hydroxyurea	5 mM	Genotoxic Stress	None	40 hours
27	EMM	MMS0.005	Methyl Methanesulfonate	0.005% (w/v)	Genotoxic Stress	None	40 hours
28	EMM	MMS0.0075	Methyl Methanesulfonate	0.0075% (w/v)	Genotoxic Stress	None	40 hours
29	EMM	KCl1M	Potassium chloride	1 M	Osmotic / Salt stress	None	64 hours
30	EMM	Sorb1.2M	Sorbitol	1.2 M	Osmotic stress	None	40 hours
31	EMM	Ant0.1ng	Antimycin A	0.1 ng/mL	Respiration Inhibitor	Antimycin A is an antibiotic that induces apoptosis and inhibits the mitochondrial electron transport chain from cytochrome b to cytochrome C1. Additionally, studies report that antimycin A causes damage to mitochondrial DNA, lipids, and proteins in cells treated with the antibiotic. The compound has been shown to mimic cell-death-inducing Bcl-2 homology domain 3 and has been applied as a reactive oxygen species (ROS) generator to study biological systems. Research indicates that antimycin A inhibits the cell growth of HeLa cells through apoptosis and blocks nitric oxide-induced apoptosis via inhibition of cytochrome C leakage.	40 / 64 hours
32	EMM	Ant1ng	Antimycin A	1 ng/mL	Respiration Inhibitor	None	40 hours
33	EMM	CoCl0.25mM	CoCl2	0.25 mM	Hypoxia	None	40 hours
34	EMM	EGTA10mM	Ethylene glycol-bis(2-aminoethylether)-N,N,N′,N′-tetraacetic acid	10 mM	Ca2+ chelation / Inhibition of Cation Signalling		40 hours
35	EMM	SDS0.001	Sodium dodecyl sulfate	0.001% (w/v)	cell membrane stress	None	40 hours
36	EMM	SDS0.005	Sodium dodecyl sulfate	0.005 (w/v)	cell membrane stress	None	40 hours
37	EMM	Bref60uM	Brefeldin A	60 µM	Inhibit Vesicle transport	ER-Golgi Complex Transport Inhibitor (Inhibit Protein Trafficking )	64 hours
38	EMM	TSA500nM	Trichostatin A	500 nM	Inhibitor of HDAC	None	40 hours
39	EMM	VPA3mM	Valproic acid	3 mM	Inhibitor of HDAC/ Membrane trafficking	VALPROIC acid (VPA) is a short-chain fatty acid ; Valproic acid affects membrane trafficking and cell-wall integrity in fission yeast; also potential HDAC inhibitor	40 hours
40	EMM	VPA5mM	Valproic acid	5 mM	Inhibitor of HDAC/ Membrane trafficking	None	40 hours
41	EMM	3AT10mM	3-Amino-1,2,4-triazole	10 mM	Protein Aggregation Stress	3-Amino-1,2,4-triazole is a heterocyclic organic compound that consists of a 1,2,4-triazole substituted with an amino group. A competitive inhibitor of the product of the HIS3 gene, imidazoleglycerol-phosphate dehydratase, an enzyme catalyzing the sixth step of histidine production	64 hours
42	EMM	3AT20mM	3-Amino-1,2,4-triazole	20 mM	Protein Aggregation Stress	None	64 hours
43	EMM	Can60ug	Canavanine	60 µg/ml	Protein Aggregation Stress	is a naturally occurring L-amino acid that competes and interferes with L-arginine-utilizing enzymes due to its structural similarity. It is a selective inhibitor of inducible nitric oxide synthase (iNOS). It acts as a substrate for arginyl tRNA and is incorporated during protein synthesis leading to aberrant canavanyl proteins.	40 hours
44	EMM	Caff10mM	Caffeine	10 mM	Ageing	None	40 hours
45	EMM	Rap100ng	Rapamycin	100 ng/mL	Ageing	None	40 hours
46	EMM	Rap1ug	Rapamycin	1 µg/mL	Ageing	None	64 hours
47	EMM	Torin5uM	Torin 1	5 µM	Ageing	None	40 hours

### Sheet: OE_cloning_primers
SPNCRNA_name	length	1st_PCR_Left_Primer	1st_PCR_Right_Primer	2nd_PCR_Left_primer	2nd_PCR_Right_primer
103	667	GTGAACTAAATTATTGGACAG	TCCTGAAACAGATTAAACTAC	TTTGTTAAATCATACCTCGAGGTGAACTAAATTATTGGACAG	GCCTCGCGAGTCGACCTCGAGGTAGTTTAATCTGTTTCAGGA
1039	1279	GCTCTATCTTTCATTAATTTCC	CTGTCAGTATCTAGCGATTTA	TTTGTTAAATCATACCTCGAGGCTCTATCTTTCATTAATTTCC	GCCTCGCGAGTCGACCTCGAGTAAATCGCTAGATACTGACAG
1064	1914	CCGTACCTTGATATTTTTGC	GTAGGCCACATAGAACTTGT	TTTGTTAAATCATACCTCGAGCCGTACCTTGATATTTTTGC	GCCTCGCGAGTCGACCTCGAGACAAGTTCTATGTGGCCTAC
1088	601	AGGAAACTTTTAGAGACGAC	CCTTGATTTTTCCCACCGTAG	TTTGTTAAATCATACCTCGAGAGGAAACTTTTAGAGACGAC	GCCTCGCGAGTCGACCTCGAGCTACGGTGGGAAAAATCAAGG
1097	1798	CACTACAAGGGTAAGCGTCG	CACTATCTAACATTAGTAAGGC	TTTGTTAAATCATACCTCGAGCACTACAAGGGTAAGCGTCG	GCCTCGCGAGTCGACCTCGAGGCCTTACTAATGTTAGATAGTG
1125	675	CATTCCTTGAAAATTAAGATGG	ACCATGGGAAACATTTAGTAG	TTTGTTAAATCATACCTCGAGCATTCCTTGAAAATTAAGATGG	GCCTCGCGAGTCGACCTCGAGCTACTAAATGTTTCCCATGGT
1130	667	TCTTTTTACAGCAACCATAAC	CGAATTATGCTTTACTTAGATT	TTTGTTAAATCATACCTCGAGTCTTTTTACAGCAACCATAAC	GCCTCGCGAGTCGACCTCGAGAATCTAAGTAAAGCATAATTCG
115	92	CTTTTTCCTTTCCGTTCCTG	CTCGACAGTCAAGGGGAGAT	TTTGTTAAATCATACCTCGAGCTTTTTCCTTTCCGTTCCTG	GCCTCGCGAGTCGACCTCGAGATCTCCCCTTGACTGTCGAG
1154	930	CGGAAGGAAAACAAAGAAACG	GTAAAAGTAGTGGTGGGTCA	TTTGTTAAATCATACCTCGAGCGGAAGGAAAACAAAGAAACG	GCCTCGCGAGTCGACCTCGAGTGACCCACCACTACTTTTAC
1165	1262	GGAAGCGAAATTTAAAAGCC	CATTTCAACATGTGCCTAGGC	TTTGTTAAATCATACCTCGAGGGAAGCGAAATTTAAAAGCC	GCCTCGCGAGTCGACCTCGAGGCCTAGGCACATGTTGAAATG
1166	476	AACCAAATCATCCTTTTAAACA	CAAACTTTCCACATGCCATAA	TTTGTTAAATCATACCTCGAGAACCAAATCATCCTTTTAAACA	GCCTCGCGAGTCGACCTCGAGTTATGGCATGTGGAAAGTTTG
12	334	CATCGCATTCCCATTGTCCT	GATGATACACTTAACTATGTA	TTTGTTAAATCATACCTCGAGCATCGCATTCCCATTGTCCT	GCCTCGCGAGTCGACCTCGAGTACATAGTTAAGTGTATCATC
1249	743	CATGCTCCTTCAGCAACGATC	GCCACATTTTAATAACAACAT	TTTGTTAAATCATACCTCGAGCATGCTCCTTCAGCAACGATC	GCCTCGCGAGTCGACCTCGAGATGTTGTTATTAAAATGTGGC
1255	429	CTCAGTACGGATAGGATGACG	ATGGGTTGTTTGCCTTGTAC	TTTGTTAAATCATACCTCGAGCTCAGTACGGATAGGATGACG	GCCTCGCGAGTCGACCTCGAGGTACAAGGCAAACAACCCAT
130	1000	GAAGACAAGTAAGAAGGAAGC	GTTTGTTACTTATAGAAGCAC	TTTGTTAAATCATACCTCGAGGAAGACAAGTAAGAAGGAAGC	GCCTCGCGAGTCGACCTCGAGGTGCTTCTATAAGTAACAAAC
1326	465	TCTTTGGGTATATGAGTGTATG	CGTTTTAACGAAGGAAAAGAG	TTTGTTAAATCATACCTCGAGTCTTTGGGTATATGAGTGTATG	GCCTCGCGAGTCGACCTCGAGCTCTTTTCCTTCGTTAAAACG
1343	1543	TTCTTGTTGCTTACTATATTCA	GGTCAAGTTGCGAATGCTTC	TTTGTTAAATCATACCTCGAGTTCTTGTTGCTTACTATATTCA	GCCTCGCGAGTCGACCTCGAGGAAGCATTCGCAACTTGACC
1348	897	AGCGTTGTTACCCACAATCAC	GACGAAAAACCTGTAACTTAAG	TTTGTTAAATCATACCTCGAGAGCGTTGTTACCCACAATCAC	GCCTCGCGAGTCGACCTCGAGCTTAAGTTACAGGTTTTTCGTC
1361	1318	GTCTAAATAAGAAAGTTGAGC	GATTCCTTCTCCAAGTTATTAG	TTTGTTAAATCATACCTCGAGGTCTAAATAAGAAAGTTGAGC	GCCTCGCGAGTCGACCTCGAGCTAATAACTTGGAGAAGGAATC
137	441	GACTTGGTCTAAAAATACGGC	GCAGTCAAGAAAATTTCAAGAAG	TTTGTTAAATCATACCTCGAGGACTTGGTCTAAAAATACGGC	GCCTCGCGAGTCGACCTCGAGCTTCTTGAAATTTTCTTGACTGC
1372	815	GTAACGATTAACAGATTTCCTC	CCTTAAAAGTAGAAGCAGATG	TTTGTTAAATCATACCTCGAGGTAACGATTAACAGATTTCCTC	GCCTCGCGAGTCGACCTCGAGCATCTGCTTCTACTTTTAAGG
1415	440	AAGGCGAGCGACTGAATAGG	CGACTCACTTGACAGAAGCG	TTTGTTAAATCATACCTCGAGAAGGCGAGCGACTGAATAGG	GCCTCGCGAGTCGACCTCGAGCGCTTCTGTCAAGTGAGTCG
1425	1333	GAAGGTTGATTGATTATAGAC	GAATGGAAAGAGGAGGAAAAAG	TTTGTTAAATCATACCTCGAGGAAGGTTGATTGATTATAGAC	GCCTCGCGAGTCGACCTCGAGCTTTTTCCTCCTCTTTCCATTC
144	390	TACCTTCCGTCCATTTGCTCC	GATTTCACAAGATGTATCGTA	TTTGTTAAATCATACCTCGAGTACCTTCCGTCCATTTGCTCC	GCCTCGCGAGTCGACCTCGAGTACGATACATCTTGTGAAATC
145	842	CGTAAAGCTAAGAAAACGACGA	TCTGCTAATACCGCATAACG	TTTGTTAAATCATACCTCGAGCGTAAAGCTAAGAAAACGACGA	GCCTCGCGAGTCGACCTCGAGCGTTATGCGGTATTAGCAGA
1460	1418	GACGAGCGTAGCATCCTTGT	CTCTCCCTTTTCTTATTAGC	TTTGTTAAATCATACCTCGAGGACGAGCGTAGCATCCTTGT	GCCTCGCGAGTCGACCTCGAGGCTAATAAGAAAAGGGAGAG
1519	1011	ACTAGTTAGCTATTGCAAGG	CTACACTTTTAAAATAGCGATG	TTTGTTAAATCATACCTCGAGACTAGTTAGCTATTGCAAGG	GCCTCGCGAGTCGACCTCGAGCATCGCTATTTTAAAAGTGTAG
1530	783	GTTGTATGAAACATTGTCATC	GTATTCCATGAATAAAAATCACG	TTTGTTAAATCATACCTCGAGGTTGTATGAAACATTGTCATC	GCCTCGCGAGTCGACCTCGAGCGTGATTTTTATTCATGGAATAC
1559	901	AGTAAATCCGATTTCGGTGG	CTTCTTGTCATATAATGTAGTC	TTTGTTAAATCATACCTCGAGAGTAAATCCGATTTCGGTGG	GCCTCGCGAGTCGACCTCGAGGACTACATTATATGACAAGAAG
1562	1261	CATCCTCATAGTCTGACTGC	CACATTGAAACCGGACTGTA	TTTGTTAAATCATACCTCGAGCATCCTCATAGTCTGACTGC	GCCTCGCGAGTCGACCTCGAGTACAGTCCGGTTTCAATGTG
159	795	CTAGACACAAAGATTTACTGAC	CCATAAAAGCTTACTTACTTA	TTTGTTAAATCATACCTCGAGCTAGACACAAAGATTTACTGAC	GCCTCGCGAGTCGACCTCGAGTAAGTAAGTAAGCTTTTATGG
1624	1873	TTGATTATTACGAGCAATAGCGA	TGCACCATGCTTAGAATTTTGC	TTTGTTAAATCATACCTCGAGTTGATTATTACGAGCAATAGCGA	GCCTCGCGAGTCGACCTCGAGGCAAAATTCTAAGCATGGTGCA
1670	574	CTTAAGTTTTCGGCTGTTAAAG	GAACGATAAAGCAGATACTCA	TTTGTTAAATCATACCTCGAGCTTAAGTTTTCGGCTGTTAAAG	GCCTCGCGAGTCGACCTCGAGTGAGTATCTGCTTTATCGTTC
168	976	ACGCTAATTCATACAGGTGAC	GCTGTAACTAAATAAAGAGAAA
1696	1662	CTTACTCTAGTTTATTTCTGC	GCTTCAAAACCTACAGACGA	TTTGTTAAATCATACCTCGAGCTTACTCTAGTTTATTTCTGC	GCCTCGCGAGTCGACCTCGAGTCGTCTGTAGGTTTTGAAGC
175	695	CATGCTTGCCTCAACGAAGT	CAAATGAGCCACAGGAGGCA	TTTGTTAAATCATACCTCGAGCATGCTTGCCTCAACGAAGT	GCCTCGCGAGTCGACCTCGAGTGCCTCCTGTGGCTCATTTG
177	412	ACACAATTTGAATAGAAGTC	CCAGACTTCTTCATCATAACT	TTTGTTAAATCATACCTCGAGACACAATTTGAATAGAAGTC	GCCTCGCGAGTCGACCTCGAGAGTTATGATGAAGAAGTCTGG
187	402	TACTTCTAAACAGCCGTTCG	CTGCGATACTCTGTAATTCG	TTTGTTAAATCATACCTCGAGTACTTCTAAACAGCCGTTCG	GCCTCGCGAGTCGACCTCGAGCGAATTACAGAGTATCGCAG
188	733	ATATTGTACAAGCATTAAGG	CCACCATTCAGCCAAAGACTC	TTTGTTAAATCATACCTCGAGATATTGTACAAGCATTAAGG	GCCTCGCGAGTCGACCTCGAGGAGTCTTTGGCTGAATGGTGG
189	407	AATAGGAGCGTGTGACTGTC	GGCAAAAAATCGTAGAAACA	TTTGTTAAATCATACCTCGAGAATAGGAGCGTGTGACTGTC	GCCTCGCGAGTCGACCTCGAGTGTTTCTACGATTTTTTGCC
190	692	ATACAAAGATAGCGGTTGCC	GTAGCCATGAATACTTAATAG	TTTGTTAAATCATACCTCGAGATACAAAGATAGCGGTTGCC	GCCTCGCGAGTCGACCTCGAGCTATTAAGTATTCATGGCTAC
194	781	GTCGATTAGTATGAATTTTGAG	GTTTTCATGAGAACCATGTT	TTTGTTAAATCATACCTCGAGGTCGATTAGTATGAATTTTGAG	GCCTCGCGAGTCGACCTCGAGAACATGGTTCTCATGAAAAC
236		GCCGGTGGAGCGACGTGAATC	GTAGCGTAATTTTTCGTAAAC
239	776	TTGGCCTGTTCATTGATGGC	GCACAAATTGAGTAAGCTAT	TTTGTTAAATCATACCTCGAGTTGGCCTGTTCATTGATGGC	GCCTCGCGAGTCGACCTCGAGATAGCTTACTCAATTTGTGC
242	335	TGCTTCGTAGTACCGGATGG	CTACTGAAACGGAAATAATGT	TTTGTTAAATCATACCTCGAGTGCTTCGTAGTACCGGATGG	GCCTCGCGAGTCGACCTCGAGACATTATTTCCGTTTCAGTAG
248	562	TTGTTGGCGATATTAAAAGG	CCTTAGCTTCTTAATTATCT	TTTGTTAAATCATACCTCGAGTTGTTGGCGATATTAAAAGG	GCCTCGCGAGTCGACCTCGAGAGATAATTAAGAAGCTAAGG
256	493	CGATGTTAGATCTGTTGCATCC	CAATTTTGGATATTGATCGTC	TTTGTTAAATCATACCTCGAGCGATGTTAGATCTGTTGCATCC	GCCTCGCGAGTCGACCTCGAGGACGATCAATATCCAAAATTG
26	351	CAATATCCTTGTAACGCGTG	GCGGATGAGATTATTACTCA	TTTGTTAAATCATACCTCGAGCAATATCCTTGTAACGCGTG	GCCTCGCGAGTCGACCTCGAGTGAGTAATAATCTCATCCGC
282	467	CATTAGTAAATAGCTGTAACC	GAAATGTGCTTCATTGTAATC	TTTGTTAAATCATACCTCGAGCATTAGTAAATAGCTGTAACC	GCCTCGCGAGTCGACCTCGAGGATTACAATGAAGCACATTTC
284	375	ACTGCTAAATATAGCGGATC	CTCAGTAGTCTGTTACAGAAT	TTTGTTAAATCATACCTCGAGACTGCTAAATATAGCGGATC	GCCTCGCGAGTCGACCTCGAGATTCTGTAACAGACTACTGAG
289	327	CATTCATGACTTTAGTGTTAG	CGAAACGATGGAAAATGTTCAC	TTTGTTAAATCATACCTCGAGCATTCATGACTTTAGTGTTAG	GCCTCGCGAGTCGACCTCGAGGTGAACATTTTCCATCGTTTCG
30	416	ATGGTATAAATACGATATGTTTATC	CCGAGCAAGCTTTGTTAGTG	TTTGTTAAATCATACCTCGAGATGGTATAAATACGATATGTTTATC	GCCTCGCGAGTCGACCTCGAGCACTAACAAAGCTTGCTCGG
31	400	AGCGGTTTAGACACTTATTCG	TGTTCTAGAATTTTTCTTCATG	TTTGTTAAATCATACCTCGAGAGCGGTTTAGACACTTATTCG	GCCTCGCGAGTCGACCTCGAGCATGAAGAAAAATTCTAGAACA
323	390	GAACTTAACGCTCAAATAGAG	GTTAAAGCAGTGTTACAAAGC	TTTGTTAAATCATACCTCGAGGAACTTAACGCTCAAATAGAG	GCCTCGCGAGTCGACCTCGAGGCTTTGTAACACTGCTTTAAC
335	635	CATTATTATGCTTACAGTACGAG	GCCACATACATGGTGGATTA	TTTGTTAAATCATACCTCGAGCATTATTATGCTTACAGTACGAG	GCCTCGCGAGTCGACCTCGAGTAATCCACCATGTATGTGGC
348	319	TTGGAATATCAATTGGTTTTGAC	AGATGCATTTGGAACTTGGA	TTTGTTAAATCATACCTCGAGTTGGAATATCAATTGGTTTTGAC	GCCTCGCGAGTCGACCTCGAGTCCAAGTTCCAAATGCATCT
352	169	AGCTATGCTTTCACATGAAG	GCATAATCTACCTGATCAATGA	TTTGTTAAATCATACCTCGAGAGCTATGCTTTCACATGAAG	GCCTCGCGAGTCGACCTCGAGTCATTGATCAGGTAGATTATGC
37	399	TCAAACTTGAGATGCTTTCAG	CTTATTGATACGTCTAGAGA	TTTGTTAAATCATACCTCGAGTCAAACTTGAGATGCTTTCAG	GCCTCGCGAGTCGACCTCGAGTCTCTAGACGTATCAATAAG
377	398	ACGGAAGTCAAATCAAAGTGG	CATAGCAATTCTGTTCGGTTG	TTTGTTAAATCATACCTCGAGACGGAAGTCAAATCAAAGTGG	GCCTCGCGAGTCGACCTCGAGCAACCGAACAGAATTGCTATG
382	679	TAGGCGACACAGTCAATTCA	CATTGAGGTTGAATCTAGCT	TTTGTTAAATCATACCTCGAGTAGGCGACACAGTCAATTCA	GCCTCGCGAGTCGACCTCGAGAGCTAGATTCAACCTCAATG
383	441	CTTCGTTATTAGCAAAAGGA	CATCGTCTTCTCTCACTTGTTTC	TTTGTTAAATCATACCTCGAGCTTCGTTATTAGCAAAAGGA	GCCTCGCGAGTCGACCTCGAGGAAACAAGTGAGAGAAGACGATG
388	1576	CCTACCATACACACTATACTTC	GTCGCCAGACTTAAATACCG	TTTGTTAAATCATACCTCGAGCCTACCATACACACTATACTTC	GCCTCGCGAGTCGACCTCGAGCGGTATTTAAGTCTGGCGAC
389	787	ATCCTTTACCAAATTACTTTGC	CGCATATACATTTGTATAACTC	TTTGTTAAATCATACCTCGAGATCCTTTACCAAATTACTTTGC	GCCTCGCGAGTCGACCTCGAGGAGTTATACAAATGTATATGCG
394	985	TCCACAATGGACCAAGCACG	GATTTCCAAACATTACTCTAC	TTTGTTAAATCATACCTCGAGTCCACAATGGACCAAGCACG	GCCTCGCGAGTCGACCTCGAGGTAGAGTAATGTTTGGAAATC
399	1261	GTGAGGCAAAGGAATCATATG	CTCGCCTTTCGGCAGCCTTA	TTTGTTAAATCATACCTCGAGGTGAGGCAAAGGAATCATATG	GCCTCGCGAGTCGACCTCGAGTAAGGCTGCCGAAAGGCGAG
400	759	CCATCTAAGGGTCCGTTCGT	CAAGTTGTTCGGTCTTGCTA	TTTGTTAAATCATACCTCGAGCCATCTAAGGGTCCGTTCGT	GCCTCGCGAGTCGACCTCGAGTAGCAAGACCGAACAACTTG
401	811	TACACTATCACGACAACATGA	CTAGGAGTTTCTCGAAGATT	TTTGTTAAATCATACCTCGAGTACACTATCACGACAACATGA	GCCTCGCGAGTCGACCTCGAGAATCTTCGAGAAACTCCTAG
402	1282	GGAGTAATAGATTTTTTATGAG	CTAGTGAGTTGATATACCAT	TTTGTTAAATCATACCTCGAGGGAGTAATAGATTTTTTATGAG	GCCTCGCGAGTCGACCTCGAGATGGTATATCAACTCACTAG
410	371	TACGATATTCTTAGATGACG	CTGCCGAGGCACGTATCCAC	TTTGTTAAATCATACCTCGAGTACGATATTCTTAGATGACG	GCCTCGCGAGTCGACCTCGAGGTGGATACGTGCCTCGGCAG
412	729	TCGATGTTTCCGAAATATGC	CCGTGTAACAATGAAAGTACA	TTTGTTAAATCATACCTCGAGTCGATGTTTCCGAAATATGC	GCCTCGCGAGTCGACCTCGAGTGTACTTTCATTGTTACACGG
414	122	GTTACTTACTGGATTTCAAAAC	TGAGTTTTTGCCTGCTTAGG	TTTGTTAAATCATACCTCGAGGTTACTTACTGGATTTCAAAAC	GCCTCGCGAGTCGACCTCGAGCCTAAGCAGGCAAAAACTCA
421	1135	ATTGATTATTGATGGGGTTAC	AGGACCTGCTGATGAAGTAA	TTTGTTAAATCATACCTCGAGATTGATTATTGATGGGGTTAC	GCCTCGCGAGTCGACCTCGAGTTACTTCATCAGCAGGTCCT
426	1408	AGCAATAGCGAAGTAAACAAG	ACTGCCTTTCAAACATGATTC	TTTGTTAAATCATACCTCGAGAGCAATAGCGAAGTAAACAAG	GCCTCGCGAGTCGACCTCGAGGAATCATGTTTGAAAGGCAGT
427	536	TCACCAATAAGGCTTACAAC	CTAGTTTTGCGTTGTAGTTTT	TTTGTTAAATCATACCTCGAGTCACCAATAAGGCTTACAAC	GCCTCGCGAGTCGACCTCGAGAAAACTACAACGCAAAACTAG
452	655	TACTATATTATACAAAGAGGAG	CAAGGTATATCTTATTGCCA	TTTGTTAAATCATACCTCGAGTACTATATTATACAAAGAGGAG	GCCTCGCGAGTCGACCTCGAGTGGCAATAAGATATACCTTG
46	442	GCTCCATCTTGTCTTTTCTTGG	GAGAGTTCACTAATATTATATC	TTTGTTAAATCATACCTCGAGGCTCCATCTTGTCTTTTCTTGG	GCCTCGCGAGTCGACCTCGAGGATATAATATTAGTGAACTCTC
463	105	CAAGGCGCAAAATTGCAAAAC	CTAAATCGCTGTGTCAATCTG	TTTGTTAAATCATACCTCGAGCAAGGCGCAAAATTGCAAAAC	GCCTCGCGAGTCGACCTCGAGCAGATTGACACAGCGATTTAG
475	188	AGTTCTACTTCTCTGAGTGG	CTGAATCAAATTCGATGGGT	TTTGTTAAATCATACCTCGAGAGTTCTACTTCTCTGAGTGG	GCCTCGCGAGTCGACCTCGAGACCCATCGAATTTGATTCAG
524	92	GGTTTTAAGGTGAAAATTCAC	CCTCTTATTTTACTCTTTAGC	TTTGTTAAATCATACCTCGAGGGTTTTAAGGTGAAAATTCAC	GCCTCGCGAGTCGACCTCGAGGCTAAAGAGTAAAATAAGAGG
538	1374	ACATCTCTTACTACACTATG	CTCAATTGATCATTGTTGAA	TTTGTTAAATCATACCTCGAGACATCTCTTACTACACTATG	GCCTCGCGAGTCGACCTCGAGTTCAACAATGATCAATTGAG
539	207	GACCTTGCAAAGGCTTGTAAG	GATGTTTCAAAAGTTTGGGGTA	TTTGTTAAATCATACCTCGAGGACCTTGCAAAGGCTTGTAAG	GCCTCGCGAGTCGACCTCGAGTACCCCAAACTTTTGAAACATC
59	337	AGTAAATTGTGCTTTGTAAGCTG	GTACTGTTCAAATCTACTAGG	TTTGTTAAATCATACCTCGAGAGTAAATTGTGCTTTGTAAGCTG	GCCTCGCGAGTCGACCTCGAGCCTAGTAGATTTGAACAGTAC
601	855	GTTCGTTCAATAAATAGCGAG	TAGTTTAGTAAAAGATGAATTAG	TTTGTTAAATCATACCTCGAGGTTCGTTCAATAAATAGCGAG	GCCTCGCGAGTCGACCTCGAGCTAATTCATCTTTTACTAAACTA
628	1620	AGTTTAACACATGCTGTAGG	GATTGAGCTTGCACGTTAGC	TTTGTTAAATCATACCTCGAGAGTTTAACACATGCTGTAGG	GCCTCGCGAGTCGACCTCGAGGCTAACGTGCAAGCTCAATC
650	2125	ACAAAGGGTAACGATGACTCC	GTACTATGAACGAAACCATTATT	TTTGTTAAATCATACCTCGAGACAAAGGGTAACGATGACTCC	GCCTCGCGAGTCGACCTCGAGAATAATGGTTTCGTTCATAGTAC
7	744	CTTCCATTCATACAGCTAAAC	GCTTTGTAACAATATAGGATATCG	TTTGTTAAATCATACCTCGAGCTTCCATTCATACAGCTAAAC	GCCTCGCGAGTCGACCTCGAGCGATATCCTATATTGTTACAAAGC
720	797	AACAATATGGCTTAACTAGAG	CAATGCAAAGGAAAAGTTTG	TTTGTTAAATCATACCTCGAGAACAATATGGCTTAACTAGAG	GCCTCGCGAGTCGACCTCGAGCAAACTTTTCCTTTGCATTG
737	1948	GATTGATAATAGCAATGATG	GGATATGATACATAAATGGTA
745	609	CTACTAACTCACGTCACACAAG	GCACAGTAGTCTAGAATTGT	TTTGTTAAATCATACCTCGAGCTACTAACTCACGTCACACAAG	GCCTCGCGAGTCGACCTCGAGACAATTCTAGACTACTGTGC
767	836	TCATAGCCGAGTAGTCAGTG	CCATCAAGATGCTTAATACCAT	TTTGTTAAATCATACCTCGAGTCATAGCCGAGTAGTCAGTG	GCCTCGCGAGTCGACCTCGAGATGGTATTAAGCATCTTGATGG
77	337	CTTTACATATTTTGGACTCA	GAGTATGCAAAACAGCTGAT
778	1272	CATTCACCCACTTGCACGAC	GCAAGTAGTTTAAGCTTATTATG	TTTGTTAAATCATACCTCGAGCATTCACCCACTTGCACGA	GCCTCGCGAGTCGACCTCGAGCATAATAAGCTTAAACTACTTGC
78	337	CAGCTGATTTTTGTGCAAATTC	GCTGTCGCGAAGTCTTTGGT
780	427	TTGAATTTTGCATGTATCGG	CGACAGTTAGAATAAATAATTA	TTTGTTAAATCATACCTCGAGTTGAATTTTGCATGTATCGG	GCCTCGCGAGTCGACCTCGAGTAATTATTTATTCTAACTGTCG
781	1513	TCATAGTAAACCTACACAGTC	CCAAGATAGAGCTGAATAAG	TTTGTTAAATCATACCTCGAGTCATAGTAAACCTACACAGTC	GCCTCGCGAGTCGACCTCGAGCTTATTCAGCTCTATCTTGG
784	488	ATTCAATAGCAAAATTTCCTC	GGTTACTTTTAGCAAAAAATTG	TTTGTTAAATCATACCTCGAGATTCAATAGCAAAATTTCCTC	GCCTCGCGAGTCGACCTCGAGCAATTTTTTGCTAAAAGTAACC
79	209	TAGTATATCGACGAGTATCCG	GTGGTTACTCAAAATCGTTG	TTTGTTAAATCATACCTCGAGTAGTATATCGACGAGTATCCG	GCCTCGCGAGTCGACCTCGAGCAACGATTTTGAGTAACCAC
819	623	CGCAAATTCCTACAACGTTGAG	GCAAGGCAAAATAGTACTTAG	TTTGTTAAATCATACCTCGAGCGCAAATTCCTACAACGTTGAG	GCCTCGCGAGTCGACCTCGAGCTAAGTACTATTTTGCCTTGC
86	482	AAGATGTTGGGTAAATTAGG	TGCGATAAGAATGGGTTAAGA
87	362	CTTTGCATAATATGATGTGC	CTGAAGTTGTATCCTTTGGACA	TTTGTTAAATCATACCTCGAGCTTTGCATAATATGATGTGC	GCCTCGCGAGTCGACCTCGAGTGTCCAAAGGATACAACTTCAG
90	146	AAAGAAAGCTTGGATAGAGGG	GAAGTGTGTGTTTGATTAGGA	TTTGTTAAATCATACCTCGAGAAAGAAAGCTTGGATAGAGGG	GCCTCGCGAGTCGACCTCGAGTCCTAATCAAACACACACTTC
900	1271	GTCTTAGTCTTAGTCTTTATCC	CAATGTATTCATGGTAAAAAC	TTTGTTAAATCATACCTCGAGGTCTTAGTCTTAGTCTTTATCC	GCCTCGCGAGTCGACCTCGAGGTTTTTACCATGAATACATTG
917	482	GACAAAGAGAGTATAAAAGTG	CAAGTTTTGTTTTATTAAATTC	TTTGTTAAATCATACCTCGAGGACAAAGAGAGTATAAAAGTG	GCCTCGCGAGTCGACCTCGAGGAATTTAATAAAACAAAACTTG
93	467	GTGAAGTTGAGAAATTGGTTC	GTGTAAAAATAGGAGACACAAA	TTTGTTAAATCATACCTCGAGGTGAAGTTGAGAAATTGGTTC	GCCTCGCGAGTCGACCTCGAGTTTGTGTCTCCTATTTTTACAC
934	2832	AGTGTCGATAACTTAGTTAAC	CCTTGTGTAACACACCTATA	TTTGTTAAATCATACCTCGAGAGTGTCGATAACTTAGTTAAC	GCCTCGCGAGTCGACCTCGAGTATAGGTGTGTTACACAAGG
951	776	TTGGCCTGTTCATTGATGGC	TGCACAAATTGAGTAAGCTA
965		TTTACTTGCTTTGTGTGCTAG	GTAAACAAATACCATTAATCGAG
974	914	TATTTATGTCCTTTGCAAGCG	CAGTGATTCTTTCTTTCAACC	TTTGTTAAATCATACCTCGAGTATTTATGTCCTTTGCAAGCG	GCCTCGCGAGTCGACCTCGAGGGTTGAAAGAAAGAATCACTG
989	2168	TCAAAGGAAGAGACACCCTC	CTCATGGTCGCAGTGCCAAT	TTTGTTAAATCATACCTCGAGTCAAAGGAAGAGACACCCTC	GCCTCGCGAGTCGACCTCGAGATTGGCACTGCGACCATGAG
996	1600	ACTTCGGTAAAACGTAACTC	GGTAGGTTTACACAAGAATAAAC	TTTGTTAAATCATACCTCGAGACTTCGGTAAAACGTAACTC	GCCTCGCGAGTCGACCTCGAGGTTTATTCTTGTGTAAACCTACC
