## Supplemental Dataset 2 for "Functional profiling of long intergenic non-coding RNAs in fission yeast" (part 1 of 3)

### Sheet: Overview
Supplemental Dataset 2: Phenotype data of lincRNA deletion mutants
Sheets included in this dataset
growth_benign	Differential fitness analysis in benign conditions based on colony sizes, comparing mutants to wild type in the same condition
viability_benign	Differential fitness analysis in benign conditions based on colony redness, comparing mutants to wild type in the same condition
growth_stresses	Differential fitness analysis in stress conditions based on colony sizes, comparing mutants in stressed versus unstressed conditions
viability_stresses	Differential fitness analysis in stress conditions based on colony redness, comparing mutants in stressed versus unstressed conditions
microscopy	Differential size and percentage of binucleated cells based on HT-microscopy data of cells grown in YES-broth
Flow_cytometry	% of cells in each cell cycle stage measured using Flow cytometry
Explanation of column names
mean_effect_size	mean fitness divided by mean of control
mean_effect_size_log2	log2 of mean_effect_size
mean_fitness	mean of non-NA observations for this condition-strain pair (before normalising to control)
mean_fitness_log2	log2 of mean_fitness
median_effect_size	median fitness divided by median of control
median_effect_size_log2	log2 of median_effect_size
median_fitness	median of non-NA observations for this condition-strain pair (before normalising to control)
median_fitness_log2	log2 of median_fitness
observation_count	number of non-NA observations
p_Welch	p-value obtained by Welch's t-test, which does not assume homogeneity of variances
p_Welch_BH	p-value after FDR correction by the Benjamini-Hochberg method
p_Welch_BH_-log10	-log10 of p_Welch_BH
stdev_fitness	standard deviation of non-NA observations for this condition-strain pair (before normalising to control)
strain	strain used in the assay
sample_type	description of the type of strain used in the assay, a ncRNA deletion strain, a thermo sensitive cell cycle mutant (TS) or wt control cell
Number_mono-nucleated_cells	number of mono-nucleated cells measured
median_length_mono-nucleated	median length of mono-nucleated cells measured (micrometers)
FC_dif_%_mono-nucleated	Fold change (in percentage) for median size for mono-nucleated cells
pvalue(wilcox.test)_mono-nucleated	wilcox test p.value for mono-nucleated cells
significance_score_mono-nucleated	column specifying if the strain has a median length for mono-nucleated cells signifficantly different from the wt cells, significant_5 where the size difference is of at least 5 %, significant_10 where the size difference is at least 10 %
number_bi-nucleated_cells	number of bi-nucleated cells measured
median_lenght_bi-nucleated	median length of bi-nucleated cells measured (micrometers)
FC_dif_%_bi-nucleated	Fold change (in percentage) for median size for bi-nucleated cells
pvalue(wilcox.test)_bi-nucleated	wilcox test p.value for bi-nucleated cells
significance_score_bi-nucleated	column specifying if the strain has a median length for bi-nucleated cells signifficantly different from the wt cells, significant_5 where the size difference is of at least 5 %, significant_10 where the size difference is at least 10 %
median_number_of_bi-nucleated_cells_per_field	median number of bi-nucleated cells per field (63 fields counted)
median_number_cells	median number of cells observed per field (63 fields counted)
total_cells_counted	total number of cells counted
median_percentage_bi-nucleated	median percentage of bi-nucleated cells per strain
FC_dif_%_percentage_bi-nucleated	Fold change (in percentage) for the median percentage of bi-nucleated cells per field
pvalue(wilcox.test)_percentage_bi-nucleated	wilcox test p.value for the percentage of bi-nucleated cells
significance_score_percentage_bi-nucleated	column specifying if the strain has a median percentage of bi-nucleated cells per field at least 20 % higher or lower than the wt control
type	column specifying if the strain is a ncRNA deletion, wt or a cell cycle control
ncRNA	identity of the gene
Cell_cycle	phase of the cell cycle
Average	average % of cells in the specified cell cycle phase
SD	standard deviation
N	number of samples per gene
SEM	standard error of the mean

### Sheet: growth_benign
condition_short	RNA_gene	mean_effect_size	mean_effect_size_log2	mean_fitness	mean_fitness_log2	median_effect_size	median_effect_size_log2	median_fitness	median_fitness_log2	observation_count	p_Welch	p_Welch_BH	p_Welch_BH_-log10	stdev_fitness	is_hit
YES-Control	1	0.921432	-0.118051	0.929261	-0.105845	0.990693	-0.0134906	0.996712	-0.00475197	156	2.85911e-10	4.05993e-09	8.39148	0.146128	FALSE
YES-Control	103	0.992741	-0.0105108	1.00118	0.00169535	0.99833	-0.00241182	1.0044	0.00632681	132	0.065059	0.146641	0.833745	0.0429995	FALSE
YES-Control	1039	0.98726	-0.0184978	0.995648	-0.00629167	0.993961	-0.00873863	1	0	207	0.0020038	0.00618564	2.20862	0.0564655	FALSE
YES-Control	1064	1.01017	0.0145961	1.01875	0.0268022	1.00853	0.0122507	1.01466	0.0209894	232	2.35718e-05	0.000107974	3.96668	0.0313018	FALSE
YES-Control	1088	1.0008	0.00115427	1.0093	0.0133604	1.00282	0.00405583	1.00891	0.0127945	155	0.701377	0.781096	0.107296	0.021199	FALSE
YES-Control	1097	0.967291	-0.0479782	0.97551	-0.0357721	0.986964	-0.0189307	0.99296	-0.0101921	12	0.299367	0.40875	0.388542	0.104845	FALSE
YES-Control	1119	1.00679	0.00975762	1.01534	0.0219638	0.997587	-0.00348604	1.00365	0.00525259	6	0.767679	0.825836	0.083106	0.0536768	FALSE
YES-Control	1122	1.00322	0.00463177	1.01174	0.0168379	1.00193	0.00278171	1.00802	0.0115203	162	0.175164	0.310915	0.507358	0.0259885	FALSE
YES-Control	1125	1.00291	0.00419773	1.01144	0.0164039	1.00552	0.00794081	1.01163	0.0166794	155	0.244994	0.363516	0.439476	0.0273783	FALSE
YES-Control	1130	1.008	0.0114958	1.01656	0.0237019	1.01113	0.0159717	1.01728	0.0247103	155	8.20529e-05	0.000332901	3.47769	0.0199835	FALSE
YES-Control	115	0.978366	-0.0315541	0.986679	-0.0193479	0.986148	-0.0201235	0.99214	-0.0113849	155	7.0468e-08	6.25404e-07	6.20384	0.0459077	FALSE
YES-Control	1154	1.00005	6.75237e-05	1.00854	0.0122737	0.999636	-0.000525697	1.00571	0.00821293	153	0.979663	0.993132	0.00299298	0.0170519	FALSE
YES-Control	1164	1.00453	0.00652235	1.01307	0.0187285	1.00145	0.00209122	1.00753	0.0108298	117	0.187193	0.324164	0.489235	0.0348355	FALSE
YES-Control	1165	0.991692	-0.012036	1.00012	0.000170173	0.993961	-0.00873863	1	0	193	5.06013e-06	2.66125e-05	4.57491	0.0185354	FALSE
YES-Control	1166	1.00176	0.00253238	1.01027	0.0147385	1.00422	0.0060769	1.01032	0.0148155	156	0.443197	0.543391	0.264888	0.024348	FALSE
YES-Control	12	0.990001	-0.0144976	0.998413	-0.00229149	0.993961	-0.00873863	1	0	155	0.000667635	0.0023123	2.63596	0.0329758	FALSE
YES-Control	1234	0.956247	-0.0645444	0.964372	-0.0523383	0.991076	-0.0129318	0.997098	-0.00419313	156	1.74122e-10	2.74725e-09	8.5611	0.0795164	FALSE
YES-Control	1249	1.00044	0.000636637	1.00894	0.0128428	1.00144	0.00207971	1.00753	0.0108183	155	0.86782	0.912818	0.0396157	0.0294995	FALSE
YES-Control	1255	0.99733	-0.00385767	1.0058	0.00834846	1.00129	0.0018614	1.00737	0.0106	164	0.361242	0.474966	0.323337	0.0342258	FALSE
YES-Control	130	0.997225	-0.00400892	1.0057	0.00819721	0.997937	-0.00298001	1.004	0.00575862	205	0.245301	0.363516	0.439476	0.0295468	FALSE
YES-Control	1326	1.01546	0.0221314	1.02409	0.0343375	1.01375	0.0197007	1.01991	0.0284393	122	8.04694e-07	5.04967e-06	5.29674	0.0307292	FALSE
YES-Control	1348	0.987078	-0.0187637	0.995465	-0.00655759	0.998217	-0.00257472	1.00428	0.00616391	90	0.063463	0.145351	0.837583	0.0647825	FALSE
YES-Control	1361	1.00256	0.00368907	1.01108	0.0158952	1.00244	0.00351954	1.00853	0.0122582	128	0.286962	0.395618	0.402724	0.023538	FALSE
YES-Control	137	1.00448	0.00645255	1.01302	0.0186587	1.0079	0.0113504	1.01402	0.020089	117	0.134849	0.271744	0.56584	0.0296774	FALSE
YES-Control	1372	0.997304	-0.00389491	1.00578	0.00831122	1.00202	0.00290673	1.0081	0.0116454	78	0.524437	0.625799	0.203565	0.0359655	FALSE
YES-Control	1415	0.990367	-0.0139652	0.998781	-0.00175908	0.993961	-0.00873863	1	0	128	0.00120688	0.00398551	2.39952	0.0303676	FALSE
YES-Control	144	0.987461	-0.0182049	0.995851	-0.00599877	0.9906	-0.0136251	0.996619	-0.00488648	78	3.2351e-06	1.83754e-05	4.73576	0.0201696	FALSE
YES-Control	1443	0.988245	-0.0170589	0.996642	-0.00485273	0.993961	-0.00873863	1	0	134	0.00335246	0.00952098	2.02132	0.0438176	FALSE
YES-Control	145	1.00612	0.00880363	1.01467	0.0210098	1.00331	0.00476911	1.00941	0.0135077	116	0.0579518	0.134904	0.869974	0.0321673	FALSE
YES-Control	1460	0.986825	-0.019134	0.995209	-0.0069279	0.988084	-0.0172944	0.994087	-0.00855573	168	4.8701e-08	4.61037e-07	6.33626	0.0262754	FALSE
YES-Control	1519	0.97744	-0.0329204	0.985745	-0.0207143	0.980254	-0.028773	0.986209	-0.0200344	156	9.63786e-15	2.73715e-13	12.5627	0.0307272	FALSE
YES-Control	1530	1.00434	0.00624235	1.01287	0.0184485	1.00892	0.0128117	1.01505	0.0215504	168	0.206093	0.344296	0.463068	0.0417334	FALSE
YES-Control	1559	0.9969	-0.0044787	1.00537	0.00772743	0.999077	-0.00133169	1.00515	0.00740694	154	0.170281	0.309505	0.509333	0.0236978	FALSE
YES-Control	1562	0.998295	-0.00246151	1.00678	0.00974463	0.99767	-0.00336554	1.00373	0.00537309	153	0.416702	0.523643	0.280965	0.0212288	FALSE
YES-Control	1624	1.0005	0.000718284	1.009	0.0129244	1.0041	0.00590829	1.0102	0.0146469	156	0.814973	0.870122	0.0604199	0.0218996	FALSE
YES-Control	1670	0.986458	-0.0196707	0.994839	-0.0074646	0.990682	-0.013506	0.996701	-0.00476733	203	4.30063e-06	2.3488e-05	4.62915	0.0376359	FALSE
YES-Control	168	0.995809	-0.00605933	1.00427	0.0061468	0.997297	-0.00390548	1.00336	0.00483315	117	0.170336	0.309505	0.509333	0.030394	FALSE
YES-Control	1696	1.01554	0.0222469	1.02417	0.034453	1.01071	0.0153625	1.01685	0.0241011	168	8.17905e-07	5.04967e-06	5.29674	0.0367513	FALSE
YES-Control	175	1.03485	0.0494217	1.04364	0.0616279	1.02363	0.0337003	1.02985	0.0424389	77	7.81033e-08	6.52393e-07	6.18549	0.0511854	FALSE
YES-Control	177	1.0014	0.00201549	1.00991	0.0142216	0.997814	-0.00315734	1.00388	0.00558129	126	0.674962	0.766757	0.115342	0.0350311	FALSE
YES-Control	187	1.00004	5.09126e-05	1.00853	0.012257	0.998691	-0.00188904	1.00476	0.00684959	153	0.986138	0.993132	0.00299298	0.0201965	FALSE
YES-Control	188	0.997156	-0.00410865	1.00563	0.00809748	0.999039	-0.00138767	1.00511	0.00735097	38	0.356044	0.472748	0.32537	0.0173947	FALSE
YES-Control	189	0.95881	-0.0606838	0.966956	-0.0484776	0.959981	-0.0589221	0.965813	-0.0501835	116	3.50813e-17	1.66051e-15	14.7798	0.0442867	FALSE
YES-Control	190	0.995644	-0.00629831	1.0041	0.00590782	0.996204	-0.00548669	1.00226	0.00325194	155	0.0301422	0.0764321	1.11672	0.0198757	FALSE
YES-Control	194	0.996869	-0.00452445	1.00534	0.00768168	0.997388	-0.00377353	1.00345	0.0049651	117	0.154298	0.292137	0.534414	0.0198221	FALSE
YES-Control	230	0.977774	-0.0324263	0.986082	-0.0202202	0.976514	-0.0342879	0.982446	-0.0255493	6	0.202186	0.344296	0.463068	0.0373657	FALSE
YES-Control	239	0.994386	-0.00812204	1.00283	0.00408409	0.997165	-0.00409634	1.00322	0.00464229	116	0.0482911	0.11823	0.927273	0.0276254	FALSE
YES-Control	242	0.983507	-0.0239934	0.991863	-0.0117872	0.989109	-0.0157979	0.995119	-0.00705932	78	4.27172e-07	3.03292e-06	5.51814	0.0250172	FALSE
YES-Control	248	0.990634	-0.0135755	0.999051	-0.00136937	0.993961	-0.00873863	1	0	117	6.76134e-05	0.000287289	3.54168	0.0213076	FALSE
YES-Control	253	1.02303	0.0328551	1.03173	0.0450612	1.00457	0.00658159	1.01068	0.0153202	6	0.479101	0.581473	0.235471	0.0743936	FALSE
YES-Control	254	0.992525	-0.010825	1.00096	0.00138115	0.994134	-0.00848765	1.00017	0.000250978	116	0.00256162	0.00757812	2.12044	0.023018	FALSE
YES-Control	256	0.99205	-0.0115148	1.00048	0.000691315	0.994688	-0.0076837	1.00073	0.00105493	156	2.10861e-05	0.000100392	3.9983	0.0174405	FALSE
YES-Control	26	1.0031	0.00446938	1.01163	0.0166755	1.00489	0.00704045	1.011	0.0157791	78	0.149848	0.287545	0.541294	0.0156828	FALSE
YES-Control	264	0.996004	-0.00577594	1.00447	0.00643019	1.00165	0.00238482	1.00774	0.0111234	12	0.844119	0.894514	0.0484126	0.0692146	FALSE
YES-Control	282	0.986787	-0.0191897	0.995171	-0.00698358	0.993961	-0.00873863	1	0	162	0.00010574	0.000405814	3.39167	0.0399465	FALSE
YES-Control	284	0.980476	-0.0284464	0.988806	-0.0162403	0.982593	-0.0253346	0.988562	-0.016596	83	6.31135e-07	4.26767e-06	5.36981	0.0318581	FALSE
YES-Control	289	0.999682	-0.000459373	1.00818	0.0117468	0.998037	-0.00283509	1.0041	0.00590354	156	0.886388	0.913632	0.0392289	0.0234236	FALSE
YES-Control	29	1.00848	0.0121762	1.01704	0.0243823	0.993961	-0.00873863	1	0	15	0.503581	0.606004	0.217524	0.0480066	FALSE
YES-Control	30	0.996754	-0.00469063	1.00522	0.0075155	1.00272	0.00391405	1.00881	0.0126527	167	0.250877	0.363516	0.439476	0.0331142	FALSE
YES-Control	31	0.983387	-0.0241685	0.991743	-0.0119624	1.00295	0.00425203	1.00905	0.0129907	89	0.0545006	0.128985	0.889461	0.0803075	FALSE
YES-Control	311	1.0262	0.0373091	1.03492	0.0495152	1.004	0.00576113	1.0101	0.0144998	6	0.396754	0.505273	0.296474	0.0698173	FALSE
YES-Control	318	1.02871	0.0408433	1.03746	0.0530494	1.01622	0.0232182	1.0224	0.0319569	3	0.204819	0.344296	0.463068	0.0271062	FALSE
YES-Control	3205	1.01273	0.018255	1.02134	0.0304612	1.01166	0.0167255	1.01781	0.0254641	6	0.549437	0.650167	0.186975	0.0489675	FALSE
YES-Control	323	1.00102	0.00147558	1.00953	0.0136817	1.00206	0.00296648	1.00815	0.0117051	39	0.761235	0.825155	0.0834642	0.0196365	FALSE
YES-Control	335	1.00815	0.0117145	1.01672	0.0239206	1.01061	0.0152271	1.01675	0.0239657	155	0.00174087	0.00561827	2.2504	0.0284551	FALSE
YES-Control	3461	0.991488	-0.0123323	0.999913	-0.00012617	1.00462	0.00665332	1.01073	0.015392	6	0.704087	0.781096	0.107296	0.0521983	FALSE
YES-Control	37	0.995164	-0.00699393	1.00362	0.0052122	0.994181	-0.00842008	1.00022	0.000318551	78	0.11103	0.235318	0.628345	0.0244951	FALSE
YES-Control	377	1.01854	0.0265072	1.0272	0.0387133	1.02249	0.0320927	1.02871	0.0408313	39	8.98972e-08	7.09189e-07	6.14924	0.0173023	FALSE
YES-Control	382	1.00385	0.00554606	1.01238	0.0177522	1.00277	0.00399536	1.00887	0.012734	115	0.135872	0.271744	0.56584	0.0244577	FALSE
YES-Control	383	1.0024	0.00345131	1.01091	0.0156574	1.00029	0.000424249	1.00637	0.00916288	155	0.391059	0.504821	0.296862	0.0314404	FALSE
YES-Control	388	0.993875	-0.00886378	1.00232	0.00334236	1.00456	0.00655729	1.01066	0.0152959	245	0.0679971	0.148547	0.828135	0.049137	FALSE
YES-Control	389	0.993234	-0.00979387	1.00167	0.00241226	0.993961	-0.00873863	1	0	87	0.0517597	0.124574	0.904572	0.0302528	FALSE
YES-Control	394	1.00241	0.00346585	1.01092	0.015672	1.00123	0.00177089	1.00731	0.0105095	162	0.248334	0.363516	0.439476	0.0215859	FALSE
YES-Control	399	0.983513	-0.0239833	0.99187	-0.0117771	0.986365	-0.0198065	0.992358	-0.0110678	117	2.18473e-08	2.4625e-07	6.60862	0.0275973	FALSE
YES-Control	400	0.996158	-0.00555297	1.00462	0.00665316	0.997268	-0.00394732	1.00333	0.00479131	117	0.0924985	0.199012	0.701121	0.0209003	FALSE
YES-Control	401	0.994674	-0.00770457	1.00313	0.00450156	1.00522	0.00750887	1.01133	0.0162475	164	0.171212	0.309505	0.509333	0.0475309	FALSE
YES-Control	402	1.01502	0.0215098	1.02365	0.033716	1.01582	0.0226475	1.02199	0.0313861	117	2.45005e-07	1.83109e-06	5.73729	0.0274257	FALSE
YES-Control	405	0.953645	-0.0684765	0.961747	-0.0562704	0.972077	-0.0408579	0.977983	-0.0321192	6	0.0665204	0.147592	0.830937	0.0489781	FALSE
YES-Control	410	0.998145	-0.00267796	1.00663	0.00952817	0.995266	-0.00684621	1.00131	0.00189242	156	0.398525	0.505273	0.296474	0.0229274	FALSE
YES-Control	412	1.01044	0.0149822	1.01902	0.0271884	1.0108	0.0154953	1.01694	0.024234	77	0.000147922	0.000552762	3.25746	0.0209373	FALSE
YES-Control	414	0.990385	-0.013938	0.9988	-0.00173189	0.993961	-0.00873863	1	0	156	1.34016e-06	7.92926e-06	5.10077	0.0192329	FALSE
YES-Control	421	1.00262	0.00377051	1.01114	0.0159766	1.00428	0.00616685	1.01039	0.0149055	39	0.443897	0.543391	0.264888	0.0199166	FALSE
YES-Control	426	1.01521	0.0217717	1.02383	0.0339778	1.01283	0.0183974	1.01899	0.027136	116	9.20574e-05	0.000363115	3.43996	0.0388218	FALSE
YES-Control	4302	1.03196	0.0453902	1.04073	0.0575963	1.01501	0.0214884	1.02117	0.030227	9	0.126092	0.259494	0.585873	0.0565644	FALSE
YES-Control	4320	0.915556	-0.12728	0.923335	-0.115074	0.992914	-0.0102596	0.998946	-0.00152102	12	0.222846	0.355419	0.44926	0.228308	FALSE
YES-Control	4472	1.01343	0.0192518	1.02204	0.0314579	1.00932	0.0133863	1.01545	0.0221249	9	0.209415	0.34446	0.462862	0.0296251	FALSE
YES-Control	452	1.0034	0.00489623	1.01192	0.0171024	1.004	0.00576308	1.0101	0.0145017	155	0.180345	0.316161	0.500091	0.0278091	FALSE
YES-Control	46	0.993384	-0.00957599	1.00182	0.00263015	0.996818	-0.00459822	1.00287	0.00414041	162	0.0264841	0.0683771	1.16509	0.0346243	FALSE
YES-Control	463	0.976561	-0.0342178	0.984858	-0.0220117	0.993944	-0.00876295	0.999983	-2.43238e-05	195	2.2544e-08	2.4625e-07	6.60862	0.0543447	FALSE
YES-Control	475	0.991156	-0.0128156	0.999578	-0.000609514	0.993961	-0.00873863	1	0	116	0.000583513	0.00207147	2.68372	0.0240339	FALSE
YES-Control	5036	1.02315	0.033021	1.03185	0.0452271	1.01514	0.0216833	1.02131	0.0304219	9	0.356226	0.472748	0.32537	0.0714728	FALSE
YES-Control	5040	0.986537	-0.0195543	0.99492	-0.00734821	0.992926	-0.0102417	0.998959	-0.00150312	9	0.424435	0.528683	0.276805	0.0482834	FALSE
YES-Control	5041	0.998057	-0.00280538	1.00654	0.00940075	1.01173	0.0168187	1.01787	0.0255573	12	0.877283	0.913632	0.0392289	0.0427472	FALSE
YES-Control	507	0.997456	-0.00367541	1.00593	0.00853073	0.99801	-0.00287367	1.00407	0.00586496	155	0.224304	0.355419	0.44926	0.0212679	FALSE
YES-Control	51	0.981606	-0.0267842	0.989946	-0.0145781	0.982429	-0.0255745	0.988398	-0.0168359	78	2.6253e-08	2.66281e-07	6.57466	0.0250244	FALSE
YES-Control	515	0.99898	-0.00147247	1.00747	0.0107337	0.997252	-0.0039694	1.00331	0.00476923	125	0.750137	0.819381	0.0865143	0.0333132	FALSE
YES-Control	524	0.986045	-0.020274	0.994423	-0.00806783	0.993619	-0.00923468	0.999656	-0.000496046	77	1.3677e-05	6.93621e-05	4.15888	0.0248237	FALSE
YES-Control	5296	1.04364	0.0616238	1.05251	0.0738299	1.03361	0.0476985	1.03989	0.0564371	6	0.172189	0.309505	0.509333	0.0676787	FALSE
YES-Control	534	0.990569	-0.0136713	0.998985	-0.00146517	0.993942	-0.00876582	0.999981	-2.71877e-05	161	6.52892e-05	0.000287289	3.54168	0.0253406	FALSE
YES-Control	538	0.99477	-0.00756536	1.00322	0.00464077	1.00277	0.00399075	1.00886	0.0127294	167	0.267385	0.379687	0.420574	0.0591648	FALSE
YES-Control	539	0.990774	-0.0133722	0.999192	-0.00116605	0.993961	-0.00873863	1	0	168	6.87876e-05	0.000287289	3.54168	0.0252482	FALSE
YES-Control	549	1.02805	0.0399114	1.03679	0.0521175	1.01557	0.022295	1.02174	0.0310336	9	0.211042	0.34446	0.462862	0.0623497	FALSE
YES-Control	59	1.00371	0.00534306	1.01224	0.0175492	1.00125	0.00179928	1.00733	0.0105379	154	0.140328	0.276758	0.5579	0.0274017	FALSE
YES-Control	5916	0.990398	-0.0139195	0.998813	-0.00171336	0.982394	-0.0256263	0.988363	-0.0168876	6	0.592489	0.689618	0.161391	0.041434	FALSE
YES-Control	601	0.991849	-0.0118071	1.00028	0.00039908	1.00381	0.00548649	1.00991	0.0142251	89	0.238316	0.363516	0.439476	0.0642961	FALSE
YES-Control	603	0.995494	-0.00651529	1.00395	0.00569084	1.00774	0.0111182	1.01386	0.0198568	12	0.724279	0.797268	0.0983957	0.0433067	FALSE
YES-Control	628	0.980994	-0.0276844	0.989329	-0.0154783	0.988115	-0.0172488	0.994119	-0.00851013	117	1.38412e-14	3.27574e-13	12.4847	0.0212548	FALSE
YES-Control	6379	0.921271	-0.118303	0.929099	-0.106096	1.00032	0.000457677	1.00639	0.00919631	9	0.246133	0.363516	0.439476	0.190314	FALSE
YES-Control	650	0.981425	-0.0270505	0.989763	-0.0148444	0.993961	-0.00873863	1	0	84	0.0466579	0.116235	0.934662	0.0843046	FALSE
YES-Control	6596	0.995417	-0.00662685	1.00387	0.00557928	0.996138	-0.005583	1.00219	0.00315563	6	0.617429	0.712804	0.14703	0.0211139	FALSE
YES-Control	7	1.02676	0.0380929	1.03548	0.0502991	1.03913	0.0553708	1.04544	0.0641094	6	0.382871	0.498786	0.302086	0.0690789	FALSE
YES-Control	720	1.00136	0.00196167	1.00987	0.0141678	1.00313	0.00450677	1.00922	0.0132454	76	0.686518	0.773695	0.11143	0.0275249	FALSE
YES-Control	737	0.984834	-0.0220475	0.993202	-0.00984132	0.987464	-0.0182001	0.993463	-0.00946145	161	1.02163e-10	1.81339e-09	8.74151	0.0243792	FALSE
YES-Control	738	0.997061	-0.00424596	1.00553	0.00796018	0.99728	-0.00392971	1.00334	0.00480893	156	0.242341	0.363516	0.439476	0.0275699	FALSE
YES-Control	745	0.984889	-0.0219669	0.993257	-0.00976074	0.989114	-0.0157913	0.995123	-0.00705265	156	3.54345e-09	4.57427e-08	7.33968	0.027067	FALSE
YES-Control	7506	1.02327	0.0331891	1.03197	0.0453952	1.01421	0.0203591	1.02037	0.0290977	6	0.278353	0.388021	0.411144	0.0472366	FALSE
YES-Control	7507	1.0009	0.00130115	1.00941	0.0135073	1.00446	0.00641716	1.01056	0.0151558	12	0.951678	0.972218	0.0122365	0.0506811	FALSE
YES-Control	767	0.994657	-0.00772827	1.00311	0.00447786	0.995326	-0.00675825	1.00137	0.00198038	156	0.00480922	0.0133904	1.87321	0.0180452	FALSE
YES-Control	7767	1.00193	0.00278726	1.01045	0.0149934	1.00478	0.006879	1.01088	0.0156176	15	0.887896	0.913632	0.0392289	0.0524138	FALSE
YES-Control	778	1.00482	0.00693024	1.01335	0.0191364	1.00777	0.0111686	1.01389	0.0199073	167	0.119839	0.250253	0.601621	0.0368947	FALSE
YES-Control	780	0.989436	-0.0153213	0.997843	-0.00311513	0.99562	-0.00633256	1.00167	0.00240607	244	0.00253517	0.00757812	2.12044	0.0511626	FALSE
YES-Control	781	0.979209	-0.0303116	0.987529	-0.0181054	0.990288	-0.0140793	0.996305	-0.00534067	239	6.20469e-13	1.25867e-11	10.9001	0.0389717	FALSE
YES-Control	784	0.981546	-0.0268716	0.989886	-0.0146655	0.993542	-0.0093471	0.999578	-0.000608465	51	0.0155419	0.0416405	1.38048	0.0524171	FALSE
YES-Control	79	0.993556	-0.00932715	1.002	0.00287898	0.999969	-4.43588e-05	1.00604	0.00869427	155	0.0232294	0.0610846	1.21407	0.0319022	FALSE
YES-Control	808	0.998168	-0.00264606	1.00665	0.00956007	0.99834	-0.00239628	1.00441	0.00634235	126	0.584017	0.685375	0.164071	0.0351811	FALSE
YES-Control	819	0.99803	-0.00284472	1.00651	0.00936141	0.993961	-0.00873863	1	0	115	0.629738	0.721152	0.141973	0.0420567	FALSE
YES-Control	86	1.00264	0.00380721	1.01116	0.0160133	1.00003	4.34963e-05	1.00611	0.00878213	156	0.244754	0.363516	0.439476	0.0240371	FALSE
YES-Control	87	0.984187	-0.0229958	0.992549	-0.0107897	0.986609	-0.0194493	0.992603	-0.0107106	115	2.12095e-05	0.000100392	3.9983	0.0365863	FALSE
YES-Control	90	1.00282	0.00405692	1.01134	0.0162631	1.00537	0.00772914	1.01148	0.0164678	168	0.304465	0.411753	0.385363	0.0319948	FALSE
YES-Control	900	0.985807	-0.0206223	0.994183	-0.00841621	0.993961	-0.00873863	1	0	166	0.000225372	0.000820584	3.08588	0.0464578	FALSE
YES-Control	917	0.996373	-0.00524154	1.00484	0.0069646	0.999501	-0.000719764	1.00557	0.00801887	78	0.258007	0.370071	0.431715	0.0262263	FALSE
YES-Control	93	0.990965	-0.0130935	0.999385	-0.000887401	0.989812	-0.0147741	0.995825	-0.00603551	78	0.00194891	0.00614988	2.21113	0.022917	FALSE
YES-Control	934	0.989939	-0.0145887	0.99835	-0.00238257	1.00971	0.0139433	1.01585	0.022682	98	0.225265	0.355419	0.44926	0.0814159	FALSE
YES-Control	942	1.00256	0.00368141	1.01107	0.0158875	1.00072	0.00104534	1.0068	0.00978397	78	0.27872	0.388021	0.411144	0.0178643	FALSE
YES-Control	965	0.949088	-0.0753858	0.957152	-0.0631797	0.983352	-0.0242207	0.989326	-0.015482	51	0.00307859	0.00892164	2.04956	0.117602	FALSE
YES-Control	972_control	1	0	1.0085	0.0122061	1	0	1.00608	0.00873863	594	1	1	0	0.0300896	FALSE
YES-Control	974	1.00452	0.00651069	1.01306	0.0187168	1.00887	0.012737	1.015	0.0214756	205	0.1438	0.279721	0.553275	0.0408988	FALSE
YES-Control	993	0.96665	-0.0489347	0.974863	-0.0367286	0.97989	-0.0293087	0.985843	-0.0205701	9	0.00703626	0.0192144	1.71637	0.0281289	FALSE
YES-Control	996	0.991663	-0.0120786	1.00009	0.000127518	0.993496	-0.00941409	0.999532	-0.000675455	39	0.000912676	0.00308571	2.51064	0.0130367	FALSE
YESphlox-Control	1	0.928999	-0.106252	0.939003	-0.0907984	1.00874	0.0125542	1.01641	0.0234808	220	8.81756e-10	1.04341e-08	7.98154	0.165288	FALSE
YESphlox-Control	103	0.990869	-0.0132342	1.00154	0.00221913	0.99611	-0.00562325	1.00368	0.00530327	245	0.000571833	0.00180445	2.74366	0.0371281	FALSE
YESphlox-Control	1039	0.991516	-0.0122916	1.00219	0.00316172	0.99498	-0.00726076	1.00254	0.00366576	330	0.00153509	0.00375832	2.42501	0.0438064	FALSE
YESphlox-Control	1064	1.00456	0.00656726	1.01538	0.0220206	1.00519	0.00746354	1.01283	0.0183901	328	0.0299184	0.0559001	1.25259	0.0316843	FALSE
YESphlox-Control	1088	0.990274	-0.0141005	1.00094	0.00135283	0.993446	-0.00948647	1.001	0.00144005	216	7.16743e-06	3.39258e-05	4.46947	0.0264861	FALSE
YESphlox-Control	1097	0.983999	-0.0232716	0.994595	-0.0078183	0.992455	-0.0109265	1	0	64	0.00448613	0.0102747	1.98823	0.0429935	FALSE
YESphlox-Control	1122	0.999224	-0.00111935	1.00999	0.014334	1.00086	0.00124688	1.00847	0.0121734	251	0.734134	0.808116	0.0925262	0.0312472	FALSE
YESphlox-Control	1125	1.00264	0.00380206	1.01344	0.0192554	1.00399	0.00574325	1.01162	0.0166698	219	0.293531	0.371621	0.4299	0.0330835	FALSE
YESphlox-Control	1130	1.01037	0.0148841	1.02125	0.0303375	1.01036	0.014873	1.01804	0.0257995	220	2.43218e-05	0.000104658	3.98023	0.031741	FALSE
YESphlox-Control	115	0.984247	-0.0229078	0.994846	-0.00745446	0.992455	-0.0109265	1	0	218	2.07973e-07	1.47661e-06	5.83074	0.0405652	FALSE
YESphlox-Control	1154	0.999984	-2.28466e-05	1.01075	0.0154305	0.999793	-0.000298624	1.00739	0.0106279	220	0.995124	1	0	0.0345281	FALSE
YESphlox-Control	1164	1.01321	0.0189348	1.02412	0.0343881	1.00944	0.0135536	1.01711	0.0244801	164	0.00126193	0.00331842	2.47907	0.0499629	FALSE
YESphlox-Control	1165	0.989669	-0.0149826	1.00033	0.000470774	0.992455	-0.0109265	1	0	274	5.69932e-06	2.7907e-05	4.55429	0.0320642	FALSE
YESphlox-Control	1166	0.999437	-0.000811945	1.0102	0.0146414	1.0008	0.00115746	1.00841	0.012084	218	0.789101	0.847408	0.0719072	0.025929	FALSE
YESphlox-Control	12	0.990019	-0.0144719	1.00068	0.000981424	0.992455	-0.0109265	1	0	219	1.47942e-06	9.13383e-06	5.03935	0.0249711	FALSE
YESphlox-Control	1234	0.956455	-0.064231	0.966755	-0.0487776	0.980838	-0.0279134	0.988295	-0.0169868	217	2.47387e-15	4.39112e-14	13.3574	0.0745033	FALSE
YESphlox-Control	1249	0.998124	-0.00270924	1.00887	0.0127441	0.998843	-0.0016703	1.00644	0.00925622	219	0.342637	0.423082	0.373575	0.0236528	FALSE
YESphlox-Control	1255	0.996929	-0.00443737	1.00766	0.011016	0.999844	-0.000224425	1.00745	0.0107021	268	0.249604	0.33125	0.479844	0.039485	FALSE
YESphlox-Control	130	0.995858	-0.00598814	1.00658	0.00946521	0.997125	-0.00415371	1.00471	0.00677281	336	0.0912737	0.137882	0.860494	0.0397135	FALSE
YESphlox-Control	1326	1.01004	0.014418	1.02092	0.0298714	1.00934	0.0134078	1.01701	0.0243343	195	0.0014267	0.00355423	2.44925	0.0406851	FALSE
YESphlox-Control	1348	0.98831	-0.0169644	0.998953	-0.0015111	0.993922	-0.00879489	1.00148	0.00213163	174	0.000485017	0.00156528	2.80541	0.0411011	FALSE
YESphlox-Control	1361	1.00259	0.00372598	1.01338	0.0191793	1.00519	0.00746761	1.01283	0.0183941	229	0.277782	0.361881	0.441434	0.0315731	FALSE
YESphlox-Control	137	0.996822	-0.00459187	1.00756	0.0108615	1.00103	0.00148015	1.00864	0.0124067	164	0.193789	0.267165	0.573221	0.0276119	FALSE
YESphlox-Control	1372	1.00113	0.00163403	1.01191	0.0170874	1.00621	0.00893193	1.01386	0.0198584	109	0.614953	0.704221	0.152291	0.020187	FALSE
YESphlox-Control	1415	0.98375	-0.0236369	0.994344	-0.00818358	0.991611	-0.0121538	0.99915	-0.00122733	229	6.54677e-09	6.64029e-08	7.17781	0.0376269	FALSE
YESphlox-Control	144	0.994024	-0.00864746	1.00473	0.00680589	0.996949	-0.00440815	1.00453	0.00651837	109	0.0421778	0.0713006	1.14691	0.0281329	FALSE
YESphlox-Control	1443	0.988926	-0.0160658	0.999576	-0.000612504	0.992455	-0.0109265	1	0	256	7.43711e-06	3.40668e-05	4.46767	0.0345237	FALSE
YESphlox-Control	145	1.00308	0.00444347	1.01389	0.0198968	1.00337	0.00485025	1.011	0.0157768	165	0.282625	0.364843	0.437894	0.0338681	FALSE
YESphlox-Control	1460	0.989911	-0.014629	1.00057	0.000824324	0.990494	-0.0137796	0.998024	-0.00285309	284	4.46087e-06	2.4005e-05	4.6197	0.0311087	FALSE
YESphlox-Control	1519	0.974251	-0.0376346	0.984743	-0.0221812	0.979405	-0.030022	0.986851	-0.0190955	218	8.53496e-28	4.03988e-26	25.3936	0.0274671	FALSE
YESphlox-Control	1530	0.997291	-0.0039135	1.00803	0.0115398	1.001	0.0014447	1.00861	0.0123712	283	0.248198	0.33125	0.479844	0.0343867	FALSE
YESphlox-Control	1559	0.992749	-0.0104993	1.00344	0.00495408	0.993272	-0.00973904	1.00082	0.00118748	218	0.00120695	0.00326002	2.48678	0.028103	FALSE
YESphlox-Control	1562	1.00039	0.000560382	1.01116	0.0160137	0.998485	-0.0021867	1.00608	0.00873982	219	0.861886	0.89991	0.045801	0.0283008	FALSE
YESphlox-Control	1624	0.992813	-0.0104061	1.0035	0.00504722	0.995225	-0.0069051	1.00279	0.00402142	219	6.91809e-05	0.00027288	3.56403	0.020157	FALSE
YESphlox-Control	1670	0.980912	-0.0278043	0.991476	-0.012351	0.995665	-0.00626728	1.00323	0.00465924	339	3.30437e-10	4.26564e-09	8.37002	0.0507469	FALSE
YESphlox-Control	168	0.996021	-0.0057517	1.00675	0.00970165	0.995329	-0.00675439	1.0029	0.00417213	165	0.16624	0.238445	0.622613	0.0338788	FALSE
YESphlox-Control	1696	1.00865	0.0124281	1.01951	0.0278815	1.00764	0.0109798	1.0153	0.0219063	283	0.00115596	0.00321855	2.49234	0.0402153	FALSE
YESphlox-Control	175	1.02513	0.035805	1.03617	0.0512584	1.0201	0.0287039	1.02785	0.0396304	108	1.68466e-07	1.25906e-06	5.89995	0.045925	FALSE
YESphlox-Control	177	0.995814	-0.00605163	1.00654	0.00940171	0.997984	-0.00291088	1.00557	0.00801564	213	0.0571862	0.0944238	1.02492	0.0272639	FALSE
YESphlox-Control	187	0.997757	-0.00323901	1.0085	0.0122143	0.997803	-0.00317257	1.00539	0.00775395	219	0.289866	0.370819	0.430838	0.0262422	FALSE
YESphlox-Control	188	1.00099	0.00143303	1.01177	0.0168864	0.998802	-0.00173003	1.00639	0.00919649	55	0.844335	0.892492	0.0493958	0.0367208	FALSE
YESphlox-Control	190	0.995848	-0.00600287	1.00657	0.00945048	0.996118	-0.00561214	1.00369	0.00531438	218	0.0362805	0.0620703	1.20712	0.0236464	FALSE
YESphlox-Control	194	0.99496	-0.00728917	1.00568	0.00816417	0.997428	-0.00371606	1.00501	0.00721046	164	0.0239082	0.0458779	1.3384	0.0243172	FALSE
YESphlox-Control	230	0.998484	-0.00218887	1.00924	0.0132645	1.00388	0.00559043	1.01151	0.0165169	32	0.77825	0.845143	0.0730698	0.0297823	FALSE
YESphlox-Control	239	0.998879	-0.0016187	1.00964	0.0138346	0.999261	-0.00106617	1.00686	0.00986035	165	0.611479	0.704221	0.152291	0.024161	FALSE
YESphlox-Control	242	0.982715	-0.0251549	0.993298	-0.0097016	0.989609	-0.0150689	0.997133	-0.00414239	110	1.17372e-08	1.11112e-07	6.95424	0.0277232	FALSE
YESphlox-Control	248	0.990683	-0.0135044	1.00135	0.00194891	0.992654	-0.0106368	1.0002	0.000289749	165	0.000994534	0.00288212	2.54029	0.0328815	FALSE
YESphlox-Control	253	1.01709	0.0244411	1.02804	0.0398945	1.00864	0.012408	1.01631	0.0233345	32	0.0748233	0.116757	0.932716	0.0526165	FALSE
YESphlox-Control	254	0.985126	-0.0216202	0.995735	-0.00616682	0.992455	-0.0109265	1	0	162	4.70228e-08	3.70958e-07	6.43068	0.0303496	FALSE
YESphlox-Control	256	0.991178	-0.0127843	1.00185	0.002669	0.995876	-0.0059618	1.00345	0.00496472	220	0.00072159	0.00218012	2.66152	0.0344656	FALSE
YESphlox-Control	26	0.999199	-0.00115677	1.00996	0.0142966	1.00258	0.00372437	1.01021	0.0146509	109	0.72855	0.808116	0.0925262	0.0208866	FALSE
YESphlox-Control	264	0.99113	-0.0128539	1.0018	0.00259949	0.995955	-0.00584706	1.00353	0.00507946	64	0.0709991	0.113279	0.945849	0.037944	FALSE
YESphlox-Control	282	0.987868	-0.0176099	0.998506	-0.00215658	0.992455	-0.0109265	1	0	250	0.000256253	0.00086638	3.06229	0.0489238	FALSE
YESphlox-Control	284	0.987982	-0.0174438	0.998621	-0.00199049	0.982559	-0.0253835	0.990029	-0.014457	142	0.00348624	0.00811551	2.09068	0.0467258	FALSE
YESphlox-Control	289	0.993192	-0.0098551	1.00389	0.00559824	0.994691	-0.00767968	1.00225	0.00324684	219	0.00111496	0.00316649	2.49942	0.0254947	FALSE
YESphlox-Control	29	0.999524	-0.00068655	1.01029	0.0147668	0.99733	-0.00385756	1.00491	0.00706896	79	0.886746	0.912898	0.0395777	0.0279841	FALSE
YESphlox-Control	30	0.996963	-0.00438762	1.0077	0.0110657	1.00025	0.000359851	1.00785	0.0112864	283	0.176849	0.246202	0.608709	0.0324467	FALSE
YESphlox-Control	31	0.995835	-0.00602184	1.00656	0.00943151	1.00515	0.00741531	1.01279	0.0183418	174	0.31652	0.394262	0.404215	0.053011	FALSE
YESphlox-Control	311	1.02167	0.0309227	1.03267	0.046376	1.01792	0.0256205	1.02566	0.036547	31	0.031464	0.0580245	1.23639	0.0536947	FALSE
YESphlox-Control	318	0.997287	-0.00391893	1.00803	0.0115344	0.988632	-0.0164952	0.996148	-0.00556867	16	0.848496	0.892492	0.0493958	0.0562383	FALSE
YESphlox-Control	3205	0.997234	-0.00399547	1.00797	0.0114579	0.995905	-0.00591951	1.00348	0.005007	32	0.793699	0.847408	0.0719072	0.0595796	FALSE
YESphlox-Control	323	0.98898	-0.0159867	0.99963	-0.000533373	0.991937	-0.0116791	0.999479	-0.000752547	55	0.000218376	0.000756325	3.12129	0.0193771	FALSE
YESphlox-Control	335	0.99718	-0.00407346	1.00792	0.0113799	0.999457	-0.000783275	1.00706	0.0101432	216	0.221422	0.299447	0.523679	0.0293336	FALSE
YESphlox-Control	3461	0.986798	-0.0191726	0.997425	-0.00371926	0.999417	-0.000840967	1.00702	0.0100856	32	0.156411	0.226637	0.64467	0.0515693	FALSE
YESphlox-Control	37	0.9834	-0.0241495	0.99399	-0.00869617	0.9897	-0.0149369	0.997224	-0.00401039	108	3.05494e-09	3.33693e-08	7.47665	0.0248895	FALSE
YESphlox-Control	377	1.00392	0.0056387	1.01473	0.021092	1.00267	0.00385391	1.0103	0.0147804	55	0.295726	0.371621	0.4299	0.0264035	FALSE
YESphlox-Control	382	1.00496	0.00713236	1.01578	0.0225857	1.00605	0.00869879	1.0137	0.0196253	165	0.0564188	0.0942525	1.02571	0.0298551	FALSE
YESphlox-Control	383	0.994198	-0.00839504	1.0049	0.0070583	0.995454	-0.00657365	1.00302	0.00435287	219	0.09561	0.141423	0.84948	0.0487879	FALSE
YESphlox-Control	388	0.9989	-0.00158838	1.00966	0.013865	1.00535	0.00769502	1.01299	0.0186215	393	0.63488	0.721223	0.14193	0.0398944	FALSE
YESphlox-Control	389	0.99422	-0.00836298	1.00493	0.00709036	0.994533	-0.00790895	1.00209	0.00301757	156	0.0236221	0.0458779	1.3384	0.0283474	FALSE
YESphlox-Control	394	1.0035	0.00503703	1.0143	0.0204904	1.00248	0.00357661	1.0101	0.0145031	252	0.172065	0.241913	0.616341	0.0363607	FALSE
YESphlox-Control	399	0.98504	-0.0217463	0.995648	-0.00629298	0.988708	-0.0163838	0.996224	-0.00545729	163	6.59561e-07	4.25717e-06	5.37088	0.0345123	FALSE
YESphlox-Control	400	0.994708	-0.00765557	1.00542	0.00779777	0.995794	-0.00608144	1.00336	0.00484508	164	0.0357	0.0618219	1.20886	0.0286069	FALSE
YESphlox-Control	401	1.0049	0.00705833	1.01573	0.0225117	1.00922	0.0132369	1.01689	0.0241634	282	0.0340269	0.0605497	1.21789	0.0336188	FALSE
YESphlox-Control	402	1.01138	0.0163254	1.02227	0.0317788	1.01392	0.0199491	1.02163	0.0308756	165	3.38486e-05	0.000137329	3.86224	0.0314353	FALSE
YESphlox-Control	405	0.998829	-0.00168978	1.00959	0.0137636	0.993748	-0.00904761	1.0013	0.00187891	32	0.893611	0.912898	0.0395777	0.0491899	FALSE
YESphlox-Control	410	0.993973	-0.00872186	1.00468	0.00673149	0.995594	-0.00637103	1.00316	0.00455549	220	0.00574624	0.0127495	1.89451	0.02729	FALSE
YESphlox-Control	412	1.00639	0.00918853	1.01723	0.0246419	1.00527	0.00757593	1.01291	0.0185025	110	0.0166433	0.0337622	1.47157	0.0250385	FALSE
YESphlox-Control	414	0.988097	-0.0172756	0.998738	-0.0018223	0.991926	-0.0116959	0.999467	-0.000769382	218	1.62139e-08	1.43898e-07	6.84194	0.0253323	FALSE
YESphlox-Control	421	1.01087	0.0156012	1.02176	0.0310546	1.00901	0.0129358	1.01668	0.0238623	54	0.00128588	0.0033199	2.47888	0.0224174	FALSE
YESphlox-Control	426	1.00448	0.00644468	1.01529	0.021898	1.00516	0.00742432	1.0128	0.0183508	165	0.0346412	0.0607291	1.2166	0.022691	FALSE
YESphlox-Control	4302	1.02491	0.0354967	1.03595	0.05095	1.02081	0.0297173	1.02857	0.0406438	48	0.00139566	0.00353899	2.45112	0.0508448	FALSE
YESphlox-Control	4320	0.978779	-0.0309446	0.98932	-0.0154913	0.994499	-0.00795832	1.00206	0.0029682	64	0.0638596	0.104231	0.982005	0.0904979	FALSE
YESphlox-Control	4472	1.00384	0.00552723	1.01465	0.0209806	1.01327	0.0190196	1.02097	0.0299461	47	0.674393	0.754045	0.122603	0.0623847	FALSE
YESphlox-Control	452	1.00262	0.00377787	1.01342	0.0192312	1.00457	0.00657977	1.01221	0.0175063	220	0.196918	0.268868	0.57046	0.0247105	FALSE
YESphlox-Control	46	0.9899	-0.0146455	1.00056	0.000807862	0.992455	-0.0109265	1	0	268	1.79685e-05	7.97351e-05	4.09835	0.0332232	FALSE
YESphlox-Control	463	0.973658	-0.0385124	0.984144	-0.023059	0.992257	-0.0112141	0.999801	-0.000287606	273	5.50155e-11	7.8122e-10	9.10723	0.0617822	FALSE
YESphlox-Control	475	0.994167	-0.00843947	1.00487	0.00701388	0.998642	-0.00196064	1.00623	0.00896588	165	0.0217672	0.0435345	1.36117	0.0289908	FALSE
YESphlox-Control	5036	1.01627	0.0232802	1.02721	0.0387336	1.01159	0.0166181	1.01928	0.0275446	48	0.0769477	0.118767	0.925304	0.062496	FALSE
YESphlox-Control	5040	1.01915	0.0273596	1.03012	0.042813	1.0187	0.0267255	1.02644	0.037652	48	0.0116021	0.024962	1.60272	0.0504718	FALSE
YESphlox-Control	5041	1.01435	0.0205522	1.02527	0.0360055	1.01444	0.0206895	1.02216	0.031616	63	0.025265	0.0478352	1.32025	0.0493865	FALSE
YESphlox-Control	507	0.995366	-0.00670078	1.00609	0.00875256	0.994722	-0.00763502	1.00228	0.0032915	220	0.0341125	0.0605497	1.21789	0.0274467	FALSE
YESphlox-Control	51	0.983993	-0.0232802	0.99459	-0.00782688	0.989718	-0.0149112	0.997242	-0.00398471	109	2.20732e-06	1.25376e-05	4.90179	0.0318777	FALSE
YESphlox-Control	515	0.989326	-0.0154823	0.99998	-2.89813e-05	0.996148	-0.0055683	1.00372	0.00535822	229	2.68904e-05	0.000112307	3.94959	0.0338646	FALSE
YESphlox-Control	524	0.984674	-0.0222826	0.995277	-0.0068293	0.988382	-0.0168598	0.995896	-0.00593328	108	3.61688e-07	2.4457e-06	5.6116	0.0275982	FALSE
YESphlox-Control	5296	1.01711	0.0244807	1.02807	0.0399341	1.03069	0.0436041	1.03852	0.0545306	32	0.103502	0.151518	0.819536	0.0579854	FALSE
YESphlox-Control	534	0.992799	-0.0104265	1.00349	0.00502682	0.995861	-0.00598346	1.00343	0.00494306	267	0.0100539	0.0219639	1.65829	0.0416192	FALSE
YESphlox-Control	538	0.99034	-0.0140046	1.001	0.00144876	0.994114	-0.0085174	1.00167	0.00240912	284	0.00308445	0.00729987	2.13668	0.0514344	FALSE
YESphlox-Control	539	0.993482	-0.00943412	1.00418	0.00601923	0.993064	-0.0100407	1.00061	0.000885848	284	0.00121677	0.00326002	2.48678	0.0275768	FALSE
YESphlox-Control	549	1.02192	0.0312769	1.03292	0.0467302	1.01695	0.0242448	1.02468	0.0351714	48	0.000144116	0.000533128	3.27317	0.0364745	FALSE
YESphlox-Control	59	0.995788	-0.00608972	1.00651	0.00936362	0.996398	-0.00520556	1.00397	0.00572096	214	0.0745156	0.116757	0.932716	0.0301081	FALSE
YESphlox-Control	5916	1.00728	0.0104582	1.01812	0.0259115	1.00851	0.0122187	1.01617	0.0231452	32	0.369729	0.448731	0.348014	0.0452278	FALSE
YESphlox-Control	601	0.987321	-0.0184096	0.997953	-0.00295626	0.996798	-0.00462623	1.00438	0.00630029	173	0.00456089	0.0102801	1.988	0.0566086	FALSE
YESphlox-Control	603	0.992747	-0.0105023	1.00344	0.00495103	0.996558	-0.00497401	1.00413	0.00595251	64	0.429787	0.508582	0.293639	0.0731977	FALSE
YESphlox-Control	628	0.974578	-0.0371509	0.985073	-0.0216976	0.983296	-0.0243016	0.990772	-0.0133751	165	5.30827e-16	1.07682e-14	13.9679	0.0345951	FALSE
YESphlox-Control	6379	1.00309	0.0044559	1.0139	0.0199092	1.00159	0.00229367	1.00921	0.0132202	48	0.779674	0.845143	0.0730698	0.076556	FALSE
YESphlox-Control	650	0.991601	-0.0121676	1.00228	0.0032857	0.99454	-0.00789887	1.0021	0.00302765	142	0.069512	0.112167	0.950135	0.0534948	FALSE
YESphlox-Control	6596	1.01907	0.0272461	1.03004	0.0426995	1.02056	0.0293653	1.02832	0.0402918	31	0.0335205	0.0605497	1.21789	0.0477801	FALSE
YESphlox-Control	7	1.0241	0.0343568	1.03513	0.0498102	1.02346	0.0334477	1.03124	0.0443742	32	0.0147969	0.0304516	1.51639	0.0530538	FALSE
YESphlox-Control	720	1.00441	0.00634505	1.01522	0.0217984	1.00428	0.00615639	1.01191	0.0170829	106	0.17135	0.241913	0.616341	0.0310049	FALSE
YESphlox-Control	737	0.987006	-0.0188692	0.997635	-0.00341587	0.989159	-0.0157259	0.996679	-0.00479939	252	3.85892e-08	3.22333e-07	6.49169	0.0320584	FALSE
YESphlox-Control	738	0.991322	-0.0125744	1.002	0.00287895	0.994396	-0.00810761	1.00196	0.00281891	218	0.000106567	0.000408988	3.38829	0.0279861	FALSE
YESphlox-Control	745	0.988538	-0.016632	0.999183	-0.00117866	0.991595	-0.0121772	0.999134	-0.00125063	220	0.000146422	0.000533128	3.27317	0.0410142	FALSE
YESphlox-Control	7506	1.0126	0.0180606	1.0235	0.0335139	1.00241	0.00347941	1.01004	0.0144059	32	0.275799	0.361881	0.441434	0.0645988	FALSE
YESphlox-Control	7507	1.01108	0.0158918	1.02196	0.0313452	1.01167	0.0167377	1.01936	0.0276643	64	0.0903732	0.137882	0.860494	0.0512453	FALSE
YESphlox-Control	767	0.994593	-0.00782221	1.0053	0.00763113	0.99852	-0.00213714	1.00611	0.00878938	219	0.0237449	0.0458779	1.3384	0.030913	FALSE
YESphlox-Control	7767	0.999814	-0.000268615	1.01058	0.0151847	1.00671	0.00965413	1.01437	0.0205806	80	0.977136	0.991095	0.00388467	0.057568	FALSE
YESphlox-Control	778	0.998032	-0.00284178	1.00878	0.0126116	1.0006	0.000867857	1.00821	0.0117944	284	0.393056	0.469025	0.328804	0.0336332	FALSE
YESphlox-Control	780	0.992836	-0.0103727	1.00353	0.00508059	0.997684	-0.0033454	1.00527	0.00758112	392	0.00258468	0.00622075	2.20616	0.0410568	FALSE
YESphlox-Control	781	0.97217	-0.0407188	0.98264	-0.0252654	0.983495	-0.0240106	0.990972	-0.013084	360	1.40492e-23	3.98997e-22	21.399	0.0455345	FALSE
YESphlox-Control	784	0.981802	-0.0264963	0.992375	-0.011043	0.992455	-0.0109265	1	0	119	0.000158664	0.000563256	3.24929	0.0499462	FALSE
YESphlox-Control	79	0.997952	-0.00295751	1.0087	0.0124958	1.00294	0.00423725	1.01057	0.0151638	219	0.355938	0.435717	0.360795	0.0280221	FALSE
YESphlox-Control	808	0.994628	-0.00777069	1.00534	0.00768266	0.998052	-0.00281315	1.00564	0.00811337	210	0.0146656	0.0304516	1.51639	0.0270165	FALSE
YESphlox-Control	819	0.989317	-0.0154955	0.999971	-4.21082e-05	0.992455	-0.0109265	1	0	165	1.72135e-06	1.01846e-05	4.99205	0.0239446	FALSE
YESphlox-Control	86	0.996453	-0.00512676	1.00718	0.0103266	1.00034	0.00048324	1.00794	0.0114098	220	0.0942985	0.140951	0.85093	0.0262895	FALSE
YESphlox-Control	87	0.987017	-0.0188535	0.997646	-0.00340019	0.989907	-0.0146348	0.997433	-0.00370826	165	4.78015e-06	2.42422e-05	4.61543	0.032581	FALSE
YESphlox-Control	90	0.997987	-0.00290705	1.00873	0.0125463	1.00119	0.00172076	1.0088	0.0126473	284	0.389664	0.468917	0.328904	0.0343454	FALSE
YESphlox-Control	900	0.992667	-0.0106179	1.00336	0.00483549	0.992468	-0.010907	1.00001	1.95365e-05	284	0.000967253	0.00286146	2.54341	0.0317846	FALSE
YESphlox-Control	917	0.991153	-0.0128202	1.00183	0.00263316	0.992328	-0.0111107	0.999872	-0.000184134	110	0.000685057	0.00211474	2.67474	0.0240511	FALSE
YESphlox-Control	93	0.978538	-0.0313007	0.989076	-0.0158474	0.981543	-0.026877	0.989005	-0.0159505	110	1.37892e-11	2.17563e-10	9.66242	0.028507	FALSE
YESphlox-Control	934	0.997462	-0.00366579	1.0082	0.0117876	1.00537	0.00772459	1.01301	0.0186511	222	0.511051	0.599746	0.222032	0.0552726	FALSE
YESphlox-Control	942	0.998445	-0.00224471	1.0092	0.0132086	0.995896	-0.00593251	1.00347	0.00499401	110	0.664056	0.748381	0.125877	0.0357267	FALSE
YESphlox-Control	965	0.975774	-0.0353812	0.986282	-0.0199279	0.992455	-0.0109265	1	0	119	4.56433e-06	2.4005e-05	4.6197	0.0543117	FALSE
YESphlox-Control	972_control	1	0	1.01077	0.0154533	1	0	1.0076	0.0109265	904	1	1	0	0.0359674	FALSE
YESphlox-Control	974	1.00032	0.000456175	1.01109	0.0159095	1.00283	0.00407844	1.01045	0.015005	335	0.889819	0.912898	0.0395777	0.0360923	FALSE
YESphlox-Control	993	1.00344	0.0049517	1.01424	0.020405	0.992838	-0.0103693	1.00039	0.00055721	48	0.614211	0.704221	0.152291	0.0467363	FALSE
YESphlox-Control	996	0.992757	-0.0104869	1.00345	0.00496645	0.992741	-0.0105111	1.00029	0.000415416	55	0.0142886	0.0302833	1.5188	0.0197621	FALSE
EMM-Control	103	0.998285	-0.00247664	1.01342	0.0192372	1.00503	0.00723782	1.0142	0.0203443	36	0.822939	0.914428	0.0388507	0.0400433	FALSE
EMM-Control	1039	0.992387	-0.0110257	1.00744	0.0106881	0.991085	-0.0129187	1.00013	0.000187729	58	0.202807	0.366984	0.435353	0.0348972	FALSE
EMM-Control	1064	1.00772	0.0110975	1.023	0.0328113	1.01337	0.0191566	1.02261	0.0322631	70	0.62596	0.775646	0.110337	0.129912	FALSE
EMM-Control	1088	0.995338	-0.00674095	1.01043	0.0149729	1.00748	0.0107544	1.01668	0.0238608	46	0.433883	0.605889	0.217607	0.030949	FALSE
EMM-Control	1122	0.991203	-0.0127476	1.00623	0.0089662	0.994019	-0.00865467	1.00309	0.00445179	45	0.0634544	0.150704	0.821875	0.0182427	FALSE
EMM-Control	1125	1.00278	0.0040062	1.01799	0.02572	1.01249	0.0179109	1.02173	0.0310173	44	0.6709	0.813644	0.0895654	0.0353281	FALSE
EMM-Control	1130	0.991313	-0.012587	1.00635	0.00912686	1.00717	0.010302	1.01636	0.0234085	46	0.370235	0.555352	0.255432	0.0606585	FALSE
EMM-Control	115	0.992404	-0.0110001	1.00745	0.0107137	0.989783	-0.0148155	0.998816	-0.00170903	48	0.422944	0.602695	0.219903	0.0603876	FALSE
EMM-Control	1154	0.991587	-0.0121891	1.00662	0.00952476	0.992455	-0.010927	1.00151	0.00217949	46	0.1046	0.220823	0.655957	0.0233885	FALSE
EMM-Control	1164	0.99331	-0.00968353	1.00837	0.0120303	0.996257	-0.00541053	1.00535	0.00769593	34	0.358558	0.552373	0.257767	0.0361407	FALSE
EMM-Control	1165	0.984803	-0.022093	0.999737	-0.000379207	0.995245	-0.00687659	1.00433	0.00622987	55	0.00348118	0.0183951	1.7353	0.0253488	FALSE
EMM-Control	1166	0.998078	-0.0027751	1.01321	0.0189387	0.992697	-0.0105753	1.00176	0.00253114	45	0.925107	0.958748	0.0182957	0.135936	FALSE
EMM-Control	12	1.0195	0.0278633	1.03496	0.0495771	1.00631	0.00906912	1.01549	0.0221756	48	0.288515	0.450557	0.34625	0.124949	FALSE
EMM-Control	1249	1.00151	0.00217878	1.0167	0.0238926	1.00082	0.00118602	1.00996	0.0142925	45	0.825179	0.914428	0.0388507	0.0382241	FALSE
EMM-Control	1255	0.980349	-0.0286332	0.995215	-0.00691937	0.990295	-0.01407	0.999332	-0.000963531	48	0.00544036	0.0236208	1.62671	0.0401992	FALSE
EMM-Control	130	0.994652	-0.00773669	1.00974	0.0139771	0.994123	-0.00850404	1.0032	0.00460242	58	0.561646	0.711419	0.147875	0.0643111	FALSE
EMM-Control	1326	1.01013	0.0145363	1.02545	0.0362501	1.00747	0.0107405	1.01667	0.023847	34	0.152745	0.295135	0.529979	0.0345005	FALSE
EMM-Control	1343	1.00242	0.00348385	1.01762	0.0251977	0.991741	-0.0119651	1.00079	0.00114135	11	0.8883	0.93765	0.0279592	0.0551222	FALSE
EMM-Control	1348	1.0273	0.0388623	1.04288	0.0605761	1.01928	0.0275562	1.02859	0.0406627	22	0.0373031	0.101251	0.9946	0.0562463	FALSE
EMM-Control	1361	0.997841	-0.00311782	1.01297	0.018596	1.00771	0.0110755	1.0169	0.0241819	33	0.754244	0.877386	0.0568091	0.0330521	FALSE
EMM-Control	137	1.00649	0.00932966	1.02175	0.0310435	1.01188	0.0170427	1.02112	0.0301492	34	0.379547	0.561926	0.250321	0.0368207	FALSE
EMM-Control	1372	1.00454	0.00653225	1.01977	0.0282461	1.00776	0.0111586	1.01696	0.024265	24	0.436827	0.605889	0.217607	0.0214651	FALSE
EMM-Control	1415	0.98738	-0.0183225	1.00235	0.00339134	0.99274	-0.0105118	1.0018	0.00259464	34	0.0137457	0.0474851	1.32344	0.0192154	FALSE
EMM-Control	144	0.967305	-0.0479576	0.981974	-0.0262437	0.979425	-0.0299928	0.988364	-0.0168863	23	3.83413e-06	5.46364e-05	4.26252	0.0244771	FALSE
EMM-Control	1443	0.987464	-0.0182001	1.00244	0.00351371	0.990956	-0.0131065	1	0	33	0.0153281	0.0499258	1.30167	0.0193496	FALSE
EMM-Control	145	0.985536	-0.0210199	1.00048	0.000693961	0.992824	-0.0103896	1.00188	0.0027169	34	0.0859409	0.184854	0.733171	0.0432203	FALSE
EMM-Control	1460	0.978344	-0.0315864	0.99318	-0.0098726	0.990192	-0.0142197	0.999229	-0.00111319	44	0.000156686	0.0013524	2.86889	0.0268736	FALSE
EMM-Control	1519	0.976565	-0.0342124	0.991374	-0.0124985	0.978182	-0.0318258	0.987109	-0.0187193	47	0.0173885	0.0550636	1.25914	0.06113	FALSE
EMM-Control	1530	1.02916	0.0414722	1.04477	0.063186	1.01855	0.026519	1.02785	0.0396254	45	0.000443109	0.00315715	2.5007	0.0471046	FALSE
EMM-Control	1559	0.988199	-0.0171267	1.00318	0.00458714	0.993553	-0.00933169	1.00262	0.00377477	46	0.022512	0.0658042	1.18175	0.0230638	FALSE
EMM-Control	1562	1.0366	0.0518592	1.05232	0.073573	0.993996	-0.00868827	1.00307	0.00441819	47	0.255578	0.428469	0.368081	0.219687	FALSE
EMM-Control	1624	1.00239	0.00344822	1.01759	0.025162	1.00866	0.0124369	1.01786	0.0255433	46	0.654457	0.802238	0.0956967	0.0252351	FALSE
EMM-Control	1670	0.989101	-0.0158097	1.0041	0.00590413	0.994542	-0.00789616	1.00362	0.0052103	58	0.0615729	0.149347	0.825803	0.0332146	FALSE
EMM-Control	168	0.992988	-0.0101519	1.00805	0.0115619	0.990956	-0.0131065	1	0	36	0.272296	0.443454	0.353151	0.0305893	FALSE
EMM-Control	1696	1.02192	0.0312854	1.03742	0.0529992	1.00987	0.0141677	1.01908	0.0272742	45	0.0408438	0.108284	0.965437	0.0663225	FALSE
EMM-Control	177	0.994664	-0.00771876	1.00975	0.0139951	0.990956	-0.0131065	1	0	33	0.401174	0.586331	0.231857	0.0291074	FALSE
EMM-Control	187	1.01452	0.0207992	1.02991	0.042513	1.00384	0.00553609	1.01301	0.0186426	47	0.368716	0.555352	0.255432	0.108135	FALSE
EMM-Control	188	0.972311	-0.0405108	0.987055	-0.018797	0.980249	-0.0287795	0.989195	-0.015673	11	0.00779832	0.0296336	1.52822	0.0274302	FALSE
EMM-Control	189	0.974428	-0.0373721	0.989205	-0.0156582	0.990802	-0.0133307	0.999845	-0.000224282	36	0.0181615	0.055957	1.25215	0.0590754	FALSE
EMM-Control	190	0.987158	-0.0186465	1.00213	0.00306727	0.991112	-0.0128804	1.00016	0.000226045	46	0.0543053	0.137573	0.861466	0.0367111	FALSE
EMM-Control	194	0.992652	-0.0106402	1.00771	0.0110736	1.0086	0.0123531	1.0178	0.0254595	36	0.410101	0.591791	0.227832	0.0484548	FALSE
EMM-Control	239	0.976274	-0.0346418	0.991079	-0.012928	0.993027	-0.010095	1.00209	0.00301141	35	0.0839758	0.184101	0.734944	0.07698	FALSE
EMM-Control	242	0.97952	-0.0298537	0.994374	-0.00813986	0.991147	-0.012829	1.00019	0.000277441	22	0.00508727	0.0236208	1.62671	0.0273981	FALSE
EMM-Control	248	0.97875	-0.0309874	0.993593	-0.00927354	0.98372	-0.0236797	0.992698	-0.0105732	33	0.00101799	0.00610794	2.21411	0.0284234	FALSE
EMM-Control	254	0.984819	-0.0220696	0.999753	-0.000355797	0.990956	-0.0131065	1	0	35	0.00621875	0.024915	1.60354	0.0229724	FALSE
EMM-Control	256	0.989339	-0.0154631	1.00434	0.00625076	0.992494	-0.0108697	1.00155	0.00223674	45	0.0457527	0.118541	0.926131	0.0245325	FALSE
EMM-Control	26	1.00479	0.00689536	1.02003	0.0286092	1.00095	0.00136836	1.01008	0.0144748	23	0.610092	0.764292	0.116741	0.0411688	FALSE
EMM-Control	282	1.01747	0.0249828	1.0329	0.0466966	1.01689	0.0241665	1.02617	0.0372729	47	0.08147	0.182109	0.739668	0.0631475	FALSE
EMM-Control	284	0.974877	-0.0367083	0.98966	-0.0149945	0.982399	-0.0256191	0.991364	-0.0125126	24	7.57645e-05	0.000785195	3.10502	0.0224065	FALSE
EMM-Control	289	0.981049	-0.0276024	0.995927	-0.0058886	0.99266	-0.0106286	1.00172	0.00247782	43	0.0055944	0.0236208	1.62671	0.0361682	FALSE
EMM-Control	30	1.0017	0.00245287	1.01689	0.0241667	1.0034	0.00489313	1.01255	0.0179996	46	0.851549	0.922927	0.0348326	0.0563573	FALSE
EMM-Control	31	1.03477	0.0493055	1.05046	0.0710193	1.03591	0.0508927	1.04536	0.0639992	23	0.000166084	0.0013524	2.86889	0.0355448	FALSE
EMM-Control	323	0.998229	-0.00255705	1.01337	0.0191568	0.999955	-6.54056e-05	1.00908	0.0130411	11	0.804493	0.914428	0.0388507	0.0198666	FALSE
EMM-Control	335	1.01419	0.0203249	1.02957	0.0420387	1.00981	0.0140853	1.01903	0.0271917	48	0.162512	0.308773	0.510361	0.0651481	FALSE
EMM-Control	37	0.999898	-0.000146679	1.01506	0.0215671	1.01277	0.0183048	1.02201	0.0314112	23	0.990767	0.999534	0.000202243	0.0380266	FALSE
EMM-Control	377	1.10063	0.138327	1.11732	0.160041	1.02408	0.0343316	1.03343	0.0474381	12	0.246917	0.420127	0.37662	0.289119	FALSE
EMM-Control	382	0.991211	-0.0127356	1.00624	0.00897817	0.995323	-0.00676293	1.00441	0.00634354	33	0.137096	0.269464	0.5695	0.0256162	FALSE
EMM-Control	383	0.990792	-0.0133452	1.00582	0.0083686	0.995892	-0.00593864	1.00498	0.00716782	46	0.179697	0.330411	0.480945	0.0385507	FALSE
EMM-Control	388	1.01294	0.0185481	1.0283	0.0402619	1.01135	0.0162811	1.02058	0.0293875	68	0.0686532	0.156529	0.805404	0.0492585	FALSE
EMM-Control	389	0.985704	-0.0207735	1.00065	0.000940303	0.979594	-0.0297446	0.988534	-0.0166382	24	0.126558	0.253115	0.596681	0.0410944	FALSE
EMM-Control	394	0.995712	-0.00619887	1.01081	0.0155149	0.995583	-0.00638691	1.00467	0.00671955	46	0.473807	0.635002	0.197225	0.0312195	FALSE
EMM-Control	399	0.954764	-0.066784	0.969243	-0.0450702	0.953007	-0.0694415	0.961704	-0.0563351	35	1.43521e-06	3.27807e-05	4.48438	0.044461	FALSE
EMM-Control	400	0.9724	-0.0403781	0.987146	-0.0186643	0.976195	-0.0347585	0.985104	-0.021652	34	1.67936e-06	3.27807e-05	4.48438	0.0227405	FALSE
EMM-Control	401	1.01651	0.0236219	1.03192	0.0453357	1.01583	0.0226609	1.0251	0.0357673	44	0.0203501	0.0610503	1.21431	0.0391099	FALSE
EMM-Control	402	1.01178	0.0168915	1.02712	0.0386053	1.011	0.015785	1.02023	0.0288915	34	0.0591867	0.14668	0.833629	0.0283067	FALSE
EMM-Control	410	0.988669	-0.0164407	1.00366	0.00527314	0.996388	-0.00521989	1.00548	0.00788658	45	0.0661676	0.153941	0.812646	0.0321212	FALSE
EMM-Control	412	1.00326	0.00470063	1.01848	0.0264144	1.0117	0.0167774	1.02093	0.0298838	22	0.738069	0.867421	0.0617699	0.0421688	FALSE
EMM-Control	414	0.985273	-0.0214053	1.00021	0.000308553	0.993467	-0.00945578	1.00253	0.00365068	48	0.00633802	0.024915	1.60354	0.0256471	FALSE
EMM-Control	421	1.00234	0.00336903	1.01754	0.0250829	1.00175	0.00251913	1.01089	0.0156256	11	0.826193	0.914428	0.0388507	0.0326405	FALSE
EMM-Control	426	1.0016	0.00230528	1.01679	0.0240191	1.01504	0.0215309	1.0243	0.0346374	35	0.922078	0.958748	0.0182957	0.0947191	FALSE
EMM-Control	452	1.00489	0.00704252	1.02013	0.0287563	1.00731	0.0105046	1.0165	0.023611	47	0.543737	0.704387	0.152189	0.0488833	FALSE
EMM-Control	46	1.01336	0.0191464	1.02873	0.0408602	1.00377	0.0054238	1.01293	0.0185303	43	0.228167	0.394107	0.404386	0.0682503	FALSE
EMM-Control	463	0.961056	-0.057307	0.975631	-0.0355932	0.982256	-0.0258288	0.99122	-0.0127223	55	0.000860215	0.00544803	2.26376	0.0789282	FALSE
EMM-Control	475	0.984841	-0.0220377	0.999775	-0.000323933	0.997237	-0.00399135	1.00634	0.00911511	35	0.00518267	0.0236208	1.62671	0.0219244	FALSE
EMM-Control	507	1.00016	0.000237577	1.01533	0.0219514	0.998929	-0.00154562	1.00805	0.0115608	45	0.98036	0.997866	0.000927722	0.0369726	FALSE
EMM-Control	51	0.984565	-0.0224413	0.999496	-0.000727447	0.982588	-0.0253414	0.991555	-0.0122349	23	0.44113	0.605889	0.217607	0.0940477	FALSE
EMM-Control	515	0.982942	-0.0248212	0.997848	-0.00310735	0.990648	-0.0135551	0.999689	-0.000448599	35	0.0104317	0.0371629	1.42989	0.0313106	FALSE
EMM-Control	524	0.969211	-0.0451176	0.983909	-0.0234038	0.984568	-0.0224375	0.993553	-0.00933108	24	0.000105334	0.00100067	2.99971	0.0303477	FALSE
EMM-Control	534	0.998414	-0.00228935	1.01356	0.0194245	0.996584	-0.00493601	1.00568	0.00817045	47	0.819267	0.914428	0.0388507	0.0398857	FALSE
EMM-Control	538	0.985147	-0.0215896	1.00009	0.000124238	0.990432	-0.0138708	0.99947	-0.000764287	44	0.0282869	0.0786513	1.10429	0.0365065	FALSE
EMM-Control	539	0.980715	-0.0280948	0.995587	-0.00638094	0.989133	-0.0157642	0.998159	-0.00265774	47	0.00156914	0.00894408	2.04846	0.0315115	FALSE
EMM-Control	59	0.995668	-0.00626326	1.01077	0.0154506	0.990956	-0.0131065	1	0	46	0.560221	0.711419	0.147875	0.0434453	FALSE
EMM-Control	601	1.01254	0.0179837	1.0279	0.0396975	1.00862	0.0123855	1.01783	0.025492	24	0.277146	0.444995	0.351644	0.0529346	FALSE
EMM-Control	628	0.999002	-0.00144119	1.01415	0.0202726	0.986442	-0.0196941	0.995444	-0.00658767	35	0.960672	0.986637	0.00584281	0.118514	FALSE
EMM-Control	650	1.00244	0.00351245	1.01764	0.0252263	0.990956	-0.0131065	1	0	23	0.840849	0.921699	0.0354107	0.0554116	FALSE
EMM-Control	720	0.995687	-0.00623534	1.01079	0.0154785	0.980513	-0.0283908	0.989462	-0.0152844	23	0.725548	0.861589	0.0647	0.0561036	FALSE
EMM-Control	737	0.976861	-0.0337754	0.991674	-0.0120616	0.983734	-0.0236596	0.992712	-0.0105531	45	1.56107e-05	0.000177961	3.74967	0.0235163	FALSE
EMM-Control	738	0.986151	-0.0201188	1.00111	0.00159501	0.991418	-0.0124342	1.00047	0.000672224	47	0.0278296	0.0786513	1.10429	0.0337844	FALSE
EMM-Control	745	0.975127	-0.0363377	0.989915	-0.0146239	0.983447	-0.0240815	0.992422	-0.010975	46	0.0037113	0.0183951	1.7353	0.0504716	FALSE
EMM-Control	767	0.986338	-0.0198463	1.0013	0.00186749	0.990956	-0.0131065	1	0	46	0.00858194	0.0315594	1.50087	0.023192	FALSE
EMM-Control	778	0.995134	-0.0070369	1.01023	0.0146769	1.00122	0.00175653	1.01036	0.014863	46	0.473058	0.635002	0.197225	0.0380738	FALSE
EMM-Control	780	0.985629	-0.0208839	1.00058	0.000829961	0.995103	-0.00708291	1.00418	0.00602356	68	0.107958	0.222977	0.651741	0.066693	FALSE
EMM-Control	781	0.992277	-0.0111847	1.00732	0.0105291	0.990956	-0.0131065	1	0	66	0.206357	0.367573	0.434657	0.038684	FALSE
EMM-Control	784	0.983732	-0.0236632	0.99865	-0.00194943	1.00383	0.00551234	1.01299	0.0186188	12	0.259815	0.429259	0.367281	0.046593	FALSE
EMM-Control	79	0.99547	-0.00655029	1.01057	0.0151635	0.998543	-0.00210387	1.00766	0.0110026	48	0.5242	0.686883	0.163117	0.0417064	FALSE
EMM-Control	808	0.992381	-0.0110338	1.00743	0.01068	0.995032	-0.00718584	1.00411	0.00592063	36	0.218571	0.38334	0.416416	0.0290624	FALSE
EMM-Control	819	0.99487	-0.00742012	1.00996	0.0142937	0.99501	-0.00721691	1.00409	0.00588956	35	0.479037	0.635002	0.197225	0.0364734	FALSE
EMM-Control	86	1.01502	0.021506	1.03041	0.0432198	1.00799	0.011477	1.01719	0.0245835	45	0.109532	0.222977	0.651741	0.0572203	FALSE
EMM-Control	87	0.977371	-0.0330223	0.992192	-0.0113085	0.989253	-0.0155883	0.998281	-0.00248186	33	0.000815763	0.00544803	2.26376	0.0302789	FALSE
EMM-Control	90	1.00888	0.0127609	1.02418	0.0344747	1.00983	0.0141085	1.01904	0.027215	46	0.173066	0.323434	0.490214	0.0357011	FALSE
EMM-Control	900	1.00107	0.00154177	1.01625	0.0232556	1.0059	0.00848083	1.01508	0.0215873	44	0.866256	0.922927	0.0348326	0.0337118	FALSE
EMM-Control	917	0.998551	-0.00209183	1.01369	0.019622	1.005	0.00719985	1.01417	0.0203063	23	0.864214	0.922927	0.0348326	0.036335	FALSE
EMM-Control	93	0.973581	-0.0386265	0.988345	-0.0169127	0.983182	-0.0244703	0.992154	-0.0113638	22	0.000337022	0.00256137	2.59153	0.0266236	FALSE
EMM-Control	934	1.03428	0.0486253	1.04996	0.0703391	1.01041	0.014938	1.01963	0.0280444	23	0.282334	0.447028	0.349665	0.150366	FALSE
EMM-Control	942	1.00239	0.00344888	1.01759	0.0251627	1.01088	0.0156052	1.0201	0.0287117	22	0.68133	0.817596	0.0874611	0.0205465	FALSE
EMM-Control	965	1.03469	0.049196	1.05038	0.0709098	1.03889	0.0550404	1.04837	0.0681468	11	1.7253e-06	3.27807e-05	4.48438	0.0148495	FALSE
EMM-Control	972_control	1	0	1.01516	0.0217138	1	0	1.00913	0.0131065	174	1	1	0	0.0519314	FALSE
EMM-Control	974	1.02227	0.0317747	1.03777	0.0534885	1.02253	0.0321368	1.03186	0.0452432	58	0.00369808	0.0183951	1.7353	0.049579	FALSE
EMM-Control	996	0.967541	-0.0476051	0.982214	-0.0258913	0.976073	-0.0349397	0.98498	-0.0218332	12	6.90025e-06	8.74032e-05	4.05847	0.0161948	FALSE
EMMphlox-Control	1	0.885427	-0.175555	0.88916	-0.169485	0.979102	-0.0304692	0.981868	-0.0263992	40	0.000389375	0.00416279	2.38062	0.186918	FALSE
EMMphlox-Control	103	1.00158	0.00228166	1.00581	0.00835191	0.998235	-0.00254791	1.00106	0.00152208	60	0.75082	0.846163	0.0725461	0.0317837	FALSE
EMMphlox-Control	1039	1.0063	0.00906638	1.01055	0.0151366	1.00269	0.00388235	1.00553	0.00795235	74	0.358133	0.546826	0.262151	0.0536823	FALSE
EMMphlox-Control	1064	1.02439	0.0347668	1.02871	0.0408371	1.02485	0.0354066	1.02774	0.0394766	60	7.90864e-07	2.80757e-05	4.55167	0.0291905	FALSE
EMMphlox-Control	1088	0.992481	-0.0108886	0.996666	-0.00481832	0.996743	-0.00470721	0.999558	-0.000637217	37	0.211685	0.385203	0.41431	0.031992	FALSE
EMMphlox-Control	1097	0.965071	-0.0512923	0.969141	-0.0452221	0.986951	-0.0189499	0.989739	-0.0148799	24	0.00468658	0.0266198	1.5748	0.0538079	FALSE
EMMphlox-Control	1122	0.986025	-0.0203041	0.990182	-0.0142338	0.992394	-0.0110149	0.995198	-0.00694492	52	0.0290385	0.0981779	1.00799	0.0406224	FALSE
EMMphlox-Control	1125	1.01748	0.0249938	1.02177	0.0310641	1.01973	0.0281813	1.02261	0.0322513	38	0.00457461	0.0266198	1.5748	0.0322812	FALSE
EMMphlox-Control	1130	1.0213	0.0304057	1.02561	0.0364759	1.01365	0.019553	1.01651	0.023623	40	0.00252961	0.0163275	1.78708	0.0388475	FALSE
EMMphlox-Control	115	0.990619	-0.0135984	0.994795	-0.00752815	0.997213	-0.00402691	1.00003	4.30793e-05	40	0.0709204	0.190013	0.721216	0.0271069	FALSE
EMMphlox-Control	1154	1.0065	0.00935301	1.01075	0.0154233	1.00585	0.00841877	1.00869	0.0124888	40	0.393387	0.582157	0.23496	0.0444984	FALSE
EMMphlox-Control	1164	1.02936	0.0417449	1.0337	0.0478151	1.01755	0.0250951	1.02042	0.0291651	30	0.00154821	0.0112595	1.94848	0.0445366	FALSE
EMMphlox-Control	1165	0.987821	-0.0176787	0.991986	-0.0116084	0.997183	-0.00406999	1	0	49	0.0606267	0.175694	0.755244	0.0402675	FALSE
EMMphlox-Control	1166	1.00616	0.00886547	1.01041	0.0149357	1.01118	0.0160409	1.01404	0.0201109	40	0.223926	0.39407	0.404426	0.0263856	FALSE
EMMphlox-Control	12	1.00478	0.00687419	1.00901	0.0129444	1.00166	0.0023946	1.00449	0.00646459	40	0.239139	0.409129	0.388139	0.0182686	FALSE
EMMphlox-Control	1249	0.994011	-0.00866654	0.998202	-0.00259629	0.99669	-0.00478315	0.999506	-0.000713156	40	0.181624	0.363248	0.439797	0.0218093	FALSE
EMMphlox-Control	1255	0.987871	-0.0176049	0.992037	-0.0115347	0.991995	-0.0115955	0.994797	-0.00752548	58	0.0655282	0.1861	0.730254	0.044746	FALSE
EMMphlox-Control	130	0.97406	-0.0379181	0.978167	-0.0318478	1.00556	0.00799349	1.0084	0.0120635	70	0.205544	0.379856	0.420382	0.168935	FALSE
EMMphlox-Control	1326	1.01363	0.0195355	1.01791	0.0256058	1.00465	0.00669173	1.00749	0.0107617	42	0.148503	0.305615	0.514825	0.0575721	FALSE
EMMphlox-Control	1343	0.965325	-0.0509137	0.969395	-0.0448434	0.95889	-0.0605626	0.961599	-0.0564926	10	0.00184556	0.0124795	1.9038	0.0257438	FALSE
EMMphlox-Control	1348	1.00349	0.00502763	1.00772	0.0110979	1.00079	0.00113814	1.00362	0.00520813	44	0.742475	0.843451	0.07394	0.0678	FALSE
EMMphlox-Control	1361	1.01636	0.0234115	1.02065	0.0294818	1.01011	0.0145069	1.01296	0.0185769	54	0.02604	0.0924421	1.03413	0.0488582	FALSE
EMMphlox-Control	137	0.997792	-0.00318898	1.002	0.00288128	0.999912	-0.000126886	1.00274	0.00394311	30	0.684017	0.82314	0.0845265	0.0252558	FALSE
EMMphlox-Control	1372	0.996886	-0.00449982	1.00109	0.00157043	1.0014	0.00201286	1.00423	0.00608285	20	0.558163	0.727148	0.138377	0.0199529	FALSE
EMMphlox-Control	1415	0.996338	-0.00529343	1.00054	0.000776822	0.994597	-0.00781616	0.997407	-0.00374616	54	0.530497	0.700415	0.154644	0.0374769	FALSE
EMMphlox-Control	144	1.00023	0.000336179	1.00445	0.00640643	0.999912	-0.000127277	1.00274	0.00394272	20	0.970088	0.976968	0.0101198	0.0245817	FALSE
EMMphlox-Control	1443	1.01501	0.0214936	1.01929	0.0275639	1.00782	0.0112331	1.01066	0.0153031	64	0.0882032	0.212286	0.673079	0.0660301	FALSE
EMMphlox-Control	145	1.01005	0.0144272	1.01431	0.0204974	1.00405	0.00582842	1.00688	0.00989841	30	0.0801573	0.19969	0.699643	0.026754	FALSE
EMMphlox-Control	1460	1.01152	0.0165299	1.01579	0.0226001	1.00961	0.0137924	1.01246	0.0178624	64	0.0798069	0.19969	0.699643	0.0470558	FALSE
EMMphlox-Control	1519	0.987156	-0.0186497	0.991319	-0.0125794	0.988032	-0.01737	0.990824	-0.0133	40	0.0214909	0.0803082	1.09524	0.0296573	FALSE
EMMphlox-Control	1530	1.01258	0.0180308	1.01685	0.0241011	1.00137	0.00197505	1.0042	0.00604504	64	0.352605	0.544238	0.264211	0.10553	FALSE
EMMphlox-Control	1559	0.996814	-0.00460437	1.00102	0.00146589	1.00115	0.00165278	1.00397	0.00572277	40	0.613151	0.767011	0.115198	0.035521	FALSE
EMMphlox-Control	1562	0.996344	-0.00528398	1.00055	0.000786272	0.994646	-0.00774504	0.997456	-0.00367505	40	0.436003	0.61859	0.208597	0.0235932	FALSE
EMMphlox-Control	1624	1.01229	0.0176277	1.01656	0.0236979	1.00393	0.00566522	1.00677	0.00973522	40	0.214303	0.385203	0.41431	0.0593434	FALSE
EMMphlox-Control	1670	0.993204	-0.00983821	0.997392	-0.00376796	0.995886	-0.0059473	0.9987	-0.00187731	74	0.284466	0.459025	0.338164	0.0487879	FALSE
EMMphlox-Control	168	1.00615	0.00884019	1.01039	0.0149104	1.00588	0.00845268	1.00872	0.0125227	30	0.273829	0.452136	0.344731	0.026293	FALSE
EMMphlox-Control	1696	1.00445	0.00641117	1.00869	0.0124814	1.01397	0.0200087	1.01683	0.0240787	64	0.568852	0.734336	0.134105	0.0582592	FALSE
EMMphlox-Control	175	1.00484	0.00697107	1.00908	0.0130413	1.00843	0.0121169	1.01128	0.0161869	20	0.393571	0.582157	0.23496	0.0217164	FALSE
EMMphlox-Control	177	1.00553	0.00796197	1.00977	0.0140322	1.00161	0.00232549	1.00444	0.00639548	48	0.407502	0.59205	0.227641	0.0417824	FALSE
EMMphlox-Control	187	1.01005	0.014424	1.01431	0.0204943	1.01134	0.0162658	1.0142	0.0203358	40	0.05871	0.173684	0.760241	0.0279516	FALSE
EMMphlox-Control	188	1.02876	0.0409124	1.0331	0.0469827	1.02621	0.0373264	1.02911	0.0413964	9	0.0546133	0.165002	0.782511	0.0381831	FALSE
EMMphlox-Control	189	0.984375	-0.0227196	0.988526	-0.0166493	0.985283	-0.0213899	0.988067	-0.0173199	30	0.0374666	0.120915	0.91752	0.0367674	FALSE
EMMphlox-Control	190	1.00263	0.00379582	1.00686	0.00986608	1.00314	0.00451644	1.00597	0.00858644	40	0.614752	0.767011	0.115198	0.0277865	FALSE
EMMphlox-Control	194	1.01043	0.0149754	1.01469	0.0210457	1.00704	0.0101265	1.00989	0.0141965	30	0.0168593	0.0665004	1.17718	0.017631	FALSE
EMMphlox-Control	230	1.01194	0.0171295	1.01621	0.0231997	1.00871	0.0125045	1.01155	0.0165745	12	0.472833	0.641336	0.192914	0.0551392	FALSE
EMMphlox-Control	239	1.02016	0.0287969	1.02446	0.0348671	1.02042	0.0291594	1.0233	0.0332294	30	0.000430446	0.00416279	2.38062	0.025125	FALSE
EMMphlox-Control	242	0.996842	-0.00456308	1.00105	0.00150718	0.997213	-0.00402637	1.00003	4.36201e-05	20	0.474228	0.641336	0.192914	0.0150058	FALSE
EMMphlox-Control	248	0.99721	-0.00403123	1.00141	0.00203902	1.00654	0.00941038	1.00939	0.0134804	30	0.704385	0.826633	0.0826874	0.0370142	FALSE
EMMphlox-Control	253	0.967682	-0.0473946	0.971762	-0.0413244	0.969208	-0.0451217	0.971946	-0.0410517	12	0.106779	0.244559	0.611616	0.0635104	FALSE
EMMphlox-Control	254	0.997592	-0.00347878	1.0018	0.00259147	1.00182	0.00262942	1.00465	0.00669942	30	0.674827	0.819021	0.0867052	0.0272464	FALSE
EMMphlox-Control	256	1.00633	0.00910634	1.01058	0.0151766	1.00916	0.0131574	1.01201	0.0172274	40	0.242098	0.409261	0.388	0.0289605	FALSE
EMMphlox-Control	26	1.00776	0.0111533	1.01201	0.0172236	1.007	0.0100613	1.00984	0.0141313	20	0.135495	0.291519	0.535333	0.0189953	FALSE
EMMphlox-Control	264	1.00365	0.0052568	1.00788	0.0113271	1.00159	0.00228674	1.00442	0.00635673	24	0.579073	0.740796	0.130302	0.0288787	FALSE
EMMphlox-Control	282	1.00571	0.00822106	1.00996	0.0142913	1.0105	0.0150671	1.01335	0.0191371	52	0.499205	0.668747	0.174738	0.0573327	FALSE
EMMphlox-Control	284	0.969947	-0.0440219	0.974037	-0.0379517	0.967039	-0.0483541	0.969771	-0.0442841	32	0.00034093	0.00403434	2.39423	0.0406377	FALSE
EMMphlox-Control	289	0.994091	-0.00855042	0.998282	-0.00248017	0.99674	-0.00471143	0.999555	-0.000641439	40	0.201999	0.379856	0.420382	0.0230028	FALSE
EMMphlox-Control	30	1.00514	0.0074022	1.00938	0.0134725	1.00432	0.00621657	1.00716	0.0102866	64	0.28119	0.458954	0.33823	0.0306676	FALSE
EMMphlox-Control	31	1.01605	0.0229683	1.02033	0.0290385	1.01917	0.0273941	1.02205	0.0314641	44	0.0942125	0.222969	0.651755	0.0597939	FALSE
EMMphlox-Control	318	0.957941	-0.0619915	0.96198	-0.0559213	0.933141	-0.0998334	0.935777	-0.0957634	6	0.147548	0.305615	0.514825	0.0603092	FALSE
EMMphlox-Control	3205	0.977451	-0.0329044	0.981572	-0.0268341	0.956065	-0.0648191	0.958766	-0.0607491	11	0.408598	0.59205	0.227641	0.086648	FALSE
EMMphlox-Control	323	0.99656	-0.00497204	1.00076	0.00109822	0.993274	-0.00973651	0.99608	-0.00566652	10	0.705202	0.826633	0.0826874	0.026669	FALSE
EMMphlox-Control	335	0.996212	-0.00547545	1.00041	0.000594802	0.99714	-0.0041314	0.999957	-6.14078e-05	38	0.53271	0.700415	0.154644	0.0329948	FALSE
EMMphlox-Control	37	0.982841	-0.0249707	0.986985	-0.0189004	0.985248	-0.0214406	0.988032	-0.0173707	20	0.0695752	0.189994	0.721261	0.0384657	FALSE
EMMphlox-Control	377	0.998458	-0.00222682	1.00267	0.00384344	0.997183	-0.00406999	1	0	10	0.83447	0.890938	0.0501527	0.0211169	FALSE
EMMphlox-Control	382	1.01265	0.0181373	1.01692	0.0242075	1.00983	0.014107	1.01268	0.0181769	30	0.0257647	0.0924421	1.03413	0.0260065	FALSE
EMMphlox-Control	383	0.999598	-0.000580711	1.00381	0.00548954	1.00486	0.0069906	1.0077	0.0110606	40	0.953197	0.966814	0.0146569	0.0394417	FALSE
EMMphlox-Control	388	1.01291	0.0185069	1.01718	0.0245771	1.01456	0.0208504	1.01742	0.0249204	84	0.0825031	0.20199	0.69467	0.0626086	FALSE
EMMphlox-Control	389	1.00257	0.00370935	1.0068	0.00977961	1.00074	0.00106575	1.00357	0.00513574	38	0.710206	0.826633	0.0826874	0.038885	FALSE
EMMphlox-Control	394	1.0035	0.00503547	1.00773	0.0111057	1.00117	0.00168608	1.004	0.00575607	51	0.61577	0.767011	0.115198	0.0454026	FALSE
EMMphlox-Control	399	0.995574	-0.00639932	0.999772	-0.000329064	0.989115	-0.0157904	0.991909	-0.0117204	30	0.439983	0.61859	0.208597	0.0271124	FALSE
EMMphlox-Control	400	0.995748	-0.00614773	0.999946	-7.74728e-05	0.997183	-0.00406999	1	0	30	0.386632	0.582157	0.23496	0.0218353	FALSE
EMMphlox-Control	401	1.01501	0.0214913	1.01929	0.0275615	1.02501	0.035644	1.02791	0.039714	64	0.0960304	0.223546	0.650633	0.0678423	FALSE
EMMphlox-Control	402	1.01549	0.0221699	1.01977	0.0282402	1.025	0.0356286	1.0279	0.0396986	30	0.014557	0.0607967	1.21612	0.0297206	FALSE
EMMphlox-Control	405	1.0072	0.0103431	1.01144	0.0164134	0.997159	-0.00410489	0.999976	-3.48951e-05	12	0.73784	0.843451	0.07394	0.072305	FALSE
EMMphlox-Control	410	0.994888	-0.0073933	0.999083	-0.00132304	0.994456	-0.00801987	0.997266	-0.00394987	40	0.321349	0.507018	0.294977	0.0270926	FALSE
EMMphlox-Control	412	1.02346	0.0334573	1.02778	0.0395276	1.02513	0.0358002	1.02802	0.0398702	20	0.0102127	0.0467808	1.32993	0.0356045	FALSE
EMMphlox-Control	414	1.00413	0.00593959	1.00836	0.0120098	1.00317	0.00456983	1.00601	0.00863983	40	0.300401	0.479291	0.319401	0.017638	FALSE
EMMphlox-Control	421	1.02121	0.0302798	1.02552	0.0363501	1.02033	0.0290412	1.02322	0.0331112	10	0.0209497	0.0803082	1.09524	0.023637	FALSE
EMMphlox-Control	426	1.01478	0.0211735	1.01906	0.0272437	1.0098	0.0140763	1.01266	0.0181463	30	0.00746142	0.03784	1.42205	0.0247753	FALSE
EMMphlox-Control	4302	0.959659	-0.0594059	0.963706	-0.0533356	0.945303	-0.0811519	0.947973	-0.0770819	18	0.0116079	0.0510699	1.29183	0.0601311	FALSE
EMMphlox-Control	4320	0.978091	-0.03196	0.982215	-0.0258897	0.972952	-0.0395596	0.975701	-0.0354896	24	0.115031	0.255226	0.593076	0.0645395	FALSE
EMMphlox-Control	452	1.00679	0.00976372	1.01104	0.015834	1.00253	0.00364156	1.00536	0.00771155	40	0.205978	0.379856	0.420382	0.028608	FALSE
EMMphlox-Control	46	1.00876	0.0125861	1.01302	0.0186564	1.00391	0.00563237	1.00675	0.00970236	58	0.174701	0.354393	0.450515	0.0439089	FALSE
EMMphlox-Control	463	0.982338	-0.0257082	0.98648	-0.0196379	1.00147	0.00211975	1.0043	0.00618974	50	0.0539086	0.165002	0.782511	0.060532	FALSE
EMMphlox-Control	475	1.00194	0.00279839	1.00617	0.00886864	1.00696	0.0100111	1.00981	0.0140811	30	0.789126	0.86865	0.0611551	0.0364744	FALSE
EMMphlox-Control	5036	0.961131	-0.0571946	0.965184	-0.0511244	0.96682	-0.0486812	0.969551	-0.0446112	18	0.000614029	0.00544951	2.26364	0.0391211	FALSE
EMMphlox-Control	5040	0.978863	-0.0308219	0.98299	-0.0247516	0.977676	-0.0325712	0.980438	-0.0285012	18	0.190726	0.371002	0.430624	0.0651516	FALSE
EMMphlox-Control	5041	1.00311	0.00448331	1.00734	0.0105536	0.990645	-0.0135599	0.993444	-0.00948991	24	0.814711	0.883121	0.0539796	0.0631376	FALSE
EMMphlox-Control	507	1.01179	0.0169121	1.01606	0.0229823	1.00965	0.0138601	1.01251	0.0179301	40	0.00930012	0.0440206	1.35634	0.0217572	FALSE
EMMphlox-Control	51	0.988653	-0.0164644	0.992821	-0.0103941	0.997866	-0.00308165	1.00069	0.00098834	20	0.077959	0.19969	0.699643	0.0248542	FALSE
EMMphlox-Control	515	0.987619	-0.017974	0.991783	-0.0119037	1.0006	0.000862452	1.00342	0.00493244	54	0.0786953	0.19969	0.699643	0.046797	FALSE
EMMphlox-Control	524	0.998226	-0.00256173	1.00243	0.00350852	0.998992	-0.00145494	1.00181	0.00261505	20	0.763048	0.846506	0.0723698	0.0229054	FALSE
EMMphlox-Control	534	1.01343	0.0192505	1.01771	0.0253208	1.01511	0.021639	1.01798	0.025709	58	0.00389311	0.0240357	1.61914	0.0274387	FALSE
EMMphlox-Control	538	0.991166	-0.0128018	0.995345	-0.00673153	0.986536	-0.0195561	0.989323	-0.0154861	64	0.245302	0.409799	0.387429	0.0562262	FALSE
EMMphlox-Control	539	0.991548	-0.0122453	0.995729	-0.00617505	0.997183	-0.00406999	1	0	64	0.199017	0.379856	0.420382	0.0472982	FALSE
EMMphlox-Control	549	1.01834	0.0262183	1.02263	0.0322885	1.02358	0.0336296	1.02648	0.0376996	18	0.190625	0.371002	0.430624	0.0562434	FALSE
EMMphlox-Control	59	0.996062	-0.0056922	1.00026	0.000378056	0.997183	-0.00406999	1	0	38	0.63661	0.779298	0.108296	0.0481671	FALSE
EMMphlox-Control	5916	0.982242	-0.0258499	0.986383	-0.0197796	0.984605	-0.0223824	0.987387	-0.0183124	12	0.227712	0.394331	0.404139	0.0475737	FALSE
EMMphlox-Control	601	0.999425	-0.000829308	1.00364	0.00524095	1.00263	0.0037831	1.00546	0.00785309	44	0.943928	0.9643	0.0157877	0.0507838	FALSE
EMMphlox-Control	628	0.9755	-0.0357868	0.979613	-0.0297166	0.972641	-0.040021	0.975389	-0.035951	30	0.000120707	0.00190449	2.72022	0.0282177	FALSE
EMMphlox-Control	6379	0.968942	-0.0455184	0.973027	-0.0394482	0.962674	-0.0548801	0.965394	-0.0508102	18	0.0118684	0.0510699	1.29183	0.0461057	FALSE
EMMphlox-Control	650	0.984788	-0.0221152	0.98894	-0.0160449	0.99683	-0.00457989	0.999647	-0.000509896	32	0.0520031	0.164099	0.784895	0.0400855	FALSE
EMMphlox-Control	6596	0.997	-0.00433431	1.0012	0.00173594	0.988296	-0.016985	0.991088	-0.012915	12	0.895227	0.931198	0.030958	0.0768586	FALSE
EMMphlox-Control	7	0.979164	-0.0303776	0.983293	-0.0243073	0.953253	-0.0690692	0.955946	-0.0649992	12	0.436427	0.61859	0.208597	0.0892865	FALSE
EMMphlox-Control	720	1.00309	0.00444616	1.00732	0.0105164	0.998738	-0.00182175	1.00156	0.00224824	18	0.761592	0.846506	0.0723698	0.041018	FALSE
EMMphlox-Control	737	0.98693	-0.0189809	0.991091	-0.0129106	0.992681	-0.0105979	0.995485	-0.00652786	51	0.068026	0.189406	0.722607	0.046312	FALSE
EMMphlox-Control	738	0.979998	-0.0291498	0.98413	-0.0230796	0.974896	-0.0366803	0.97765	-0.0326104	40	0.000439731	0.00416279	2.38062	0.0293887	FALSE
EMMphlox-Control	745	0.996362	-0.00525833	1.00056	0.000811919	1.00118	0.00169969	1.00401	0.00576968	40	0.628484	0.776041	0.110115	0.0439317	FALSE
EMMphlox-Control	7506	0.982428	-0.0255768	0.98657	-0.0195066	0.96753	-0.0476221	0.970263	-0.0435522	12	0.146604	0.305615	0.514825	0.0382448	FALSE
EMMphlox-Control	7507	0.959894	-0.0590524	0.963942	-0.0529822	0.964899	-0.0515506	0.967625	-0.0474806	24	0.0081553	0.0399328	1.39867	0.0672243	FALSE
EMMphlox-Control	767	1.00365	0.00525695	1.00788	0.0113272	1.01044	0.0149821	1.01329	0.0190521	40	0.470536	0.641336	0.192914	0.0264286	FALSE
EMMphlox-Control	7767	0.882497	-0.180336	0.886218	-0.174266	0.962996	-0.0543979	0.965717	-0.0503279	27	0.0272598	0.0944122	1.02497	0.261754	FALSE
EMMphlox-Control	778	0.991689	-0.0120409	0.99587	-0.00597062	0.997961	-0.00294485	1.00078	0.00112514	64	0.224787	0.39407	0.404426	0.0496599	FALSE
EMMphlox-Control	780	1.00064	0.000927523	1.00486	0.00699778	1.00398	0.00572415	1.00681	0.00979414	82	0.92757	0.954456	0.0202441	0.0587904	FALSE
EMMphlox-Control	781	0.979399	-0.0300315	0.983528	-0.0239612	0.988964	-0.0160095	0.991758	-0.0119395	71	0.00158584	0.0112595	1.94848	0.0481273	FALSE
EMMphlox-Control	784	1.00447	0.00643576	1.00871	0.012506	1.00683	0.00981674	1.00967	0.0138867	34	0.694153	0.826633	0.0826874	0.0639475	FALSE
EMMphlox-Control	79	1.00768	0.0110431	1.01193	0.0171134	1.00978	0.014047	1.01264	0.018117	40	0.126609	0.276592	0.55816	0.0259946	FALSE
EMMphlox-Control	808	1.00486	0.00699983	1.0091	0.0130701	1.0116	0.0166394	1.01446	0.0207094	47	0.473011	0.641336	0.192914	0.0420968	FALSE
EMMphlox-Control	819	1.00078	0.00111794	1.00499	0.00718819	0.999661	-0.000489044	1.00249	0.00358095	30	0.874847	0.920209	0.0361135	0.0219969	FALSE
EMMphlox-Control	86	1.01125	0.0161454	1.01552	0.0222156	1.00957	0.0137364	1.01242	0.0178063	40	0.0168128	0.0665004	1.17718	0.0231891	FALSE
EMMphlox-Control	87	0.989526	-0.0151911	0.993698	-0.00912082	0.991545	-0.0122497	0.994346	-0.00817973	30	0.113927	0.255226	0.593076	0.032137	FALSE
EMMphlox-Control	90	1.00252	0.00363608	1.00675	0.00970634	1.0031	0.00446345	1.00593	0.00853344	64	0.728476	0.841005	0.0752013	0.0535723	FALSE
EMMphlox-Control	900	1.00216	0.00311387	1.00639	0.00918412	1.00344	0.00496059	1.00628	0.00903058	64	0.799147	0.872914	0.0590285	0.0640649	FALSE
EMMphlox-Control	917	0.998845	-0.0016669	1.00306	0.00440336	1.00108	0.00156249	1.00391	0.00563248	20	0.898409	0.931198	0.030958	0.0381122	FALSE
EMMphlox-Control	93	0.972502	-0.040227	0.976602	-0.0341567	0.967077	-0.0482966	0.96981	-0.0442266	20	0.000243361	0.00321574	2.49272	0.0265737	FALSE
EMMphlox-Control	934	1.0198	0.0282904	1.0241	0.0343606	1.01878	0.0268427	1.02166	0.0309127	61	0.000790889	0.00623923	2.20487	0.0389994	FALSE
EMMphlox-Control	942	0.986591	-0.0194756	0.990751	-0.0134054	0.989193	-0.0156768	0.991987	-0.0116068	20	0.0311988	0.103029	0.987042	0.0234725	FALSE
EMMphlox-Control	965	1.00143	0.00206789	1.00566	0.00813815	1.00748	0.0107501	1.01033	0.0148201	34	0.825661	0.888211	0.0514839	0.0341079	FALSE
EMMphlox-Control	972_control	1	0	1.00422	0.00607025	1	0	1.00283	0.00406999	178	1	1	0	0.0379733	FALSE
EMMphlox-Control	974	1.00825	0.0118497	1.0125	0.0179199	1.00068	0.000985317	1.00351	0.00505531	71	0.344845	0.53811	0.269129	0.0694521	FALSE
EMMphlox-Control	996	1.00089	0.00128936	1.00511	0.00735961	1.00256	0.00368917	1.00539	0.00775917	10	0.850128	0.900882	0.0453319	0.0118136	FALSE
YES-Control	1343	0.930249	-0.104311	0.938153	-0.0921045	0.933816	-0.0987905	0.939489	-0.0900519	37	5.93895e-15	2.10833e-13	12.6761	0.0343266	TRUE
YES-Control	236	0.897712	-0.155675	0.90534	-0.143469	0.904084	-0.145471	0.909577	-0.136733	155	4.81922e-75	6.84329e-73	72.1647	0.0405894	TRUE
YES-Control	989	0.89676	-0.157207	0.904379	-0.145	0.877899	-0.187873	0.883233	-0.179134	118	2.96634e-19	2.1061e-17	16.6765	0.104641	TRUE
YESphlox-Control	1119	0.946179	-0.0798143	0.956369	-0.064361	0.943381	-0.0840869	0.950553	-0.0731604	32	0.000285765	0.000943688	3.02517	0.0751214	TRUE
YESphlox-Control	1343	0.891495	-0.165702	0.901095	-0.150248	0.886459	-0.173874	0.893198	-0.162947	55	1.63588e-22	3.87159e-21	20.4121	0.0508114	TRUE
YESphlox-Control	189	0.942573	-0.0853243	0.952723	-0.069871	0.94775	-0.077421	0.954956	-0.0664944	164	2.96207e-48	2.10307e-46	45.6771	0.0362892	TRUE
YESphlox-Control	236	0.894174	-0.161372	0.903803	-0.145919	0.906864	-0.141043	0.913758	-0.130116	220	5.1557e-86	7.3211e-84	83.1354	0.0513633	TRUE
YESphlox-Control	989	0.912143	-0.132668	0.921966	-0.117215	0.891173	-0.166223	0.897948	-0.155296	195	1.54075e-24	5.46965e-23	22.262	0.104635	TRUE
EMM-Control	1	0.849904	-0.234628	0.862792	-0.212915	0.920225	-0.119941	0.928623	-0.106835	47	7.23982e-07	2.75113e-05	4.56049	0.181377	TRUE
EMM-Control	1234	0.777939	-0.362272	0.789736	-0.340558	0.766338	-0.383948	0.773331	-0.370841	45	3.07229e-16	1.75121e-14	13.7567	0.12197	TRUE
EMM-Control	175	1.05333	0.0749583	1.0693	0.0966722	1.051	0.0717592	1.06059	0.0848657	24	0.0149404	0.0499258	1.30167	0.0995395	TRUE
EMM-Control	236	0.850165	-0.234186	0.863057	-0.212472	0.862535	-0.213345	0.870406	-0.200239	46	8.29841e-20	9.46019e-18	17.0241	0.0707759	TRUE
EMM-Control	989	0.915126	-0.127957	0.929004	-0.106243	0.927078	-0.109237	0.935539	-0.0961309	32	2.9172e-06	4.75087e-05	4.32323	0.084928	TRUE
EMMphlox-Control	1119	0.892236	-0.164502	0.895998	-0.158432	0.889216	-0.169394	0.891728	-0.165324	12	0.000657828	0.0054948	2.26005	0.0801202	TRUE
EMMphlox-Control	1234	0.755606	-0.404294	0.758792	-0.398223	0.762766	-0.390688	0.764921	-0.386618	40	1.49515e-30	1.06156e-28	27.9741	0.0547024	TRUE
EMMphlox-Control	236	0.869406	-0.201898	0.873072	-0.195828	0.871107	-0.199077	0.873568	-0.195007	40	1.13071e-45	1.60561e-43	42.7944	0.0239091	TRUE
EMMphlox-Control	29	1.11355	0.155171	1.11825	0.161242	1.10355	0.142155	1.10667	0.146225	29	1.49938e-05	0.00030416	3.5169	0.117314	TRUE
EMMphlox-Control	311	0.944585	-0.0822472	0.948568	-0.0761769	0.950029	-0.0739568	0.952713	-0.0698868	12	6.3324e-06	0.000149867	3.82429	0.0260997	TRUE
EMMphlox-Control	3461	0.942745	-0.0850599	0.94672	-0.0789896	0.923506	-0.114806	0.926115	-0.110736	12	0.005812	0.0317424	1.49836	0.0582945	TRUE
EMMphlox-Control	4472	0.958567	-0.0610489	0.962609	-0.0549787	0.949658	-0.0745207	0.95234	-0.0704507	18	0.000249106	0.00321574	2.49272	0.038079	TRUE
EMMphlox-Control	5296	0.943092	-0.084529	0.947069	-0.0784588	0.940715	-0.088171	0.943372	-0.084101	12	0.00631578	0.0332163	1.47865	0.0587384	TRUE
EMMphlox-Control	603	0.948447	-0.076361	0.952446	-0.0702908	0.948916	-0.0756471	0.951597	-0.0715771	24	6.56251e-05	0.00116485	2.93373	0.0517523	TRUE
EMMphlox-Control	989	0.924872	-0.112674	0.928772	-0.106604	0.92353	-0.114769	0.926139	-0.110699	42	1.27395e-06	3.61801e-05	4.44153	0.0855057	TRUE
EMMphlox-Control	993	0.935043	-0.0968953	0.938986	-0.090825	0.938532	-0.0915221	0.941183	-0.0874521	18	2.55347e-07	1.20864e-05	4.9177	0.0352936	TRUE

### Sheet: viability_benign
condition_short	RNA_gene	mean_effect_size	mean_effect_size_log2	mean_fitness	mean_fitness_log2	median_effect_size	median_effect_size_log2	median_fitness	median_fitness_log2	observation_count	p_Welch	p_Welch_BH	p_Welch_BH_-log10	stdev_fitness	is_hit
YESphlox-Control	1	1.00399	0.00574454	1.00438	0.00629984	1.00375	0.00539355	1.00373	0.0053709	169	1.0055e-05	6.79911e-05	4.16755	0.0108434	FALSE
YESphlox-Control	103	0.999222	-0.00112266	0.999607	-0.000567354	0.999642	-0.000516728	0.999626	-0.000539377	181	0.320774	0.464794	0.332739	0.00979427	FALSE
YESphlox-Control	1039	0.998617	-0.00199635	0.999002	-0.00144105	0.999441	-0.000806874	0.999425	-0.000829523	266	0.00406007	0.0125333	1.90194	0.006278	FALSE
YESphlox-Control	1064	0.998146	-0.0026774	0.99853	-0.0021221	0.999091	-0.00131177	0.999075	-0.00133442	249	3.64983e-05	0.000215948	3.66565	0.00540073	FALSE
YESphlox-Control	1088	0.997375	-0.00379144	0.997759	-0.00323613	0.999891	-0.000157724	0.999875	-0.000180373	170	0.0208276	0.0537732	1.26943	0.0142102	FALSE
YESphlox-Control	1097	1.00102	0.00146749	1.0014	0.0020228	1.00213	0.00307049	1.00211	0.00304784	51	0.249279	0.372607	0.428749	0.00590939	FALSE
YESphlox-Control	1119	1.01303	0.018683	1.01342	0.0192383	1.00993	0.0142495	1.00991	0.0142269	26	3.04286e-05	0.000187864	3.72616	0.0130783	FALSE
YESphlox-Control	1122	1.00364	0.00523485	1.00402	0.00579016	1.00375	0.00539823	1.00373	0.00537558	205	1.02766e-09	1.8241e-08	7.73895	0.0072133	FALSE
YESphlox-Control	1125	1.00037	0.000532449	1.00075	0.00108775	1.00079	0.00113512	1.00077	0.00111247	182	0.616049	0.747939	0.126134	0.00914196	FALSE
YESphlox-Control	1130	0.99659	-0.00492728	0.996974	-0.00437198	0.997171	-0.00408709	0.997155	-0.00410974	171	8.97891e-09	1.41667e-07	6.84873	0.00653979	FALSE
YESphlox-Control	115	1.00014	0.000204101	1.00053	0.000759405	1.00095	0.00136548	1.00093	0.00134283	164	0.811353	0.907182	0.0423056	0.00664486	FALSE
YESphlox-Control	1154	1.00156	0.00225505	1.00195	0.00281036	1.00157	0.00226417	1.00155	0.00224152	168	0.00185855	0.00643694	2.19132	0.00530175	FALSE
YESphlox-Control	1164	1.00004	5.08065e-05	1.00042	0.00060611	1.00011	0.000165257	1.0001	0.000142608	127	0.959861	0.987683	0.0053825	0.00718894	FALSE
YESphlox-Control	1165	0.99892	-0.00155856	0.999305	-0.00100325	0.999321	-0.000979586	0.999306	-0.00100224	222	0.0288886	0.0695284	1.15784	0.00598093	FALSE
YESphlox-Control	1166	0.998799	-0.00173408	0.999183	-0.00117877	0.999755	-0.000353104	0.99974	-0.000375753	179	0.040179	0.0905621	1.04305	0.00679975	FALSE
YESphlox-Control	12	0.999097	-0.00130282	0.999482	-0.000747515	0.999474	-0.000759277	0.999458	-0.000781926	163	0.0563504	0.117673	0.929324	0.0047906	FALSE
YESphlox-Control	1234	1.00503	0.00723877	1.00542	0.00779408	1.00279	0.00401915	1.00277	0.0039965	179	9.28558e-07	8.24095e-06	5.08402	0.0127553	FALSE
YESphlox-Control	1249	1.00053	0.0007644	1.00092	0.0013197	1.00049	0.000712245	1.00048	0.000689596	177	0.390331	0.541407	0.266476	0.00726303	FALSE
YESphlox-Control	1255	1.00047	0.000674405	1.00085	0.00122971	1.00012	0.000178646	1.00011	0.000155997	202	0.392711	0.541407	0.266476	0.00662169	FALSE
YESphlox-Control	130	1.00015	0.000211855	1.00053	0.000767159	1.00073	0.00105119	1.00071	0.00102854	265	0.797033	0.90576	0.0429868	0.00804436	FALSE
YESphlox-Control	1326	1.00007	0.000107402	1.00046	0.000662706	0.999704	-0.000427622	0.999688	-0.000450272	159	0.911957	0.972426	0.0121437	0.00768027	FALSE
YESphlox-Control	1343	1.03248	0.0461194	1.03288	0.0466747	1.03219	0.0457076	1.03217	0.0456849	46	9.44634e-15	4.47127e-13	12.3496	0.0195418	TRUE
YESphlox-Control	1348	0.997246	-0.00397937	0.997629	-0.00342406	0.999053	-0.00136622	0.999038	-0.00138887	143	4.09531e-06	2.90767e-05	4.53645	0.00609541	FALSE
YESphlox-Control	1361	1.00014	0.000195031	1.00052	0.000750335	1.00055	0.00079332	1.00053	0.000770671	186	0.831368	0.922179	0.0351848	0.0077259	FALSE
YESphlox-Control	137	0.996657	-0.00483096	0.997041	-0.00427565	0.99682	-0.00459489	0.996804	-0.00461754	131	3.70184e-07	4.04355e-06	5.39324	0.00650328	FALSE
YESphlox-Control	1372	1.00103	0.00148649	1.00142	0.0020418	1.00236	0.00339475	1.00234	0.0033721	79	0.336512	0.482674	0.316346	0.00914015	FALSE
YESphlox-Control	1415	1.00086	0.00123858	1.00124	0.00179388	1.0013	0.00188079	1.00129	0.00185814	184	0.0594416	0.122329	0.91247	0.00479612	FALSE
YESphlox-Control	144	0.999364	-0.000917742	0.999749	-0.000362438	0.999814	-0.000268195	0.999798	-0.000290845	87	0.357127	0.50712	0.294889	0.00584006	FALSE
YESphlox-Control	1443	1.00082	0.00118508	1.00121	0.00174039	1.00081	0.0011708	1.0008	0.00114815	215	0.136628	0.236599	0.625987	0.00690939	FALSE
YESphlox-Control	145	1.00243	0.00349494	1.00281	0.00405024	1.00252	0.00362839	1.0025	0.00360574	133	0.000114865	0.00058253	3.23468	0.00630965	FALSE
YESphlox-Control	1460	1.00123	0.00177668	1.00162	0.00233198	1.0013	0.00186849	1.00128	0.00184584	235	0.0488907	0.103619	0.984561	0.00849961	FALSE
YESphlox-Control	1519	0.995721	-0.00618581	0.996105	-0.00563051	0.997246	-0.00397923	0.99723	-0.00400188	168	1.05672e-08	1.50054e-07	6.82375	0.00858179	FALSE
YESphlox-Control	1530	0.999101	-0.00129756	0.999486	-0.000742259	0.999466	-0.000771127	0.99945	-0.000793776	229	0.134161	0.235195	0.628572	0.00796722	FALSE
YESphlox-Control	1559	0.999518	-0.00069543	0.999903	-0.000140126	0.999739	-0.000376022	0.999724	-0.000398671	172	0.431038	0.577429	0.238502	0.00708732	FALSE
YESphlox-Control	1562	1.00065	0.000941389	1.00104	0.00149669	1.00058	0.000830355	1.00056	0.000807706	169	0.210752	0.328866	0.482981	0.00565839	FALSE
YESphlox-Control	1624	0.999979	-3.01788e-05	1.00036	0.000525125	0.999981	-2.79288e-05	0.999965	-5.0578e-05	173	0.968016	0.988909	0.00484385	0.00573693	FALSE
YESphlox-Control	1670	1.00107	0.00153657	1.00145	0.00209188	1.00209	0.00301088	1.00207	0.00298823	266	0.0236774	0.0579689	1.2368	0.00608444	FALSE
YESphlox-Control	168	0.998157	-0.0026609	0.998542	-0.0021056	0.999099	-0.00130068	0.999083	-0.00132333	123	0.00245363	0.00810267	2.09137	0.00586163	FALSE
YESphlox-Control	1696	1.00032	0.000466325	1.00071	0.00102163	1.00057	0.000826418	1.00056	0.000803769	230	0.511746	0.666678	0.176084	0.00608283	FALSE
YESphlox-Control	175	0.998133	-0.0026955	0.998518	-0.0021402	0.99997	-4.39018e-05	0.999954	-6.6551e-05	79	0.118203	0.20981	0.678175	0.0102078	FALSE
YESphlox-Control	177	1.00064	0.00091744	1.00102	0.00147274	1.00104	0.0015014	1.00103	0.00147875	175	0.191172	0.308481	0.510771	0.00519895	FALSE
YESphlox-Control	187	1.00044	0.000631518	1.00082	0.00118682	0.999865	-0.000194232	0.99985	-0.000216881	169	0.444285	0.589612	0.229434	0.00643746	FALSE
YESphlox-Control	188	1.00116	0.00167819	1.00155	0.0022335	1.00177	0.00254415	1.00175	0.0025215	46	0.102302	0.186243	0.72992	0.00435247	FALSE
YESphlox-Control	189	1.00103	0.00148112	1.00141	0.00203642	1.00223	0.00320703	1.00221	0.00318438	122	0.157647	0.266498	0.574307	0.00734669	FALSE
YESphlox-Control	190	1.00088	0.00126482	1.00126	0.00182013	1.00086	0.00124223	1.00085	0.00121958	173	0.179526	0.293019	0.533105	0.00770679	FALSE
YESphlox-Control	194	0.998927	-0.00154913	0.999311	-0.000993823	0.999225	-0.00111901	0.999209	-0.00114166	123	0.0391938	0.0897664	1.04689	0.00478851	FALSE
YESphlox-Control	230	0.999391	-0.000879574	0.999775	-0.00032427	1.00058	0.000840223	1.00057	0.000817574	26	0.53632	0.686103	0.163611	0.00475101	FALSE
YESphlox-Control	236	0.997215	-0.00402287	0.997599	-0.00346756	0.997651	-0.00339221	0.997636	-0.00341485	174	0.000187141	0.000830436	3.08069	0.00891751	FALSE
YESphlox-Control	239	1.00079	0.00113859	1.00117	0.00169389	1.00068	0.000978893	1.00066	0.000956244	123	0.231442	0.349625	0.456398	0.00657091	FALSE
YESphlox-Control	242	1.00004	6.47334e-05	1.00043	0.000620037	1.00015	0.000213806	1.00013	0.000191157	91	0.956985	0.987683	0.0053825	0.00743756	FALSE
YESphlox-Control	248	0.998375	-0.00234576	0.99876	-0.00179045	0.999819	-0.000261175	0.999803	-0.000283825	129	0.0315327	0.0746273	1.1271	0.00787208	FALSE
YESphlox-Control	253	1.00026	0.000369232	1.00064	0.000924536	1.00047	0.000675556	1.00045	0.000652907	26	0.749812	0.872732	0.0591193	0.00378963	FALSE
YESphlox-Control	254	0.998718	-0.00185134	0.999102	-0.00129604	0.999992	-1.11416e-05	0.999977	-3.37908e-05	126	0.0623636	0.126509	0.897878	0.00697693	FALSE
YESphlox-Control	256	0.998594	-0.00202943	0.998979	-0.00147413	0.999612	-0.000560269	0.999596	-0.000582919	174	0.0174676	0.0459333	1.33787	0.00678214	FALSE
YESphlox-Control	26	1.00026	0.000371878	1.00064	0.000927182	1.00041	0.000597094	1.0004	0.000574445	87	0.677928	0.808956	0.0920749	0.00512821	FALSE
YESphlox-Control	264	0.999713	-0.000413961	1.0001	0.000141343	1.0003	0.000430514	1.00028	0.000407865	52	0.747054	0.872732	0.0591193	0.00604735	FALSE
YESphlox-Control	282	0.996567	-0.00496157	0.99695	-0.00440626	0.997791	-0.00319071	0.997775	-0.00321336	195	0.000119974	0.00058746	3.23102	0.0115985	FALSE
YESphlox-Control	284	0.997017	-0.00431001	0.997401	-0.0037547	0.99765	-0.00339453	0.997634	-0.00341718	108	1.80484e-05	0.000116494	3.9337	0.00635094	FALSE
YESphlox-Control	289	1.0011	0.00158077	1.00148	0.00213607	1.00112	0.00161626	1.00111	0.00159361	173	0.0859459	0.160583	0.7943	0.00747708	FALSE
YESphlox-Control	29	1.00007	9.97087e-05	1.00045	0.000655013	1.0001	0.000148452	1.00009	0.000125803	64	0.914052	0.972426	0.0121437	0.00457164	FALSE
YESphlox-Control	30	1	3.79699e-07	1.00039	0.000555684	1.00072	0.00104087	1.00071	0.00101822	220	0.9997	1	0	0.00946572	FALSE
YESphlox-Control	31	0.995523	-0.00647354	0.995906	-0.00591823	0.997362	-0.003811	0.997346	-0.00383365	139	6.14979e-10	1.24753e-08	7.90395	0.00738624	FALSE
YESphlox-Control	311	0.999785	-0.000310804	1.00017	0.0002445	1.00042	0.000609423	1.00041	0.000586774	26	0.797324	0.90576	0.0429868	0.00398501	FALSE
YESphlox-Control	318	1.00201	0.00289022	1.00239	0.00344552	1.00144	0.00208158	1.00143	0.00205893	13	0.0809697	0.155374	0.808621	0.00370363	FALSE
YESphlox-Control	3205	0.995329	-0.00675482	0.995712	-0.00619952	0.99545	-0.00657994	0.995434	-0.00660259	26	0.00419947	0.0126878	1.89661	0.00747756	FALSE
YESphlox-Control	323	0.994068	-0.00858398	0.99445	-0.00802868	0.994041	-0.00862332	0.994025	-0.00864597	46	5.92371e-10	1.24753e-08	7.90395	0.00508908	FALSE
YESphlox-Control	335	1.00114	0.00164998	1.00153	0.00220529	1.00156	0.00224708	1.00154	0.00222444	159	0.260711	0.385635	0.413824	0.0122771	FALSE
YESphlox-Control	3461	1.0037	0.00532587	1.00408	0.00588117	1.00161	0.00232519	1.0016	0.00230254	25	0.0462174	0.0994374	1.00245	0.0087085	FALSE
YESphlox-Control	37	1.00054	0.000783795	1.00093	0.0013391	1.00071	0.00102665	1.0007	0.001004	86	0.642581	0.773275	0.111666	0.0104993	FALSE
YESphlox-Control	377	0.993733	-0.00906928	0.994116	-0.00851398	0.995488	-0.00652457	0.995472	-0.00654722	41	1.55137e-06	1.29585e-05	4.88745	0.00703927	FALSE
YESphlox-Control	382	1.00224	0.00323521	1.00263	0.00379051	1.00213	0.00306453	1.00211	0.00304188	137	8.22534e-05	0.000432592	3.36392	0.00564516	FALSE
YESphlox-Control	383	0.997689	-0.00333816	0.998073	-0.00278286	0.998183	-0.00262422	0.998167	-0.00264687	174	7.44029e-05	0.000406354	3.3911	0.00658714	FALSE
YESphlox-Control	388	0.993807	-0.00896231	0.99419	-0.00840701	0.995223	-0.00690819	0.995207	-0.00693084	317	6.63927e-32	9.42776e-30	29.0256	0.00726776	FALSE
YESphlox-Control	389	1.00166	0.00239573	1.00205	0.00295103	1.00167	0.00240011	1.00165	0.00237746	120	0.00623532	0.0184461	1.73409	0.00579478	FALSE
YESphlox-Control	394	1.0008	0.00115845	1.00119	0.00171375	1.00113	0.001624	1.00111	0.00160135	192	0.141583	0.242226	0.615779	0.00643697	FALSE
YESphlox-Control	399	0.997905	-0.00302559	0.998289	-0.00247028	0.998351	-0.00238139	0.998335	-0.00240403	128	0.000959038	0.00358377	2.44566	0.00629107	FALSE
YESphlox-Control	400	1.0001	0.000140254	1.00048	0.000695557	1.00055	0.000786823	1.00053	0.000764174	133	0.872169	0.945404	0.0243825	0.00613252	FALSE
YESphlox-Control	401	0.996162	-0.00554776	0.996545	-0.00499246	0.997977	-0.00292149	0.997961	-0.00294414	234	3.22814e-10	9.16791e-09	8.03773	0.00797473	FALSE
YESphlox-Control	402	1.00142	0.00205115	1.00181	0.00260645	1.00123	0.00177048	1.00121	0.00174783	133	0.0105439	0.0282497	1.54899	0.00544801	FALSE
YESphlox-Control	405	0.99942	-0.000837232	0.999805	-0.000281928	0.998856	-0.00165121	0.99884	-0.00167386	25	0.616259	0.747939	0.126134	0.00554286	FALSE
YESphlox-Control	410	0.999101	-0.00129771	0.999486	-0.000742404	0.999515	-0.000699813	0.999499	-0.000722462	178	0.0668795	0.131901	0.879751	0.00530019	FALSE
YESphlox-Control	412	1.00102	0.00147027	1.00141	0.00202557	1.00106	0.00153386	1.00105	0.00151121	86	0.0708253	0.13777	0.860846	0.00447285	FALSE
YESphlox-Control	414	1.00129	0.0018599	1.00168	0.00241521	1.00103	0.00147966	1.00101	0.00145701	162	0.0101556	0.0277326	1.55701	0.00520916	FALSE
YESphlox-Control	421	1.00128	0.00184764	1.00167	0.00240295	1.0018	0.00259259	1.00178	0.00256994	46	0.226299	0.345531	0.461512	0.00683213	FALSE
YESphlox-Control	426	0.99998	-2.90457e-05	1.00036	0.000526258	0.999524	-0.000686725	0.999508	-0.000709374	127	0.979815	0.993813	0.00269542	0.00835815	FALSE
YESphlox-Control	4302	1.0003	0.000425913	1.00068	0.000981217	1.00098	0.00140922	1.00096	0.00138657	38	0.807425	0.907182	0.0423056	0.00721036	FALSE
YESphlox-Control	4320	1.00126	0.00182377	1.00165	0.00237907	1.00157	0.00226795	1.00156	0.0022453	51	0.0449121	0.0981156	1.00826	0.00393775	FALSE
YESphlox-Control	4472	0.998961	-0.0014991	0.999346	-0.000943794	0.999815	-0.000266484	0.9998	-0.000289133	38	0.49968	0.656987	0.182443	0.0092349	FALSE
YESphlox-Control	452	1.0013	0.00187491	1.00169	0.00243021	1.00157	0.0022676	1.00156	0.00224495	168	0.0100746	0.0277326	1.55701	0.00536074	FALSE
YESphlox-Control	46	0.999258	-0.00107112	0.999643	-0.000515814	0.999343	-0.000947732	0.999328	-0.000970381	223	0.163915	0.273834	0.562513	0.00670743	FALSE
YESphlox-Control	463	1.03065	0.0435476	1.03104	0.0441029	1.00329	0.00474263	1.00328	0.00471998	225	2.1845e-11	7.75498e-10	9.11042	0.0651099	FALSE
YESphlox-Control	475	0.997201	-0.00404366	0.997585	-0.00348835	0.997158	-0.00410655	0.997142	-0.0041292	128	2.96929e-07	3.51366e-06	5.45424	0.00506423	FALSE
YESphlox-Control	5036	1.00107	0.00153646	1.00145	0.00209177	1.00116	0.00166873	1.00114	0.00164608	38	0.387089	0.541407	0.266476	0.00730785	FALSE
YESphlox-Control	5040	0.99714	-0.00413273	0.997523	-0.00357742	0.998014	-0.00286811	0.997998	-0.00289076	39	0.000129341	0.000609021	3.21537	0.00395484	FALSE
YESphlox-Control	5041	1.00018	0.000264256	1.00057	0.00081956	1.00028	0.000409176	1.00027	0.000386527	52	0.791502	0.90576	0.0429868	0.00453408	FALSE
YESphlox-Control	507	1.00059	0.000846614	1.00097	0.00140192	1.00054	0.00077759	1.00052	0.00075494	169	0.209089	0.328866	0.482981	0.00479645	FALSE
YESphlox-Control	51	0.99899	-0.00145854	0.999374	-0.000903236	0.999897	-0.000148707	0.999881	-0.000171356	86	0.0981699	0.181041	0.742224	0.00496709	FALSE
YESphlox-Control	515	1.00046	0.000656377	1.00084	0.00121168	1.00039	0.000562527	1.00037	0.000539877	179	0.425366	0.575256	0.240139	0.00660279	FALSE
YESphlox-Control	524	1.00236	0.00340171	1.00275	0.00395701	1.0027	0.00389692	1.00269	0.00387427	82	0.00868647	0.0246696	1.60784	0.00755936	FALSE
YESphlox-Control	5296	0.998306	-0.00244583	0.99869	-0.00189053	1	6.16086e-06	0.999989	-1.64883e-05	26	0.173582	0.286612	0.542705	0.00601389	FALSE
YESphlox-Control	534	0.998971	-0.0014851	0.999356	-0.000929794	0.99988	-0.000173019	0.999864	-0.000195668	199	0.210494	0.328866	0.482981	0.0108401	FALSE
YESphlox-Control	538	0.999597	-0.000581203	0.999982	-2.58989e-05	1.00018	0.000258279	1.00016	0.00023563	235	0.563318	0.707538	0.15025	0.00973659	FALSE
YESphlox-Control	539	1.00132	0.00190527	1.00171	0.00246057	1.00103	0.00148935	1.00102	0.00146671	208	0.023457	0.0579689	1.2368	0.0072928	FALSE
YESphlox-Control	549	1.0014	0.00202114	1.00179	0.00257644	1.00105	0.0015114	1.00103	0.00148875	37	0.273616	0.400551	0.397342	0.00748594	FALSE
YESphlox-Control	59	0.995906	-0.005919	0.996289	-0.00536369	0.998359	-0.00236904	0.998344	-0.00239169	173	5.94858e-05	0.000337879	3.47124	0.0125876	FALSE
YESphlox-Control	5916	0.999379	-0.000895773	0.999764	-0.000340469	1.00088	0.0012643	1.00086	0.00124165	26	0.560244	0.707538	0.15025	0.00517192	FALSE
YESphlox-Control	601	1.00005	6.57095e-05	1.00043	0.000621013	1.00059	0.000851244	1.00057	0.000828595	132	0.935324	0.983822	0.00708355	0.00554434	FALSE
YESphlox-Control	603	0.999852	-0.000213502	1.00024	0.000341802	1.00043	0.000618872	1.00041	0.000596223	52	0.847086	0.925278	0.0337276	0.00511506	FALSE
YESphlox-Control	628	0.996139	-0.00558156	0.996522	-0.00502625	0.997641	-0.00340744	0.997625	-0.00343009	128	6.3071e-07	6.3972e-06	5.19401	0.00780455	FALSE
YESphlox-Control	6379	0.999714	-0.000412112	1.0001	0.000143192	1.00001	1.36979e-05	0.999994	-8.95133e-06	39	0.687366	0.813383	0.0897049	0.00403267	FALSE
YESphlox-Control	650	0.997875	-0.003069	0.998259	-0.0025137	0.998076	-0.00277908	0.99806	-0.00280173	111	0.00764355	0.0221507	1.65461	0.00771233	FALSE
YESphlox-Control	6596	0.99769	-0.00333685	0.998074	-0.00278155	0.997977	-0.00292097	0.997962	-0.00294362	26	0.0354057	0.0824199	1.08397	0.00513918	FALSE
YESphlox-Control	7	0.995034	-0.00718229	0.995417	-0.00662699	0.995731	-0.00617174	0.995716	-0.00619439	26	0.000132955	0.000609021	3.21537	0.00555278	FALSE
YESphlox-Control	720	1.00635	0.00913305	1.00674	0.00968835	1.00611	0.00879362	1.0061	0.00877097	83	8.55122e-07	8.09515e-06	5.09178	0.0106468	FALSE
YESphlox-Control	737	0.998317	-0.0024302	0.998701	-0.0018749	0.998607	-0.00201061	0.998592	-0.00203326	205	0.00108333	0.00394445	2.40401	0.00607348	FALSE
YESphlox-Control	738	1.00262	0.00376842	1.003	0.00432373	1.00093	0.00134521	1.00092	0.00132256	167	0.0216297	0.0548467	1.26085	0.0141244	FALSE
YESphlox-Control	745	0.998732	-0.00183037	0.999117	-0.00127506	0.998798	-0.00173573	0.998782	-0.00175837	172	0.0823114	0.155843	0.807313	0.00876575	FALSE
YESphlox-Control	7506	0.999392	-0.000877613	0.999777	-0.000322309	0.99844	-0.00225186	0.998425	-0.00227451	25	0.532034	0.686103	0.163611	0.00459181	FALSE
YESphlox-Control	7507	0.999484	-0.00074438	0.999869	-0.000189076	0.999918	-0.000117775	0.999903	-0.000140424	51	0.568023	0.707538	0.15025	0.00608649	FALSE
YESphlox-Control	767	1.00029	0.000422931	1.00068	0.000978235	1.00082	0.00117778	1.0008	0.00115513	173	0.578257	0.714021	0.146289	0.00582432	FALSE
YESphlox-Control	7767	1.00241	0.00347857	1.0028	0.00403388	1.00119	0.00171078	1.00117	0.00168813	65	0.0437441	0.0970573	1.01297	0.00920193	FALSE
YESphlox-Control	778	0.996151	-0.00556383	0.996534	-0.00500853	0.998994	-0.00145273	0.998978	-0.00147538	224	0.000232566	0.000971303	3.01265	0.0148349	FALSE
YESphlox-Control	780	1.0182	0.0260229	1.01859	0.0265782	0.998798	-0.00173526	0.998782	-0.00175791	314	8.01581e-08	1.03477e-06	5.98516	0.0584963	FALSE
YESphlox-Control	781	0.998448	-0.00224045	0.998833	-0.00168514	0.999233	-0.00110736	0.999217	-0.00113001	293	0.00295045	0.00952191	2.02128	0.00743248	FALSE
YESphlox-Control	784	0.997722	-0.0032906	0.998106	-0.0027353	0.998707	-0.00186672	0.998691	-0.00188936	93	0.000848844	0.00325773	2.48709	0.00582257	FALSE
YESphlox-Control	79	1.00017	0.000244692	1.00055	0.000799996	0.998131	-0.00269889	0.998115	-0.00272154	158	0.917641	0.972426	0.0121437	0.0202798	FALSE
YESphlox-Control	808	0.998161	-0.00265614	0.998545	-0.00210084	0.999222	-0.00112221	0.999207	-0.00114486	160	0.000491015	0.00199212	2.70068	0.00552984	FALSE
YESphlox-Control	819	1.00106	0.00152445	1.00144	0.00207975	1.00104	0.0015055	1.00103	0.00148285	128	0.0632829	0.126566	0.897684	0.00553522	FALSE
YESphlox-Control	86	1.00168	0.00242605	1.00207	0.00298135	1.00172	0.00248207	1.00171	0.00245943	177	0.00146118	0.00518719	2.28507	0.00585454	FALSE
YESphlox-Control	87	1.00258	0.00371835	1.00297	0.00427365	1.00179	0.00258057	1.00177	0.00255792	132	0.00221044	0.0074734	2.12648	0.00895962	FALSE
YESphlox-Control	90	0.999208	-0.00114368	0.999592	-0.000588374	1.0009	0.0012913	1.00088	0.00126865	226	0.215551	0.332698	0.477949	0.00859003	FALSE
YESphlox-Control	900	0.99671	-0.0047538	0.997094	-0.00419849	0.998686	-0.00189704	0.99867	-0.00191969	231	1.76966e-06	1.39606e-05	4.85509	0.0093197	FALSE
YESphlox-Control	917	0.997685	-0.00334398	0.998069	-0.00278868	0.997929	-0.00299119	0.997913	-0.00301384	87	0.00370855	0.0117025	1.93172	0.00678604	FALSE
YESphlox-Control	93	1.00137	0.00197535	1.00176	0.00253065	1.00073	0.00105434	1.00072	0.00103169	92	0.114383	0.205599	0.686979	0.00779567	FALSE
YESphlox-Control	934	0.999959	-5.98634e-05	1.00034	0.000495441	0.999691	-0.000445906	0.999675	-0.000468555	176	0.944597	0.986271	0.00600384	0.00694995	FALSE
YESphlox-Control	942	0.997006	-0.00432566	0.99739	-0.00377036	0.997457	-0.00367345	0.997441	-0.0036961	92	0.000210938	0.000907674	3.04207	0.00699871	FALSE
YESphlox-Control	965	0.996026	-0.00574532	0.996409	-0.00519001	0.997909	-0.00302019	0.997893	-0.00304284	97	3.08005e-06	2.30193e-05	4.63791	0.00750141	FALSE
YESphlox-Control	972_control	1	0	1.00038	0.000555304	1	0	0.999984	-2.26492e-05	704	1	1	0	0.00758515	FALSE
YESphlox-Control	974	0.997742	-0.0032606	0.998127	-0.0027053	0.999543	-0.000660114	0.999527	-0.000682764	266	0.000632898	0.00249643	2.60268	0.00962279	FALSE
YESphlox-Control	989	1.03299	0.0468293	1.03339	0.0473846	1.02013	0.0287498	1.02011	0.0287272	157	6.8821e-20	4.88629e-18	17.311	0.0392546	TRUE
YESphlox-Control	993	0.999295	-0.00101705	0.99968	-0.000461751	1.00013	0.000182645	1.00011	0.000159996	39	0.397268	0.542424	0.265661	0.00483646	FALSE
YESphlox-Control	996	0.999869	-0.000189672	1.00025	0.000365631	1.00058	0.000840769	1.00057	0.00081812	41	0.837754	0.922179	0.0351848	0.0036634	FALSE
EMMphlox-Control	1	1.0086	0.0123548	1.00627	0.00902191	1.01619	0.0231747	1.01361	0.0194965	18	0.244557	0.490574	0.309295	0.0298875	FALSE
EMMphlox-Control	103	1.00962	0.0138118	1.00729	0.0104789	1.0078	0.0112069	1.00523	0.00752867	37	0.000109357	0.00776433	2.1099	0.012362	FALSE
EMMphlox-Control	1039	1.00341	0.00490575	1.00109	0.00157286	1.00209	0.0030102	0.999537	-0.00066799	44	0.102083	0.325928	0.486879	0.0114947	FALSE
EMMphlox-Control	1064	0.99945	-0.000793613	0.997144	-0.0041265	0.998472	-0.00220608	0.99593	-0.00588427	26	0.805078	0.905109	0.043299	0.00976074	FALSE
EMMphlox-Control	1088	0.996114	-0.00561673	0.993816	-0.00894962	1.00007	0.000105109	0.997526	-0.00357308	19	0.297381	0.541386	0.266493	0.0150793	FALSE
EMMphlox-Control	1097	1.00918	0.0131802	1.00685	0.00984736	1.00725	0.0104156	1.00468	0.00673741	20	0.0117295	0.0940691	1.02655	0.0141666	FALSE
EMMphlox-Control	1119	1.02818	0.0400952	1.02581	0.0367623	1.0313	0.0444614	1.02867	0.0407832	10	0.00476843	0.0939335	1.02718	0.0239457	FALSE
EMMphlox-Control	1122	1.00609	0.008755	1.00377	0.00542211	1.00894	0.0128375	1.00637	0.00915936	32	0.00529203	0.0939335	1.02718	0.0100643	FALSE
EMMphlox-Control	1125	1.0092	0.0132069	1.00687	0.00987405	1.00602	0.00866473	1.00346	0.00498655	24	0.0106375	0.0940691	1.02655	0.0155389	FALSE
EMMphlox-Control	1130	1.0001	0.000141976	0.997791	-0.00319091	1.00012	0.000172988	0.997573	-0.0035052	20	0.975771	0.989711	0.00449174	0.0134323	FALSE
EMMphlox-Control	115	1.00287	0.00414153	1.00056	0.000808644	1.00274	0.00394577	1.00019	0.000267586	16	0.307763	0.546279	0.262586	0.0100513	FALSE
EMMphlox-Control	1154	1.00411	0.00591632	1.00179	0.00258343	1.00617	0.00887433	1.00361	0.00519615	20	0.22622	0.476385	0.322042	0.0139122	FALSE
EMMphlox-Control	1164	1.00541	0.00778556	1.00309	0.00445267	1.00518	0.00746068	1.00263	0.00378249	14	0.0823704	0.307805	0.511724	0.0101575	FALSE
EMMphlox-Control	1165	1.00002	2.39851e-05	0.997709	-0.0033089	0.998	-0.0028879	0.995459	-0.00656609	28	0.994758	1	0	0.0119239	FALSE
EMMphlox-Control	1166	1.00361	0.00519873	1.00129	0.00186584	1.00422	0.00607674	1.00166	0.00239855	22	0.146464	0.392412	0.406257	0.0101105	FALSE
EMMphlox-Control	12	0.999029	-0.00140142	0.996724	-0.00473431	0.9985	-0.00216618	0.995957	-0.00584437	16	0.652627	0.850212	0.0704728	0.00728015	FALSE
EMMphlox-Control	1234	1.06764	0.0944223	1.06517	0.0910895	1.06797	0.0948647	1.06525	0.0911865	22	3.99424e-10	5.67183e-08	7.24628	0.0295954	TRUE
EMMphlox-Control	1249	1.00032	0.000465846	0.998015	-0.00286704	0.996933	-0.00443184	0.994394	-0.00811003	22	0.921412	0.957319	0.0189433	0.0142647	FALSE
EMMphlox-Control	1255	1.0011	0.00158746	0.998791	-0.00174543	1.00192	0.00276055	0.999364	-0.000917638	31	0.645024	0.850212	0.0704728	0.011672	FALSE
EMMphlox-Control	130	1.00643	0.00925005	1.00411	0.00591716	1.00714	0.010268	1.00458	0.00658978	44	0.101392	0.325928	0.486879	0.0244422	FALSE
EMMphlox-Control	1326	1.00476	0.00684401	1.00244	0.00351112	1.00571	0.00820777	1.00314	0.00452958	26	0.119691	0.36162	0.441747	0.0140638	FALSE
EMMphlox-Control	1343	0.996618	-0.00488688	0.994319	-0.00821977	0.996328	-0.00530676	0.993791	-0.00898495	6	0.307339	0.546279	0.262586	0.00696576	FALSE
EMMphlox-Control	1348	1.00371	0.00534544	1.0014	0.00201255	1.00298	0.00429146	1.00043	0.000613279	32	0.166746	0.409398	0.387854	0.0135348	FALSE
EMMphlox-Control	1361	1.00628	0.00902757	1.00396	0.00569468	1.00526	0.00756283	1.0027	0.00388464	38	0.0198836	0.117054	0.931614	0.014576	FALSE
EMMphlox-Control	137	0.99698	-0.00436409	0.994679	-0.00769698	0.99976	-0.000346582	0.997214	-0.00402477	16	0.207421	0.44627	0.350403	0.0081964	FALSE
EMMphlox-Control	1372	0.992992	-0.0101465	0.9907	-0.0134794	0.99616	-0.00555083	0.993623	-0.00922902	8	0.185434	0.43886	0.357674	0.0132546	FALSE
EMMphlox-Control	1415	1.00315	0.00453925	1.00084	0.00120636	1.00392	0.00564886	1.00137	0.00197067	36	0.159027	0.403248	0.394428	0.0114504	FALSE
EMMphlox-Control	144	1.00779	0.011193	1.00546	0.00786012	1.00807	0.0115953	1.0055	0.00791714	10	0.0216237	0.118099	0.927755	0.00865029	FALSE
EMMphlox-Control	1443	1.00717	0.0103026	1.00484	0.00696968	1.00812	0.0116648	1.00555	0.00798663	48	0.000613517	0.0217798	1.66195	0.0116564	FALSE
EMMphlox-Control	145	1.00849	0.0122037	1.00617	0.00887077	1.00833	0.0119716	1.00577	0.00829345	16	0.136795	0.388499	0.41061	0.0212092	FALSE
EMMphlox-Control	1460	1.00291	0.00419416	1.0006	0.00086127	1.00478	0.0068851	1.00223	0.00320691	44	0.235061	0.483749	0.31538	0.0143153	FALSE
EMMphlox-Control	1519	1.00131	0.00189084	0.999001	-0.00144205	1.00399	0.00574612	1.00143	0.00206793	18	0.704224	0.869736	0.0606127	0.0136455	FALSE
EMMphlox-Control	1530	1.00279	0.00402299	1.00048	0.000690098	1.00081	0.00117059	0.998263	-0.0025076	42	0.357092	0.587505	0.230988	0.0180746	FALSE
EMMphlox-Control	1559	1.00685	0.00985015	1.00453	0.00651726	1.00867	0.012448	1.0061	0.00876978	20	0.0103592	0.0940691	1.02655	0.00999816	FALSE
EMMphlox-Control	1562	1.00338	0.00487472	1.00107	0.00154183	1.00143	0.00206426	0.998882	-0.00161392	18	0.266533	0.511456	0.291192	0.0116741	FALSE
EMMphlox-Control	1624	0.998581	-0.00204824	0.996277	-0.00538113	0.996577	-0.00494699	0.994039	-0.00862518	20	0.568486	0.776201	0.110026	0.00980268	FALSE
EMMphlox-Control	1670	0.999591	-0.000589885	0.997285	-0.00392278	1.00001	1.91479e-05	0.997467	-0.00365904	43	0.887116	0.957319	0.0189433	0.0173035	FALSE
EMMphlox-Control	168	1.00045	0.000645261	0.998139	-0.00268763	0.996109	-0.00562475	0.993572	-0.00930294	12	0.909598	0.957319	0.0189433	0.0127961	FALSE
EMMphlox-Control	1696	1.00291	0.0041963	1.0006	0.00086341	1.00304	0.00437517	1.00048	0.000696987	42	0.193613	0.443437	0.353168	0.0124372	FALSE
EMMphlox-Control	175	1.00825	0.0118543	1.00592	0.00852143	1.00667	0.00958831	1.0041	0.00591012	8	0.0307179	0.155783	0.807479	0.0085412	FALSE
EMMphlox-Control	177	1.00629	0.00904577	1.00397	0.00571288	1.00638	0.00916843	1.00381	0.00549025	32	0.0083919	0.0940691	1.02655	0.0113399	FALSE
EMMphlox-Control	187	1.00721	0.0103591	1.00488	0.00702621	1.00593	0.00853042	1.00337	0.00485223	18	0.0119816	0.0940691	1.02655	0.0102237	FALSE
EMMphlox-Control	188	0.999179	-0.00118474	0.996874	-0.00451763	0.999187	-0.00117322	0.996643	-0.00485141	6	0.796773	0.905109	0.043299	0.0069759	FALSE
EMMphlox-Control	189	1.0051	0.00733814	1.00278	0.00400525	1.00822	0.0118132	1.00565	0.00813506	12	0.103069	0.325928	0.486879	0.00939999	FALSE
EMMphlox-Control	190	0.999772	-0.000328455	0.997465	-0.00366135	0.998985	-0.00146552	0.996441	-0.00514371	20	0.923611	0.957319	0.0189433	0.00927436	FALSE
EMMphlox-Control	194	0.997183	-0.0040703	0.994882	-0.00740319	0.998244	-0.00253601	0.995702	-0.00621419	12	0.248742	0.490574	0.309295	0.00721644	FALSE
EMMphlox-Control	230	1.00524	0.00754594	1.00292	0.00421305	1.00316	0.00455123	1.00061	0.000873043	10	0.0822384	0.307805	0.511724	0.00804162	FALSE
EMMphlox-Control	236	1.00188	0.00270965	0.999568	-0.000623237	1.00555	0.00798686	1.00299	0.00430867	20	0.715895	0.869736	0.0606127	0.0221943	FALSE
EMMphlox-Control	239	1.00282	0.00406659	1.00051	0.000733699	1.00389	0.00559576	1.00133	0.00191757	14	0.490516	0.703568	0.152694	0.0143306	FALSE
EMMphlox-Control	242	1.00921	0.0132199	1.00688	0.00988697	1.00774	0.0111269	1.00518	0.00744874	12	0.00130171	0.0369686	1.43217	0.00739455	FALSE
EMMphlox-Control	248	1.0005	0.000727761	0.998196	-0.00260513	0.998104	-0.00273776	0.995563	-0.00641594	15	0.89115	0.957319	0.0189433	0.013368	FALSE
EMMphlox-Control	253	0.996973	-0.004374	0.994672	-0.00770689	0.999096	-0.00130469	0.996552	-0.00498287	10	0.466894	0.690614	0.160765	0.0121622	FALSE
EMMphlox-Control	254	0.999059	-0.00135867	0.996753	-0.00469156	0.997647	-0.00339879	0.995107	-0.00707697	14	0.791338	0.905109	0.043299	0.0123912	FALSE
EMMphlox-Control	256	0.996793	-0.00463389	0.994493	-0.00796678	0.998075	-0.00278004	0.995534	-0.00645823	22	0.197124	0.444312	0.352312	0.0101554	FALSE
EMMphlox-Control	26	1.00382	0.00550598	1.00151	0.00217309	1.00147	0.00212102	0.998921	-0.00155717	10	0.228128	0.476385	0.322042	0.00883392	FALSE
EMMphlox-Control	264	1.00117	0.00168194	0.998856	-0.00165095	1.00238	0.00343122	0.999829	-0.000246965	20	0.665163	0.854494	0.0682909	0.0108239	FALSE
EMMphlox-Control	282	1.00306	0.00440579	1.00074	0.0010729	1.00324	0.00466134	1.00068	0.000983156	28	0.378121	0.590035	0.229122	0.0171082	FALSE
EMMphlox-Control	284	0.997307	-0.00389009	0.995006	-0.00722298	0.99832	-0.00242524	0.995778	-0.00610343	18	0.404278	0.617285	0.209514	0.0125587	FALSE
EMMphlox-Control	289	1.00252	0.00363566	1.00021	0.00030277	1.00128	0.0018401	0.998727	-0.00183809	21	0.479929	0.695408	0.15776	0.0152657	FALSE
EMMphlox-Control	29	0.996866	-0.00452875	0.994566	-0.00786164	0.999131	-0.00125485	0.996587	-0.00493303	25	0.204778	0.44627	0.350403	0.0107855	FALSE
EMMphlox-Control	30	1.00674	0.00969532	1.00442	0.00636243	1.00462	0.00665051	1.00206	0.00297233	38	0.0143801	0.10089	0.996151	0.0149073	FALSE
EMMphlox-Control	31	1.00435	0.00626437	1.00203	0.00293148	1.00415	0.00597764	1.0016	0.00229945	30	0.0670607	0.280077	0.552722	0.0111535	FALSE
EMMphlox-Control	311	0.998311	-0.00243872	0.996007	-0.00577161	1.00002	2.93845e-05	0.997474	-0.0036488	10	0.6838	0.86696	0.0620008	0.0122361	FALSE
EMMphlox-Control	318	0.99509	-0.00710138	0.992794	-0.0104343	0.998715	-0.00185574	0.996172	-0.00553392	5	0.331723	0.576407	0.239271	0.00977564	FALSE
EMMphlox-Control	3205	0.998651	-0.00194709	0.996347	-0.00527998	0.99844	-0.00225273	0.995897	-0.00593092	10	0.66795	0.854494	0.0682909	0.0090225	FALSE
EMMphlox-Control	323	0.999439	-0.000809365	0.997133	-0.00414225	0.998324	-0.00242029	0.995782	-0.00609847	6	0.90585	0.957319	0.0189433	0.0107474	FALSE
EMMphlox-Control	335	1.0048	0.00690683	1.00248	0.00357394	1.00584	0.00839895	1.00328	0.00472077	15	0.0368215	0.174289	0.758731	0.00723943	FALSE
EMMphlox-Control	3461	1.00342	0.00492367	1.0011	0.00159078	0.999845	-0.000223568	0.997299	-0.00390175	10	0.503923	0.71557	0.145348	0.0151598	FALSE
EMMphlox-Control	37	0.999801	-0.000286604	0.997494	-0.00361949	0.999068	-0.00134509	0.996524	-0.00502327	10	0.94657	0.966999	0.0145738	0.00847164	FALSE
EMMphlox-Control	377	0.997222	-0.00401335	0.994921	-0.00734624	0.998867	-0.00163513	0.996324	-0.00531331	4	0.403126	0.617285	0.209514	0.00551462	FALSE
EMMphlox-Control	382	1.00519	0.00746934	1.00287	0.00413645	1.00446	0.00642419	1.00191	0.00274601	18	0.0713791	0.289595	0.538209	0.0106644	FALSE
EMMphlox-Control	383	0.991088	-0.0129146	0.988801	-0.0162475	0.99196	-0.0116461	0.989434	-0.0153243	20	0.0156309	0.10089	0.996151	0.0144429	FALSE
EMMphlox-Control	388	0.999177	-0.00118737	0.996872	-0.00452026	1.00303	0.00436303	1.00047	0.000684846	52	0.708165	0.869736	0.0606127	0.0136021	FALSE
EMMphlox-Control	389	1.00333	0.00479848	1.00102	0.00146559	1.00192	0.00277019	0.999371	-0.000907992	23	0.368346	0.587505	0.230988	0.0165959	FALSE
EMMphlox-Control	394	1.00321	0.00461775	1.00089	0.00128486	1.00352	0.00506387	1.00096	0.00138568	28	0.139542	0.388529	0.410576	0.00963563	FALSE
EMMphlox-Control	399	1.00455	0.0065554	1.00224	0.00322251	1.00594	0.00854279	1.00338	0.0048646	14	0.103067	0.325928	0.486879	0.0090245	FALSE
EMMphlox-Control	400	0.999079	-0.00132869	0.996774	-0.00466158	1.00185	0.0026673	0.9993	-0.00101089	16	0.741095	0.876963	0.0570188	0.010047	FALSE
EMMphlox-Control	401	1.00457	0.00657199	1.00225	0.0032391	1.00431	0.00620418	1.00175	0.002526	44	0.0177114	0.109348	0.961188	0.0101352	FALSE
EMMphlox-Control	402	1.00356	0.00512815	1.00125	0.00179526	1.0062	0.00891417	1.00364	0.00523599	16	0.167219	0.409398	0.387854	0.00893188	FALSE
EMMphlox-Control	405	1.00018	0.000256604	0.99787	-0.00307629	0.999856	-0.000207819	0.99731	-0.00388601	10	0.931816	0.958826	0.0182604	0.00544331	FALSE
EMMphlox-Control	410	0.998693	-0.0018862	0.996389	-0.00521909	1.00222	0.00319668	0.999666	-0.000481508	22	0.563243	0.776201	0.110026	0.00911135	FALSE
EMMphlox-Control	412	1.00514	0.00740161	1.00282	0.00406872	1.00386	0.00555538	1.0013	0.00187719	10	0.142531	0.389218	0.409807	0.0096972	FALSE
EMMphlox-Control	414	1.00512	0.00737164	1.0028	0.00403875	1.00902	0.0129574	1.00645	0.00927924	16	0.077013	0.303774	0.51745	0.0100737	FALSE
EMMphlox-Control	421	1.0062	0.00891562	1.00388	0.00558273	1.00655	0.00941406	1.00398	0.00573587	6	0.201562	0.44627	0.350403	0.0101504	FALSE
EMMphlox-Control	426	1.00186	0.00267783	0.999546	-0.000655061	0.999657	-0.000495362	0.997111	-0.00417355	14	0.648779	0.850212	0.0704728	0.0143444	FALSE
EMMphlox-Control	4302	0.993777	-0.00900624	0.991484	-0.0123391	0.993962	-0.00873791	0.991431	-0.0124161	15	0.130103	0.377033	0.423621	0.0144773	FALSE
EMMphlox-Control	4320	0.998103	-0.00273985	0.9958	-0.00607274	1.00069	0.000994934	0.998142	-0.00268325	20	0.471833	0.690724	0.160695	0.0105048	FALSE
EMMphlox-Control	4472	0.998753	-0.00179991	0.996449	-0.0051328	1.00261	0.00375884	1.00006	8.06578e-05	15	0.734539	0.876508	0.057244	0.0133066	FALSE
EMMphlox-Control	452	1.00475	0.0068331	1.00243	0.00350021	1.00598	0.00860746	1.00342	0.00492928	18	0.110338	0.340607	0.467746	0.011166	FALSE
EMMphlox-Control	46	1.00835	0.0119989	1.00602	0.00866601	1.00837	0.0120255	1.0058	0.00834731	39	0.000176932	0.0083748	2.07703	0.0111626	FALSE
EMMphlox-Control	463	1.01929	0.0275577	1.01693	0.0242248	1.00189	0.00272868	0.999342	-0.000949506	28	0.0400792	0.183588	0.736155	0.0469129	FALSE
EMMphlox-Control	475	0.997336	-0.00384862	0.995035	-0.00718151	0.997763	-0.00323164	0.995222	-0.00690983	14	0.28547	0.533378	0.272965	0.00807281	FALSE
EMMphlox-Control	5036	1.00203	0.00292489	0.999717	-0.000407999	1.00067	0.000968857	0.998124	-0.00270933	15	0.6378	0.850212	0.0704728	0.0157742	FALSE
EMMphlox-Control	5040	0.999401	-0.000865021	0.997094	-0.00419791	1.00108	0.00155659	0.998531	-0.00212159	15	0.844463	0.934754	0.0293028	0.0108291	FALSE
EMMphlox-Control	5041	1.00092	0.00133189	0.998614	-0.002001	1.00229	0.00329399	0.999734	-0.000384191	20	0.725976	0.873632	0.0586715	0.0105421	FALSE
EMMphlox-Control	507	1.00808	0.0116031	1.00575	0.00827024	1.00678	0.00975214	1.00422	0.00607396	18	0.00801288	0.0940691	1.02655	0.0108422	FALSE
EMMphlox-Control	51	1.00116	0.00166587	0.998845	-0.00166702	1.0013	0.0018812	0.998755	-0.00179698	10	0.781665	0.905109	0.043299	0.0123342	FALSE
EMMphlox-Control	515	1.00309	0.00445823	1.00078	0.00112534	1.00196	0.00282739	0.99941	-0.000850798	34	0.252638	0.491433	0.308536	0.0141526	FALSE
EMMphlox-Control	524	1.00343	0.0049374	1.00111	0.00160451	1.00129	0.0018584	0.998739	-0.00181979	8	0.270778	0.512674	0.290159	0.00766151	FALSE
EMMphlox-Control	5296	1.00189	0.00272052	0.999576	-0.000612372	1.00494	0.00711383	1.00238	0.00343564	10	0.711008	0.869736	0.0606127	0.0152242	FALSE
EMMphlox-Control	534	1.00245	0.00353236	1.00014	0.000199474	1.00037	0.000527854	0.997819	-0.00315033	31	0.452183	0.675895	0.170121	0.0168427	FALSE
EMMphlox-Control	538	1.00323	0.00465128	1.00091	0.00131839	1.00248	0.00357003	0.999925	-0.000108159	44	0.192265	0.443437	0.353168	0.0144755	FALSE
EMMphlox-Control	539	1.00642	0.00922629	1.00409	0.0058934	1.00696	0.0100082	1.0044	0.00633005	38	0.0206081	0.117054	0.931614	0.0150658	FALSE
EMMphlox-Control	549	1.01014	0.0145563	1.00781	0.0112234	1.00887	0.0127382	1.0063	0.00905997	15	0.00432128	0.0939335	1.02718	0.0112502	FALSE
EMMphlox-Control	59	1.00164	0.00236765	0.999331	-0.000965242	1.0014	0.0020183	0.99885	-0.00165989	20	0.649491	0.850212	0.0704728	0.0151315	FALSE
EMMphlox-Control	5916	0.997144	-0.00412691	0.994843	-0.0074598	0.998542	-0.0021046	0.996	-0.00578279	10	0.521411	0.729152	0.137182	0.0131212	FALSE
EMMphlox-Control	601	1.00428	0.00616259	1.00196	0.0028297	1.00376	0.00540925	1.0012	0.00173106	28	0.102329	0.325928	0.486879	0.012191	FALSE
EMMphlox-Control	603	0.996943	-0.00441692	0.994643	-0.00774981	1.00076	0.00109608	0.998212	-0.0025821	20	0.354444	0.587505	0.230988	0.0135781	FALSE
EMMphlox-Control	628	0.994945	-0.00731152	0.992649	-0.0106444	0.995702	-0.00621468	0.993166	-0.00989287	14	0.154466	0.402507	0.395227	0.0119418	FALSE
EMMphlox-Control	6379	0.99979	-0.000302761	0.997483	-0.00363565	1.00149	0.00214778	0.99894	-0.00153041	15	0.923588	0.957319	0.0189433	0.00719495	FALSE
EMMphlox-Control	650	0.996869	-0.00452366	0.994569	-0.00785655	1.00134	0.00193412	0.998792	-0.00174407	20	0.372363	0.587505	0.230988	0.0145457	FALSE
EMMphlox-Control	6596	0.999135	-0.00124807	0.99683	-0.00458096	1.00061	0.000885746	0.998066	-0.00279244	10	0.809499	0.905109	0.043299	0.0104842	FALSE
EMMphlox-Control	7	0.990924	-0.0131536	0.988638	-0.0164865	0.992878	-0.0103118	0.99035	-0.01399	10	0.0450344	0.19984	0.699317	0.0121046	FALSE
EMMphlox-Control	720	1.00601	0.00865073	1.00369	0.00531784	1.00561	0.00807023	1.00305	0.00439204	9	0.290372	0.535492	0.271247	0.0156477	FALSE
EMMphlox-Control	737	0.999314	-0.000989956	0.997008	-0.00432285	1.00233	0.0033642	0.999782	-0.000313982	32	0.774328	0.905109	0.043299	0.0118883	FALSE
EMMphlox-Control	738	1.00783	0.0112508	1.0055	0.00791791	1.00769	0.0110458	1.00512	0.00736766	18	0.0066967	0.0940691	1.02655	0.0101721	FALSE
EMMphlox-Control	745	1.00251	0.00362118	1.0002	0.000288292	0.999675	-0.000468747	0.99713	-0.00414693	20	0.412569	0.623242	0.205343	0.0125208	FALSE
EMMphlox-Control	7506	0.995382	-0.00667818	0.993085	-0.0100111	0.997633	-0.00341933	0.995092	-0.00709752	10	0.371374	0.587505	0.230988	0.0151703	FALSE
EMMphlox-Control	7507	1.00093	0.00133693	0.998617	-0.00199596	1.00138	0.00199503	0.998834	-0.00168315	20	0.716613	0.869736	0.0606127	0.0101472	FALSE
EMMphlox-Control	767	1.00264	0.00380722	1.00033	0.000474332	1.00104	0.00150291	0.998493	-0.00217528	20	0.346976	0.586555	0.231691	0.0112833	FALSE
EMMphlox-Control	7767	0.996341	-0.00528857	0.994042	-0.00862146	0.997603	-0.00346163	0.995063	-0.00713981	25	0.36723	0.587505	0.230988	0.0191373	FALSE
EMMphlox-Control	778	1.00466	0.00670553	1.00234	0.00337264	1.00491	0.00707213	1.00236	0.00339394	40	0.0667753	0.280077	0.552722	0.0141066	FALSE
EMMphlox-Control	780	1.00752	0.0108047	1.00519	0.00747182	1.00148	0.00213548	0.998931	-0.00154271	52	0.103287	0.325928	0.486879	0.0316861	FALSE
EMMphlox-Control	781	0.994796	-0.00752703	0.992501	-0.0108599	0.996979	-0.00436485	0.994441	-0.00804304	44	0.0268469	0.141195	0.850182	0.0133529	FALSE
EMMphlox-Control	784	0.995259	-0.00685602	0.992962	-0.0101889	1.00058	0.000836509	0.998032	-0.00284168	24	0.345022	0.586555	0.231691	0.0234693	FALSE
EMMphlox-Control	79	1.00063	0.00091076	0.998323	-0.00242213	0.999314	-0.000989724	0.99677	-0.00466791	16	0.849178	0.934754	0.0293028	0.0123051	FALSE
EMMphlox-Control	808	1.00156	0.00224764	0.999248	-0.00108525	1.00183	0.00263292	0.999276	-0.00104526	27	0.523757	0.729152	0.137182	0.0111835	FALSE
EMMphlox-Control	819	1.0089	0.0127869	1.00657	0.00945403	1.01058	0.0151831	1.00801	0.0115049	14	0.0121845	0.0940691	1.02655	0.0110897	FALSE
EMMphlox-Control	86	1.00378	0.00543867	1.00146	0.00210578	1.00598	0.00859806	1.00342	0.00491987	22	0.0876681	0.319202	0.495935	0.00864903	FALSE
EMMphlox-Control	87	1.01004	0.0144143	1.00771	0.0110814	1.01317	0.0188796	1.01059	0.0152014	16	0.0150722	0.10089	0.996151	0.0142464	FALSE
EMMphlox-Control	90	1.00457	0.00657801	1.00225	0.00324512	1.00408	0.00587479	1.00152	0.0021966	40	0.0125867	0.0940691	1.02655	0.00891061	FALSE
EMMphlox-Control	900	1.00073	0.00105198	0.99842	-0.00228091	0.99971	-0.000417792	0.997165	-0.00409598	42	0.793756	0.905109	0.043299	0.0164696	FALSE
EMMphlox-Control	917	1.00574	0.00825168	1.00342	0.00491879	1.00394	0.00567698	1.00139	0.00199879	10	0.332855	0.576407	0.239271	0.0174132	FALSE
EMMphlox-Control	93	0.999534	-0.000673065	0.997227	-0.00400596	1.00236	0.00340407	0.99981	-0.000274116	12	0.882045	0.957319	0.0189433	0.00996537	FALSE
EMMphlox-Control	934	1.00614	0.00883251	1.00382	0.00549962	1.0033	0.00474736	1.00074	0.00106917	45	0.0088371	0.0940691	1.02655	0.0133551	FALSE
EMMphlox-Control	942	0.993983	-0.00870705	0.991689	-0.0120399	0.997195	-0.00405238	0.994656	-0.00773057	12	0.0338368	0.165684	0.78072	0.00812242	FALSE
EMMphlox-Control	965	1.0049	0.00705345	1.00258	0.00372056	1.00279	0.00402162	1.00024	0.000343435	26	0.129774	0.377033	0.423621	0.0150182	FALSE
EMMphlox-Control	972_control	1	0	0.997692	-0.00333289	1	0	0.997454	-0.00367819	97	1	1	0	0.0108713	FALSE
EMMphlox-Control	974	1.00609	0.00875849	1.00377	0.0054256	1.00525	0.00755752	1.00269	0.00387933	44	0.0114228	0.0940691	1.02655	0.0136656	FALSE
EMMphlox-Control	989	1.00559	0.00804904	1.00327	0.00471615	1.00757	0.0108735	1.005	0.00719529	26	0.155901	0.402507	0.395227	0.0187204	FALSE
EMMphlox-Control	993	0.994593	-0.00782155	0.992298	-0.0111544	0.99899	-0.00145779	0.996446	-0.00513598	15	0.174777	0.420649	0.37608	0.0141058	FALSE
EMMphlox-Control	996	1.00468	0.00673493	1.00236	0.00340204	1.005	0.00718929	1.00244	0.0035111	4	0.246923	0.490574	0.309295	0.00644461	FALSE

### Sheet: growth_stresses
RNA-gene	condition_short	mean_effect_size	mean_effect_size_log2	mean_fitness	mean_fitness_log2	median_effect_size	median_effect_size_log2	median_fitness	median_fitness_log2	observation_count	p_Welch	p_Welch_BH	p_Welch_BH_-log10	stdev_fitness	is_hit
1	EMM-3AT4	1.11936	0.162668	0.965771	-0.0502468	1.05319	0.0747638	0.978015	-0.0320708	11	0.00401332	0.172485	0.763249	0.0701285	FALSE
1	EMM-3AT6	1.14491	0.195229	0.987816	-0.0176855	1.06665	0.093088	0.990517	-0.0137467	11	9.50732e-05	0.00270959	2.5671	0.0449105	TRUE
1	EMM-Bleo200	0.976233	-0.034703	0.842286	-0.247618	0.950978	-0.0725157	0.883101	-0.17935	12	0.611874	0.74206	0.129561	0.103913	FALSE
1	EMM-Canav60	1.02244	0.0320174	0.882154	-0.180897	1.01827	0.0261134	0.945585	-0.0807213	12	0.655757	0.924985	0.0338653	0.117157	FALSE
1	EMM-Cys	1.07426	0.103342	0.926863	-0.109572	1.04275	0.0603879	0.968318	-0.0464468	24	0.0919585	0.500522	0.300577	0.129679	FALSE
1	EMM-Met	1.10142	0.139361	0.950294	-0.0735539	1.04737	0.0667654	0.972608	-0.0400692	24	0.0139422	0.553535	0.256855	0.109635	FALSE
1	EMMphlox-Act0.1	0.962664	-0.0548964	0.855962	-0.224381	0.959572	-0.059537	0.942173	-0.0859362	16	0.577898	0.882988	0.0540452	0.203797	FALSE
1	EMMphlox-Act1	0.929927	-0.10481	0.826854	-0.274295	0.953059	-0.0693619	0.935778	-0.0957611	16	0.329246	0.769094	0.114021	0.220594	FALSE
1	EMMphlox-Act2	0.954445	-0.0672666	0.848654	-0.236751	0.969538	-0.0446303	0.951958	-0.0710295	16	0.514339	0.86175	0.064619	0.214453	FALSE
1	EMMphlox-Cana75	1.01582	0.0226509	0.90323	-0.146834	0.988372	-0.0168745	0.97045	-0.0432737	24	0.738839	0.877689	0.0566593	0.146197	FALSE
1	EMMphlox-EtOH0.1	0.919339	-0.121331	0.817439	-0.290816	0.974763	-0.0368768	0.957088	-0.063276	16	0.36047	0.855105	0.0679805	0.282977	FALSE
1	YES-Bleo200	0.91529	-0.127699	0.850543	-0.233544	0.915153	-0.127915	0.912144	-0.132667	12	0.0881151	0.569948	0.244165	0.14209	FALSE
1	YES-Bleo300	0.947874	-0.0772332	0.880822	-0.183078	0.906258	-0.142006	0.903278	-0.146758	4	0.299711	0.927189	0.0328319	0.076522	FALSE
1	YES-Bleo600	0.943485	-0.0839281	0.876744	-0.189773	0.909382	-0.137042	0.906392	-0.141794	8	0.264045	0.630015	0.200649	0.119294	FALSE
1	YES-Bortezomib100	1.04057	0.057371	0.966959	-0.0484739	1.00753	0.0108266	1.00422	0.00607459	12	0.309675	0.692216	0.159759	0.11699	FALSE
1	YES-Bortezomib200	1.02433	0.0346876	0.951874	-0.0711574	1.01557	0.0222896	1.01223	0.0175376	12	0.573472	0.723792	0.140386	0.12952	FALSE
1	YES-Bref60	1.34544	0.42808	1.25027	0.322235	0.999786	-0.000309328	0.996498	-0.00506129	11	0.102018	0.270466	0.567888	0.590643	FALSE
1	YES-Calco10KCl0.5	0.99188	-0.0117623	0.921715	-0.117607	0.921304	-0.118251	0.918274	-0.123003	12	0.603471	0.838976	0.0762505	0.0294608	FALSE
1	YES-Calco2	0.995258	-0.00685714	0.924854	-0.112702	0.983228	-0.0244028	0.979994	-0.0291547	11	0.923721	0.944329	0.0248765	0.144191	FALSE
1	YES-Calco4KCl0.5	0.965943	-0.0499897	0.897613	-0.155835	0.976104	-0.0348933	0.972894	-0.0396453	12	0.472424	0.757084	0.120856	0.142433	FALSE
1	YES-Cana120	0.996438	-0.00514735	0.925951	-0.110992	1.00111	0.00159428	0.997814	-0.00315769	12	0.942465	0.967937	0.0141529	0.150365	FALSE
1	YES-Cana60	1.00735	0.0105627	0.936089	-0.0952822	0.99117	-0.0127961	0.98791	-0.0175481	12	0.864588	0.932628	0.0302917	0.129862	FALSE
1	YES-CoCl0.25	1.03016	0.0428637	0.957284	-0.0629812	0.98421	-0.0229626	0.980973	-0.0277145	12	0.321757	0.795252	0.0994955	0.0859321	FALSE
1	YES-CoCl5	1.09431	0.13002	1.0169	0.0241748	1.02443	0.0348214	1.02106	0.0300694	12	1.04625e-09	5.96365e-08	7.22449	0.0214518	FALSE
1	YES-Cycloh100	1.02779	0.03955	0.955088	-0.0662949	1.02126	0.0303482	1.0179	0.0255963	12	0.548874	0.920171	0.0361312	0.13958	FALSE
1	YES-Cycloh200	1.03667	0.0519553	0.963336	-0.0538896	1.03494	0.0495497	1.03154	0.0447978	12	0.405708	0.831855	0.0799526	0.13131	FALSE
1	YES-Cycloh400	1.00965	0.0138621	0.938232	-0.0919828	0.986684	-0.0193394	0.98344	-0.0240913	12	0.806889	0.910746	0.0406028	0.117944	FALSE
1	YES-Cycloh600	1.01239	0.0177609	0.940771	-0.088084	1.00196	0.00283038	0.998669	-0.00192159	12	0.751263	0.962292	0.016693	0.11646	FALSE
1	YES-Dhcumarin100	1.02643	0.0376341	0.95382	-0.0682108	1.0176	0.0251664	1.01425	0.0204144	12	0.533919	0.827083	0.0824507	0.126921	FALSE
1	YES-Dhcumarin200	1.04345	0.0613659	0.96964	-0.044479	1.02603	0.0370727	1.02266	0.0323207	11	0.318563	0.66023	0.180304	0.12275	FALSE
1	YES-Dhcumarin50	1.02737	0.0389574	0.954695	-0.0668875	1.03235	0.0459353	1.02896	0.0411833	12	0.578964	0.802148	0.0957457	0.149308	FALSE
1	YES-EDTA0.1	1.0415	0.0586568	0.967821	-0.0471881	1.01511	0.0216362	1.01177	0.0168842	12	0.212678	0.710736	0.148292	0.0944063	FALSE
1	YES-EDTA0.3	1.05324	0.0748354	0.978735	-0.0310095	1.00102	0.00146375	0.997723	-0.00328822	12	0.0858268	0.400018	0.397921	0.0846188	FALSE
1	YES-EDTA0.6	1.00803	0.0115375	0.936722	-0.0943074	0.979747	-0.0295181	0.976526	-0.0342701	12	0.818366	0.931377	0.0308745	0.102847	FALSE
1	YES-EtOH5	1.03397	0.0481919	0.960826	-0.057653	1.02563	0.0365106	1.02226	0.0317586	12	0.48176	0.904825	0.0434353	0.14536	FALSE
1	YES-Forma2	0.872864	-0.19617	0.811118	-0.302015	0.864907	-0.209384	0.862063	-0.214136	12	0.00783746	0.0893471	1.04892	0.12471	FALSE
1	YES-Forma3	0.88715	-0.17275	0.824394	-0.278595	0.861729	-0.214695	0.858895	-0.219447	12	0.00167681	0.0637186	1.19573	0.0876306	FALSE
1	YES-HU30	1.03312	0.0470123	0.960041	-0.0588326	0.966238	-0.0495496	0.963061	-0.0543015	12	0.0798051	0.310094	0.508507	0.0431381	FALSE
1	YES-HU45	1.03543	0.050226	0.962182	-0.055619	0.977857	-0.0323043	0.974642	-0.0370563	12	0.263322	0.698109	0.156077	0.0896078	FALSE
1	YES-KCl0.5SDS0.01	0.968675	-0.0459159	0.900151	-0.151761	0.953728	-0.0683505	0.950592	-0.0731025	12	0.493396	0.721118	0.141994	0.137221	FALSE
1	YES-KCl1SDS0.01	1.00686	0.00986865	0.935639	-0.0959763	0.945731	-0.0804976	0.942621	-0.0852495	12	0.840069	0.967352	0.0144156	0.0996675	FALSE
1	YES-Ovana3	0.96173	-0.0562964	0.893698	-0.162141	0.935498	-0.096193	0.932422	-0.100945	11	0.520723	0.725057	0.139628	0.173516	FALSE
1	YES-Ovana6	1.08372	0.115993	1.00706	0.0101481	1.02523	0.0359504	1.02186	0.0311984	11	0.0206931	0.289704	0.538046	0.0909913	FALSE
1	YES-SDS0.01	1.02675	0.0380793	0.954115	-0.0677656	0.983168	-0.0244901	0.979935	-0.0292421	15	0.407066	0.637384	0.195599	0.1042	FALSE
1	YES-SDS0.02	1.01991	0.0284412	0.947762	-0.0774037	0.951789	-0.0712865	0.948659	-0.0760385	9	0.252873	0.45758	0.339533	0.0323749	FALSE
1	YES-TBH15	0.703432	-0.507516	0.653672	-0.613361	0.639391	-0.64523	0.637288	-0.649982	5	0.178639	0.771106	0.112886	0.378126	FALSE
1	YES-UV1000	1.05096	0.0717068	0.976615	-0.0341381	0.994978	-0.00726329	0.991706	-0.0120153	12	0.116622	0.839481	0.0759889	0.0901445	FALSE
1	YES-UV10m	0.989861	-0.0147015	0.919839	-0.120546	1.04297	0.0606929	1.03954	0.0559409	12	0.889121	0.969394	0.0134995	0.225448	FALSE
1	YES-UV2000	0.981607	-0.0267821	0.912169	-0.132627	0.981882	-0.026379	0.978653	-0.031131	12	0.717326	0.869948	0.0605066	0.154665	FALSE
1	YES-UV20m	0.978512	-0.0313382	0.909293	-0.137183	1.02492	0.0355097	1.02155	0.0307578	12	0.755164	0.953685	0.0205949	0.212889	FALSE
1	YES-UV3000	0.980367	-0.0286062	0.911016	-0.134451	0.995731	-0.00617194	0.992457	-0.0109239	12	0.701623	0.990365	0.00420469	0.156034	FALSE
1	YES-UV4000	1.0152	0.0217648	0.943386	-0.0840801	1.00075	0.00108582	0.997462	-0.00366614	11	0.76162	0.935468	0.0289709	0.145715	FALSE
1	YES-UV5m	1.00623	0.00895459	0.935046	-0.0968903	1.03151	0.0447613	1.02812	0.0400094	11	0.918375	0.957312	0.0189464	0.178823	FALSE
1	YES-UV6000	0.980827	-0.0279298	0.911444	-0.133775	0.999837	-0.000235268	0.996549	-0.00498723	12	0.717793	0.854375	0.0683514	0.161925	FALSE
1	YES-UV9000	0.9934	-0.00955305	0.923128	-0.115398	1.01949	0.0278525	1.01614	0.0231005	12	0.914389	0.947639	0.0233571	0.18922	FALSE
1	YES-VPA5	1.1288	0.174787	1.04895	0.0689417	1.05654	0.0793522	1.05307	0.0746002	12	7.03686e-11	8.02202e-09	8.09572	0.0330733	TRUE
1	YESphlox-Act0.1	0.957388	-0.0628245	0.89899	-0.153623	0.942172	-0.0859381	0.957632	-0.0624574	16	0.325695	0.861122	0.0649351	0.151921	FALSE
1	YESphlox-Act1	0.971459	-0.0417755	0.912203	-0.132574	0.960273	-0.0584832	0.97603	-0.0350024	16	0.625331	0.924906	0.0339026	0.210742	FALSE
1	YESphlox-Act2	0.959952	-0.0589664	0.901397	-0.149765	0.955861	-0.0651272	0.971546	-0.0416464	16	0.419959	0.794475	0.0999196	0.176443	FALSE
1	YESphlox-stationary7	0.995435	-0.00660147	0.934716	-0.0973999	0.996007	-0.00577167	1.01235	0.0177091	24	0.901731	0.943736	0.0251496	0.159501	FALSE
1	YESphlox-Benza12	1.02002	0.0285922	0.957798	-0.0622062	1.0155	0.0221927	1.03216	0.0456734	12	0.662926	0.961871	0.0168832	0.140705	FALSE
1	YESphlox-Benza4	1.00718	0.0103155	0.945741	-0.0804829	0.990428	-0.0138755	1.00668	0.00960528	12	0.874168	0.914268	0.0389266	0.139204	FALSE
1	YESphlox-Benza8	1.01184	0.0169803	0.95012	-0.0738181	1.00498	0.00716395	1.02147	0.0306447	12	0.803067	0.918102	0.0371093	0.146189	FALSE
1	YESphlox-Bort500	0.893319	-0.162753	0.838829	-0.253551	0.927611	-0.108408	0.942832	-0.0849277	12	0.130212	0.362053	0.441228	0.209756	FALSE
1	YESphlox-CdCl1	2.1404	1.09788	2.00984	1.00708	1.15006	0.201711	1.16893	0.225191	9	0.078421	0.722127	0.141386	1.59257	FALSE
1	YESphlox-Diamide2	0.909076	-0.137528	0.853625	-0.228326	0.919332	-0.121342	0.934417	-0.097861	12	0.135082	0.658613	0.18137	0.18054	FALSE
1	YESphlox-Diamide3	0.918393	-0.122816	0.862374	-0.213614	0.914523	-0.128908	0.929529	-0.105428	12	0.12824	0.417697	0.379138	0.158168	FALSE
1	YESphlox-Diamide3.5	0.998884	-0.00161094	0.937955	-0.0924094	0.955285	-0.0659968	0.97096	-0.0425161	12	0.981888	0.981888	0.00793821	0.151898	FALSE
1	YESphlox-EDTA4	1.1264	0.171717	1.05769	0.0809188	1.04167	0.0588958	1.05876	0.0823766	12	0.000308546	0.0351742	1.45378	0.0817107	FALSE
1	YESphlox-EGTA1	1.00725	0.0104169	0.945807	-0.0803815	1.00503	0.00724393	1.02153	0.0307247	12	0.888016	0.98026	0.00865871	0.15936	FALSE
1	YESphlox-EGTA10	1.54662	0.629123	1.45228	0.538324	1.42865	0.514656	1.4521	0.538137	12	0.00589128	0.0889654	1.05078	0.522274	FALSE
1	YESphlox-EGTA15	1.155	0.207888	1.08454	0.117089	1.08941	0.123551	1.10729	0.147032	3	0.433145	0.969582	0.0134153	0.258988	FALSE
1	YESphlox-EGTA5	1.00342	0.00493131	0.942218	-0.0858671	1.01257	0.0180199	1.02918	0.0415007	12	0.948015	0.978664	0.00936618	0.162851	FALSE
1	YESphlox-EtOH0.1	0.975839	-0.0352844	0.916316	-0.126083	0.940182	-0.0889886	0.955609	-0.0655079	14	0.622371	0.985275	0.00644254	0.163516	FALSE
1	YESphlox-EtOH10	0.954885	-0.0666004	0.89664	-0.157399	0.912952	-0.131388	0.927933	-0.107908	12	0.404288	0.933315	0.0299716	0.16543	FALSE
1	YESphlox-Forma2.5	0.849882	-0.234666	0.798042	-0.325464	0.843279	-0.245918	0.857116	-0.222437	12	0.00675151	0.105774	0.975622	0.145895	FALSE
1	YESphlox-Gluc0.1stationary7	1.08474	0.117343	1.01857	0.0265448	0.98512	-0.0216284	1.00128	0.00185235	24	3.33105e-06	8.19714e-05	4.08634	0.0557264	FALSE
1	YESphlox-Gluc0.5stationary7	1.0806	0.111834	1.01469	0.0210359	0.99283	-0.0103821	1.00912	0.0130987	48	2.24916e-09	5.45263e-08	7.26339	0.0348081	FALSE
1	YESphlox-Gluc1stationary7	1.05143	0.0723532	0.987296	-0.0184452	1.00027	0.000394546	1.01669	0.0238753	23	0.0221528	0.209714	0.678374	0.0817392	FALSE
1	YESphlox-Glycerol2	1.00412	0.00593758	0.942875	-0.0848608	1.00116	0.00167904	1.01759	0.0251598	12	0.9278	0.981461	0.00812715	0.139919	FALSE
1	YESphlox-Glycerol2MMS0.0075	1.00926	0.0132954	0.947696	-0.0775031	0.982374	-0.0256563	0.998493	-0.0021755	12	0.825443	0.922553	0.0350085	0.128147	FALSE
1	YESphlox-Glycerol3	1.01267	0.0181676	0.950902	-0.0726308	1.00498	0.00715985	1.02147	0.0306406	12	0.802349	0.960949	0.0172996	0.15649	FALSE
1	YESphlox-Glycerol3MMS0.005	1.05502	0.0772733	0.990669	-0.0135251	1.02463	0.0350983	1.04144	0.0585791	12	0.222597	0.445195	0.35145	0.134223	FALSE
1	YESphlox-HP10	0.865947	-0.20765	0.813126	-0.298448	0.871257	-0.198829	0.885554	-0.175348	20	0.0627683	0.454427	0.342536	0.281461	FALSE
1	YESphlox-HP15	0.883298	-0.179027	0.82942	-0.269825	0.875724	-0.191452	0.890094	-0.167971	11	0.106242	0.594625	0.225757	0.202665	FALSE
1	YESphlox-HP2	0.97694	-0.0336587	0.917349	-0.124457	0.993294	-0.00970757	1.00959	0.0137732	24	0.604759	0.912101	0.0399569	0.19504	FALSE
1	YESphlox-HP4	0.997618	-0.00344108	0.936766	-0.0942395	0.977685	-0.0325591	0.993727	-0.00907828	36	0.931236	0.965597	0.0152042	0.139616	FALSE
1	YESphlox-HP6	0.973707	-0.0384397	0.914314	-0.129238	0.960565	-0.0580451	0.976327	-0.0345644	36	0.425538	0.656396	0.182834	0.171696	FALSE
1	YESphlox-HP8	0.968996	-0.0454371	0.90989	-0.136235	0.974873	-0.0367139	0.990869	-0.0132331	27	0.454593	0.789441	0.102681	0.191176	FALSE
1	YESphlox-HU8	0.967391	-0.0478295	0.908383	-0.138628	0.897205	-0.15649	0.911927	-0.133009	12	0.0186779	0.171507	0.765718	0.022138	FALSE
1	YESphlox-HU8MMS0.075	1.09254	0.127692	1.0259	0.0368933	1.0011	0.00158422	1.01753	0.025065	12	9.64214e-07	0.00010992	3.95892	0.0367059	FALSE
1	YESphlox-KCl0.5	0.967165	-0.0481664	0.908171	-0.138965	0.937414	-0.0932419	0.952796	-0.0697611	12	0.43089	0.755714	0.121642	0.12564	FALSE
1	YESphlox-KCl0.5SDS0.004	0.99948	-0.000750864	0.938514	-0.0915493	0.957503	-0.0626517	0.973214	-0.0391709	12	0.987636	0.995527	0.00194707	0.100169	FALSE
1	YESphlox-KCl1	1.0375	0.0531174	0.97422	-0.037681	0.971855	-0.0411873	0.987802	-0.0177065	12	0.0525937	0.285509	0.54438	0.0465776	FALSE
1	YESphlox-LiCl4	1.03424	0.048577	0.971158	-0.0422215	1.01751	0.025043	1.03421	0.0485238	12	0.462078	0.908221	0.0418083	0.141715	FALSE
1	YESphlox-LiCl6	1.18722	0.24759	1.1148	0.156791	1.14522	0.195624	1.16401	0.219105	12	0.000927932	0.0487429	1.31209	0.137011	TRUE
1	YESphlox-MMS0.005	1.03432	0.0486789	0.971227	-0.0421195	1.0297	0.0422175	1.04659	0.0656983	12	0.543525	0.764962	0.11636	0.17436	FALSE
1	YESphlox-MMS0.075	0.983618	-0.02383	0.92362	-0.114628	0.973852	-0.038225	0.989832	-0.0147442	24	0.629407	0.717524	0.144164	0.144601	FALSE
1	YESphlox-NaCl150	1.02053	0.0293124	0.958277	-0.061486	1.01087	0.0155943	1.02745	0.039075	12	0.672521	0.877703	0.0566524	0.149355	FALSE
1	YESphlox-NaCl150MMS0.005	1.02203	0.0314322	0.959686	-0.0593662	0.991305	-0.0125992	1.00757	0.0108816	12	0.604057	0.897037	0.0471895	0.129177	FALSE
1	YESphlox-Ovana0.5	1.07587	0.1055	1.01024	0.0147014	1.02538	0.0361625	1.04221	0.0596432	12	0.0317804	0.27869	0.554879	0.0966499	FALSE
1	YESphlox-Ovana1	1.09074	0.125301	1.0242	0.0345028	1.02489	0.0354727	1.04171	0.0589535	12	0.00955624	0.108941	0.962808	0.0918181	FALSE
1	YESphlox-Ovana4	1.04042	0.0571722	0.976962	-0.0336262	0.968242	-0.0465603	0.98413	-0.0230795	9	0.299971	0.851387	0.0698728	0.0986278	FALSE
1	YESphlox-Phloxine2	0.991171	-0.0127943	0.930712	-0.103593	1.00832	0.0119573	1.02487	0.0354381	12	0.876864	0.969502	0.0134513	0.177307	FALSE
1	YESphlox-Phloxine2HP10	0.894705	-0.160516	0.84013	-0.251315	0.875355	-0.192059	0.889719	-0.168578	12	0.104861	0.331646	0.479325	0.191268	FALSE
1	YESphlox-Phloxine2HP15	0.932522	-0.10079	0.875641	-0.191588	0.923517	-0.114789	0.938671	-0.0913083	11	0.474073	0.755011	0.122047	0.280453	FALSE
1	YESphlox-SDS0.004	1.04118	0.0582168	0.977669	-0.0325817	1.00287	0.00413006	1.01932	0.0276108	12	0.231396	0.673887	0.171413	0.100038	FALSE
1	YESphlox-TBH1	1.02251	0.0321145	0.96014	-0.0586839	1.01005	0.0144283	1.02662	0.0379091	12	0.609811	0.77042	0.113272	0.134554	FALSE
1	YESphlox-TBH1.5	1.15662	0.209917	1.08607	0.119119	1.14921	0.200644	1.16807	0.224124	5	0.213273	0.574277	0.240879	0.222002	FALSE
1	YESphlox-TSA1000	1.01691	0.0241962	0.954884	-0.0666022	1.00882	0.0126745	1.02538	0.0361552	12	0.735775	0.873997	0.0584901	0.154657	FALSE
1	YESphlox-TSA500	0.989724	-0.0149013	0.929354	-0.1057	0.979085	-0.030494	0.995151	-0.00701326	12	0.814849	0.926563	0.0331252	0.134406	FALSE
1	YESphlox-TeaTree1	0.929901	-0.104851	0.87318	-0.195649	0.936976	-0.0939159	0.952351	-0.0704351	11	0.250147	0.60674	0.216997	0.175888	FALSE
1	YESphlox-TeaTree10	0.97722	-0.0332449	0.917612	-0.124043	0.987647	-0.0179333	1.00385	0.00554751	12	0.64898	0.87182	0.0595734	0.154102	FALSE
1	YESphlox-TeaTree100	0.997912	-0.00301501	0.937043	-0.0938134	0.996674	-0.00480631	1.01303	0.0186745	12	0.967883	0.996885	0.00135484	0.160691	FALSE
1	YESphlox-Temp25	0.955577	-0.065556	0.89729	-0.156354	0.970163	-0.0437006	0.986082	-0.0202198	12	0.483726	0.87442	0.0582801	0.196116	FALSE
1	YESphlox-Temp25Gluc0.1	1.06743	0.0941439	1.00232	0.00334553	0.975234	-0.0361793	0.991237	-0.0126986	24	0.000144814	0.00233771	2.63121	0.055403	FALSE
1	YESphlox-Temp25Gluc0.5	1.03766	0.0533339	0.974366	-0.0374645	0.964069	-0.0527914	0.979888	-0.0293106	24	0.0438974	0.160013	0.795845	0.0642255	FALSE
1	YESphlox-Temp25Gluc1	0.99015	-0.0142808	0.929754	-0.105079	0.985909	-0.0204737	1.00209	0.00300703	24	0.7671	0.851001	0.0700699	0.141451	FALSE
1	YESphlox-Temp25Gluc3	0.97213	-0.0407787	0.912833	-0.131577	0.979044	-0.0305543	0.995109	-0.00707351	12	0.624989	0.96905	0.0136538	0.176572	FALSE
1	YESphlox-Tuni20	1.11448	0.15637	1.0465	0.0655719	1.05292	0.0743961	1.0702	0.0978769	5	0.00464594	0.149832	0.824397	0.0499699	FALSE
1	YESphlox-Tuni40	1.05067	0.0713129	0.986584	-0.0194855	1.04757	0.0670425	1.06476	0.0905233	7	0.358087	0.763737	0.117056	0.12413	FALSE
1	YESphlox-Tuni60	1.20479	0.268786	1.1313	0.177988	1.07091	0.0988342	1.08848	0.122315	6	0.0772644	0.71321	0.146783	0.212279	FALSE
1	YESphlox-Tuni80	1.04101	0.0579861	0.977513	-0.0328123	0.939022	-0.0907692	0.95443	-0.0672885	11	0.245615	0.861345	0.0648229	0.0983262	FALSE
1	YESphlox-VPA10	1.10186	0.139939	1.03465	0.0491403	1.02007	0.0286716	1.03681	0.0521523	9	0.000251494	0.0113654	1.94441	0.051488	FALSE
1	YESphlox-VPA8	1.14695	0.197808	1.07699	0.10701	1.0449	0.0633595	1.06204	0.0868403	11	2.73106e-06	9.14906e-05	4.03862	0.0592823	FALSE
1	YESphlox-Xylose2	1.08341	0.115581	1.01733	0.0247828	1.00406	0.00585121	1.02054	0.029332	11	0.000164596	0.00469098	2.32874	0.0462434	FALSE
1	Yesphlox-Caffeine10	0.867297	-0.205402	0.814394	-0.296201	0.793301	-0.33406	0.806318	-0.310579	13	0.142131	0.731691	0.135672	0.283912	FALSE
1	Yesphlox-DMSO	0.940224	-0.0889233	0.882873	-0.179722	0.976058	-0.0349605	0.992074	-0.0114797	16	0.388595	0.908621	0.0416172	0.249363	FALSE
1	Yesphlox-Gal2	0.938205	-0.0920246	0.880977	-0.182823	0.954365	-0.0673872	0.970025	-0.0439064	16	0.28393	0.637663	0.195409	0.204742	FALSE
1	Yesphlox-Rapa1	0.937807	-0.0926366	0.880604	-0.183435	0.931653	-0.102136	0.94694	-0.0786548	15	0.26751	0.829294	0.0812912	0.191829	FALSE
1	Yesphlox-Rapa100	0.950729	-0.0728946	0.892737	-0.163693	0.951248	-0.0721067	0.966857	-0.0486259	16	0.307617	0.687732	0.162581	0.170251	FALSE
1	Yesphlox-Sorb1.2	0.918959	-0.121927	0.862905	-0.212726	0.967603	-0.0475135	0.98348	-0.0240327	15	0.306474	0.855829	0.0676129	0.274806	FALSE
1	Yesphlox-Torin5	0.947721	-0.077466	0.889913	-0.168264	0.956438	-0.064256	0.972132	-0.0407752	16	0.442472	0.747988	0.126105	0.245318	FALSE
103	EMM-3AT4	1.0053	0.00762913	1.0188	0.0268663	0.990767	-0.0133818	1.00484	0.00696244	9	0.748811	0.936567	0.0284612	0.0448724	FALSE
103	EMM-3AT6	0.993953	-0.00875103	1.00729	0.0104861	0.995211	-0.00692636	1.00934	0.0134179	8	0.592688	0.903752	0.0439507	0.0255259	FALSE
103	EMM-Bleo200	0.99821	-0.00258467	1.01161	0.0166525	0.994164	-0.0084436	1.00828	0.0119007	9	0.814425	0.892735	0.0492777	0.0113998	FALSE
103	EMM-Canav60	0.991139	-0.0128402	1.00444	0.00639696	0.996558	-0.00497475	1.01071	0.0153695	9	0.435573	0.885251	0.0529336	0.0271981	FALSE
103	EMM-Cys	0.993745	-0.00905205	1.00708	0.0101851	0.99127	-0.0126498	1.00535	0.0076945	18	0.602593	0.808184	0.0924897	0.0425893	FALSE
103	EMM-Met	0.97497	-0.0365702	0.988058	-0.0173331	0.986147	-0.0201259	1.00015	0.000218368	18	0.0379261	0.635459	0.196912	0.0409578	FALSE
103	EMMphlox-Act0.1	1.00638	0.00917961	1.01223	0.0175315	1.00831	0.0119381	1.00937	0.0134602	32	0.330527	0.794297	0.100017	0.0288905	FALSE
103	EMMphlox-Act1	1.01173	0.0168207	1.0176	0.0251726	1.00868	0.0124629	1.00974	0.013985	32	0.0938449	0.462228	0.335144	0.0316264	FALSE
103	EMMphlox-Act2	1.00857	0.0123128	1.01443	0.0206647	1.01347	0.0193047	1.01454	0.0208268	32	0.17973	0.743492	0.128724	0.0275117	FALSE
103	EMMphlox-Cana75	1.00516	0.00743152	1.011	0.0157834	1.01276	0.018298	1.01383	0.0198201	28	0.319599	0.605108	0.218167	0.0168016	FALSE
103	EMMphlox-EtOH0.1	1.01437	0.0205853	1.02026	0.0289372	1.01297	0.0185974	1.01404	0.0201195	32	0.0722269	0.855105	0.0679805	0.0380831	FALSE
103	YES-Bleo200	0.988205	-0.0171183	0.989367	-0.0154229	0.991167	-0.0127995	0.995523	-0.00647273	9	0.33028	0.734062	0.134267	0.0327464	FALSE
103	YES-Bleo300	1.04208	0.0594703	1.04331	0.0611656	1.04253	0.0600934	1.04712	0.0664202	3	0.161637	0.927189	0.0328319	0.0341231	FALSE
103	YES-Bleo600	1.0181	0.0258832	1.0193	0.0275786	1.0111	0.0159317	1.01555	0.0222585	6	0.266778	0.630015	0.200649	0.0348963	FALSE
103	YES-Bortezomib100	1.01432	0.0205181	1.01552	0.0222135	1.02024	0.0289095	1.02472	0.0352363	9	0.239088	0.598558	0.222894	0.0324824	FALSE
103	YES-Bortezomib200	1.0178	0.0254586	1.019	0.0271539	1.00909	0.0130488	1.01352	0.0193756	9	0.16549	0.393038	0.405566	0.033884	FALSE
103	YES-Bref60	1.04298	0.0607121	1.04421	0.0624075	1.01042	0.014961	1.01486	0.0212878	8	0.484305	0.698871	0.155603	0.164571	FALSE
103	YES-Calco10KCl0.5	0.995586	-0.00638248	0.996756	-0.00468713	0.996595	-0.00492086	1.00098	0.00140594	9	0.64229	0.838976	0.0762505	0.0254185	FALSE
103	YES-Calco2	1.00867	0.0124506	1.00985	0.0141459	0.995624	-0.00632681	1	0	9	0.27664	0.670999	0.173278	0.0200478	FALSE
103	YES-Calco4KCl0.5	0.998538	-0.00211005	0.999713	-0.000414699	0.995624	-0.00632681	1	0	9	0.812275	0.948608	0.0229132	0.0143797	FALSE
103	YES-Cana120	1.00216	0.00311802	1.00334	0.00481336	0.990039	-0.0144426	0.99439	-0.00811576	9	0.85352	0.932203	0.0304895	0.0324116	FALSE
103	YES-Cana60	1.01351	0.0193553	1.0147	0.0210506	1.00652	0.00937768	1.01094	0.0157045	9	0.334323	0.560482	0.251438	0.0382575	FALSE
103	YES-CoCl0.25	0.981213	-0.0273624	0.982366	-0.0256671	0.98393	-0.0233719	0.988255	-0.0170451	9	0.0207131	0.264175	0.578109	0.0186652	FALSE
103	YES-CoCl5	0.972293	-0.0405373	0.973436	-0.0388419	0.996301	-0.00534649	1.00068	0.000980322	9	0.439117	0.658675	0.181329	0.101725	FALSE
103	YES-Cycloh100	1.00904	0.0129765	1.01022	0.0146718	1.00586	0.00843503	1.01028	0.0147618	9	0.075146	0.5555	0.255316	0.00971288	FALSE
103	YES-Cycloh200	1.01019	0.0146279	1.01138	0.0163233	1.00842	0.0120918	1.01285	0.0184186	9	0.0290526	0.3312	0.47991	0.0078214	FALSE
103	YES-Cycloh400	1.01271	0.0182279	1.01391	0.0199233	1.00417	0.00600156	1.00858	0.0123284	9	0.179987	0.547369	0.26172	0.024319	FALSE
103	YES-Cycloh600	1.01847	0.0264026	1.01967	0.028098	1.00969	0.0139186	1.01413	0.0202454	9	0.0158001	0.257316	0.589533	0.0172258	FALSE
103	YES-Dhcumarin100	0.996275	-0.0053837	0.997447	-0.00368836	0.998299	-0.00245645	1.00269	0.00387036	9	0.711316	0.860682	0.0651571	0.0272261	FALSE
103	YES-Dhcumarin200	0.988043	-0.0173544	0.989205	-0.015659	0.995624	-0.00632681	1	0	9	0.228519	0.648252	0.188256	0.0258723	FALSE
103	YES-Dhcumarin50	0.993944	-0.00876355	0.995113	-0.00706821	0.999633	-0.000530112	1.00403	0.0057967	9	0.611928	0.807613	0.0927969	0.0328673	FALSE
103	YES-EDTA0.1	1.0186	0.0265923	1.0198	0.0282876	1.02052	0.0292985	1.025	0.0356253	9	0.0528801	0.481845	0.317093	0.0234816	FALSE
103	YES-EDTA0.3	1.02164	0.0308894	1.02284	0.0325847	1.02399	0.0342031	1.02849	0.04053	9	0.015577	0.229742	0.638759	0.0206094	FALSE
103	YES-EDTA0.6	1.02199	0.0313853	1.02319	0.0330807	1.02735	0.0389293	1.03187	0.0452561	9	0.0333721	0.475553	0.322801	0.0249458	FALSE
103	YES-EtOH5	1.01761	0.0251782	1.0188	0.0268736	1.0177	0.0253097	1.02217	0.0316365	9	0.0299607	0.281973	0.549792	0.0188968	FALSE
103	YES-Forma2	1.0111	0.0159312	1.01229	0.0176266	1.00398	0.00573495	1.0084	0.0120618	9	0.0910167	0.399073	0.398947	0.015002	FALSE
103	YES-Forma3	0.997942	-0.00297174	0.999116	-0.0012764	0.989611	-0.0150665	0.99396	-0.00873968	9	0.685931	0.819206	0.0866068	0.010187	FALSE
103	YES-HU30	1.01824	0.0260724	1.01943	0.0277677	0.999622	-0.00054482	1.00402	0.00578199	9	0.206401	0.470594	0.327354	0.0387618	FALSE
103	YES-HU45	1.02544	0.0362486	1.02665	0.0379439	1.0141	0.0202067	1.01856	0.0265335	8	0.084247	0.474814	0.323476	0.0352001	FALSE
103	YES-KCl0.5SDS0.01	1.00371	0.00534602	1.00489	0.00704137	0.995624	-0.00632681	1	0	9	0.68696	0.889926	0.0506462	0.0245398	FALSE
103	YES-KCl1SDS0.01	1.01401	0.0200744	1.0152	0.0217697	1.00669	0.00961315	1.01111	0.01594	9	0.23661	0.53947	0.268033	0.031517	FALSE
103	YES-Ovana3	1.02208	0.031506	1.02328	0.0332014	1.01648	0.0235872	1.02095	0.029914	7	0.539639	0.732842	0.134989	0.0895265	FALSE
103	YES-Ovana6	1.03842	0.0543872	1.03964	0.0560826	1.06436	0.0899828	1.06904	0.0963096	8	0.225903	0.634283	0.197717	0.0815067	FALSE
103	YES-SDS0.01	0.996837	-0.00457032	0.998009	-0.00287498	0.991857	-0.0117964	0.996216	-0.00546955	12	0.807157	0.851999	0.0695611	0.0420925	FALSE
103	YES-SDS0.02	1.01406	0.0201362	1.01525	0.0218315	1.0198	0.0282832	1.02428	0.03461	7	0.140705	0.320808	0.493754	0.0208139	FALSE
103	YES-TBH15	0.840257	-0.251097	0.841245	-0.249402	0.879843	-0.184681	0.88371	-0.178355	3	0.121939	0.767263	0.115056	0.107031	FALSE
103	YES-UV1000	1.00146	0.00210575	1.00264	0.0038011	1.00272	0.00391337	1.00712	0.0102402	9	0.906746	0.966066	0.0149934	0.034721	FALSE
103	YES-UV10m	1.01466	0.0209909	1.01585	0.0226863	1.00945	0.0135708	1.01389	0.0198976	9	0.155284	0.610426	0.214367	0.0265937	FALSE
103	YES-UV2000	1.03606	0.0511075	1.03728	0.0528029	1.02231	0.0318318	1.0268	0.0381586	9	0.0689609	0.63122	0.199819	0.0510712	FALSE
103	YES-UV20m	1.00769	0.0110496	1.00887	0.0127449	1.0031	0.00445915	1.0075	0.010786	9	0.178036	0.495026	0.305372	0.0123298	FALSE
103	YES-UV3000	1.00848	0.012181	1.00966	0.0138764	1.00607	0.00872723	1.01049	0.015054	9	0.144913	0.81055	0.0912202	0.0126523	FALSE
103	YES-UV4000	1.01255	0.0179885	1.01374	0.0196839	1.00222	0.00320077	1.00663	0.00952758	9	0.0901329	0.604735	0.218435	0.0175877	FALSE
103	YES-UV5m	0.995431	-0.0066068	0.996601	-0.00491145	0.98645	-0.0196819	0.990786	-0.0133551	9	0.521404	0.825556	0.0832537	0.0176532	FALSE
103	YES-UV6000	1.00341	0.00490922	1.00459	0.00660457	1.00186	0.00268344	1.00626	0.00901024	9	0.520712	0.791483	0.101559	0.0110585	FALSE
103	YES-UV9000	1.00167	0.00240114	1.00284	0.00409649	0.999585	-0.000599248	1.00398	0.00572756	9	0.735667	0.921605	0.035455	0.00951764	FALSE
103	YES-VPA5	1.01482	0.0212242	1.01601	0.0229196	1.00901	0.0129376	1.01344	0.0192644	9	0.0573353	0.227805	0.642437	0.0184631	FALSE
103	YESphlox-Act0.1	1.01366	0.0195744	1.01522	0.0217936	0.997357	-0.0038185	1.00103	0.00148476	32	0.359784	0.861122	0.0649351	0.0822357	FALSE
103	YESphlox-Act1	1.00216	0.00310983	1.0037	0.00532897	0.996331	-0.00530327	1	0	32	0.828183	0.976737	0.0102223	0.0542757	FALSE
103	YESphlox-Act2	1.01342	0.0192285	1.01498	0.0214477	1.00024	0.000344075	1.00392	0.00564734	32	0.469603	0.797869	0.0980685	0.103006	FALSE
103	YESphlox-stationary7	0.998973	-0.00148172	1.00051	0.000737418	0.994669	-0.00771174	0.998332	-0.00240848	28	0.821057	0.909717	0.0410939	0.0203708	FALSE
103	YESphlox-Benza12	1.0067	0.00963873	1.00825	0.0118579	1.00396	0.00569854	1.00766	0.0110018	9	0.11251	0.470611	0.327338	0.00977373	FALSE
103	YESphlox-Benza4	0.995082	-0.00711253	0.996614	-0.0048934	0.99876	-0.00178994	1.00244	0.00351333	9	0.412628	0.734994	0.133716	0.0158608	FALSE
103	YESphlox-Benza8	1.00387	0.00557029	1.00541	0.00778942	1.00035	0.00050328	1.00403	0.00580655	9	0.396365	0.706026	0.151179	0.0112681	FALSE
103	YESphlox-Bort500	1.03591	0.050902	1.03751	0.0531212	1.03815	0.0540217	1.04198	0.0593249	8	0.0104355	0.0915109	1.03853	0.029534	FALSE
103	YESphlox-CdCl1	1.02471	0.035214	1.02629	0.0374331	1.03078	0.0437336	1.03457	0.0490369	11	0.578364	0.892256	0.0495108	0.142693	FALSE
103	YESphlox-Diamide2	0.999861	-0.000200646	1.0014	0.00201849	0.996298	-0.00535075	0.999967	-4.74877e-05	9	0.988915	0.994664	0.00232372	0.0283769	FALSE
103	YESphlox-Diamide3	0.997915	-0.00301062	0.999452	-0.000791486	0.996331	-0.00530327	1	0	9	0.893986	0.960713	0.0174063	0.045043	FALSE
103	YESphlox-Diamide3.5	0.996949	-0.00440871	0.998483	-0.00218957	1.00814	0.0116916	1.01185	0.0169948	9	0.878352	0.968273	0.0140022	0.0576314	FALSE
103	YESphlox-EDTA4	1.00893	0.0128312	1.01049	0.0150503	1.00658	0.00946535	1.01029	0.0147686	9	0.385481	0.761284	0.118453	0.0285584	FALSE
103	YESphlox-EGTA1	1.00727	0.0104526	1.00882	0.0126718	1.00742	0.0106642	1.01113	0.0159674	9	0.428143	0.914659	0.0387409	0.0253933	FALSE
103	YESphlox-EGTA10	1.12396	0.16859	1.12569	0.17081	1.06854	0.0956473	1.07248	0.100951	9	0.0805348	0.362952	0.440151	0.186182	FALSE
103	YESphlox-EGTA15									0					FALSE
103	YESphlox-EGTA5	1.0024	0.00345252	1.00394	0.00567165	1.01274	0.0182633	1.01647	0.0235665	9	0.71374	0.96353	0.0161349	0.0177386	FALSE
103	YESphlox-EtOH0.1	1.03217	0.0456823	1.03376	0.0479015	1.01565	0.0224085	1.01939	0.0277118	32	0.0142074	0.672481	0.17232	0.0691533	FALSE
103	YESphlox-EtOH10	1.00862	0.0123809	1.01017	0.0146	0.997362	-0.00381017	1.00104	0.00149309	7	0.693623	0.956864	0.0191498	0.0549443	FALSE
103	YESphlox-Forma2.5	1.01144	0.0164173	1.013	0.0186364	1.0094	0.0134998	1.01312	0.0188031	14	0.121351	0.475291	0.32304	0.0247186	FALSE
103	YESphlox-Gluc0.1stationary7	0.995195	-0.00694856	0.996727	-0.00472943	0.995011	-0.0072157	0.998675	-0.00191244	18	0.385337	0.629128	0.201261	0.0208134	FALSE
103	YESphlox-Gluc0.5stationary7	0.999304	-0.00100391	1.00084	0.00121522	0.997442	-0.0036958	1.00111	0.00160746	36	0.844744	0.900529	0.0455024	0.0158376	FALSE
103	YESphlox-Gluc1stationary7	1.0168	0.0240391	1.01837	0.0262582	1.00256	0.00368532	1.00625	0.00898859	28	0.113907	0.407781	0.389573	0.0532287	FALSE
103	YESphlox-Glycerol2	1.00164	0.00237111	1.00319	0.00459024	1.00359	0.00517132	1.00729	0.0104746	9	0.791019	0.954584	0.0201859	0.0167591	FALSE
103	YESphlox-Glycerol2MMS0.0075	0.978112	-0.031929	0.979617	-0.0297098	0.965038	-0.0513427	0.968592	-0.0460394	9	0.0502838	0.260561	0.58409	0.028257	FALSE
103	YESphlox-Glycerol3	1.00104	0.0015049	1.00258	0.00372404	0.996331	-0.00530327	1	0	9	0.827081	0.960949	0.0172996	0.0121671	FALSE
103	YESphlox-Glycerol3MMS0.005	0.986027	-0.0203015	0.987544	-0.0180824	0.991854	-0.0118003	0.995507	-0.00649702	9	0.0827995	0.26969	0.569135	0.0205938	FALSE
103	YESphlox-HP10	0.979477	-0.0299164	0.980985	-0.0276973	0.999803	-0.000284329	1.00348	0.00501894	27	0.515641	0.833481	0.0791041	0.161608	FALSE
103	YESphlox-HP15	0.984745	-0.0221782	0.986261	-0.0199591	0.992471	-0.0109032	0.996126	-0.00559994	9	0.808397	0.939832	0.0269498	0.182744	FALSE
103	YESphlox-HP2	1.01681	0.0240562	1.01838	0.0262753	1.00516	0.00742826	1.00886	0.0127315	33	0.0387721	0.344102	0.463312	0.0431153	FALSE
103	YESphlox-HP4	1.00462	0.00665211	1.00617	0.00887125	1.00652	0.00938255	1.01023	0.0146858	57	0.566333	0.779387	0.108247	0.0579316	FALSE
103	YESphlox-HP6	1.02069	0.0295395	1.02226	0.0317587	1.01338	0.0191778	1.01711	0.024481	52	0.0109313	0.0862358	1.06431	0.0542948	FALSE
103	YESphlox-HP8	1.01872	0.0267566	1.02029	0.0289758	1.01293	0.0185371	1.01666	0.0238404	27	0.415112	0.758093	0.120277	0.117025	FALSE
103	YESphlox-HU8	1.04576	0.0645491	1.04737	0.0667683	1.01555	0.0222542	1.01928	0.0275574	9	0.0846172	0.290567	0.536753	0.0697023	FALSE
103	YESphlox-HU8MMS0.075	1.03174	0.0450814	1.03333	0.0473005	1.02831	0.0402818	1.0321	0.0455851	9	0.0227599	0.259463	0.585925	0.0338163	FALSE
103	YESphlox-KCl0.5	1.01092	0.0156621	1.01247	0.0178812	1.00887	0.0127369	1.01258	0.0180402	9	0.123454	0.538865	0.26852	0.0182614	FALSE
103	YESphlox-KCl0.5SDS0.004	1.01921	0.0274473	1.02078	0.0296664	1.0163	0.0233209	1.02004	0.0286241	9	0.0704439	0.308869	0.510225	0.027269	FALSE
103	YESphlox-KCl1	0.938547	-0.0914992	0.939992	-0.0892801	0.984406	-0.022674	0.988032	-0.0173707	9	0.239228	0.524462	0.280286	0.145084	FALSE
103	YESphlox-LiCl4	1.0075	0.010785	1.00905	0.0130041	1.00354	0.00509152	1.00723	0.0103948	9	0.2891	0.723348	0.140653	0.0188889	FALSE
103	YESphlox-LiCl6	1.03027	0.0430236	1.03186	0.0452427	1.01563	0.0223742	1.01937	0.0276775	9	0.0968676	0.298457	0.525118	0.0481185	FALSE
103	YESphlox-MMS0.005	0.981583	-0.0268178	0.983094	-0.0245987	0.983117	-0.0245651	0.986737	-0.0192618	9	0.0375347	0.166929	0.777469	0.0218828	FALSE
103	YESphlox-MMS0.075	0.985794	-0.0206417	0.987312	-0.0184226	0.989537	-0.0151738	0.993182	-0.00987057	18	0.0135339	0.0551024	1.25883	0.0204495	FALSE
103	YESphlox-NaCl150	0.994203	-0.0083874	0.995734	-0.00616827	0.998316	-0.00243221	1.00199	0.00287106	9	0.582773	0.877703	0.0566524	0.0297216	FALSE
103	YESphlox-NaCl150MMS0.005	0.991163	-0.0128055	0.992689	-0.0105864	0.998473	-0.00220445	1.00215	0.00309881	9	0.303156	0.691195	0.1604	0.0233364	FALSE
103	YESphlox-Ovana0.5	1.03471	0.0492208	1.0363	0.0514399	1.03178	0.0451392	1.03558	0.0504425	9	0.0240612	0.262555	0.58078	0.0374691	FALSE
103	YESphlox-Ovana1	1.0368	0.0521344	1.03839	0.0543535	1.01709	0.0244443	1.02083	0.0297476	8	0.0596916	0.389841	0.409113	0.0463187	FALSE
103	YESphlox-Ovana4	0.979092	-0.0304833	0.980599	-0.0282642	0.962102	-0.055738	0.965645	-0.0504348	11	0.552785	0.855188	0.0679386	0.112833	FALSE
103	YESphlox-Phloxine2	1.01254	0.0179756	1.0141	0.0201948	1.00772	0.0110947	1.01143	0.016398	9	0.52908	0.92696	0.0329388	0.0568954	FALSE
103	YESphlox-Phloxine2HP10	0.975649	-0.0355652	0.977151	-0.033346	0.994649	-0.00774028	0.998312	-0.00243701	9	0.514674	0.733411	0.134653	0.107133	FALSE
103	YESphlox-Phloxine2HP15	1.00765	0.0109919	1.0092	0.013211	1.00142	0.00204116	1.0051	0.00734443	9	0.887831	0.946461	0.0238972	0.157675	FALSE
103	YESphlox-SDS0.004	1.00412	0.005937	1.00567	0.00815614	1.00816	0.0117182	1.01187	0.0170214	9	0.456517	0.832512	0.0796095	0.0144608	FALSE
103	YESphlox-TBH1	0.997856	-0.0030971	0.999392	-0.000877963	0.994838	-0.00746685	0.998501	-0.00216358	9	0.509597	0.691596	0.160148	0.00655348	FALSE
103	YESphlox-TBH1.5	1.01278	0.0183193	1.01434	0.0205385	1.03255	0.0462058	1.03635	0.0515091	3	0.819176	0.900282	0.0456212	0.0852074	FALSE
103	YESphlox-TSA1000	1.00235	0.00338744	1.00389	0.00560657	1.00367	0.00528531	1.00737	0.0105886	14	0.750026	0.873997	0.0584901	0.025695	FALSE
103	YESphlox-TSA500	1.0001	0.000141417	1.00164	0.00236055	0.997828	-0.00313734	1.0015	0.00216592	14	0.988258	0.993499	0.00283246	0.0229427	FALSE
103	YESphlox-TeaTree1	1.00165	0.00237849	1.00319	0.00459762	0.996986	-0.00435449	1.00066	0.000948773	9	0.782813	0.892407	0.0494371	0.0160602	FALSE
103	YESphlox-TeaTree10	0.998657	-0.00193886	1.00019	0.00028027	0.996331	-0.00530327	1	0	9	0.750482	0.88201	0.0545264	0.0102644	FALSE
103	YESphlox-TeaTree100	1.00411	0.00591311	1.00565	0.00813224	1.00152	0.00219457	1.00521	0.00749784	9	0.542942	0.951799	0.0214546	0.018297	FALSE
103	YESphlox-Temp25	1.00255	0.00367688	1.0041	0.00589601	1.00155	0.00223754	1.00524	0.00754081	14	0.761233	0.916374	0.0379273	0.0296171	FALSE
103	YESphlox-Temp25Gluc0.1	1.00771	0.0110796	1.00926	0.0132988	1.00405	0.0058272	1.00774	0.0111305	18	0.277211	0.509284	0.29304	0.0276167	FALSE
103	YESphlox-Temp25Gluc0.5	0.998996	-0.00144861	1.00053	0.00077052	1.00019	0.000267276	1.00387	0.00557054	18	0.867925	0.928558	0.0321908	0.0232882	FALSE
103	YESphlox-Temp25Gluc1	1.01011	0.0145093	1.01166	0.0167285	1.00821	0.0117993	1.01193	0.0171025	28	0.0586591	0.187753	0.726412	0.0245496	FALSE
103	YESphlox-Temp25Gluc3	1.00386	0.00555502	1.0054	0.00777416	1.00351	0.0050571	1.00721	0.0103604	14	0.615206	0.96905	0.0136538	0.0267682	FALSE
103	YESphlox-Tuni20	1.03193	0.0453478	1.03352	0.047567	1.02741	0.0390081	1.03119	0.0443113	7	0.55258	0.922873	0.0348582	0.134427	FALSE
103	YESphlox-Tuni40	1.01842	0.0263391	1.01999	0.0285582	1.05914	0.082898	1.06304	0.0882013	12	0.493003	0.763737	0.117056	0.0898191	FALSE
103	YESphlox-Tuni60	0.993293	-0.00970867	0.994822	-0.00748954	0.998349	-0.0023834	1.00203	0.00291987	10	0.890583	0.977931	0.00969185	0.149941	FALSE
103	YESphlox-Tuni80	1.00856	0.0123021	1.01012	0.0145212	1.01641	0.0234856	1.02016	0.0287888	12	0.472997	0.880822	0.0551119	0.0392478	FALSE
103	YESphlox-VPA10	1.00394	0.00566923	1.00548	0.00788836	1.00198	0.00285829	1.00567	0.00816156	11	0.702522	0.840624	0.075398	0.0324373	FALSE
103	YESphlox-VPA8	1.00999	0.0143476	1.01155	0.0165667	0.997525	-0.00357565	1.0012	0.00172762	12	0.394604	0.734402	0.134066	0.0384065	FALSE
103	YESphlox-Xylose2	1.00644	0.00926159	1.00799	0.0114807	1.00057	0.000816388	1.00425	0.00611965	9	0.575107	0.829901	0.0809739	0.0324702	FALSE
103	Yesphlox-Caffeine10	1.0151	0.021622	1.01666	0.0238412	0.993894	-0.00883629	0.997554	-0.00353302	24	0.489889	0.875922	0.0575345	0.104981	FALSE
103	Yesphlox-DMSO	1.00326	0.0046889	1.0048	0.00690804	1.00062	0.000899187	1.00431	0.00620245	32	0.74984	0.997352	0.00115156	0.0557953	FALSE
103	Yesphlox-Gal2	1.02095	0.0299095	1.02252	0.0321286	1.01931	0.0275988	1.02307	0.032902	32	0.154769	0.480265	0.318519	0.0803708	FALSE
103	Yesphlox-Rapa1	0.99948	-0.000749907	1.00102	0.00146923	0.996331	-0.00530327	1	0	32	0.958871	0.976807	0.0101913	0.0550691	FALSE
103	Yesphlox-Rapa100	1.0105	0.0150741	1.01206	0.0172933	0.996331	-0.00530327	1	0	31	0.493443	0.742917	0.12906	0.0834902	FALSE
103	Yesphlox-Sorb1.2	1.02162	0.0308602	1.02319	0.0330793	1.03195	0.0453787	1.03575	0.050682	32	0.0469509	0.855829	0.0676129	0.0579079	FALSE
103	Yesphlox-Torin5	1.02207	0.0314964	1.02365	0.0337155	1.01308	0.0187515	1.01681	0.0240548	32	0.281752	0.70431	0.152236	0.113416	FALSE
1039	EMM-3AT4	0.988659	-0.0164555	0.99601	-0.00576736	0.997832	-0.00313128	0.997962	-0.00294355	15	0.119714	0.584027	0.233567	0.0213472	FALSE
1039	EMM-3AT6	0.988072	-0.017312	0.995419	-0.00662384	0.988475	-0.0167235	0.988604	-0.0165357	15	0.127408	0.537029	0.270002	0.0238437	FALSE
1039	EMM-Bleo200	1.00007	0.000102448	1.00751	0.0107906	1.00344	0.00495215	1.00357	0.00513988	15	0.990373	0.990373	0.0042011	0.0144146	FALSE
1039	EMM-Canav60	1.00695	0.00999879	1.01444	0.0206869	1.0138	0.019766	1.01393	0.0199537	15	0.389729	0.885251	0.0529336	0.0255134	FALSE
1039	EMM-Cys	1.00671	0.00965454	1.0142	0.0203427	1.004	0.00576338	1.00413	0.00595111	29	0.343299	0.635636	0.196791	0.0291113	FALSE
1039	EMM-Met	0.984483	-0.0225615	0.991804	-0.0118733	0.998985	-0.00146436	0.999116	-0.00127663	30	0.18044	0.704828	0.151917	0.0575855	FALSE
1039	EMMphlox-Act0.1	0.984469	-0.0225823	0.994852	-0.00744565	0.994503	-0.00795235	1	0	36	0.154297	0.608616	0.215657	0.0536036	FALSE
1039	EMMphlox-Act1	0.993356	-0.00961662	1.00383	0.00552001	0.999305	-0.00100254	1.00483	0.0069498	36	0.572177	0.862946	0.0640163	0.060254	FALSE
1039	EMMphlox-Act2	0.98275	-0.0251035	0.993115	-0.00996685	0.994503	-0.00795235	1	0	35	0.0592314	0.646989	0.189103	0.0393557	FALSE
1039	EMMphlox-Cana75	1.00857	0.0123066	1.0192	0.0274433	1.00268	0.0038642	1.00822	0.0118165	38	0.308076	0.599272	0.222376	0.0351359	FALSE
1039	EMMphlox-EtOH0.1	0.987567	-0.0180495	0.997983	-0.00291288	0.998159	-0.0026586	1.00368	0.00529374	36	0.394979	0.855105	0.0679805	0.0794994	FALSE
1039	YES-Bleo200	0.994486	-0.00797717	0.990158	-0.0142688	1	0	1	0	15	0.502784	0.869883	0.0605391	0.0273039	FALSE
1039	YES-Bleo300	1.01051	0.0150905	1.00612	0.00879887	0.995852	-0.00599682	0.995852	-0.00599682	5	0.580581	0.927189	0.0328319	0.0383159	FALSE
1039	YES-Bleo600	1.00537	0.00772315	1.00099	0.00143148	1.00627	0.00901572	1.00627	0.00901572	10	0.518972	0.810449	0.0912742	0.0223915	FALSE
1039	YES-Bortezomib100	1.00733	0.010533	1.00294	0.00424135	0.999064	-0.0013514	0.999064	-0.0013514	15	0.280662	0.659851	0.180554	0.0207895	FALSE
1039	YES-Bortezomib200	1.01686	0.024116	1.01243	0.0178244	1.00193	0.00277488	1.00193	0.00277488	15	0.0745804	0.257641	0.588985	0.031165	FALSE
1039	YES-Bref60	0.992317	-0.0111273	0.987999	-0.017419	0.917386	-0.124399	0.917386	-0.124399	15	0.861334	0.918342	0.0369957	0.165876	FALSE
1039	YES-Calco10KCl0.5	0.969832	-0.0441938	0.965611	-0.0504854	0.995158	-0.00700313	0.995158	-0.00700313	15	0.158204	0.460488	0.336782	0.0768712	FALSE
1039	YES-Calco2	0.969326	-0.044946	0.965108	-0.0512376	0.999394	-0.000874378	0.999394	-0.000874378	15	0.218262	0.616792	0.209861	0.0907248	FALSE
1039	YES-Calco4KCl0.5	0.981021	-0.0276438	0.976752	-0.0339355	0.990073	-0.0143939	0.990073	-0.0143939	14	0.185089	0.620591	0.207194	0.04881	FALSE
1039	YES-Cana120	0.975356	-0.0359998	0.971111	-0.0422914	1.00115	0.00165478	1.00115	0.00165478	15	0.36645	0.679356	0.167902	0.100826	FALSE
1039	YES-Cana60	0.961039	-0.0573336	0.956857	-0.0636253	0.995472	-0.00654777	0.995472	-0.00654777	15	0.231725	0.515193	0.28803	0.119383	FALSE
1039	YES-CoCl0.25	1.00124	0.00179465	0.996888	-0.00449703	1	0	1	0	15	0.864414	0.973225	0.0117869	0.023339	FALSE
1039	YES-CoCl5	1.00234	0.00337361	0.997979	-0.00291806	0.997867	-0.00308025	0.997867	-0.00308025	15	0.603847	0.791421	0.101592	0.00838931	FALSE
1039	YES-Cycloh100	1.00601	0.00864042	1.00163	0.00234874	1	0	1	0	15	0.364525	0.826745	0.0826284	0.0201017	FALSE
1039	YES-Cycloh200	0.999244	-0.0010914	0.994896	-0.00738308	0.988847	-0.0161804	0.988847	-0.0161804	14	0.896072	0.972878	0.0119416	0.0156251	FALSE
1039	YES-Cycloh400	1.01801	0.0257551	1.01358	0.0194635	1.01774	0.0253752	1.01774	0.0253752	15	0.0375593	0.432047	0.364469	0.0276141	FALSE
1039	YES-Cycloh600	1.01512	0.0216567	1.01071	0.0153651	1.01089	0.0156266	1.01089	0.0156266	15	0.0130436	0.247829	0.605848	0.0166669	FALSE
1039	YES-Dhcumarin100	1.0125	0.017928	1.0081	0.0116363	1.00626	0.00899738	1.00626	0.00899738	15	0.0464613	0.39224	0.406449	0.0178795	FALSE
1039	YES-Dhcumarin200	1.01076	0.015443	1.00636	0.00915131	1.00146	0.00210927	1.00146	0.00210927	15	0.130503	0.535094	0.27157	0.0219472	FALSE
1039	YES-Dhcumarin50	1.0095	0.013648	1.00511	0.00735629	0.999173	-0.00119386	0.999173	-0.00119386	15	0.126152	0.442437	0.354149	0.0178774	FALSE
1039	YES-EDTA0.1	1.01158	0.0166108	1.00718	0.0103191	1.00766	0.0110109	1.00766	0.0110109	15	0.0393802	0.481845	0.317093	0.0147252	FALSE
1039	YES-EDTA0.3	1.00669	0.00961695	1.00231	0.00332528	1.01126	0.0161504	1.01126	0.0161504	15	0.359898	0.7516	0.124013	0.0231712	FALSE
1039	YES-EDTA0.6	0.994725	-0.00763005	0.990397	-0.0139217	0.990234	-0.0141579	0.990234	-0.0141579	15	0.451063	0.829861	0.0809948	0.0218785	FALSE
1039	YES-EtOH5	1.00303	0.00437028	0.998669	-0.00192139	0.994526	-0.00791915	0.994526	-0.00791915	15	0.603983	0.971301	0.0126463	0.0164524	FALSE
1039	YES-Forma2	1.01332	0.01909	1.00891	0.0127983	1.01024	0.0147	1.01024	0.0147	15	0.033648	0.22564	0.646585	0.0177387	FALSE
1039	YES-Forma3	1.00727	0.0104572	1.00289	0.00416555	1.00027	0.000385094	1.00027	0.000385094	15	0.188609	0.537536	0.269592	0.0146038	FALSE
1039	YES-HU30	1.00628	0.009035	1.0019	0.00274333	1.00255	0.00367188	1.00255	0.00367188	14	0.364683	0.577415	0.238512	0.0207382	FALSE
1039	YES-HU45	0.993775	-0.00900843	0.989451	-0.0153001	0.995629	-0.00632004	0.995629	-0.00632004	15	0.558987	0.885063	0.0530256	0.0373815	FALSE
1039	YES-KCl0.5SDS0.01	0.960471	-0.0581864	0.956291	-0.0644781	0.987563	-0.018055	0.987563	-0.018055	14	0.148423	0.436203	0.360311	0.0950007	FALSE
1039	YES-KCl1SDS0.01	0.910989	-0.134494	0.907025	-0.140786	0.967286	-0.0479858	0.967286	-0.0479858	15	0.0404199	0.209449	0.678923	0.151537	FALSE
1039	YES-Ovana3	1.00003	3.92872e-05	0.995676	-0.00625239	0.9934	-0.00955357	0.9934	-0.00955357	12	0.999075	0.999075	0.000401768	0.0781568	FALSE
1039	YES-Ovana6	1.02031	0.0290074	1.01587	0.0227157	0.986717	-0.019291	0.986717	-0.019291	13	0.229697	0.634283	0.197717	0.0562139	FALSE
1039	YES-SDS0.01	0.977488	-0.0328485	0.973235	-0.0391401	0.998437	-0.00225612	0.998437	-0.00225612	18	0.382909	0.637384	0.195599	0.104987	FALSE
1039	YES-SDS0.02	0.997174	-0.00408327	0.992834	-0.0103749	0.990477	-0.0138044	0.990477	-0.0138044	13	0.74455	0.842689	0.0743328	0.0272378	FALSE
1039	YES-TBH15	1.01903	0.0271902	1.01459	0.0208985	0.987034	-0.0188277	0.987034	-0.0188277	7	0.555969	0.80899	0.0920571	0.0798767	FALSE
1039	YES-UV1000	1.00073	0.00104924	0.996373	-0.00524243	0.996289	-0.00536388	0.996289	-0.00536388	15	0.954482	0.980141	0.00871135	0.0459933	FALSE
1039	YES-UV10m	1.01135	0.0162777	1.00695	0.00998606	1.01365	0.019553	1.01365	0.019553	15	0.151909	0.610426	0.214367	0.025429	FALSE
1039	YES-UV2000	0.959042	-0.0603336	0.954869	-0.0666253	1.00195	0.00280728	1.00195	0.00280728	15	0.296653	0.738614	0.131582	0.145018	FALSE
1039	YES-UV20m	0.995153	-0.0070091	0.990823	-0.0133008	1	0	1	0	15	0.778007	0.953685	0.0205949	0.0633599	FALSE
1039	YES-UV3000	1.00408	0.00587915	0.999714	-0.00041252	1.00147	0.00211975	1.00147	0.00211975	15	0.504575	0.926811	0.0330089	0.017773	FALSE
1039	YES-UV4000	1.00544	0.00782592	1.00106	0.00153425	1.00976	0.0140137	1.00976	0.0140137	14	0.552187	0.854756	0.0681581	0.0301167	FALSE
1039	YES-UV5m	1.01869	0.0267183	1.01426	0.0204266	1.01286	0.0184324	1.01286	0.0184324	15	0.137149	0.622864	0.205606	0.043708	FALSE
1039	YES-UV6000	1.00388	0.00558828	0.999513	-0.000703399	1.0004	0.000572189	1.0004	0.000572189	15	0.504573	0.777315	0.109403	0.0162538	FALSE
1039	YES-UV9000	1.01293	0.0185413	1.00853	0.0122496	1.00806	0.0115825	1.00806	0.0115825	15	0.00891765	0.135015	0.869618	0.0108716	FALSE
1039	YES-VPA5	0.996204	-0.00548732	0.991869	-0.011779	1.00295	0.00424262	1.00295	0.00424262	15	0.735918	0.883102	0.0539891	0.0399557	FALSE
1039	YESphlox-Act0.1	0.998833	-0.00168488	1.00102	0.00147683	0.997221	-0.00401427	0.999758	-0.000348512	36	0.887334	0.988849	0.00486994	0.0470639	FALSE
1039	YESphlox-Act1	0.987231	-0.0185398	0.989397	-0.015378	0.997584	-0.00348935	1.00012	0.000176414	36	0.434341	0.913949	0.0390778	0.0960468	FALSE
1039	YESphlox-Act2	1.00386	0.00555738	1.00606	0.0087191	0.996399	-0.00520424	0.998934	-0.00153848	36	0.872605	0.918533	0.036905	0.142966	FALSE
1039	YESphlox-stationary7	1.00711	0.0102267	1.00932	0.0133884	1.00456	0.00655761	1.00711	0.0102234	38	0.0810257	0.83279	0.0794643	0.0199683	FALSE
1039	YESphlox-Benza12	1.00849	0.0122018	1.01071	0.0153635	1.00725	0.0104223	1.00981	0.0140881	14	0.0934588	0.438178	0.358349	0.0157971	FALSE
1039	YESphlox-Benza4	1.02998	0.0426227	1.03224	0.0457844	1.01035	0.014859	1.01292	0.0185247	12	0.146535	0.663592	0.178099	0.066268	FALSE
1039	YESphlox-Benza8	1.00609	0.00876311	1.0083	0.0119248	1.00112	0.00161899	1.00367	0.00528475	13	0.0993383	0.504354	0.297264	0.00970805	FALSE
1039	YESphlox-Bort500	1.01232	0.0176685	1.01454	0.0208302	1.00489	0.00703204	1.00744	0.0106978	15	0.0840204	0.252061	0.598494	0.0244579	FALSE
1039	YESphlox-CdCl1	0.987254	-0.0185066	0.98942	-0.0153449	0.985188	-0.0215297	0.987694	-0.017864	14	0.590783	0.892256	0.0495108	0.0862732	FALSE
1039	YESphlox-Diamide2	0.985007	-0.0217944	0.987168	-0.0186327	0.988443	-0.016771	0.990957	-0.0131052	15	0.219435	0.735754	0.133268	0.0444719	FALSE
1039	YESphlox-Diamide3	1.01197	0.0171631	1.01419	0.0203248	1.01448	0.0207431	1.01706	0.0244089	15	0.178247	0.483812	0.315323	0.0316913	FALSE
1039	YESphlox-Diamide3.5	0.99657	-0.00495707	0.998756	-0.00179535	0.989978	-0.0145311	0.992497	-0.0108653	15	0.772966	0.913756	0.0391698	0.0443639	FALSE
1039	YESphlox-EDTA4	0.991981	-0.0116149	0.994158	-0.00845318	0.993985	-0.00870426	0.996514	-0.0050385	15	0.572126	0.847044	0.0720942	0.0530625	FALSE
1039	YESphlox-EGTA1	1.00605	0.00870155	1.00826	0.0118633	1.00703	0.0101021	1.00959	0.0137679	14	0.131659	0.652571	0.185372	0.0115743	FALSE
1039	YESphlox-EGTA10	1.01583	0.0226624	1.01806	0.0258241	1.01934	0.0276402	1.02194	0.0313059	14	0.382854	0.651424	0.186136	0.0651968	FALSE
1039	YESphlox-EGTA15	0.940081	-0.0891427	0.942144	-0.085981	0.972782	-0.0398116	0.975257	-0.0361459	5	0.24576	0.969582	0.0134153	0.0987659	FALSE
1039	YESphlox-EGTA5	1.00423	0.00608823	1.00643	0.00924995	1.0036	0.00519023	1.00616	0.008856	15	0.315335	0.899434	0.0460306	0.0130986	FALSE
1039	YESphlox-EtOH0.1	1.00956	0.0137231	1.01177	0.0168848	1.00346	0.00498099	1.00601	0.00864675	36	0.250138	0.794876	0.0997004	0.047109	FALSE
1039	YESphlox-EtOH10	1.00014	0.000207179	1.00234	0.0033689	1.0058	0.00834201	1.00836	0.0120078	12	0.99157	0.99157	0.00367671	0.0454355	FALSE
1039	YESphlox-Forma2.5	1.01394	0.0199674	1.01616	0.0231291	1.01563	0.0223734	1.01821	0.0260391	19	0.0394762	0.292955	0.533199	0.0259297	FALSE
1039	YESphlox-Gluc0.1stationary7	1.00208	0.00299906	1.00428	0.00616078	0.999115	-0.00127749	1.00166	0.00238827	24	0.653417	0.82962	0.081121	0.0192613	FALSE
1039	YESphlox-Gluc0.5stationary7	1.00361	0.00519657	1.00581	0.00835828	1.0033	0.00474605	1.00585	0.00841181	48	0.238686	0.396641	0.401603	0.0130674	FALSE
1039	YESphlox-Gluc1stationary7	1.00098	0.0014151	1.00318	0.00457682	0.997462	-0.00366576	1	0	36	0.819912	0.898372	0.0465437	0.0213937	FALSE
1039	YESphlox-Glycerol2	1.02499	0.0356095	1.02724	0.0387712	1.01108	0.0158928	1.01365	0.0195585	13	0.169515	0.644624	0.190694	0.0613182	FALSE
1039	YESphlox-Glycerol2MMS0.0075	1.0159	0.0227635	1.01813	0.0259252	0.995598	-0.0063644	0.998131	-0.00269864	15	0.596037	0.79939	0.0972411	0.113448	FALSE
1039	YESphlox-Glycerol3	1.01239	0.0177686	1.01461	0.0209304	1.00647	0.00930144	1.00903	0.0129672	13	0.0214706	0.484834	0.314407	0.0157348	FALSE
1039	YESphlox-Glycerol3MMS0.005	0.990002	-0.0144967	0.992174	-0.011335	1.00112	0.00162084	1.00367	0.0052866	13	0.4532	0.672712	0.172171	0.0458909	FALSE
1039	YESphlox-HP10	1.0371	0.0525489	1.03937	0.0557106	1.00939	0.0134834	1.01196	0.0171491	40	0.147402	0.638918	0.194555	0.158397	FALSE
1039	YESphlox-HP15	0.946349	-0.0795555	0.948425	-0.0763938	0.94243	-0.0855421	0.944828	-0.0818763	12	0.27784	0.68856	0.162058	0.162979	FALSE
1039	YESphlox-HP2	1.00821	0.0117935	1.01042	0.0149552	1.00494	0.00711101	1.0075	0.0107768	42	0.0640672	0.478818	0.319829	0.0237176	FALSE
1039	YESphlox-HP4	1	6.00862e-06	1.0022	0.00316773	0.998128	-0.00270379	1.00067	0.000961967	69	0.999404	0.999404	0.000258984	0.0417321	FALSE
1039	YESphlox-HP6	0.99663	-0.00487063	0.998816	-0.00170891	0.997462	-0.00366576	1	0	64	0.844727	0.908801	0.0415313	0.136067	FALSE
1039	YESphlox-HP8	0.987215	-0.0185632	0.989381	-0.0154015	0.994717	-0.00764192	0.997248	-0.00397616	44	0.538702	0.789441	0.102681	0.136232	FALSE
1039	YESphlox-HU8	1.00742	0.0106618	1.00963	0.0138235	1.00302	0.00435182	1.00557	0.00801758	13	0.261584	0.473342	0.324825	0.0213438	FALSE
1039	YESphlox-HU8MMS0.075	0.998689	-0.00189224	1.00088	0.00126948	1.00456	0.00656744	1.00712	0.0102332	13	0.903831	0.968538	0.0138834	0.0374659	FALSE
1039	YESphlox-KCl0.5	0.997209	-0.00403272	0.999396	-0.000871006	1.00123	0.00177931	1.00378	0.00544507	15	0.627078	0.831244	0.0802717	0.0198869	FALSE
1039	YESphlox-KCl0.5SDS0.004	1.0233	0.0332235	1.02554	0.0363853	1.00747	0.0107402	1.01004	0.014406	15	0.0236405	0.183178	0.737126	0.0349484	FALSE
1039	YESphlox-KCl1	0.977266	-0.0331772	0.97941	-0.0300154	0.996555	-0.004978	0.999091	-0.00131224	15	0.225055	0.513125	0.289777	0.0690098	FALSE
1039	YESphlox-LiCl4	1.00105	0.00151427	1.00325	0.00467599	0.997462	-0.00366576	1	0	15	0.835664	0.944443	0.0248244	0.0170422	FALSE
1039	YESphlox-LiCl6	0.995263	-0.00685096	0.997446	-0.00368924	0.99652	-0.00502886	0.999056	-0.0013631	15	0.530019	0.736856	0.132618	0.0271384	FALSE
1039	YESphlox-MMS0.005	0.988508	-0.0166749	0.990677	-0.0135132	0.995159	-0.00700144	0.997691	-0.00333568	12	0.368821	0.627546	0.202355	0.0418841	FALSE
1039	YESphlox-MMS0.075	0.997153	-0.00411267	0.999341	-0.000950954	0.997462	-0.00366576	1	0	27	0.90088	0.925228	0.0337512	0.117222	FALSE
1039	YESphlox-NaCl150	0.998118	-0.00271723	1.00031	0.000444485	0.999936	-9.16676e-05	1.00248	0.00357409	14	0.645653	0.877703	0.0566524	0.0122252	FALSE
1039	YESphlox-NaCl150MMS0.005	0.986805	-0.0191636	0.98897	-0.0160019	0.996001	-0.00578122	0.998535	-0.00211546	12	0.177976	0.570653	0.243628	0.0310119	FALSE
1039	YESphlox-Ovana0.5	1.00782	0.0112425	1.01003	0.0144042	1.00763	0.0109695	1.0102	0.0146353	15	0.040549	0.308172	0.511206	0.0109056	FALSE
1039	YESphlox-Ovana1	1.00834	0.011982	1.01055	0.0151438	1.00344	0.00495459	1.00599	0.00862035	15	0.119061	0.468032	0.329724	0.0176718	FALSE
1039	YESphlox-Ovana4	1.02494	0.0355443	1.02719	0.038706	1.04271	0.0603398	1.04536	0.0640056	15	0.191517	0.851387	0.0698728	0.0700483	FALSE
1039	YESphlox-Phloxine2	1.00218	0.00314807	1.00438	0.00630979	1.00107	0.0015379	1.00361	0.00520366	15	0.746462	0.93392	0.0296905	0.0240894	FALSE
1039	YESphlox-Phloxine2HP10	1.03759	0.0532304	1.03986	0.0563921	1.05088	0.0715995	1.05355	0.0752653	15	0.174765	0.433956	0.362554	0.101711	FALSE
1039	YESphlox-Phloxine2HP15	0.990211	-0.0141927	0.992383	-0.011031	0.997462	-0.00366576	1	0	13	0.808091	0.900425	0.0455524	0.142214	FALSE
1039	YESphlox-SDS0.004	1.00744	0.0106981	1.00965	0.0138599	1.00839	0.0120562	1.01096	0.015722	15	0.177402	0.631995	0.199286	0.0185088	FALSE
1039	YESphlox-TBH1	1.00755	0.0108466	1.00976	0.0140083	1.00355	0.00510646	1.0061	0.00877222	15	0.106909	0.270931	0.567142	0.0148749	FALSE
1039	YESphlox-TBH1.5	1.14939	0.200869	1.15191	0.204031	1.07787	0.108177	1.08061	0.111843	7	0.0351236	0.354429	0.450471	0.146204	FALSE
1039	YESphlox-TSA1000	1.00203	0.00292549	1.00423	0.00608721	1.00448	0.00645581	1.00704	0.0101216	19	0.741639	0.873997	0.0584901	0.0244375	FALSE
1039	YESphlox-TSA500	1.00233	0.00335948	1.00453	0.0065212	1.00363	0.00522633	1.00618	0.00889209	19	0.688247	0.919139	0.0366186	0.0227978	FALSE
1039	YESphlox-TeaTree1	1.00368	0.00530077	1.00588	0.00846249	1.00496	0.00714411	1.00752	0.0108099	15	0.560822	0.789305	0.102755	0.0222617	FALSE
1039	YESphlox-TeaTree10	0.993634	-0.00921301	0.995814	-0.00605129	0.996019	-0.00575552	0.998553	-0.00208976	15	0.370417	0.775258	0.110554	0.0252254	FALSE
1039	YESphlox-TeaTree100	1.00843	0.012108	1.01064	0.0152697	1.00365	0.00525981	1.00621	0.00892557	13	0.22885	0.81954	0.0864297	0.0227183	FALSE
1039	YESphlox-Temp25	1.01281	0.0183581	1.01503	0.0215198	1.01092	0.0156696	1.01349	0.0193354	19	0.120554	0.64208	0.192411	0.0329941	FALSE
1039	YESphlox-Temp25Gluc0.1	0.994277	-0.00828024	0.996458	-0.00511852	0.996176	-0.00552729	0.998711	-0.00186153	23	0.315721	0.51705	0.286467	0.024396	FALSE
1039	YESphlox-Temp25Gluc0.5	1.00101	0.00145254	1.0032	0.00461426	0.997462	-0.00366576	1	0	24	0.827093	0.916289	0.0379675	0.0191557	FALSE
1039	YESphlox-Temp25Gluc1	1.00464	0.00667997	1.00685	0.00984169	1.00425	0.00612093	1.00681	0.00978669	38	0.461649	0.611377	0.213691	0.0356805	FALSE
1039	YESphlox-Temp25Gluc3	1.00692	0.00995411	1.00913	0.0131158	1.00375	0.00540409	1.00631	0.00906985	19	0.270148	0.88803	0.0515721	0.0246763	FALSE
1039	YESphlox-Tuni20	0.997127	-0.0041505	0.999315	-0.000988785	1.00731	0.0105117	1.00988	0.0141774	7	0.944485	0.981455	0.00812966	0.104761	FALSE
1039	YESphlox-Tuni40	1.00211	0.00304744	1.00431	0.00620916	1.01456	0.0208601	1.01715	0.0245259	16	0.926484	0.969101	0.0136311	0.0898575	FALSE
1039	YESphlox-Tuni60	0.996715	-0.00474692	0.998902	-0.00158521	1.00138	0.00199219	1.00393	0.00565795	10	0.907632	0.977931	0.00969185	0.086942	FALSE
1039	YESphlox-Tuni80	0.993191	-0.00985619	0.99537	-0.00669447	0.98794	-0.0175048	0.990453	-0.013839	15	0.621145	0.880822	0.0551119	0.051524	FALSE
1039	YESphlox-VPA10	1.03108	0.0441563	1.03334	0.047318	1.03399	0.0482259	1.03662	0.0518916	15	5.24983e-05	0.00367488	2.43476	0.0215526	FALSE
1039	YESphlox-VPA8	1.00657	0.00944131	1.00877	0.012603	1.00081	0.00116378	1.00335	0.00482954	16	0.611194	0.890218	0.0505037	0.049845	FALSE
1039	YESphlox-Xylose2	1.02517	0.0358579	1.02742	0.0390197	1.01232	0.0176724	1.0149	0.0213382	13	0.0464896	0.407678	0.389683	0.0404534	FALSE
1039	Yesphlox-Caffeine10	1.00139	0.00200883	1.00359	0.00517055	0.997462	-0.00366576	1	0	29	0.93956	0.981011	0.00832616	0.0974615	FALSE
1039	Yesphlox-DMSO	0.997853	-0.00310015	1.00004	6.15631e-05	0.996322	-0.00531564	0.998857	-0.00164988	36	0.859851	0.997352	0.00115156	0.071153	FALSE
1039	Yesphlox-Gal2	0.998723	-0.00184355	1.00091	0.00131817	1.00401	0.00578082	1.00657	0.00944658	36	0.916924	0.96942	0.0134881	0.0716827	FALSE
1039	Yesphlox-Rapa1	0.998528	-0.00212536	1.00072	0.00103636	1.00689	0.00991024	1.00945	0.013576	34	0.870128	0.962534	0.0165839	0.0503385	FALSE
1039	Yesphlox-Rapa100	0.994234	-0.00834208	0.996416	-0.00518036	0.997462	-0.00366576	1	0	36	0.461389	0.718054	0.143843	0.0443449	FALSE
1039	Yesphlox-Sorb1.2	1.01439	0.0206132	1.01662	0.0237749	1.00768	0.0110428	1.01025	0.0147086	34	0.204873	0.855829	0.0676129	0.0636044	FALSE
1039	Yesphlox-Torin5	1.00016	0.000236845	1.00236	0.00339856	0.99716	-0.00410362	0.999697	-0.000437859	36	0.992007	0.992007	0.00348507	0.0968076	FALSE
1064	EMM-3AT4	0.985955	-0.0204057	1.00864	0.0124056	0.986148	-0.0201237	1.00845	0.0121394	18	0.410079	0.77381	0.111366	0.0329045	FALSE
1064	EMM-3AT6	0.985468	-0.0211183	1.00814	0.0116929	0.980976	-0.0277097	1.00316	0.0045534	18	0.416795	0.819217	0.0866011	0.0404122	FALSE
1064	EMM-Bleo200	0.981025	-0.0276386	1.00359	0.00517273	0.981616	-0.0267701	1.00381	0.00549303	18	0.235124	0.462141	0.335226	0.0199845	FALSE
1064	EMM-Canav60	1.03192	0.0453356	1.05566	0.0781468	1.01811	0.0258888	1.04113	0.0581519	18	0.125076	0.677793	0.168903	0.0599768	FALSE
1064	EMM-Cys	0.996956	-0.00439825	1.01989	0.028413	0.992946	-0.0102136	1.0154	0.0220495	36	0.867372	0.924116	0.0342737	0.0614486	FALSE
1064	EMM-Met	0.977474	-0.0328698	0.999959	-5.85159e-05	0.99131	-0.012592	1.01373	0.019671	36	0.508785	0.834021	0.0788232	0.185798	FALSE
1064	EMMphlox-Act0.1	0.996362	-0.00525758	1.02497	0.0355795	0.995123	-0.00705383	1.02273	0.0324228	24	0.619784	0.898054	0.0466976	0.0316697	FALSE
1064	EMMphlox-Act1	0.999743	-0.000371211	1.02845	0.0404659	1.00207	0.00298359	1.02987	0.0424602	24	0.973655	0.997491	0.00109116	0.0343482	FALSE
1064	EMMphlox-Act2	0.991763	-0.0119331	1.02024	0.028904	0.987147	-0.0186625	1.01453	0.0208141	24	0.589357	0.90966	0.041121	0.0736761	FALSE
1064	EMMphlox-Cana75	0.995069	-0.00713191	1.02364	0.0337052	0.997525	-0.00357535	1.0252	0.0359013	36	0.27934	0.574874	0.240428	0.0164686	FALSE
1064	EMMphlox-EtOH0.1	1.00436	0.00627915	1.0332	0.0471162	1.00359	0.00516943	1.03143	0.0446461	24	0.654039	0.931713	0.0307178	0.0449326	FALSE
1064	YES-Bleo200	1.00795	0.0114233	1.02685	0.0382255	1.00133	0.0019107	1.016	0.0229001	18	0.341378	0.734285	0.134136	0.0341248	FALSE
1064	YES-Bleo300	0.985561	-0.0209834	1.00404	0.00581885	0.98628	-0.0199314	1.00073	0.00105797	6	0.0670648	0.927189	0.0328319	0.0154102	FALSE
1064	YES-Bleo600	1.00082	0.00118008	1.01959	0.0279823	1.00615	0.00884312	1.02089	0.0298325	12	0.896964	0.952483	0.0211428	0.0207021	FALSE
1064	YES-Bortezomib100	0.996197	-0.00549769	1.01488	0.0213045	0.993761	-0.00902988	1.00832	0.0119595	18	0.561969	0.825609	0.0832256	0.0264973	FALSE
1064	YES-Bortezomib200	0.984827	-0.0220578	1.00329	0.00474444	0.982282	-0.0257911	0.996677	-0.00480172	18	0.0694523	0.252283	0.598113	0.0329984	FALSE
1064	YES-Bref60	1.15308	0.205489	1.1747	0.232291	0.99354	-0.0093494	1.0081	0.01164	17	0.14451	0.329483	0.482166	0.419028	FALSE
1064	YES-Calco10KCl0.5	0.966542	-0.0490957	0.984666	-0.0222934	0.99485	-0.00744911	1.00943	0.0135403	18	0.256651	0.574873	0.240428	0.122932	FALSE
1064	YES-Calco2	1.00632	0.00908224	1.02519	0.0358845	1.01264	0.0181148	1.02748	0.0391042	18	0.371008	0.755266	0.1219	0.0285338	FALSE
1064	YES-Calco4KCl0.5	0.985598	-0.0209293	1.00408	0.00587291	0.989126	-0.0157735	1.00362	0.00521589	18	0.145208	0.551789	0.258227	0.0400067	FALSE
1064	YES-Cana120	1.00541	0.00779089	1.02427	0.0345931	1.00578	0.00830839	1.02052	0.0292978	17	0.334679	0.679356	0.167902	0.0214291	FALSE
1064	YES-Cana60	1.01339	0.0191923	1.03239	0.0459946	1.01746	0.0249655	1.03237	0.0459549	18	0.047049	0.415513	0.381415	0.0260143	FALSE
1064	YES-CoCl0.25	1.01143	0.0163978	1.0304	0.0432	1.01165	0.0167044	1.02647	0.0376938	18	0.0718203	0.423148	0.373508	0.0245934	FALSE
1064	YES-CoCl5	0.973559	-0.0386604	0.991814	-0.0118581	0.986055	-0.0202607	1.00051	0.000728712	18	0.140014	0.37586	0.424974	0.0734071	FALSE
1064	YES-Cycloh100	0.983409	-0.0241366	1.00185	0.0026656	0.986167	-0.0200962	1.00062	0.000893217	18	0.0123071	0.280602	0.551909	0.0247458	FALSE
1064	YES-Cycloh200	0.989739	-0.0148794	1.0083	0.0119228	0.992614	-0.010695	1.00716	0.0102944	18	0.037977	0.345423	0.461649	0.0182906	FALSE
1064	YES-Cycloh400	1.00261	0.00375552	1.02141	0.0305578	0.993943	-0.00876538	1.00851	0.012224	18	0.688081	0.862773	0.0641034	0.0262655	FALSE
1064	YES-Cycloh600	0.994666	-0.00771637	1.01332	0.0190859	0.998801	-0.00173013	1.01344	0.0192593	18	0.388753	0.962292	0.016693	0.0247155	FALSE
1064	YES-Dhcumarin100	0.994904	-0.00737042	1.01356	0.0194318	0.996932	-0.00443262	1.01154	0.0165568	18	0.428404	0.739971	0.130785	0.0258445	FALSE
1064	YES-Dhcumarin200	0.995314	-0.00677686	1.01398	0.0200254	0.991124	-0.0128623	1.00565	0.00812712	16	0.531989	0.774335	0.111071	0.0288024	FALSE
1064	YES-Dhcumarin50	0.993415	-0.00953137	1.01204	0.0172709	1.00081	0.00117113	1.01548	0.0221605	18	0.134613	0.442437	0.354149	0.016285	FALSE
1064	YES-EDTA0.1	1.00525	0.00756041	1.0241	0.0343627	1.00701	0.0100736	1.02176	0.0310629	18	0.411198	0.782359	0.106594	0.0256462	FALSE
1064	YES-EDTA0.3	1.00741	0.0106515	1.0263	0.0374538	1.00593	0.00852606	1.02067	0.0295154	18	0.431596	0.780984	0.107358	0.0388826	FALSE
1064	YES-EDTA0.6	1.01138	0.0163223	1.03034	0.0431245	1.00602	0.00866545	1.02077	0.0296548	18	0.109615	0.678455	0.168479	0.0280758	FALSE
1064	YES-EtOH5	0.99734	-0.00384301	1.01604	0.0229592	0.986517	-0.0195843	1.00097	0.00140504	18	0.859574	0.971301	0.0126463	0.063452	FALSE
1064	YES-Forma2	0.997615	-0.00344474	1.01632	0.0233575	0.994418	-0.00807555	1.00899	0.0129138	18	0.703167	0.923751	0.034445	0.0252247	FALSE
1064	YES-Forma3	0.980549	-0.0283389	0.998935	-0.00153669	0.988231	-0.0170794	1.00271	0.00390994	18	0.00254057	0.0724062	1.14022	0.0231219	FALSE
1064	YES-HU30	0.995326	-0.0067589	1.01399	0.0200433	0.997922	-0.00300141	1.01255	0.017988	18	0.378743	0.588729	0.230085	0.0207609	FALSE
1064	YES-HU45	0.982221	-0.0258798	1.00064	0.000922486	0.984512	-0.0225196	0.99894	-0.00153026	18	0.0531819	0.466364	0.331275	0.0362392	FALSE
1064	YES-KCl0.5SDS0.01	1.0025	0.00360173	1.0213	0.030404	1.00028	0.000406107	1.01494	0.0213955	18	0.816944	0.911522	0.040233	0.0451723	FALSE
1064	YES-KCl1SDS0.01	0.979782	-0.0294667	0.998155	-0.00266445	1.01408	0.0201775	1.02895	0.0411668	18	0.472947	0.728594	0.137514	0.11876	FALSE
1064	YES-Ovana3	0.968942	-0.0455172	0.987112	-0.018715	0.997928	-0.00299222	1.01255	0.0179972	15	0.234186	0.627738	0.202222	0.0982993	FALSE
1064	YES-Ovana6	0.999808	-0.000276493	1.01856	0.0265257	1.00616	0.00885592	1.0209	0.0298453	16	0.993685	0.993685	0.00275116	0.0967125	FALSE
1064	YES-SDS0.01	1.01308	0.0187534	1.03208	0.0455557	1.01953	0.0279071	1.03447	0.0488965	22	0.195698	0.544137	0.264292	0.0459052	FALSE
1064	YES-SDS0.02	1.0576	0.0807967	1.07743	0.107599	1.03622	0.0513368	1.05141	0.0723262	14	0.0152913	0.0968447	1.01392	0.0785158	FALSE
1064	YES-TBH15	0.98478	-0.0221267	1.00325	0.00467557	0.959498	-0.0596486	0.973559	-0.0386593	6	0.852405	0.918611	0.0368685	0.193829	FALSE
1064	YES-UV1000	0.998108	-0.00273195	1.01682	0.0240703	0.996408	-0.00519141	1.01101	0.015798	18	0.904436	0.966066	0.0149934	0.0665642	FALSE
1064	YES-UV10m	1.01675	0.0239662	1.03582	0.0507684	1.02078	0.0296742	1.03574	0.0506636	17	0.203683	0.633207	0.198454	0.0525241	FALSE
1064	YES-UV2000	0.997583	-0.00349081	1.01629	0.0233114	1.00196	0.00282139	1.01664	0.0238108	18	0.698197	0.862836	0.0640717	0.0251059	FALSE
1064	YES-UV20m	1.00839	0.0120521	1.0273	0.0388544	1.00826	0.0118633	1.02303	0.0328527	18	0.192846	0.52344	0.281133	0.0255089	FALSE
1064	YES-UV3000	1.00667	0.00959701	1.02555	0.0363992	1.0018	0.00259458	1.01648	0.023584	17	0.383245	0.926811	0.0330089	0.0302278	FALSE
1064	YES-UV4000	0.998394	-0.00231894	1.01712	0.0244833	0.987211	-0.01857	1.00168	0.00241935	14	0.873658	0.967876	0.0141802	0.0370188	FALSE
1064	YES-UV5m	1.00709	0.0101886	1.02597	0.0369909	1.00084	0.00121449	1.01551	0.0222039	16	0.595278	0.859009	0.0660025	0.0526277	FALSE
1064	YES-UV6000	1.00468	0.00672949	1.02351	0.0335317	1.0051	0.00733972	1.01983	0.0283291	18	0.411165	0.732387	0.135259	0.0225002	FALSE
1064	YES-UV9000	0.988864	-0.0161561	1.00741	0.0106461	0.997616	-0.00344294	1.01224	0.0175464	18	0.0266482	0.215057	0.667447	0.0184971	FALSE
1064	YES-VPA5	1.01466	0.0209958	1.03369	0.047798	1.00163	0.00234327	1.0163	0.0233326	17	0.250111	0.524503	0.280252	0.0510016	FALSE
1064	YESphlox-Act0.1	1.01268	0.0181839	1.02826	0.0402045	1.00566	0.0081422	1.01856	0.0265323	24	0.361712	0.861122	0.0649351	0.0672969	FALSE
1064	YESphlox-Act1	0.983051	-0.0246621	0.998171	-0.00264144	0.98963	-0.0150393	1.00233	0.00335071	24	0.172645	0.913949	0.0390778	0.0593622	FALSE
1064	YESphlox-Act2	0.999796	-0.000293875	1.01517	0.0217267	0.996761	-0.00468009	1.00955	0.01371	24	0.984838	0.992839	0.00312106	0.0520648	FALSE
1064	YESphlox-stationary7	1.00094	0.00135553	1.01634	0.0233761	0.999671	-0.00047523	1.0125	0.0179148	36	0.81692	0.909717	0.0410939	0.0222617	FALSE
1064	YESphlox-Benza12	1.00048	0.000685735	1.01586	0.0227063	1.00042	0.000605077	1.01325	0.0189951	18	0.918104	0.961871	0.0168832	0.01825	FALSE
1064	YESphlox-Benza4	0.992148	-0.011373	1.00741	0.0106476	0.994943	-0.00731404	1.00771	0.011076	18	0.259372	0.673503	0.17166	0.0281527	FALSE
1064	YESphlox-Benza8	0.999337	-0.000956994	1.01471	0.0210636	1.00367	0.0052876	1.01655	0.0236777	18	0.825647	0.918102	0.0371093	0.0105235	FALSE
1064	YESphlox-Bort500	0.970175	-0.0436829	0.985097	-0.0216623	0.976771	-0.0339084	0.989301	-0.0155183	18	0.00323316	0.0474648	1.32363	0.0372378	FALSE
1064	YESphlox-CdCl1	1.02886	0.0410508	1.04469	0.0630714	1.01495	0.0214035	1.02797	0.0397936	10	0.232886	0.835165	0.0782275	0.0723089	FALSE
1064	YESphlox-Diamide2	1.00675	0.00971209	1.02224	0.0317327	1.008	0.0114912	1.02093	0.0298813	18	0.326548	0.743589	0.128667	0.0279433	FALSE
1064	YESphlox-Diamide3	1.01636	0.0234164	1.032	0.045437	1.02692	0.038326	1.0401	0.056716	18	0.0735379	0.335333	0.474524	0.0364018	FALSE
1064	YESphlox-Diamide3.5	1.02359	0.0336428	1.03934	0.0556634	1.02378	0.0339114	1.03692	0.0523015	18	0.0389664	0.193138	0.714133	0.0450227	FALSE
1064	YESphlox-EDTA4	0.986628	-0.0194217	1.0018	0.00259889	0.977878	-0.0322738	0.990423	-0.0138838	18	0.337795	0.761284	0.118453	0.0579832	FALSE
1064	YESphlox-EGTA1	1.00713	0.0102549	1.02262	0.0322755	1.00883	0.0126773	1.02177	0.0310673	18	0.185151	0.811719	0.0905944	0.0211824	FALSE
1064	YESphlox-EGTA10	0.982126	-0.0260199	0.997232	-0.00399932	0.946166	-0.079835	0.958304	-0.061445	18	0.612448	0.788943	0.102954	0.14903	FALSE
1064	YESphlox-EGTA15	0.999345	-0.000944928	1.01472	0.0210757	1.01501	0.0214888	1.02803	0.0398789	6	0.988917	0.998014	0.000863211	0.111484	FALSE
1064	YESphlox-EGTA5	0.997612	-0.00344858	1.01296	0.018572	0.999184	-0.00117819	1.012	0.0172119	18	0.498121	0.960472	0.0175152	0.0130301	FALSE
1064	YESphlox-EtOH0.1	1.01556	0.0222754	1.03118	0.044296	0.995649	-0.00629078	1.00842	0.0120993	24	0.222345	0.794876	0.0997004	0.0611779	FALSE
1064	YESphlox-EtOH10	0.995974	-0.00581943	1.01129	0.0162012	1.00275	0.00396312	1.01561	0.0223532	17	0.65083	0.956864	0.0191498	0.0358733	FALSE
1064	YESphlox-Forma2.5	0.998343	-0.00239265	1.0137	0.019628	0.99612	-0.00560801	1.0089	0.012782	18	0.855945	0.965087	0.0154335	0.0380549	FALSE
1064	YESphlox-Gluc0.1stationary7	0.990801	-0.0133331	1.00604	0.00868755	0.99251	-0.0108468	1.00524	0.00754322	36	0.0764186	0.221418	0.654787	0.0290595	FALSE
1064	YESphlox-Gluc0.5stationary7	0.988002	-0.0174142	1.0032	0.00460637	0.991215	-0.0127298	1.00393	0.00566023	72	1.59821e-05	0.000150498	3.82247	0.01798	FALSE
1064	YESphlox-Gluc1stationary7	1.0026	0.0037419	1.01802	0.0257625	0.997801	-0.00317646	1.0106	0.0152136	35	0.678191	0.844765	0.0732643	0.0358586	FALSE
1064	YESphlox-Glycerol2	0.998194	-0.00260808	1.01355	0.0194125	1.0013	0.00187852	1.01415	0.0202686	18	0.720476	0.910604	0.0406705	0.0201419	FALSE
1064	YESphlox-Glycerol2MMS0.0075	0.987006	-0.0188693	1.00219	0.00315132	0.999623	-0.000544559	1.01245	0.0178455	18	0.230163	0.468546	0.329248	0.0444497	FALSE
1064	YESphlox-Glycerol3	1.00122	0.00175569	1.01662	0.0237763	1.00118	0.00169677	1.01402	0.0200868	18	0.834508	0.960949	0.0172996	0.0236534	FALSE
1064	YESphlox-Glycerol3MMS0.005	0.996936	-0.00442696	1.01227	0.0175936	0.997333	-0.00385322	1.01013	0.0145368	18	0.590478	0.764938	0.116374	0.0229769	FALSE
1064	YESphlox-HP10	1.00224	0.00323159	1.01766	0.0252522	0.998752	-0.00180136	1.01156	0.0165887	28	0.806928	0.898422	0.0465194	0.0479675	FALSE
1064	YESphlox-HP15	1.08642	0.119578	1.10313	0.141599	1.10286	0.141249	1.11701	0.15964	15	0.0115233	0.203555	0.691318	0.116896	FALSE
1064	YESphlox-HP2	1.00732	0.0105208	1.02281	0.0325414	1.00365	0.00525742	1.01653	0.0236475	35	0.275908	0.725536	0.139341	0.0384182	FALSE
1064	YESphlox-HP4	1.00267	0.00384139	1.01809	0.025862	1.00745	0.0107131	1.02038	0.0291031	54	0.577537	0.779387	0.108247	0.0331436	FALSE
1064	YESphlox-HP6	0.997954	-0.00295426	1.0133	0.0190663	1.00446	0.00641423	1.01734	0.0248043	54	0.842104	0.908801	0.0415313	0.0751778	FALSE
1064	YESphlox-HP8	1.00707	0.0101694	1.02256	0.03219	1.00488	0.00702078	1.01777	0.0254108	39	0.416418	0.758093	0.120277	0.0535374	FALSE
1064	YESphlox-HU8	1.00114	0.00163709	1.01653	0.0236577	1.00085	0.00122489	1.01369	0.0196149	18	0.829111	0.917509	0.0373896	0.0211194	FALSE
1064	YESphlox-HU8MMS0.075	0.986612	-0.0194455	1.00179	0.00257508	0.983868	-0.023463	0.99649	-0.00507292	18	0.239272	0.798726	0.097602	0.0467887	FALSE
1064	YESphlox-KCl0.5	0.989095	-0.0158185	1.00431	0.00620209	0.995238	-0.00688673	1.00801	0.0115033	18	0.25488	0.61822	0.208857	0.0392643	FALSE
1064	YESphlox-KCl0.5SDS0.004	0.976633	-0.034112	0.991654	-0.0120914	1.0007	0.00100997	1.01354	0.0194	18	0.0932933	0.353754	0.451299	0.0562425	FALSE
1064	YESphlox-KCl1	0.973525	-0.0387104	0.988498	-0.0166898	1.01161	0.0166496	1.02458	0.0350397	18	0.256019	0.534026	0.272437	0.0967848	FALSE
1064	YESphlox-LiCl4	1.0038	0.00547276	1.01924	0.0274934	1.00382	0.00550773	1.0167	0.0238978	18	0.492218	0.916684	0.0377804	0.0222156	FALSE
1064	YESphlox-LiCl6	0.98812	-0.0172422	1.00332	0.00477845	0.967333	-0.047915	0.979743	-0.029525	18	0.423034	0.636318	0.196326	0.0619404	FALSE
1064	YESphlox-MMS0.005	0.996594	-0.00492175	1.01192	0.0170989	0.99153	-0.0122718	1.00425	0.00611824	18	0.530747	0.756314	0.121298	0.0217906	FALSE
1064	YESphlox-MMS0.075	0.988022	-0.0173855	1.00322	0.00463511	0.98952	-0.0151996	1.00221	0.00319043	36	0.0427496	0.118865	0.924947	0.0333154	FALSE
1064	YESphlox-NaCl150	1.00615	0.00884266	1.02162	0.0308633	1.01269	0.0181973	1.02568	0.0365874	18	0.328518	0.877703	0.0566524	0.0253817	FALSE
1064	YESphlox-NaCl150MMS0.005	0.995757	-0.0061343	1.01107	0.0158863	0.998955	-0.00150866	1.01177	0.0168814	18	0.423626	0.754584	0.122293	0.021142	FALSE
1064	YESphlox-Ovana0.5	1.00875	0.0125617	1.02426	0.0345823	0.999721	-0.000402919	1.01255	0.0179871	18	0.375898	0.845635	0.0728168	0.0408311	FALSE
1064	YESphlox-Ovana1	1.00861	0.0123636	1.02412	0.0343842	0.996607	-0.00490374	1.00939	0.0134863	18	0.424686	0.769228	0.113945	0.0447746	FALSE
1064	YESphlox-Ovana4	0.991613	-0.0121509	1.00686	0.00986967	0.999088	-0.00131576	1.01191	0.0170743	13	0.743188	0.919918	0.036251	0.0913774	FALSE
1064	YESphlox-Phloxine2	1.00149	0.00215171	1.0169	0.0241723	1.00382	0.00550245	1.0167	0.0238925	18	0.712325	0.933392	0.0299359	0.0155652	FALSE
1064	YESphlox-Phloxine2HP10	1.03965	0.0560931	1.05564	0.0781137	1.01071	0.0153703	1.02368	0.0337604	18	0.0511989	0.300976	0.521467	0.0811867	FALSE
1064	YESphlox-Phloxine2HP15	1.07938	0.110202	1.09598	0.132223	1.05661	0.0794456	1.07017	0.0978357	17	0.0950429	0.504613	0.297041	0.187196	FALSE
1064	YESphlox-SDS0.004	1.00634	0.00911361	1.02182	0.0311342	1.00618	0.00888286	1.01908	0.0272729	18	0.287646	0.728702	0.13745	0.023878	FALSE
1064	YESphlox-TBH1	1.00637	0.00916214	1.02185	0.0311827	1.00589	0.00847856	1.0188	0.0268686	18	0.2743	0.466719	0.330944	0.0232825	FALSE
1064	YESphlox-TBH1.5	1.10504	0.144097	1.12203	0.166118	1.00842	0.0120967	1.02136	0.0304867	7	0.143698	0.475684	0.322681	0.167808	FALSE
1064	YESphlox-TSA1000	0.991559	-0.01223	1.00681	0.00979057	0.994418	-0.00807592	1.00717	0.0103141	18	0.0999365	0.476039	0.322357	0.0198328	FALSE
1064	YESphlox-TSA500	0.996384	-0.0052257	1.01171	0.0167949	0.999443	-0.000803405	1.01226	0.0175867	18	0.37976	0.732546	0.135165	0.015763	FALSE
1064	YESphlox-TeaTree1	1.01507	0.0215763	1.03068	0.043597	1.0112	0.0160743	1.02418	0.0344643	18	0.0846978	0.402315	0.395434	0.0348573	FALSE
1064	YESphlox-TeaTree10	1.01083	0.0155371	1.02637	0.0375577	0.999929	-0.00010261	1.01276	0.0182874	18	0.379738	0.775258	0.110554	0.0512423	FALSE
1064	YESphlox-TeaTree100	1.00301	0.00433722	1.01844	0.0263578	1.00316	0.00455148	1.01603	0.0229415	18	0.619173	0.951799	0.0214546	0.0246002	FALSE
1064	YESphlox-Temp25	1.00308	0.0044357	1.01851	0.0264563	0.995746	-0.0061505	1.00852	0.0122396	18	0.697645	0.913227	0.0394213	0.0327952	FALSE
1064	YESphlox-Temp25Gluc0.1	0.997763	-0.00323136	1.01311	0.0187892	0.990428	-0.0138755	1.00313	0.00451456	35	0.683599	0.772467	0.11212	0.0310686	FALSE
1064	YESphlox-Temp25Gluc0.5	0.993772	-0.00901376	1.00906	0.0130068	0.994307	-0.00823606	1.00706	0.010154	36	0.210621	0.44453	0.352099	0.0279786	FALSE
1064	YESphlox-Temp25Gluc1	1.00472	0.00679589	1.02017	0.0288165	1.01011	0.0145117	1.02307	0.0329018	36	0.299604	0.472708	0.325407	0.0253434	FALSE
1064	YESphlox-Temp25Gluc3	1.00148	0.00213736	1.01689	0.024158	0.993584	-0.00928599	1.00633	0.00910407	18	0.836803	0.96905	0.0136538	0.029674	FALSE
1064	YESphlox-Tuni20	1.01471	0.0210684	1.03032	0.043089	1.01113	0.015963	1.0241	0.034353	10	0.436224	0.839894	0.0757758	0.057756	FALSE
1064	YESphlox-Tuni40	0.992284	-0.0111745	1.00755	0.0108461	1.02151	0.0307088	1.03462	0.0490989	14	0.738504	0.894206	0.0485625	0.0857182	FALSE
1064	YESphlox-Tuni60	0.967546	-0.0475973	0.982428	-0.0255767	0.980688	-0.0281345	0.993268	-0.00974445	12	0.239025	0.897652	0.0468921	0.0915382	FALSE
1064	YESphlox-Tuni80	0.992859	-0.0103399	1.00813	0.0116807	0.988548	-0.016617	1.00123	0.00177309	13	0.599634	0.880822	0.0551119	0.0481238	FALSE
1064	YESphlox-VPA10	1.08098	0.112336	1.0976	0.134357	1.03823	0.0541293	1.05155	0.0725194	14	0.0270667	0.144037	0.841527	0.12344	FALSE
1064	YESphlox-VPA8	1.03703	0.0524557	1.05298	0.0744763	1.03792	0.0536957	1.05124	0.0720857	14	0.11757	0.363047	0.440037	0.0837445	FALSE
1064	YESphlox-Xylose2	0.99073	-0.0134355	1.00597	0.00858512	0.998719	-0.00184926	1.01153	0.0165408	17	0.12116	0.603312	0.219458	0.0228246	FALSE
1064	Yesphlox-Caffeine10	1.05041	0.0709467	1.06656	0.0929673	0.998945	-0.00152332	1.01176	0.0168667	19	0.19955	0.731691	0.135672	0.167367	FALSE
1064	Yesphlox-DMSO	0.995209	-0.00692894	1.01052	0.0150917	0.994671	-0.00770902	1.00743	0.010681	24	0.706174	0.997352	0.00115156	0.0618751	FALSE
1064	Yesphlox-Gal2	1.01749	0.025016	1.03314	0.0470366	1.01466	0.0209963	1.02768	0.0393864	23	0.49647	0.719141	0.143186	0.122902	FALSE
1064	Yesphlox-Rapa1	1.00307	0.00442766	1.0185	0.0264483	1.00433	0.00623339	1.01721	0.0246234	23	0.722022	0.958197	0.018545	0.0407241	FALSE
1064	Yesphlox-Rapa100	1.01359	0.0194691	1.02918	0.0414897	0.994642	-0.00775005	1.0074	0.01064	24	0.411026	0.718054	0.143843	0.0802906	FALSE
1064	Yesphlox-Sorb1.2	1.00727	0.0104457	1.02276	0.0324663	1.01571	0.0224862	1.02874	0.0408762	23	0.573514	0.894193	0.0485689	0.0613903	FALSE
1064	Yesphlox-Torin5	0.98019	-0.0288661	0.995266	-0.00684552	0.967293	-0.0479755	0.979702	-0.0295855	24	0.406531	0.740095	0.130712	0.116251	FALSE
1088	EMM-3AT4	1.01081	0.0155134	1.02136	0.0304862	1.01307	0.0187408	1.02997	0.0426016	11	0.278315	0.742295	0.129424	0.0285273	FALSE
1088	EMM-3AT6	0.99999	-1.38246e-05	1.01042	0.014959	0.995769	-0.00611746	1.01237	0.0177434	12	0.999149	0.999149	0.000369747	0.0267202	FALSE
1088	EMM-Bleo200	1.01117	0.0160271	1.02172	0.031	1.00054	0.000783021	1.01723	0.0246438	12	0.0865025	0.273924	0.562369	0.0155697	FALSE
1088	EMM-Canav60	1.01553	0.022232	1.02612	0.0372049	0.993803	-0.00896847	1.01038	0.0148924	12	0.210681	0.76951	0.113786	0.0384362	FALSE
1088	EMM-Cys	0.983766	-0.0236126	0.994029	-0.00863977	0.989209	-0.015653	1.00571	0.00820779	24	0.214431	0.602375	0.220133	0.0592679	FALSE
1088	EMM-Met	0.99283	-0.0103809	1.00319	0.00459192	0.984059	-0.0231827	1.00047	0.000678128	24	0.388769	0.779826	0.108003	0.0340854	FALSE
1088	EMMphlox-Act0.1	1.01262	0.0180959	1.00925	0.0132776	1.01142	0.0163881	1.01098	0.0157508	16	0.150639	0.608616	0.215657	0.0269793	FALSE
1088	EMMphlox-Act1	0.999594	-0.000586322	0.996261	-0.00540465	0.995346	-0.00673017	0.994906	-0.00736739	16	0.969617	0.997491	0.00109116	0.0364814	FALSE
1088	EMMphlox-Act2	1.00482	0.00693391	1.00147	0.00211559	0.997389	-0.00377191	0.996948	-0.00440913	16	0.771051	0.972997	0.0118884	0.0615505	FALSE
1088	EMMphlox-Cana75	0.997953	-0.00295681	0.994625	-0.00777513	1.0031	0.00446087	1.00265	0.00382365	22	0.77285	0.887932	0.0516204	0.0219153	FALSE
1088	EMMphlox-EtOH0.1	0.99781	-0.00316295	0.994483	-0.00798127	0.98545	-0.0211449	0.985015	-0.0217821	16	0.896849	0.957538	0.018844	0.0630026	FALSE
1088	YES-Bleo200	1.00881	0.0126593	1.0182	0.0260197	1.00456	0.00655919	1.01351	0.0193537	11	0.155203	0.569948	0.244165	0.0186033	FALSE
1088	YES-Bleo300	1.01783	0.0254956	1.0273	0.038856	1.02193	0.0313022	1.03104	0.0440967	4	0.310668	0.927189	0.0328319	0.0295324	FALSE
1088	YES-Bleo600	0.988357	-0.0168962	0.997552	-0.00353583	0.991148	-0.0128276	0.999977	-3.31811e-05	8	0.106376	0.50598	0.295867	0.0176478	FALSE
1088	YES-Bortezomib100	0.998633	-0.00197404	1.00792	0.0113864	1.00801	0.0115032	1.01698	0.0242976	12	0.860076	0.947226	0.0235465	0.0258887	FALSE
1088	YES-Bortezomib200	0.986842	-0.0191085	0.996024	-0.0057481	0.992562	-0.0107714	1.0014	0.0020231	12	0.164512	0.393038	0.405566	0.03048	FALSE
1088	YES-Bref60	1.24088	0.311362	1.25242	0.324722	1.08959	0.123783	1.09929	0.136578	12	0.113901	0.281819	0.550029	0.490379	FALSE
1088	YES-Calco10KCl0.5	1.01762	0.0252012	1.02709	0.0385616	1.00771	0.0110875	1.01669	0.023882	12	0.24418	0.568395	0.24535	0.0498001	FALSE
1088	YES-Calco2	1.01076	0.0154366	1.02016	0.028797	1.01413	0.0202458	1.02317	0.0330402	12	0.161572	0.594167	0.226092	0.0245544	FALSE
1088	YES-Calco4KCl0.5	0.998142	-0.00268276	1.00743	0.0106776	0.996746	-0.00470159	1.00563	0.00809288	12	0.733218	0.892101	0.0495858	0.0177117	FALSE
1088	YES-Cana120	1.00493	0.00709151	1.01428	0.0204519	0.999572	-0.000617606	1.00848	0.0121769	12	0.575199	0.780627	0.107556	0.0293116	FALSE
1088	YES-Cana60	1.01542	0.0220835	1.02487	0.0354439	1.00613	0.00881901	1.01509	0.0216135	12	0.153066	0.473591	0.324596	0.034784	FALSE
1088	YES-CoCl0.25	1.00241	0.00347316	1.01174	0.0168336	1.00462	0.00664394	1.01356	0.0194384	12	0.732687	0.960072	0.017696	0.0233921	FALSE
1088	YES-CoCl5	1.00982	0.0140947	1.01921	0.0274551	0.998164	-0.00265104	1.00706	0.0101434	11	0.357967	0.582975	0.23435	0.0337242	FALSE
1088	YES-Cycloh100	1.00138	0.00198462	1.01069	0.015345	1.0024	0.0034545	1.01133	0.016249	12	0.745507	0.976871	0.0101628	0.013322	FALSE
1088	YES-Cycloh200	0.99885	-0.00166003	1.00814	0.0117004	0.995374	-0.00668922	1.00424	0.00610525	12	0.846835	0.972878	0.0119416	0.0195362	FALSE
1088	YES-Cycloh400	0.999378	-0.000897983	1.00868	0.0124624	0.999963	-5.38851e-05	1.00887	0.0127406	12	0.896521	0.950353	0.0221148	0.0153415	FALSE
1088	YES-Cycloh600	1.00138	0.00199395	1.0107	0.0153543	0.991709	-0.0120114	1.00054	0.000783039	12	0.875696	0.993949	0.00263595	0.0296733	FALSE
1088	YES-Dhcumarin100	1.00156	0.00225202	1.01088	0.0156124	1.00127	0.00182842	1.01019	0.0146229	11	0.743044	0.860682	0.0651571	0.0145638	FALSE
1088	YES-Dhcumarin200	0.981542	-0.0268779	0.990674	-0.0135175	0.988325	-0.0169424	0.997129	-0.00414794	11	0.0179952	0.256432	0.591027	0.0216587	FALSE
1088	YES-Dhcumarin50	0.991035	-0.0129922	1.00026	0.000368201	0.991558	-0.0122312	1.00039	0.000563275	12	0.0812268	0.360314	0.443319	0.0156363	FALSE
1088	YES-EDTA0.1	1.00245	0.00352748	1.01177	0.0168879	1.00336	0.00484328	1.0123	0.0176377	12	0.719999	0.87319	0.0588912	0.0225878	FALSE
1088	YES-EDTA0.3	0.999499	-0.000722376	1.0088	0.012638	0.991032	-0.0129971	0.99986	-0.000202674	12	0.931539	0.963853	0.0159891	0.0190978	FALSE
1088	YES-EDTA0.6	1.00318	0.00457832	1.01251	0.0179387	1.0025	0.00360231	1.01143	0.0163968	12	0.537448	0.853017	0.0690422	0.0165578	FALSE
1088	YES-EtOH5	0.991377	-0.012495	1.0006	0.000865394	1.00188	0.00271283	1.01081	0.0155073	12	0.305457	0.891107	0.0500702	0.0275438	FALSE
1088	YES-Forma2	1.00381	0.00548378	1.01315	0.0188442	1.00163	0.00234574	1.01055	0.0151402	12	0.682853	0.923751	0.034445	0.0312378	FALSE
1088	YES-Forma3	1.01584	0.022668	1.02529	0.0360284	1.0091	0.0130712	1.01809	0.0258657	12	0.237525	0.594961	0.225512	0.0440197	FALSE
1088	YES-HU30	1.0049	0.00704612	1.01425	0.0204065	1.00031	0.000447378	1.00922	0.0132418	11	0.451611	0.635601	0.196815	0.0202686	FALSE
1088	YES-HU45	1.00434	0.00625055	1.01369	0.019611	1.00661	0.0095022	1.01557	0.0222967	12	0.504549	0.869949	0.0605063	0.0213042	FALSE
1088	YES-KCl0.5SDS0.01	0.989995	-0.014507	0.999206	-0.00114659	0.993138	-0.00993387	1.00198	0.00286059	12	0.204521	0.484275	0.314908	0.0254225	FALSE
1088	YES-KCl1SDS0.01	1.00983	0.0141138	1.01923	0.0274742	1.00114	0.00164683	1.01006	0.0144413	12	0.500899	0.732272	0.135328	0.0490828	FALSE
1088	YES-Ovana3	0.993619	-0.00923605	1.00286	0.00412436	1.00367	0.00528206	1.01261	0.0180765	10	0.835925	0.911625	0.0401838	0.0954009	FALSE
1088	YES-Ovana6	0.984305	-0.0228226	0.993463	-0.00946216	0.987678	-0.0178875	0.996476	-0.00509303	10	0.609291	0.758229	0.120199	0.0944795	FALSE
1088	YES-SDS0.01	0.977126	-0.0333835	0.986217	-0.0200231	0.986062	-0.0202491	0.994846	-0.0074546	14	0.0467984	0.444584	0.352046	0.0390209	FALSE
1088	YES-SDS0.02	1.01856	0.0265324	1.02804	0.0398928	1.02109	0.0301047	1.03018	0.0428992	10	0.0586452	0.230536	0.63726	0.027133	FALSE
1088	YES-TBH15	0.98037	-0.0286013	0.989491	-0.0152409	1.07991	0.110907	1.08953	0.123701	6	0.836274	0.918611	0.0368685	0.222898	FALSE
1088	YES-UV1000	0.990724	-0.0134445	0.999942	-8.4116e-05	0.970285	-0.0435189	0.978929	-0.0307245	12	0.748079	0.966066	0.0149934	0.0983115	FALSE
1088	YES-UV10m	0.983543	-0.02394	0.992694	-0.0105796	0.988951	-0.0160291	0.99776	-0.00323466	12	0.484012	0.827932	0.0820054	0.0792539	FALSE
1088	YES-UV2000	1.01954	0.0279254	1.02903	0.0412858	1.01326	0.0189979	1.02228	0.0317924	12	0.123382	0.637223	0.195708	0.0406669	FALSE
1088	YES-UV20m	0.991676	-0.0120592	1.0009	0.00130119	0.991434	-0.0124107	1.00027	0.000383773	12	0.0283306	0.215313	0.66693	0.0107226	FALSE
1088	YES-UV3000	1.00056	0.000804385	1.00987	0.0141648	1.00517	0.00743725	1.01412	0.0202317	12	0.946001	0.990365	0.00420469	0.0275723	FALSE
1088	YES-UV4000	0.993732	-0.00907138	1.00298	0.00428902	0.992083	-0.0114674	1.00092	0.00132707	8	0.256149	0.704757	0.151961	0.0139207	FALSE
1088	YES-UV5m	1.01571	0.0224889	1.02516	0.0358493	1.00504	0.00725039	1.01399	0.0200449	12	0.302248	0.673258	0.171818	0.0504716	FALSE
1088	YES-UV6000	0.998489	-0.00218134	1.00778	0.0111791	0.993593	-0.00927329	1.00244	0.00352118	12	0.756277	0.862156	0.0644144	0.0156201	FALSE
1088	YES-UV9000	0.994276	-0.00828147	1.00353	0.00507893	0.995408	-0.00664009	1.00427	0.00615437	12	0.0510307	0.265934	0.575226	0.0078155	FALSE
1088	YES-VPA5	0.996864	-0.00453159	1.00614	0.00882881	0.99763	-0.00342362	1.00652	0.00937085	12	0.293521	0.525765	0.279208	0.00833743	FALSE
1088	YESphlox-Act0.1	0.996738	-0.00471429	0.997673	-0.00336145	0.984402	-0.0226808	0.985385	-0.0212408	16	0.743855	0.988849	0.00486994	0.0386232	FALSE
1088	YESphlox-Act1	1.00519	0.00747468	1.00614	0.00882752	0.999002	-0.00144005	1	0	16	0.650474	0.924906	0.0339026	0.0444486	FALSE
1088	YESphlox-Act2	0.977149	-0.0333491	0.978066	-0.0319963	0.975957	-0.0351108	0.976931	-0.0336708	16	0.0261903	0.656468	0.182786	0.0366877	FALSE
1088	YESphlox-stationary7	1.00198	0.00285256	1.00292	0.00420539	1.0024	0.00345679	1.0034	0.00489684	22	0.615665	0.889891	0.0506631	0.0162735	FALSE
1088	YESphlox-Benza12	1.00081	0.00116338	1.00175	0.00251621	0.999149	-0.0012288	1.00015	0.000211249	12	0.889404	0.961871	0.0168832	0.0187278	FALSE
1088	YESphlox-Benza4	1.00235	0.00339013	1.00329	0.00474296	0.998352	-0.00237963	0.999349	-0.000939585	12	0.739617	0.860258	0.0653711	0.0231839	FALSE
1088	YESphlox-Benza8	0.996471	-0.00510027	0.997406	-0.00374744	1.0037	0.00532117	1.0047	0.00676122	12	0.640682	0.869498	0.0607317	0.0248052	FALSE
1088	YESphlox-Bort500	1.00231	0.00332957	1.00325	0.00468241	1.00034	0.00048578	1.00134	0.00192583	12	0.860223	0.932894	0.0301676	0.0440431	FALSE
1088	YESphlox-CdCl1	0.951184	-0.0722036	0.952076	-0.0708508	0.978118	-0.031919	0.979095	-0.0304789	7	0.305145	0.835165	0.0782275	0.115261	FALSE
1088	YESphlox-Diamide2	1.00008	0.000114032	1.00102	0.00146686	0.986898	-0.019027	0.987884	-0.017587	12	0.994664	0.994664	0.00232372	0.0396144	FALSE
1088	YESphlox-Diamide3	0.992878	-0.0103118	0.993809	-0.00895901	0.998154	-0.00266539	0.999151	-0.00122534	12	0.400901	0.695153	0.15792	0.0276731	FALSE
1088	YESphlox-Diamide3.5	1.02257	0.0322017	1.02353	0.0335546	1.01338	0.0191766	1.01439	0.0206167	12	0.0562166	0.242294	0.615657	0.0363891	FALSE
1088	YESphlox-EDTA4	0.972463	-0.0402853	0.973375	-0.0389325	0.974627	-0.0370773	0.975601	-0.0356373	12	0.133939	0.587271	0.231162	0.0587832	FALSE
1088	YESphlox-EGTA1	1.00018	0.000253915	1.00111	0.00160675	0.997062	-0.00424529	0.998057	-0.00280525	12	0.982599	0.982599	0.00762378	0.0266959	FALSE
1088	YESphlox-EGTA10	0.985608	-0.0209139	0.986533	-0.0195611	1.00143	0.00206837	1.00243	0.00350842	12	0.61593	0.788943	0.102954	0.0964916	FALSE
1088	YESphlox-EGTA15	1.00416	0.00598432	1.0051	0.00733715	0.978532	-0.0313086	0.97951	-0.0298686	4	0.895803	0.969582	0.0134153	0.0583669	FALSE
1088	YESphlox-EGTA5	0.995133	-0.00703845	0.996067	-0.00568562	0.998472	-0.00220652	0.999469	-0.000766478	12	0.219916	0.853051	0.0690248	0.0117195	FALSE
1088	YESphlox-EtOH0.1	1.02624	0.0373619	1.0272	0.0387147	1.02199	0.0313796	1.02301	0.0328197	16	0.00726128	0.515551	0.287728	0.0335258	FALSE
1088	YESphlox-EtOH10	0.990085	-0.0143759	0.991014	-0.0130231	0.981405	-0.0270794	0.982385	-0.0256394	10	0.286068	0.933315	0.0299716	0.0272266	FALSE
1088	YESphlox-Forma2.5	0.991695	-0.0120317	0.992625	-0.0106788	0.997399	-0.00375776	0.998395	-0.00231771	11	0.220224	0.582584	0.234642	0.0204388	FALSE
1088	YESphlox-Gluc0.1stationary7	0.987063	-0.0187857	0.987989	-0.0174329	0.992841	-0.0103653	0.993833	-0.00892525	22	0.0225574	0.0910352	1.04079	0.023619	FALSE
1088	YESphlox-Gluc0.5stationary7	0.990678	-0.0135114	0.991608	-0.0121586	0.993387	-0.00957154	0.99438	-0.00813149	44	0.0128329	0.0391925	1.4068	0.0211153	FALSE
1088	YESphlox-Gluc1stationary7	0.997234	-0.00399605	0.99817	-0.00264322	0.999561	-0.000633712	1.00056	0.000806335	20	0.498563	0.715111	0.145627	0.0161726	FALSE
1088	YESphlox-Glycerol2	1.00334	0.00481215	1.00428	0.00616499	1.00463	0.00666414	1.00563	0.00810419	12	0.432697	0.801435	0.0961317	0.0129847	FALSE
1088	YESphlox-Glycerol2MMS0.0075	1.00973	0.0139637	1.01067	0.0153165	1.00931	0.0133707	1.01032	0.0148108	12	0.661751	0.853245	0.068926	0.0747802	FALSE
1088	YESphlox-Glycerol3	0.997048	-0.00426466	0.997984	-0.00291183	1.00321	0.00461959	1.00421	0.00605964	12	0.705016	0.915833	0.0381835	0.0256659	FALSE
1088	YESphlox-Glycerol3MMS0.005	0.999129	-0.00125666	1.00007	9.61747e-05	0.990755	-0.0134	0.991744	-0.01196	12	0.873388	0.930526	0.0312716	0.0175208	FALSE
1088	YESphlox-HP10	0.982356	-0.0256824	0.983277	-0.0243295	0.99602	-0.00575303	0.997015	-0.00431299	24	0.534132	0.833481	0.0791041	0.136804	FALSE
1088	YESphlox-HP15	1.10073	0.13846	1.10176	0.139813	1.09499	0.130913	1.09608	0.132353	9	0.185194	0.607994	0.216101	0.208606	FALSE
1088	YESphlox-HP2	0.983857	-0.023479	0.98478	-0.0221262	0.997091	-0.00420291	0.998087	-0.00276286	24	0.0690138	0.489998	0.309806	0.0407289	FALSE
1088	YESphlox-HP4	1.00993	0.0142507	1.01087	0.0156035	1.0137	0.0196283	1.01471	0.0210683	35	0.254385	0.539582	0.267942	0.0496454	FALSE
1088	YESphlox-HP6	1.03896	0.0551434	1.03994	0.0564963	1.01802	0.0257596	1.01903	0.0271997	36	0.0840537	0.314095	0.502939	0.131194	FALSE
1088	YESphlox-HP8	0.972648	-0.0400101	0.973561	-0.0386572	0.995531	-0.00646184	0.996525	-0.00502179	30	0.114088	0.607266	0.216621	0.0915759	FALSE
1088	YESphlox-HU8	0.999092	-0.00131127	1.00003	4.15626e-05	1.00112	0.00161152	1.00212	0.00305157	12	0.837026	0.917509	0.0373896	0.0137121	FALSE
1088	YESphlox-HU8MMS0.075	0.998999	-0.00144515	0.999936	-9.23146e-05	1.00619	0.00890804	1.0072	0.0103481	12	0.936133	0.968538	0.0138834	0.0419237	FALSE
1088	YESphlox-KCl0.5	1.00076	0.00110052	1.0017	0.00245335	0.999002	-0.00144005	1	0	11	0.905931	0.953722	0.0205784	0.0201145	FALSE
1088	YESphlox-KCl0.5SDS0.004	1.00073	0.00105693	1.00167	0.00240976	1.02689	0.0382798	1.02791	0.0397199	11	0.967427	0.995527	0.00194707	0.0578316	FALSE
1088	YESphlox-KCl1	0.99392	-0.0087987	0.994852	-0.00744587	0.999945	-7.96771e-05	1.00094	0.00136037	10	0.378588	0.619188	0.208177	0.0201445	FALSE
1088	YESphlox-LiCl4	0.99355	-0.00933492	0.994483	-0.00798209	1.00393	0.00566436	1.00494	0.0071044	11	0.383936	0.85821	0.0664064	0.0228781	FALSE
1088	YESphlox-LiCl6	1.00142	0.00204863	1.00236	0.00340146	0.998416	-0.00228736	0.999413	-0.000847315	11	0.869859	0.926706	0.0330581	0.0274848	FALSE
1088	YESphlox-MMS0.005	1.0136	0.019493	1.01455	0.0208459	1.00485	0.00697893	1.00585	0.00841898	12	0.123203	0.315079	0.50158	0.0277793	FALSE
1088	YESphlox-MMS0.075	1.00235	0.00338658	1.00329	0.00473941	1.00184	0.00265738	1.00284	0.00409743	24	0.733232	0.805125	0.0941366	0.0322723	FALSE
1088	YESphlox-NaCl150	0.996079	-0.00566798	0.997013	-0.00431514	0.995408	-0.0066402	0.996402	-0.00520016	12	0.631313	0.877703	0.0566524	0.026908	FALSE
1088	YESphlox-NaCl150MMS0.005	1.0038	0.00547697	1.00475	0.0068298	1.0039	0.00561743	1.0049	0.00705747	12	0.365118	0.748633	0.125731	0.0127208	FALSE
1088	YESphlox-Ovana0.5	0.998106	-0.00273513	0.999042	-0.0013823	0.999575	-0.000613514	1.00057	0.000826534	12	0.774093	0.958345	0.0184781	0.0215187	FALSE
1088	YESphlox-Ovana1	1.00877	0.0125915	1.00971	0.0139444	1.00872	0.0125255	1.00973	0.0139656	12	0.434366	0.769228	0.113945	0.037016	FALSE
1088	YESphlox-Ovana4	1.03834	0.0542818	1.03932	0.0556347	1.01192	0.0170924	1.01293	0.0185324	9	0.213561	0.851387	0.0698728	0.0850886	FALSE
1088	YESphlox-Phloxine2	1.00261	0.00375543	1.00355	0.00510826	1.00594	0.00855099	1.00695	0.00999104	12	0.702795	0.933392	0.0299359	0.0223026	FALSE
1088	YESphlox-Phloxine2HP10	1.01807	0.0258361	1.01902	0.027189	1.01313	0.0188145	1.01414	0.0202546	12	0.449823	0.683732	0.165114	0.0797486	FALSE
1088	YESphlox-Phloxine2HP15	1.04943	0.0695993	1.05041	0.0709521	0.996004	-0.00577609	0.996999	-0.00433605	10	0.243631	0.567867	0.245753	0.125292	FALSE
1088	YESphlox-SDS0.004	0.9917	-0.0120238	0.992631	-0.010671	1.00139	0.00200695	1.00239	0.003447	11	0.246575	0.673887	0.171413	0.0217688	FALSE
1088	YESphlox-TBH1	0.999312	-0.000992724	1.00025	0.000360108	1.00038	0.000551274	1.00138	0.00199132	12	0.870998	0.928986	0.031991	0.0130447	FALSE
1088	YESphlox-TBH1.5	1.01122	0.0160999	1.01217	0.0174527	1.03433	0.0486981	1.03536	0.0501382	6	0.801938	0.899142	0.0461717	0.103942	FALSE
1088	YESphlox-TSA1000	0.996685	-0.00479064	0.99762	-0.00343781	0.999002	-0.00144005	1	0	11	0.566341	0.814821	0.0889379	0.0176981	FALSE
1088	YESphlox-TSA500	1.00085	0.00122689	1.00179	0.00257972	0.998641	-0.00196221	0.999638	-0.000522159	11	0.848504	0.94204	0.0259306	0.0132356	FALSE
1088	YESphlox-TeaTree1	1.01457	0.0208616	1.01552	0.0222144	1.01099	0.0157721	1.012	0.0172121	12	0.0034961	0.199277	0.700542	0.0134148	FALSE
1088	YESphlox-TeaTree10	1.01666	0.0238326	1.01761	0.0251854	1.0132	0.0189158	1.01421	0.0203558	12	0.0214766	0.612084	0.213189	0.0212009	FALSE
1088	YESphlox-TeaTree100	1.00279	0.00401307	1.00373	0.0053659	0.999788	-0.000305248	1.00079	0.0011348	12	0.664563	0.951799	0.0214546	0.0208562	FALSE
1088	YESphlox-Temp25	0.994804	-0.00751548	0.995737	-0.00616265	0.997567	-0.00351457	0.998563	-0.00207452	11	0.505654	0.87442	0.0582801	0.0243632	FALSE
1088	YESphlox-Temp25Gluc0.1	0.985173	-0.0215508	0.986097	-0.020198	0.991082	-0.0129231	0.992072	-0.0114831	22	0.0113991	0.0585499	1.23247	0.0241576	FALSE
1088	YESphlox-Temp25Gluc0.5	0.989664	-0.0149899	0.990592	-0.0136371	0.988613	-0.0165215	0.989601	-0.0150814	22	0.149063	0.391724	0.40702	0.0314428	FALSE
1088	YESphlox-Temp25Gluc1	0.983154	-0.0245108	0.984076	-0.0231579	0.983709	-0.0236961	0.984692	-0.0222561	22	0.00685642	0.0512427	1.29037	0.0255516	FALSE
1088	YESphlox-Temp25Gluc3	1.0002	0.000289164	1.00114	0.001642	1.00614	0.00882724	1.00714	0.0102673	11	0.969113	0.994773	0.00227591	0.015765	FALSE
1088	YESphlox-Tuni20	0.970798	-0.0427576	0.971708	-0.0414048	0.976133	-0.034851	0.977107	-0.033411	5	0.0639084	0.549612	0.259944	0.025839	FALSE
1088	YESphlox-Tuni40	0.991584	-0.0121933	0.992514	-0.0108405	1.01715	0.0245389	1.01817	0.025979	8	0.774616	0.894206	0.0485625	0.0799144	FALSE
1088	YESphlox-Tuni60	0.970787	-0.0427727	0.971698	-0.0414198	1.04175	0.0590113	1.04279	0.0604513	7	0.587258	0.897652	0.0468921	0.134871	FALSE
1088	YESphlox-Tuni80	0.974716	-0.036946	0.975631	-0.0355932	0.983004	-0.0247305	0.983986	-0.0232905	8	0.244859	0.861345	0.0648229	0.0562408	FALSE
1088	YESphlox-VPA10	1.00199	0.00286546	1.00293	0.00421829	1.01093	0.0156868	1.01194	0.0171268	9	0.859378	0.911461	0.0402617	0.032236	FALSE
1088	YESphlox-VPA8	0.975003	-0.0365215	0.975918	-0.0351687	0.975816	-0.0353189	0.976791	-0.0338788	8	0.00189576	0.0282258	1.54935	0.0152557	FALSE
1088	YESphlox-Xylose2	0.991329	-0.0125647	0.992259	-0.0112118	1.00032	0.000467746	1.00132	0.00190779	10	0.373374	0.718163	0.143777	0.0288572	FALSE
1088	Yesphlox-Caffeine10	0.9987	-0.00187618	0.999637	-0.000523346	0.948615	-0.0761061	0.949562	-0.0746661	14	0.981817	0.98878	0.00490016	0.209398	FALSE
1088	Yesphlox-DMSO	0.980135	-0.0289476	0.981055	-0.0275948	0.994443	-0.00803918	0.995436	-0.00659913	16	0.215295	0.908621	0.0416172	0.0611228	FALSE
1088	Yesphlox-Gal2	1.00052	0.000745521	1.00146	0.00209835	0.995851	-0.00599762	0.996846	-0.00455758	16	0.973376	0.984815	0.00664521	0.0605829	FALSE
1088	Yesphlox-Rapa1	0.996934	-0.00442958	0.99787	-0.00307674	0.997608	-0.00345505	0.998604	-0.002015	14	0.798069	0.962534	0.0165839	0.0434869	FALSE
1088	Yesphlox-Rapa100	0.997446	-0.00368946	0.998382	-0.00233663	1.00243	0.003498	1.00343	0.00493804	16	0.898998	0.938527	0.0275531	0.0789056	FALSE
1088	Yesphlox-Sorb1.2	0.980123	-0.0289653	0.981043	-0.0276124	0.993403	-0.00954939	0.994395	-0.00810934	14	0.147774	0.855829	0.0676129	0.0480154	FALSE
1088	Yesphlox-Torin5	0.98001	-0.0291316	0.980929	-0.0277788	0.942092	-0.0860596	0.943033	-0.0846195	16	0.553341	0.831803	0.0799797	0.131813	FALSE
1097	EMMphlox-Act0.1	1.02518	0.0358708	0.993539	-0.00935124	1.00736	0.0105787	0.997023	-0.00430121	16	0.201638	0.637245	0.195694	0.0604566	FALSE
1097	EMMphlox-Act1	1.00462	0.00664652	0.973616	-0.0385756	1.0055	0.00791996	0.995187	-0.00695998	16	0.816564	0.950427	0.0220814	0.062586	FALSE
1097	EMMphlox-Act2	1.0088	0.0126335	0.977665	-0.0325886	0.998248	-0.00253027	0.988005	-0.0174102	16	0.668448	0.949196	0.0226441	0.0653787	FALSE
1097	EMMphlox-Cana75	1.01858	0.0265647	0.987151	-0.0186574	1.00304	0.00437851	0.992747	-0.0105014	8	0.295739	0.586342	0.231849	0.0357116	FALSE
1097	EMMphlox-EtOH0.1	0.995247	-0.00687374	0.964534	-0.0520958	0.980572	-0.0283047	0.97051	-0.0431847	16	0.803852	0.931713	0.0307178	0.0589738	FALSE
1097	YES-Bleo200									0					FALSE
1097	YES-Bleo300									0					FALSE
1097	YES-Bleo600									0					FALSE
1097	YES-Bortezomib100									0					FALSE
1097	YES-Bortezomib200									0					FALSE
1097	YES-Bref60									0					FALSE
1097	YES-Calco10KCl0.5									0					FALSE
1097	YES-Calco2									0					FALSE
1097	YES-Calco4KCl0.5									0					FALSE
1097	YES-Cana120									0					FALSE
1097	YES-Cana60									0					FALSE
1097	YES-CoCl0.25									0					FALSE
1097	YES-CoCl5									0					FALSE
1097	YES-Cycloh100									0					FALSE
1097	YES-Cycloh200									0					FALSE
1097	YES-Cycloh400									0					FALSE
1097	YES-Cycloh600									0					FALSE
1097	YES-Dhcumarin100									0					FALSE
1097	YES-Dhcumarin200									0					FALSE
1097	YES-Dhcumarin50									0					FALSE
1097	YES-EDTA0.1									0					FALSE
1097	YES-EDTA0.3									0					FALSE
1097	YES-EDTA0.6									0					FALSE
1097	YES-EtOH5									0					FALSE
1097	YES-Forma2									0					FALSE
1097	YES-Forma3									0					FALSE
1097	YES-HU30									0					FALSE
1097	YES-HU45									0					FALSE
1097	YES-KCl0.5SDS0.01									0					FALSE
1097	YES-KCl1SDS0.01									0					FALSE
1097	YES-Ovana3									0					FALSE
1097	YES-Ovana6									0					FALSE
1097	YES-SDS0.01									0					FALSE
1097	YES-SDS0.02									0					FALSE
1097	YES-TBH15									0					FALSE
1097	YES-UV1000									0					FALSE
1097	YES-UV10m									0					FALSE
1097	YES-UV2000									0					FALSE
1097	YES-UV20m									0					FALSE
1097	YES-UV3000									0					FALSE
1097	YES-UV4000									0					FALSE
1097	YES-UV5m									0					FALSE
1097	YES-UV6000									0					FALSE
1097	YES-UV9000									0					FALSE
1097	YES-VPA5									0					FALSE
1097	YESphlox-Act0.1	0.987782	-0.017735	0.982444	-0.0255533	0.986921	-0.018994	0.986921	-0.018994	16	0.431182	0.861122	0.0649351	0.0565223	FALSE
1097	YESphlox-Act1	0.990785	-0.0133564	0.98543	-0.0211747	1.00636	0.00914031	1.00636	0.00914031	16	0.593696	0.924906	0.0339026	0.0640208	FALSE
1097	YESphlox-Act2	1.00273	0.00393857	0.997314	-0.00387973	0.99573	-0.00617318	0.99573	-0.00617318	16	0.873254	0.918533	0.036905	0.0637111	FALSE
1097	YESphlox-stationary7	1.00253	0.00364598	0.997112	-0.00417232	1	0	1	0	8	0.745385	0.889891	0.0506631	0.0154516	FALSE
1097	YESphlox-Benza12									0					FALSE
1097	YESphlox-Benza4									0					FALSE
1097	YESphlox-Benza8									0					FALSE
1097	YESphlox-Bort500									0					FALSE
1097	YESphlox-CdCl1	1.23367	0.30296	1.22701	0.295142	1.04407	0.0622246	1.04407	0.0622246	3	0.518706	0.874347	0.0583164	0.518389	FALSE
1097	YESphlox-Diamide2									0					FALSE
1097	YESphlox-Diamide3									0					FALSE
1097	YESphlox-Diamide3.5									0					FALSE
1097	YESphlox-EDTA4									0					FALSE
1097	YESphlox-EGTA1									0					FALSE
1097	YESphlox-EGTA10									0					FALSE
1097	YESphlox-EGTA15									0					FALSE
1097	YESphlox-EGTA5									0					FALSE
1097	YESphlox-EtOH0.1	0.984212	-0.0229594	0.978892	-0.0307777	0.991841	-0.0118191	0.991841	-0.0118191	16	0.199799	0.794876	0.0997004	0.0424701	FALSE
1097	YESphlox-EtOH10									0					FALSE
1097	YESphlox-Forma2.5	1.01077	0.0154505	1.0053	0.00763218	1.00244	0.00351286	1.00244	0.00351286	4	0.607527	0.884312	0.0533944	0.0365352	FALSE
1097	YESphlox-Gluc0.1stationary7									0					FALSE
1097	YESphlox-Gluc0.5stationary7									0					FALSE
1097	YESphlox-Gluc1stationary7	0.994433	-0.00805425	0.989058	-0.0158726	0.980782	-0.0279963	0.980782	-0.0279963	8	0.665281	0.836016	0.0777852	0.0317352	FALSE
1097	YESphlox-Glycerol2									0					FALSE
1097	YESphlox-Glycerol2MMS0.0075									0					FALSE
1097	YESphlox-Glycerol3									0					FALSE
1097	YESphlox-Glycerol3MMS0.005									0					FALSE
1097	YESphlox-HP10	0.95898	-0.0604268	0.953797	-0.0682451	0.9583	-0.0614511	0.9583	-0.0614511	12	0.212495	0.655963	0.183121	0.105538	FALSE
1097	YESphlox-HP15									0					FALSE
1097	YESphlox-HP2	0.99692	-0.00444987	0.991532	-0.0122682	0.997813	-0.00315933	0.997813	-0.00315933	12	0.731193	0.927048	0.0328976	0.0242327	FALSE
1097	YESphlox-HP4	0.997628	-0.00342676	0.992236	-0.0112451	0.994644	-0.00774825	0.994644	-0.00774825	23	0.813178	0.923771	0.0344358	0.0399953	FALSE
1097	YESphlox-HP6	0.994347	-0.0081781	0.988973	-0.0159964	1.00476	0.00685485	1.00476	0.00685485	20	0.799949	0.90784	0.0419905	0.0950002	FALSE
1097	YESphlox-HP8	0.973556	-0.0386645	0.968294	-0.0464828	0.99451	-0.0079427	0.99451	-0.0079427	8	0.685481	0.872086	0.0594407	0.175614	FALSE
1097	YESphlox-HU8									0					FALSE
1097	YESphlox-HU8MMS0.075									0					FALSE
1097	YESphlox-KCl0.5									0					FALSE
1097	YESphlox-KCl0.5SDS0.004									0					FALSE
1097	YESphlox-KCl1									0					FALSE
1097	YESphlox-LiCl4									0					FALSE
1097	YESphlox-LiCl6									0					FALSE
1097	YESphlox-MMS0.005									0					FALSE
1097	YESphlox-MMS0.075									0					FALSE
1097	YESphlox-NaCl150									0					FALSE
1097	YESphlox-NaCl150MMS0.005									0					FALSE
1097	YESphlox-Ovana0.5									0					FALSE
1097	YESphlox-Ovana1									0					FALSE
1097	YESphlox-Ovana4	1.04245	0.0599794	1.03682	0.0521611	1.02268	0.0323523	1.02268	0.0323523	4	0.484907	0.855188	0.0679386	0.106015	FALSE
1097	YESphlox-Phloxine2									0					FALSE
1097	YESphlox-Phloxine2HP10									0					FALSE
1097	YESphlox-Phloxine2HP15									0					FALSE
1097	YESphlox-SDS0.004									0					FALSE
1097	YESphlox-TBH1									0					FALSE
1097	YESphlox-TBH1.5									0					FALSE
1097	YESphlox-TSA1000	0.994388	-0.00811884	0.989014	-0.0159371	0.993057	-0.0100511	0.993057	-0.0100511	4	0.736163	0.873997	0.0584901	0.0288997	FALSE
1097	YESphlox-TSA500	1.00031	0.000449666	0.994905	-0.00736864	0.984988	-0.0218224	0.984988	-0.0218224	4	0.987841	0.993499	0.00283246	0.0363963	FALSE
1097	YESphlox-TeaTree1									0					FALSE
1097	YESphlox-TeaTree10									0					FALSE
1097	YESphlox-TeaTree100									0					FALSE
1097	YESphlox-Temp25	1.00111	0.00160263	0.995701	-0.00621567	0.995	-0.00723158	0.995	-0.00723158	4	0.938743	0.950514	0.0220417	0.0248954	FALSE
1097	YESphlox-Temp25Gluc0.1									0					FALSE
1097	YESphlox-Temp25Gluc0.5									0					FALSE
1097	YESphlox-Temp25Gluc1	0.999928	-0.000103208	0.994524	-0.00792151	0.995944	-0.0058641	0.995944	-0.0058641	8	0.993177	0.993177	0.00297356	0.0175806	FALSE
1097	YESphlox-Temp25Gluc3	1.00151	0.00217816	0.996098	-0.00564014	0.99443	-0.00805883	0.99443	-0.00805883	4	0.872405	0.96905	0.0136538	0.0145021	FALSE
1097	YESphlox-Tuni20	0.919066	-0.121759	0.914099	-0.129577	0.917148	-0.124774	0.917148	-0.124774	3	0.177093	0.730913	0.136134	0.0686154	FALSE
1097	YESphlox-Tuni40	1.00147	0.00211947	0.996058	-0.00569883	0.97212	-0.0407933	0.97212	-0.0407933	4	0.981074	0.995502	0.0019579	0.113227	FALSE
1097	YESphlox-Tuni60	0.913659	-0.130272	0.908721	-0.13809	0.908721	-0.13809	0.908721	-0.13809	1					FALSE
1097	YESphlox-Tuni80	1.00039	0.000562756	0.994983	-0.00725555	0.997036	-0.00428295	0.997036	-0.00428295	4	0.988752	0.998207	0.000779581	0.0499226	FALSE
1097	YESphlox-VPA10	1.05555	0.0779998	1.04985	0.0701815	1.02004	0.0286315	1.02004	0.0286315	4	0.264944	0.572499	0.242225	0.0807214	FALSE
1097	YESphlox-VPA8	1.01207	0.0173157	1.0066	0.00949737	1.0066	0.00949737	1.0066	0.00949737	2	0.851514	0.960033	0.0177138	0.071423	FALSE
1097	YESphlox-Xylose2									0					FALSE
1097	Yesphlox-Caffeine10	0.997169	-0.00409052	0.991779	-0.0119088	0.999046	-0.00137629	0.999046	-0.00137629	11	0.892344	0.945618	0.0242842	0.0651095	FALSE
1097	Yesphlox-DMSO	0.973863	-0.0382093	0.9686	-0.0460276	0.962164	-0.0556451	0.962164	-0.0556451	16	0.168732	0.908621	0.0416172	0.069254	FALSE
1097	Yesphlox-Gal2	0.97797	-0.0321385	0.972684	-0.0399568	0.995167	-0.00698932	0.995167	-0.00698932	16	0.301409	0.638806	0.194631	0.0794131	FALSE
1097	Yesphlox-Rapa1	1.0035	0.00503525	0.998073	-0.00278306	1.00296	0.00426238	1.00296	0.00426238	16	0.8024	0.962534	0.0165839	0.0504913	FALSE
1097	Yesphlox-Rapa100	0.984039	-0.0232131	0.97872	-0.0310314	0.992634	-0.0106661	0.992634	-0.0106661	16	0.431518	0.718054	0.143843	0.0758755	FALSE
1097	Yesphlox-Sorb1.2	0.983601	-0.0238544	0.978285	-0.0316727	0.967016	-0.0483877	0.967016	-0.0483877	16	0.280247	0.855829	0.0676129	0.0547027	FALSE
1097	Yesphlox-Torin5	0.912936	-0.131414	0.908002	-0.139232	0.915856	-0.126807	0.915856	-0.126807	16	0.00786294	0.25703	0.590015	0.112157	FALSE
1119	EMMphlox-Act0.1	1.0467	0.065844	0.937839	-0.0925881	1.04522	0.0638134	0.932057	-0.10151	8	0.193696	0.637245	0.195694	0.0582743	FALSE
1119	EMMphlox-Act1	1.04922	0.0693182	0.9401	-0.0891138	1.03468	0.0491824	0.922652	-0.116141	8	0.17879	0.572771	0.242019	0.0604627	FALSE
1119	EMMphlox-Act2	1.07238	0.100818	0.960852	-0.0576142	1.03428	0.0486272	0.922297	-0.116696	8	0.141049	0.743492	0.128724	0.0971027	FALSE
1119	EMMphlox-Cana75	0.970625	-0.0430146	0.869678	-0.201447	1.00753	0.0108175	0.89844	-0.154506	4	0.55438	0.749732	0.125094	0.0701057	FALSE
1119	EMMphlox-EtOH0.1	1.04912	0.0691841	0.940013	-0.0892479	1.04713	0.0664394	0.933755	-0.0988842	8	0.226966	0.855105	0.0679805	0.0743908	FALSE
1119	YES-Bleo200									0					FALSE
1119	YES-Bleo300									0					FALSE
1119	YES-Bleo600									0					FALSE
1119	YES-Bortezomib100									0					FALSE
1119	YES-Bortezomib200									0					FALSE
1119	YES-Bref60									0					FALSE
1119	YES-Calco10KCl0.5									0					FALSE
1119	YES-Calco2									0					FALSE
1119	YES-Calco4KCl0.5									0					FALSE
1119	YES-Cana120									0					FALSE
1119	YES-Cana60									0					FALSE
1119	YES-CoCl0.25									0					FALSE
1119	YES-CoCl5									0					FALSE
1119	YES-Cycloh100									0					FALSE
1119	YES-Cycloh200									0					FALSE
1119	YES-Cycloh400									0					FALSE
1119	YES-Cycloh600									0					FALSE
1119	YES-Dhcumarin100									0					FALSE
1119	YES-Dhcumarin200									0					FALSE
1119	YES-Dhcumarin50									0					FALSE
1119	YES-EDTA0.1									0					FALSE
1119	YES-EDTA0.3									0					FALSE
1119	YES-EDTA0.6									0					FALSE
1119	YES-EtOH5									0					FALSE
1119	YES-Forma2									0					FALSE
1119	YES-Forma3									0					FALSE
1119	YES-HU30									0					FALSE
1119	YES-HU45									0					FALSE
1119	YES-KCl0.5SDS0.01									0					FALSE
1119	YES-KCl1SDS0.01									0					FALSE
1119	YES-Ovana3									0					FALSE
1119	YES-Ovana6									0					FALSE
1119	YES-SDS0.01									0					FALSE
1119	YES-SDS0.02									0					FALSE
1119	YES-TBH15									0					FALSE
1119	YES-UV1000									0					FALSE
1119	YES-UV10m									0					FALSE
1119	YES-UV2000									0					FALSE
1119	YES-UV20m									0					FALSE
1119	YES-UV3000									0					FALSE
1119	YES-UV4000									0					FALSE
1119	YES-UV5m									0					FALSE
1119	YES-UV6000									0					FALSE
1119	YES-UV9000									0					FALSE
1119	YES-VPA5									0					FALSE
1119	YESphlox-Act0.1	1.02453	0.0349605	0.979827	-0.0294005	1.05692	0.0798715	1.00466	0.00671111	8	0.490397	0.865687	0.0626389	0.0846969	FALSE
1119	YESphlox-Act1	1.06301	0.0881536	1.01663	0.0237927	1.0957	0.131858	1.04153	0.0586977	8	0.350266	0.913949	0.0390778	0.16727	FALSE
1119	YESphlox-Act2	1.02823	0.0401629	0.983367	-0.0241981	1.03744	0.0530242	0.98614	-0.0201362	8	0.658126	0.874672	0.0581549	0.161707	FALSE
1119	YESphlox-stationary7	0.969512	-0.0446697	0.927211	-0.109031	0.977631	-0.032638	0.929291	-0.105798	4	0.281431	0.864877	0.0630456	0.0413962	FALSE
1119	YESphlox-Benza12									0					FALSE
1119	YESphlox-Benza4									0					FALSE
1119	YESphlox-Benza8									0					FALSE
1119	YESphlox-Bort500									0					FALSE
1119	YESphlox-CdCl1	1.12777	0.173476	1.07857	0.109115	1.13467	0.182276	1.07857	0.109115	2	0.177996	0.835165	0.0782275	0.0579628	FALSE
1119	YESphlox-Diamide2									0					FALSE
1119	YESphlox-Diamide3									0					FALSE
1119	YESphlox-Diamide3.5									0					FALSE
1119	YESphlox-EDTA4									0					FALSE
1119	YESphlox-EGTA1									0					FALSE
1119	YESphlox-EGTA10									0					FALSE
1119	YESphlox-EGTA15									0					FALSE
1119	YESphlox-EGTA5									0					FALSE
1119	YESphlox-EtOH0.1	1.041	0.057964	0.995576	-0.00639694	1.03578	0.0507108	0.98456	-0.0224496	8	0.472505	0.917114	0.0375766	0.142216	FALSE
1119	YESphlox-EtOH10									0					FALSE
1119	YESphlox-Forma2.5	1.00797	0.0114581	0.963995	-0.0529028	1.01414	0.0202576	0.963995	-0.0529028	2	0.689975	0.884423	0.05334	0.0170924	FALSE
1119	YESphlox-Gluc0.1stationary7									0					FALSE
1119	YESphlox-Gluc0.5stationary7									0					FALSE
1119	YESphlox-Gluc1stationary7	0.933941	-0.098596	0.893192	-0.162957	0.939881	-0.0894502	0.893407	-0.162611	4	0.0694292	0.328631	0.483291	0.048165	FALSE
1119	YESphlox-Glycerol2									0					FALSE
1119	YESphlox-Glycerol2MMS0.0075									0					FALSE
1119	YESphlox-Glycerol3									0					FALSE
1119	YESphlox-Glycerol3MMS0.005									0					FALSE
1119	YESphlox-HP10	1.08456	0.117112	1.03724	0.0527506	1.10588	0.145195	1.0512	0.0720343	6	0.0832409	0.537282	0.269798	0.0908141	FALSE
1119	YESphlox-HP15									0					FALSE
1119	YESphlox-HP2	0.90813	-0.139029	0.868508	-0.20339	0.903105	-0.147035	0.858449	-0.220195	6	0.00164511	0.0778688	1.10864	0.0422335	FALSE
1119	YESphlox-HP4	1.00346	0.00497796	0.959674	-0.059383	0.977966	-0.0321434	0.929609	-0.105304	12	0.934574	0.965597	0.0152042	0.129033	FALSE
1119	YESphlox-HP6	1.12398	0.168614	1.07494	0.104253	1.08303	0.115074	1.02948	0.0419131	10	0.106998	0.329562	0.482063	0.206981	FALSE
1119	YESphlox-HP8	1.16122	0.215635	1.11055	0.151274	0.995204	-0.00693519	0.945995	-0.0800956	4	0.521299	0.789441	0.102681	0.425368	FALSE
1119	YESphlox-HU8									0					FALSE
1119	YESphlox-HU8MMS0.075									0					FALSE
1119	YESphlox-KCl0.5									0					FALSE
1119	YESphlox-KCl0.5SDS0.004									0					FALSE
1119	YESphlox-KCl1									0					FALSE
1119	YESphlox-LiCl4									0					FALSE
1119	YESphlox-LiCl6									0					FALSE
1119	YESphlox-MMS0.005									0					FALSE
1119	YESphlox-MMS0.075									0					FALSE
1119	YESphlox-NaCl150									0					FALSE
1119	YESphlox-NaCl150MMS0.005									0					FALSE
1119	YESphlox-Ovana0.5									0					FALSE
1119	YESphlox-Ovana1									0					FALSE
1119	YESphlox-Ovana4	0.904371	-0.145014	0.864912	-0.209375	0.909904	-0.136214	0.864912	-0.209375	2	0.114808	0.851387	0.0698728	0.0363162	FALSE
1119	YESphlox-Phloxine2									0					FALSE
1119	YESphlox-Phloxine2HP10									0					FALSE
1119	YESphlox-Phloxine2HP15									0					FALSE
1119	YESphlox-SDS0.004									0					FALSE
1119	YESphlox-TBH1									0					FALSE
1119	YESphlox-TBH1.5									0					FALSE
1119	YESphlox-TSA1000	0.99553	-0.00646383	0.952094	-0.0708248	1.00162	0.00233562	0.952094	-0.0708248	2	0.927122	0.959139	0.0181186	0.0516849	FALSE
1119	YESphlox-TSA500	0.969122	-0.0452499	0.926838	-0.109611	0.975051	-0.0364505	0.926838	-0.109611	2	0.797698	0.926563	0.0331252	0.126804	FALSE
1119	YESphlox-TeaTree1									0					FALSE
1119	YESphlox-TeaTree10									0					FALSE
1119	YESphlox-TeaTree100									0					FALSE
1119	YESphlox-Temp25	0.995127	-0.00704693	0.951709	-0.0714079	1.00122	0.00175253	0.951709	-0.0714079	2	0.927598	0.950514	0.0220417	0.0569041	FALSE
1119	YESphlox-Temp25Gluc0.1									0					FALSE
1119	YESphlox-Temp25Gluc0.5									0					FALSE
1119	YESphlox-Temp25Gluc1	0.9327	-0.100515	0.892005	-0.164876	0.926625	-0.109942	0.880807	-0.183103	4	0.0588736	0.187753	0.726412	0.0464202	FALSE
1119	YESphlox-Temp25Gluc3	0.972027	-0.0409324	0.929616	-0.105293	0.977973	-0.032133	0.929616	-0.105293	2	0.23735	0.836659	0.0774514	0.019233	FALSE
1119	YESphlox-Tuni20	0.939434	-0.0901365	0.898445	-0.154498	0.945181	-0.0813371	0.898445	-0.154498	2	0.701582	0.922873	0.0348582	0.161803	FALSE
1119	YESphlox-Tuni40	1.09912	0.136345	1.05116	0.0719841	1.10584	0.145144	1.05116	0.0719841	2	0.0484941	0.446145	0.350524	0.0271612	FALSE
1119	YESphlox-Tuni60	0.961319	-0.0569134	0.919375	-0.121274	0.9672	-0.0481139	0.919375	-0.121274	2	0.859293	0.977931	0.00969185	0.232707	FALSE
1119	YESphlox-Tuni80	0.941836	-0.0864518	0.900743	-0.150813	0.947598	-0.0776523	0.900743	-0.150813	2	0.489485	0.880822	0.0551119	0.0774371	FALSE
1119	YESphlox-VPA10	1.07759	0.107802	1.03057	0.0434412	1.08418	0.116602	1.03057	0.0434412	2	0.327468	0.636743	0.196036	0.0631042	FALSE
1119	YESphlox-VPA8	0.988219	-0.0170976	0.945102	-0.0814585	0.994265	-0.00829812	0.945102	-0.0814585	2	0.87406	0.960033	0.0177138	0.0790291	FALSE
1119	YESphlox-Xylose2									0					FALSE
1119	Yesphlox-Caffeine10	1.12109	0.164898	1.07217	0.100537	1.16357	0.218555	1.10603	0.145395	6	0.206124	0.731691	0.135672	0.194151	FALSE
1119	Yesphlox-DMSO	1.09224	0.127294	1.04459	0.0629332	1.09513	0.1311	1.04098	0.05794	8	0.113136	0.908621	0.0416172	0.135379	FALSE
1119	Yesphlox-Gal2	0.939289	-0.0903589	0.898307	-0.15472	0.961081	-0.0572697	0.913559	-0.13043	8	0.469378	0.716685	0.144672	0.212151	FALSE
1119	Yesphlox-Rapa1	1.04388	0.0619505	0.998331	-0.00241048	1.01761	0.0251888	0.967295	-0.0479716	8	0.321331	0.829294	0.0812912	0.106529	FALSE
1119	Yesphlox-Rapa100	1.09455	0.130343	1.0468	0.0659819	1.04008	0.0566984	0.988654	-0.016462	8	0.236	0.603112	0.219602	0.195028	FALSE
1119	Yesphlox-Sorb1.2	1.08825	0.122016	1.04077	0.0576548	1.05599	0.0785928	1.00377	0.00543235	8	0.108498	0.855829	0.0676129	0.127252	FALSE
1119	Yesphlox-Torin5	1.05326	0.0748589	1.0073	0.0104979	0.881106	-0.182613	0.837538	-0.255773	7	0.714097	0.90612	0.0428141	0.349348	FALSE
1122	EMM-3AT4	0.989983	-0.0145246	0.996155	-0.00555835	1.00473	0.00681468	1.00784	0.0112665	12	0.401827	0.77381	0.111366	0.0390918	FALSE
1122	EMM-3AT6	1.01146	0.016442	1.01777	0.0254082	1.00129	0.0018556	1.00438	0.00630739	11	0.381858	0.819217	0.0866011	0.0410094	FALSE
1122	EMM-Bleo200	0.996983	-0.0043587	1.0032	0.0046075	1.00368	0.00529551	1.00678	0.0097473	12	0.598654	0.733834	0.134402	0.0172198	FALSE
1122	EMM-Canav60	0.990046	-0.014433	0.996218	-0.00546676	0.995726	-0.00617863	0.998804	-0.00172684	12	0.216003	0.76951	0.113786	0.0250889	FALSE
1122	EMM-Cys	0.981665	-0.0266979	0.987785	-0.0177317	0.998781	-0.00176008	1.00187	0.00269171	24	0.318564	0.618861	0.208407	0.0877361	FALSE
1122	EMM-Met	1.01534	0.0219643	1.02167	0.0309305	1.00111	0.00159409	1.0042	0.00604588	24	0.187883	0.704828	0.151917	0.0542947	FALSE
1122	EMMphlox-Act0.1	1.0056	0.0080583	0.995729	-0.00617552	0.99027	-0.0141067	0.985514	-0.0210516	24	0.611671	0.898054	0.0466976	0.0453714	FALSE
1122	EMMphlox-Act1	0.994191	-0.0084044	0.984431	-0.0226382	0.991451	-0.0123863	0.98669	-0.0193312	24	0.585259	0.862946	0.0640163	0.0431707	FALSE
1122	EMMphlox-Act2	1.00274	0.00394908	0.992897	-0.0102847	1.00283	0.00408054	0.998017	-0.00286438	24	0.776954	0.972997	0.0118884	0.0376397	FALSE
1122	EMMphlox-Cana75	0.993718	-0.00909212	0.983962	-0.0233259	0.995312	-0.0067789	0.990532	-0.0137238	28	0.493397	0.731668	0.135686	0.0373203	FALSE
1122	EMMphlox-EtOH0.1	1.0094	0.0134987	0.999491	-0.000735143	0.99799	-0.00290312	0.993197	-0.00984803	24	0.379387	0.855105	0.0679805	0.043284	FALSE
1122	YES-Bleo200	1.01556	0.0222781	1.02748	0.039116	1.01495	0.0214087	1.02309	0.032929	12	0.0374575	0.533769	0.272647	0.0225083	FALSE
1122	YES-Bleo300	1.0101	0.0144998	1.02196	0.0313377	1.0137	0.0196241	1.02182	0.0311445	4	0.528303	0.927189	0.0328319	0.0285918	FALSE
1122	YES-Bleo600	1.02186	0.031191	1.03385	0.0480289	1.02421	0.0345171	1.03243	0.0460374	8	0.0842082	0.50598	0.295867	0.0308971	FALSE
1122	YES-Bortezomib100	0.992264	-0.0112036	1.00391	0.0056343	0.988054	-0.017338	0.995976	-0.00581762	12	0.402726	0.726906	0.138522	0.0304655	FALSE
1122	YES-Bortezomib200	0.983935	-0.0233656	0.995486	-0.00652772	0.992047	-0.0115203	1	0	12	0.0420721	0.233284	0.632115	0.0239534	FALSE
1122	YES-Bref60	1.0067	0.00962886	1.01851	0.0264668	1.02817	0.0400739	1.03641	0.0515942	11	0.834398	0.918342	0.0369957	0.104517	FALSE
1122	YES-Calco10KCl0.5	1.07297	0.101605	1.08556	0.118443	1.08248	0.114345	1.09116	0.125865	12	0.00014528	0.00828098	2.08192	0.0455337	TRUE
1122	YES-Calco2	1.01354	0.0194024	1.02544	0.0362403	1.02055	0.0293482	1.02873	0.0408685	12	0.0950521	0.433438	0.363073	0.025354	FALSE
1122	YES-Calco4KCl0.5	1.02296	0.0327513	1.03497	0.0495892	1.02317	0.0330389	1.03137	0.0445592	12	0.0178896	0.307303	0.512434	0.0286358	FALSE
1122	YES-Cana120	1.01594	0.0228164	1.02787	0.0396543	1.01817	0.0259854	1.02634	0.0375058	12	0.0454886	0.373089	0.428187	0.024236	FALSE
1122	YES-Cana60	1.0208	0.0296964	1.03278	0.0465343	1.02504	0.0356827	1.03326	0.0472031	12	0.0473831	0.415513	0.381415	0.0322585	FALSE
1122	YES-CoCl0.25	1.00449	0.00645721	1.01628	0.0232951	1.01723	0.0246405	1.02538	0.0361609	12	0.619607	0.946639	0.0238155	0.0300496	FALSE
1122	YES-CoCl5	1.00033	0.000482614	1.01208	0.0173205	1.00198	0.00285954	1.01002	0.0143799	12	0.924708	0.956917	0.0191257	0.0100377	FALSE
1122	YES-Cycloh100	0.993592	-0.00927393	1.00526	0.00756397	0.99567	-0.00626063	1.00365	0.00525972	12	0.0890911	0.557757	0.253555	0.0104866	FALSE
1122	YES-Cycloh200	1.04696	0.0662106	1.05925	0.0830485	0.987216	-0.0185618	0.995131	-0.0070415	12	0.438175	0.838982	0.0762472	0.2045	FALSE
1122	YES-Cycloh400	1.00175	0.00252654	1.01351	0.0193644	0.996273	-0.00538755	1.00426	0.0061328	11	0.799515	0.910746	0.0406028	0.0216159	FALSE
1122	YES-Cycloh600	1.01283	0.0183889	1.02472	0.0352268	1.01394	0.019966	1.02206	0.0314864	12	0.0505132	0.424903	0.37171	0.0197858	FALSE
1122	YES-Dhcumarin100	0.986763	-0.0192245	0.998347	-0.00238665	0.989449	-0.0153023	0.997382	-0.00378191	12	0.0481698	0.39224	0.406449	0.0202058	FALSE
1122	YES-Dhcumarin200	0.974869	-0.0367203	0.986313	-0.0198824	0.979947	-0.0292245	0.987803	-0.0177042	12	0.00177942	0.0507134	1.29488	0.0215715	FALSE
1122	YES-Dhcumarin50	0.986005	-0.0203333	0.99758	-0.00349539	0.992047	-0.0115203	1	0	12	0.135836	0.442437	0.354149	0.0299001	FALSE
1122	YES-EDTA0.1	1.00969	0.0139182	1.02155	0.030756	1.00722	0.0103801	1.0153	0.0219004	12	0.152548	0.695617	0.15763	0.0212695	FALSE
1122	YES-EDTA0.3	1.01436	0.0205765	1.02627	0.0374144	1.00967	0.0138865	1.01777	0.0254068	12	0.0833421	0.400018	0.397921	0.0258396	FALSE
1122	YES-EDTA0.6	1.02464	0.0351131	1.03667	0.051951	1.01936	0.0276592	1.02753	0.0391795	12	0.00139054	0.158521	0.799913	0.020467	FALSE
1122	YES-EtOH5	0.997098	-0.00419215	1.0088	0.0126458	1.00011	0.000162373	1.00813	0.0116827	12	0.507972	0.904825	0.0434353	0.0132908	FALSE
1122	YES-Forma2	0.995984	-0.00580616	1.00768	0.0110317	1.00595	0.00856073	1.01402	0.0200811	12	0.64631	0.909622	0.041139	0.0290802	FALSE
1122	YES-Forma3	0.998213	-0.00258051	1.00993	0.0142574	1.0024	0.00345885	1.01044	0.0149792	12	0.788393	0.881146	0.0549523	0.0217535	FALSE
1122	YES-HU30	0.987405	-0.0182865	0.998996	-0.00144861	0.992525	-0.010825	1.00048	0.000695302	12	0.00569855	0.0764607	1.11656	0.0123121	FALSE
1122	YES-HU45	0.983653	-0.023779	0.9952	-0.00694106	0.993863	-0.00888127	1.00183	0.00263908	12	0.0186854	0.304305	0.516691	0.0203107	FALSE
1122	YES-KCl0.5SDS0.01	1.03178	0.0451324	1.04389	0.0619703	1.03476	0.0493024	1.04306	0.0608227	11	0.0120922	0.137851	0.860589	0.0347542	FALSE
1122	YES-KCl1SDS0.01	1.09679	0.133291	1.10967	0.150129	1.11151	0.152516	1.12042	0.164036	12	1.4383e-05	0.000819828	3.08628	0.0468264	TRUE
1122	YES-Ovana3	0.955804	-0.0652131	0.967025	-0.0483752	0.956353	-0.0643852	0.96402	-0.0528649	8	0.186973	0.581544	0.235417	0.0863603	FALSE
1122	YES-Ovana6	0.968026	-0.0468822	0.97939	-0.0300443	0.987637	-0.0179472	0.995555	-0.00642684	8	0.056886	0.376779	0.423913	0.040081	FALSE
1122	YES-SDS0.01	1.02688	0.0382627	1.03893	0.0551006	1.04223	0.0596779	1.05059	0.0711983	14	0.0215435	0.373687	0.427492	0.0386031	FALSE
1122	YES-SDS0.02	0.99396	-0.00874046	1.00563	0.00809744	0.995554	-0.0064281	1.00354	0.00509224	10	0.365287	0.584254	0.233398	0.0194265	FALSE
1122	YES-TBH15	0.913736	-0.130151	0.924463	-0.113313	0.878858	-0.186297	0.885904	-0.174777	7	0.46114	0.80899	0.0920571	0.293311	FALSE
1122	YES-UV1000	1.0648	0.0905809	1.0773	0.107419	1.03865	0.0547031	1.04697	0.0662235	12	0.184268	0.839481	0.0759889	0.160193	FALSE
1122	YES-UV10m	0.971511	-0.0416982	0.982916	-0.0248603	1.0027	0.00389308	1.01074	0.0154134	11	0.235121	0.633207	0.198454	0.0754433	FALSE
1122	YES-UV2000	1.01292	0.018517	1.02481	0.0353549	1.01359	0.0194717	1.02171	0.0309921	12	0.124729	0.637223	0.195708	0.0266032	FALSE
1122	YES-UV20m	1.00198	0.00286013	1.01375	0.019698	1.00159	0.0022956	1.00962	0.0138159	12	0.62556	0.91754	0.0373751	0.012115	FALSE
1122	YES-UV3000	0.997322	-0.00386823	1.00903	0.0129697	1.00173	0.00249841	1.00976	0.0140188	12	0.511128	0.926811	0.0330089	0.0121078	FALSE
1122	YES-UV4000	0.999745	-0.000367221	1.01148	0.0164707	1.00724	0.0104041	1.01531	0.0219244	10	0.978623	0.991599	0.003664	0.0289209	FALSE
1122	YES-UV5m	1.04924	0.0693409	1.06155	0.0861788	0.996994	-0.00434343	1.00499	0.00717692	12	0.46238	0.825556	0.0832537	0.226522	FALSE
1122	YES-UV6000	1.00746	0.0107161	1.01928	0.027554	1.00955	0.013712	1.01764	0.0252323	12	0.0722888	0.380467	0.419683	0.01182	FALSE
1122	YES-UV9000	0.994775	-0.00755843	1.00645	0.00927947	0.997436	-0.00370367	1.00543	0.00781668	12	0.263121	0.562232	0.250084	0.0141583	FALSE
1122	YES-VPA5	1.00431	0.00620782	1.0161	0.0230457	0.999104	-0.00129312	1.00711	0.0102272	12	0.671838	0.870135	0.0604136	0.0340773	FALSE
1122	YESphlox-Act0.1	0.995818	-0.00604528	1.00576	0.00828871	0.993706	-0.00910937	1.00213	0.00306403	24	0.64301	0.922856	0.0348659	0.0430344	FALSE
1122	YESphlox-Act1	1.00297	0.00427412	1.01298	0.0186081	1.00255	0.00367527	1.01105	0.0158487	24	0.732139	0.928248	0.032336	0.0413082	FALSE
1122	YESphlox-Act2	1.00308	0.00443766	1.0131	0.0187717	0.998294	-0.00246279	1.00675	0.00971061	24	0.790728	0.908965	0.0414527	0.0559862	FALSE
1122	YESphlox-stationary7	1.00195	0.00281423	1.01196	0.0171482	0.99322	-0.00981487	1.00164	0.00235852	28	0.67817	0.889891	0.0506631	0.0226746	FALSE
1122	YESphlox-Benza12	1.00046	0.000670351	1.01045	0.0150043	1.00282	0.00406086	1.01132	0.0162343	12	0.908017	0.961871	0.0168832	0.0120908	FALSE
1122	YESphlox-Benza4	0.991667	-0.0120729	1.00157	0.00226113	0.987358	-0.0183547	0.995725	-0.00618131	12	0.283566	0.673503	0.17166	0.0251248	FALSE
1122	YESphlox-Benza8	1.00617	0.00887446	1.01622	0.0232085	1.00902	0.0129591	1.01757	0.0251325	12	0.199253	0.545994	0.262812	0.0146158	FALSE
1122	YESphlox-Bort500	0.990199	-0.0142098	1.00009	0.000124187	0.975217	-0.0362048	0.983481	-0.0240314	11	0.32688	0.573298	0.24162	0.0313052	FALSE
1122	YESphlox-CdCl1	0.952533	-0.0701593	0.962044	-0.0558253	0.974843	-0.0367582	0.983103	-0.0245848	6	0.414737	0.835165	0.0782275	0.132042	FALSE
1122	YESphlox-Diamide2	1.00628	0.00903728	1.01633	0.0233713	1.00249	0.0035865	1.01098	0.0157599	12	0.359089	0.743589	0.128667	0.0221057	FALSE
1122	YESphlox-Diamide3	1.00129	0.00186074	1.01129	0.0161947	0.991826	-0.0118408	1.00023	0.000332609	12	0.9468	0.962293	0.0166926	0.0658236	FALSE
1122	YESphlox-Diamide3.5	0.968995	-0.0454391	0.97867	-0.0311051	0.973708	-0.038439	0.981959	-0.0262656	12	0.000796495	0.0227001	1.64397	0.0239427	FALSE
1122	YESphlox-EDTA4	1.02724	0.0387726	1.0375	0.0531066	1.02446	0.0348613	1.03314	0.0470347	12	0.123074	0.561218	0.250869	0.0567879	FALSE
1122	YESphlox-EGTA1	0.998905	-0.00158062	1.00888	0.0127534	0.995063	-0.00714002	1.00349	0.00503338	12	0.851151	0.98026	0.00865871	0.0188435	FALSE
1122	YESphlox-EGTA10	1.00557	0.00801178	1.01561	0.0223458	0.985051	-0.0217301	0.993398	-0.00955672	12	0.808432	0.904173	0.0437483	0.0781793	FALSE
1122	YESphlox-EGTA15	0.976793	-0.0338746	0.986547	-0.0195406	0.960775	-0.0577293	0.968916	-0.0455559	6	0.59051	0.969582	0.0134153	0.0998477	FALSE
1122	YESphlox-EGTA5	0.998631	-0.00197598	1.0086	0.012358	0.999553	-0.000644926	1.00802	0.0115285	12	0.852522	0.96353	0.0161349	0.0243018	FALSE
1122	YESphlox-EtOH0.1	0.999442	-0.000805144	1.00942	0.0135289	0.99927	-0.00105367	1.00774	0.0111197	24	0.962401	0.985275	0.00644254	0.0571489	FALSE
1122	YESphlox-EtOH10	1.04391	0.0620009	1.05434	0.0763349	1.01897	0.0271112	1.0276	0.0392846	12	0.333279	0.933315	0.0299716	0.151688	FALSE
1122	YESphlox-Forma2.5	0.998226	-0.00256205	1.00819	0.0117719	0.992876	-0.0103139	1.00129	0.00185953	14	0.867755	0.965087	0.0154335	0.038839	FALSE
1122	YESphlox-Gluc0.1stationary7	0.996915	-0.00445769	1.00687	0.0098763	0.99548	-0.00653558	1.00392	0.00563782	24	0.534631	0.764725	0.116495	0.0223177	FALSE
1122	YESphlox-Gluc0.5stationary7	0.997331	-0.00385596	1.00729	0.010478	1.00074	0.001064	1.00922	0.0132374	48	0.430962	0.640772	0.193296	0.0192674	FALSE
1122	YESphlox-Gluc1stationary7	1.01337	0.0191637	1.02349	0.0334977	1.01424	0.0204007	1.02284	0.0325741	25	0.0213837	0.209714	0.678374	0.0260705	FALSE
1122	YESphlox-Glycerol2	0.989704	-0.0149305	0.999587	-0.000596484	0.992621	-0.0106851	1.00103	0.00148828	12	0.0755441	0.50659	0.295344	0.0175422	FALSE
1122	YESphlox-Glycerol2MMS0.0075	0.997292	-0.0039127	1.00725	0.0104213	0.987643	-0.0179388	0.996012	-0.00576544	12	0.820933	0.922553	0.0350085	0.040355	FALSE
1122	YESphlox-Glycerol3	0.995904	-0.00592196	1.00585	0.00841204	0.999475	-0.000757193	1.00794	0.0114162	12	0.584784	0.868674	0.0611429	0.0246355	FALSE
1122	YESphlox-Glycerol3MMS0.005	0.996289	-0.00536334	1.00624	0.00897065	0.990671	-0.0135224	0.999065	-0.00134902	12	0.624289	0.781637	0.106995	0.0249457	FALSE
1122	YESphlox-HP10	0.990254	-0.0141297	1.00014	0.000204271	0.975563	-0.0356927	0.98383	-0.0235193	34	0.707161	0.898422	0.0465194	0.151046	FALSE
1122	YESphlox-HP15	1.04228	0.0597384	1.05268	0.0740723	0.991598	-0.0121734	1	0	9	0.336736	0.747008	0.126675	0.125248	FALSE
1122	YESphlox-HP2	0.999839	-0.000232163	1.00982	0.0141018	1.00478	0.00687811	1.01329	0.0190515	30	0.985605	0.992595	0.00322778	0.0477464	FALSE
1122	YESphlox-HP4	1.00281	0.00404261	1.01282	0.0183766	0.996006	-0.00577295	1.00445	0.00640045	48	0.631649	0.801796	0.0959363	0.0383858	FALSE
1122	YESphlox-HP6	1.0366	0.0518638	1.04695	0.0661978	1.00587	0.00844643	1.0144	0.0206198	46	0.0147797	0.0974226	1.01134	0.0981322	FALSE
1122	YESphlox-HP8	1.02841	0.0404089	1.03867	0.0547429	0.998878	-0.00161921	1.00734	0.0105542	37	0.145441	0.652689	0.185293	0.11671	FALSE
1122	YESphlox-HU8	0.997633	-0.00341903	1.00759	0.010915	0.991598	-0.0121734	1	0	12	0.712672	0.837573	0.0769773	0.0209305	FALSE
1122	YESphlox-HU8MMS0.075	0.998603	-0.00201684	1.00857	0.0123172	0.996074	-0.00567512	1.00451	0.00649827	12	0.91057	0.968538	0.0138834	0.0420241	FALSE
1122	YESphlox-KCl0.5	1.0228	0.0325201	1.03301	0.0468541	1.02044	0.0291963	1.02909	0.0413697	12	0.000166323	0.00632026	2.19926	0.0148738	FALSE
1122	YESphlox-KCl0.5SDS0.004	1.04016	0.0568103	1.05055	0.0711443	1.04394	0.0620369	1.05278	0.0742103	12	0.00381442	0.108711	0.963727	0.0384733	FALSE
1122	YESphlox-KCl1	1.05184	0.0729137	1.06234	0.0872477	1.05435	0.0763582	1.06329	0.0885316	12	6.85614e-05	0.003908	2.40805	0.0299759	TRUE
1122	YESphlox-LiCl4	1.00912	0.0130929	1.01919	0.0274269	1.00525	0.00755308	1.01377	0.0197265	12	0.154929	0.600427	0.22154	0.0200556	FALSE
1122	YESphlox-LiCl6	1.01946	0.0278049	1.02964	0.0421389	1.02229	0.0317993	1.03095	0.0439727	12	0.0267266	0.203122	0.692242	0.0262626	FALSE
1122	YESphlox-MMS0.005	1.00322	0.00463908	1.01324	0.0189731	1.00207	0.00298979	1.01057	0.0151632	12	0.636287	0.805964	0.0936846	0.0222531	FALSE
1122	YESphlox-MMS0.075	1.00605	0.00870392	1.0161	0.0230379	1.00639	0.00918737	1.01492	0.0213608	24	0.501744	0.60361	0.219243	0.042861	FALSE
1122	YESphlox-NaCl150	0.997522	-0.00357912	1.00748	0.0107549	0.9943	-0.00824745	1.00272	0.00392595	12	0.542809	0.877703	0.0566524	0.0122051	FALSE
1122	YESphlox-NaCl150MMS0.005	1.00904	0.0129764	1.01911	0.0273104	1.00474	0.00682651	1.01326	0.0189999	12	0.16504	0.570653	0.243628	0.0204309	FALSE
1122	YESphlox-Ovana0.5	1.00294	0.00422866	1.01295	0.0185627	0.991598	-0.0121734	1	0	12	0.690935	0.958345	0.0184781	0.0243093	FALSE
1122	YESphlox-Ovana1	1.00803	0.0115387	1.0181	0.0258727	1.012	0.017208	1.02057	0.0293814	11	0.239571	0.620707	0.207114	0.020737	FALSE
1122	YESphlox-Ovana4	1.02037	0.0290916	1.03056	0.0434256	1.02294	0.0327187	1.03161	0.0448921	11	0.463716	0.855188	0.0679386	0.0893553	FALSE
1122	YESphlox-Phloxine2	0.999119	-0.00127166	1.0091	0.0130623	0.998314	-0.00243429	1.00677	0.00973911	12	0.920125	0.969502	0.0134513	0.0293275	FALSE
1122	YESphlox-Phloxine2HP10	0.955616	-0.0654967	0.965158	-0.0511627	0.964742	-0.0517848	0.972917	-0.0396114	12	0.00799963	0.13028	0.885123	0.047978	FALSE
1122	YESphlox-Phloxine2HP15	1.04017	0.0568219	1.05056	0.0711559	1.07678	0.106726	1.08591	0.118899	9	0.433902	0.755011	0.122047	0.147652	FALSE
1122	YESphlox-SDS0.004	0.996603	-0.00490888	1.00655	0.00942511	1.00414	0.0059667	1.01265	0.0181401	11	0.653147	0.942516	0.0257111	0.0237836	FALSE
1122	YESphlox-TBH1	0.990414	-0.0138958	1.0003	0.000438241	0.991746	-0.0119578	1.00015	0.000215628	12	0.0238232	0.15088	0.821368	0.0118503	FALSE
1122	YESphlox-TBH1.5	0.973083	-0.0393647	0.9828	-0.0250307	0.939338	-0.0902837	0.947298	-0.0781103	7	0.570522	0.781827	0.106889	0.11981	FALSE
1122	YESphlox-TSA1000	0.989499	-0.0152296	0.999379	-0.000895608	0.98954	-0.01517	0.997925	-0.00299657	14	0.0817242	0.426782	0.369794	0.0201127	FALSE
1122	YESphlox-TSA500	0.999719	-0.000405773	1.0097	0.0139282	1.0031	0.0044652	1.0116	0.0166386	14	0.974911	0.993499	0.00283246	0.0323795	FALSE
1122	YESphlox-TeaTree1	1.00209	0.00300778	1.01209	0.0173418	1.01163	0.0166823	1.0202	0.0288557	12	0.73541	0.871444	0.0597603	0.0200382	FALSE
1122	YESphlox-TeaTree10	1.00267	0.0038445	1.01268	0.0181785	1.0076	0.0109259	1.01614	0.0230993	12	0.660744	0.87182	0.0595734	0.0196619	FALSE
1122	YESphlox-TeaTree100	0.997283	-0.00392538	1.00724	0.0104086	0.993325	-0.00966188	1.00174	0.00251152	12	0.5675	0.951799	0.0214546	0.0147854	FALSE
1122	YESphlox-Temp25	1.00189	0.00272537	1.01189	0.0170594	1.0024	0.00345943	1.01089	0.0156328	14	0.834498	0.941314	0.0262656	0.0327627	FALSE
1122	YESphlox-Temp25Gluc0.1	0.998538	-0.00211028	1.00851	0.0122237	0.994563	-0.007865	1.00299	0.00430839	24	0.792791	0.853194	0.0689521	0.0255191	FALSE
1122	YESphlox-Temp25Gluc0.5	0.990989	-0.0130597	1.00088	0.00127426	1.00104	0.0014996	1.00952	0.013673	24	0.17507	0.412144	0.384951	0.0305485	FALSE
1122	YESphlox-Temp25Gluc1	0.998359	-0.00236987	1.00833	0.0119641	1.00264	0.00379906	1.01113	0.0159725	28	0.833135	0.903093	0.0442676	0.0399424	FALSE
1122	YESphlox-Temp25Gluc3	0.998698	-0.0018802	1.00867	0.0124538	1.00085	0.00122745	1.00933	0.0134009	14	0.849021	0.96905	0.0136538	0.0243311	FALSE
1122	YESphlox-Tuni20	0.993908	-0.00881611	1.00383	0.00551789	1.00101	0.00145678	1.00949	0.0136302	13	0.779754	0.922873	0.0348582	0.0772727	FALSE
1122	YESphlox-Tuni40	1.0204	0.0291419	1.03059	0.0434759	0.997906	-0.00302443	1.00636	0.00914896	11	0.454626	0.763737	0.117056	0.0876593	FALSE
1122	YESphlox-Tuni60	1.02177	0.0310698	1.03197	0.0454038	1.09374	0.129263	1.103	0.141437	5	0.773169	0.977931	0.00969185	0.15937	FALSE
1122	YESphlox-Tuni80	0.986247	-0.0199794	0.996095	-0.00564541	0.996193	-0.00550269	1.00463	0.00667071	10	0.606126	0.880822	0.0551119	0.0820197	FALSE
1122	YESphlox-VPA10	0.992052	-0.0115127	1.00196	0.00282133	0.994844	-0.00745719	1.00327	0.00471621	10	0.578006	0.749267	0.125363	0.0436072	FALSE
1122	YESphlox-VPA8	1.00175	0.00252743	1.01176	0.0168614	1.00382	0.00550334	1.01233	0.0176767	9	0.903822	0.961573	0.0170179	0.0422364	FALSE
1122	YESphlox-Xylose2	0.980016	-0.0291231	0.989801	-0.0147891	0.985782	-0.0206596	0.994135	-0.00848616	9	0.142774	0.603312	0.219458	0.0369866	FALSE
1122	Yesphlox-Caffeine10	1.00863	0.0124041	1.01871	0.0267381	0.983257	-0.0243593	0.991589	-0.0121859	21	0.705373	0.930603	0.0312354	0.103833	FALSE
1122	Yesphlox-DMSO	0.988708	-0.0163834	0.99858	-0.00204945	0.993183	-0.00986781	1.0016	0.00230559	24	0.414482	0.908621	0.0416172	0.0665815	FALSE
1122	Yesphlox-Gal2	0.983825	-0.0235268	0.993648	-0.00919283	0.991598	-0.0121734	1	0	24	0.20371	0.567192	0.24627	0.0604969	FALSE
1122	Yesphlox-Rapa1	1.0218	0.0311064	1.032	0.0454404	1.0189	0.0270078	1.02753	0.0391812	21	0.173893	0.742248	0.129451	0.071053	FALSE
1122	Yesphlox-Rapa100	1.00634	0.00912374	1.01639	0.0234577	1.00198	0.00284782	1.01047	0.0150212	24	0.669639	0.847351	0.0719367	0.0720204	FALSE
1122	Yesphlox-Sorb1.2	1.0015	0.00216831	1.0115	0.0165023	0.997027	-0.00429529	1.00548	0.00787811	21	0.908467	0.971771	0.012436	0.0591338	FALSE
1122	Yesphlox-Torin5	1.03256	0.0462198	1.04287	0.0605538	1.00024	0.000341366	1.00871	0.0125148	24	0.249357	0.70431	0.152236	0.135995	FALSE
1125	EMM-3AT4	0.991949	-0.0116623	1.00979	0.0140577	0.996611	-0.00489688	1.01827	0.0261205	12	0.522606	0.826728	0.0826375	0.0393321	FALSE
1125	EMM-3AT6	0.996824	-0.00458949	1.01475	0.0211305	0.997887	-0.0030523	1.01957	0.027965	12	0.713566	0.917319	0.0374795	0.0238808	FALSE
1125	EMM-Bleo200	0.986623	-0.0194297	1.00437	0.00629033	0.989648	-0.0150123	1.01116	0.0160051	12	0.141075	0.382917	0.416895	0.0249307	FALSE
1125	EMM-Canav60	1.00163	0.00234316	1.01964	0.0280632	0.997111	-0.0041738	1.01878	0.0268435	12	0.92551	0.990485	0.00415198	0.0572647	FALSE
1125	EMM-Cys	0.992818	-0.0103984	1.01068	0.0153216	0.99176	-0.0119365	1.01331	0.0190808	24	0.598676	0.808184	0.0924897	0.0621005	FALSE
1125	EMM-Met	0.988456	-0.0167519	1.00624	0.00896807	0.99176	-0.0119371	1.01331	0.0190802	24	0.401495	0.779826	0.108003	0.0624585	FALSE
1125	EMMphlox-Act0.1	0.982596	-0.0253297	1.00398	0.00573433	0.979625	-0.0296988	1.00177	0.0025525	16	0.0539502	0.450643	0.346167	0.0287024	FALSE
1125	EMMphlox-Act1	1.00047	0.000683876	1.02225	0.0317479	1.00346	0.00498057	1.02614	0.0372319	16	0.97123	0.997491	0.00109116	0.0487788	FALSE
1125	EMMphlox-Act2	1.00298	0.00428779	1.02481	0.0353518	1.00371	0.00534367	1.0264	0.037595	16	0.830133	0.972997	0.0118884	0.0519036	FALSE
1125	EMMphlox-Cana75	0.981523	-0.0269063	1.00289	0.00415781	0.980379	-0.0285883	1.00254	0.00366304	24	0.00837545	0.132146	0.878946	0.022176	FALSE
1125	EMMphlox-EtOH0.1	0.99566	-0.00627553	1.01733	0.0247885	0.994923	-0.00734318	1.01741	0.0249081	16	0.785833	0.931713	0.0307178	0.0608466	FALSE
1125	YES-Bleo200	0.996777	-0.00465725	1.00818	0.0117466	1.00187	0.00269529	1.01352	0.0193747	12	0.696826	0.9237	0.034469	0.0272923	FALSE
1125	YES-Bleo300	1.00595	0.00855525	1.01745	0.0249591	1.00913	0.0131162	1.02087	0.0297957	4	0.715634	0.927189	0.0328319	0.0298406	FALSE
1125	YES-Bleo600	1.0143	0.0204779	1.02589	0.0368817	1.01018	0.0146062	1.02192	0.0312856	8	0.153041	0.545209	0.263437	0.0251048	FALSE
1125	YES-Bortezomib100	0.998643	-0.00195842	1.01006	0.0144454	1.00067	0.000959602	1.0123	0.017639	11	0.925494	0.949392	0.0225543	0.0469435	FALSE
1125	YES-Bortezomib200	1.00973	0.0139748	1.02128	0.0303786	1.00899	0.0129186	1.02073	0.0295981	12	0.0975208	0.30047	0.522199	0.0177651	FALSE
1125	YES-Bref60	1.00988	0.0141888	1.02143	0.0305926	1.01844	0.0263667	1.03029	0.0430462	12	0.851143	0.918342	0.0369957	0.180092	FALSE
1125	YES-Calco10KCl0.5	0.991377	-0.0124937	1.00271	0.00391016	1.00152	0.00219489	1.01317	0.0188743	12	0.39537	0.744339	0.128229	0.0334339	FALSE
1125	YES-Calco2	1.00372	0.00535405	1.0152	0.0217579	1.00494	0.00710322	1.01662	0.0237827	12	0.616161	0.850958	0.070092	0.0242074	FALSE
1125	YES-Calco4KCl0.5	1.00288	0.004148	1.01435	0.0205519	1.00646	0.00929331	1.01817	0.0259728	12	0.827893	0.951331	0.0216685	0.0447271	FALSE
1125	YES-Cana120	0.991197	-0.0127564	1.00253	0.00364745	0.998381	-0.00233727	1.00999	0.0143422	12	0.283036	0.647074	0.189046	0.0264575	FALSE
1125	YES-Cana60	0.997111	-0.00417332	1.00851	0.0122305	0.994377	-0.00813475	1.00594	0.00854468	12	0.625891	0.77556	0.110384	0.0188483	FALSE
1125	YES-CoCl0.25	0.997176	-0.00408031	1.00858	0.0123235	0.995061	-0.00714363	1.00663	0.00953581	12	0.78073	0.967426	0.0143822	0.0339215	FALSE
1125	YES-CoCl5	0.992699	-0.0105711	1.00405	0.00583278	1.00005	7.4928e-05	1.01168	0.0167544	12	0.258208	0.525637	0.279314	0.0203417	FALSE
1125	YES-Cycloh100	1.00818	0.0117532	1.01971	0.028157	1.00554	0.00797312	1.01723	0.0246526	12	0.301352	0.826745	0.0826284	0.0255185	FALSE
1125	YES-Cycloh200	1.00628	0.00903448	1.01779	0.0254383	1.0046	0.00662582	1.01629	0.0233053	12	0.221616	0.682818	0.165695	0.0155773	FALSE
1125	YES-Cycloh400	1.01331	0.0190806	1.0249	0.0354845	1.00888	0.0127599	1.02062	0.0294394	12	0.211429	0.547795	0.261382	0.0345209	FALSE
1125	YES-Cycloh600	1.01254	0.0179809	1.02412	0.0343848	1.00878	0.0126082	1.02051	0.0292877	12	0.0822443	0.468793	0.329019	0.022166	FALSE
1125	YES-Dhcumarin100	0.983561	-0.0239138	0.994808	-0.00750989	0.978961	-0.0306772	0.990344	-0.0139978	12	0.0720931	0.416508	0.380377	0.0283431	FALSE
1125	YES-Dhcumarin200	1.01036	0.0148719	1.02192	0.0312757	1.00374	0.00538261	1.01541	0.022062	11	0.362312	0.682123	0.166137	0.0358144	FALSE
1125	YES-Dhcumarin50	0.999908	-0.000132977	1.01134	0.0162709	0.997879	-0.00306297	1.00948	0.0136165	12	0.985263	0.993982	0.0026214	0.0154509	FALSE
1125	YES-EDTA0.1	1.01995	0.0285014	1.03162	0.0449052	1.00149	0.00215342	1.01314	0.0188329	12	0.0826718	0.554387	0.256187	0.0361275	FALSE
1125	YES-EDTA0.3	1.02632	0.0374856	1.03806	0.0538895	1.00983	0.0141194	1.02158	0.0307989	12	0.0502448	0.347216	0.459401	0.0415916	FALSE
1125	YES-EDTA0.6	1.00082	0.00118927	1.01227	0.0175931	0.988464	-0.0167393	0.999959	-5.98146e-05	12	0.942483	0.967955	0.0141448	0.0384631	FALSE
1125	YES-EtOH5	0.997167	-0.0040929	1.00857	0.012311	1.00383	0.00551266	1.0155	0.0221921	12	0.769777	0.971301	0.0126463	0.0322847	FALSE
1125	YES-Forma2	0.997341	-0.00384081	1.00875	0.0125631	1.00366	0.00527538	1.01533	0.0219548	12	0.749033	0.92815	0.032382	0.0274572	FALSE
1125	YES-Forma3	1.0042	0.00604483	1.01568	0.0224487	1.0047	0.00676839	1.01639	0.0234478	12	0.596932	0.808308	0.0924232	0.0260448	FALSE
1125	YES-HU30	1.00166	0.00238878	1.01311	0.0187926	0.99725	-0.00397306	1.00885	0.0127064	12	0.797905	0.896282	0.0475554	0.0209055	FALSE
1125	YES-HU45	0.999058	-0.00136036	1.01048	0.0150435	1.00216	0.00311344	1.01381	0.0197929	12	0.932618	0.972933	0.0119169	0.0374738	FALSE
1125	YES-KCl0.5SDS0.01	0.987815	-0.0176871	0.999111	-0.00128328	0.994126	-0.00849914	1.00569	0.0081803	12	0.218645	0.484275	0.314908	0.0320359	FALSE
1125	YES-KCl1SDS0.01	0.968824	-0.0456929	0.979903	-0.0292891	0.974685	-0.0369917	0.986019	-0.0203123	12	0.183841	0.487929	0.311643	0.0767445	FALSE
1125	YES-Ovana3	1.0687	0.0958625	1.08092	0.112266	1.0559	0.0784712	1.06818	0.0951507	7	0.055732	0.492329	0.307745	0.0776492	FALSE
1125	YES-Ovana6	1.02386	0.0340137	1.03556	0.0504176	1.03096	0.0439826	1.04294	0.060662	6	0.445071	0.734758	0.133856	0.0711955	FALSE
1125	YES-SDS0.01	0.996876	-0.0045134	1.00828	0.0118905	1.0044	0.00633163	1.01608	0.0230111	15	0.798585	0.851999	0.0695611	0.0463268	FALSE
1125	YES-SDS0.02	0.966769	-0.0487565	0.977824	-0.0323527	1.0251	0.0357709	1.03702	0.0524504	10	0.413519	0.589265	0.22969	0.123819	FALSE
1125	YES-TBH15	1.19091	0.25207	1.20453	0.268474	1.05291	0.0743875	1.06516	0.0910669	8	0.320124	0.789972	0.102388	0.510409	FALSE
1125	YES-UV1000	0.964699	-0.0518495	0.97573	-0.0354457	0.974837	-0.0367675	0.986172	-0.0200881	12	0.476068	0.916348	0.0379396	0.167487	FALSE
1125	YES-UV10m	0.999884	-0.000167808	1.01132	0.0162361	0.999419	-0.000838117	1.01104	0.0158413	12	0.993575	0.998082	0.000833937	0.0489347	FALSE
1125	YES-UV2000	1.0106	0.0152137	1.02216	0.0316176	1.00732	0.0105279	1.01904	0.0272073	12	0.372177	0.738614	0.131582	0.0393146	FALSE
1125	YES-UV20m	0.995522	-0.00647524	1.00691	0.00992862	1.00992	0.0142459	1.02167	0.0309254	12	0.724018	0.953685	0.0205949	0.0427057	FALSE
1125	YES-UV3000	0.989127	-0.015773	1.00044	0.000630898	1.00384	0.00552988	1.01551	0.0222093	12	0.254832	0.926811	0.0330089	0.0309813	FALSE
1125	YES-UV4000	0.994136	-0.00848493	1.0055	0.00791894	0.988505	-0.0166794	1	0	6	0.304859	0.710853	0.14822	0.0119996	FALSE
1125	YES-UV5m	1.07706	0.1071	1.08938	0.123504	1.02094	0.0298995	1.03281	0.0465789	12	0.266989	0.648273	0.188242	0.230805	FALSE
1125	YES-UV6000	0.988877	-0.0161377	1.00018	0.000266126	0.989832	-0.0147448	1.00134	0.00193467	12	0.317803	0.662784	0.178628	0.0366026	FALSE
1125	YES-UV9000	0.996914	-0.00445853	1.00831	0.0119453	0.992577	-0.0107492	1.00412	0.00593025	12	0.733577	0.921605	0.035455	0.0301087	FALSE
1125	YES-VPA5	0.993956	-0.00874681	1.00532	0.00765706	0.992298	-0.011154	1.00384	0.00552545	12	0.482904	0.724356	0.140048	0.028289	FALSE
1125	YESphlox-Act0.1	1.02525	0.0359688	1.03902	0.0552242	1.00922	0.0132468	1.02095	0.0299166	16	0.225585	0.824511	0.0838034	0.0805641	FALSE
1125	YESphlox-Act1	1.02467	0.0351594	1.03844	0.0544148	1.02408	0.034335	1.03599	0.0510048	16	0.218377	0.913949	0.0390778	0.0774172	FALSE
1125	YESphlox-Act2	1.0187	0.0267225	1.03238	0.0459779	1.00081	0.00116782	1.01244	0.0178376	16	0.271555	0.780951	0.107376	0.0658774	FALSE
1125	YESphlox-stationary7	0.996478	-0.00509022	1.00987	0.0141652	0.996622	-0.00488222	1.0082	0.0117875	24	0.439656	0.880436	0.055302	0.0195381	FALSE
1125	YESphlox-Benza12	0.995488	-0.00652489	1.00886	0.0127305	0.994191	-0.00840576	1.00574	0.00826401	12	0.522833	0.872188	0.0593898	0.0228804	FALSE
1125	YESphlox-Benza4	1.00043	0.000621759	1.01387	0.0198772	1.00158	0.00227108	1.01322	0.0189409	12	0.961174	0.961174	0.017198	0.029473	FALSE
1125	YESphlox-Benza8	1.00214	0.00308532	1.01561	0.0223407	0.998416	-0.00228761	1.01002	0.0143822	12	0.812733	0.918102	0.0371093	0.0300812	FALSE
1125	YESphlox-Bort500	1.01086	0.0155815	1.02444	0.0348369	1.00168	0.0024192	1.01332	0.019089	12	0.366381	0.600553	0.221449	0.0398432	FALSE
1125	YESphlox-CdCl1	0.975378	-0.0359664	0.988484	-0.016711	0.966489	-0.0491752	0.977721	-0.0325055	6	0.82095	0.936171	0.0286448	0.256213	FALSE
1125	YESphlox-Diamide2	0.979882	-0.0293197	0.993048	-0.0100643	0.980034	-0.0290957	0.991424	-0.0124259	12	0.156359	0.658613	0.18137	0.0459575	FALSE
1125	YESphlox-Diamide3	1.01594	0.0228212	1.02959	0.0420767	1.02572	0.0366379	1.03764	0.0533077	12	0.204102	0.517705	0.285918	0.04091	FALSE
1125	YESphlox-Diamide3.5	0.996802	-0.00462097	1.0102	0.0146344	1.0019	0.00273807	1.01354	0.0194078	12	0.739257	0.896546	0.0474273	0.0320543	FALSE
1125	YESphlox-EDTA4	1.05056	0.0711553	1.06467	0.0904107	1.0347	0.0492188	1.04673	0.0658886	12	0.0533026	0.357441	0.446796	0.0818145	FALSE
1125	YESphlox-EGTA1	1.00207	0.00298729	1.01554	0.0222427	0.999327	-0.000970731	1.01094	0.015699	12	0.817829	0.98026	0.00865871	0.0299487	FALSE
1125	YESphlox-EGTA10	1.02475	0.0352757	1.03852	0.0545311	1.01227	0.0175928	1.02403	0.0342626	12	0.271837	0.553442	0.256928	0.0747992	FALSE
1125	YESphlox-EGTA15	1.05604	0.0786666	1.07023	0.097922	1.06701	0.0935685	1.07941	0.110238	8	0.136863	0.948266	0.02307	0.0955211	FALSE
1125	YESphlox-EGTA5	0.998316	-0.00243128	1.01173	0.0168241	0.996874	-0.00451746	1.00846	0.0121523	11	0.831612	0.96353	0.0161349	0.0249572	FALSE
1125	YESphlox-EtOH0.1	1.01444	0.0206769	1.02807	0.0399324	1.00975	0.0140016	1.02149	0.0306713	16	0.286799	0.794876	0.0997004	0.0523337	FALSE
1125	YESphlox-EtOH10	0.986626	-0.0194252	0.999882	-0.000169781	0.988512	-0.0166698	1	0	11	0.483285	0.956864	0.0191498	0.0613666	FALSE
1125	YESphlox-Forma2.5	1.00432	0.00621885	1.01781	0.0254743	1.01291	0.0185064	1.02468	0.0351761	11	0.478576	0.784642	0.105329	0.01849	FALSE
1125	YESphlox-Gluc0.1stationary7	0.996346	-0.0052813	1.00973	0.0139741	0.998728	-0.0018363	1.01033	0.0148335	24	0.645765	0.82962	0.081121	0.0374596	FALSE
1125	YESphlox-Gluc0.5stationary7	0.998363	-0.00236295	1.01178	0.0168925	1.00041	0.000597536	1.01204	0.0172673	48	0.737006	0.816488	0.0880504	0.0303652	FALSE
1125	YESphlox-Gluc1stationary7	0.998594	-0.00203025	1.01201	0.0172252	1.0019	0.00274348	1.01355	0.0194133	20	0.76045	0.877917	0.0565463	0.0181558	FALSE
1125	YESphlox-Glycerol2	0.995882	-0.00595305	1.00926	0.0133024	0.997573	-0.00350517	1.00917	0.0131646	12	0.550716	0.832803	0.0794577	0.0223301	FALSE
1125	YESphlox-Glycerol2MMS0.0075	0.994539	-0.00790012	1.0079	0.0113553	0.982071	-0.0261005	0.993484	-0.00943074	12	0.719211	0.889377	0.050914	0.0514501	FALSE
1125	YESphlox-Glycerol3	1.00879	0.0126274	1.02235	0.0318828	1.01364	0.0195393	1.02542	0.0362091	12	0.0906066	0.526985	0.278202	0.0153763	FALSE
1125	YESphlox-Glycerol3MMS0.005	1.00311	0.00448073	1.01659	0.0237361	1.0034	0.00489032	1.01506	0.0215601	12	0.710842	0.81036	0.0913222	0.0277458	FALSE
1125	YESphlox-HP10	1.00236	0.00339699	1.01583	0.0226524	1.01518	0.0217406	1.02698	0.0384104	32	0.938417	0.976151	0.0104831	0.173064	FALSE
1125	YESphlox-HP15	1.06068	0.0849863	1.07493	0.104242	0.964165	-0.0526479	0.97537	-0.0359781	8	0.592375	0.833713	0.0789837	0.31005	FALSE
1125	YESphlox-HP2	0.990522	-0.0137395	1.00383	0.00551594	0.989626	-0.0150443	1.00113	0.00162543	24	0.204778	0.660927	0.179846	0.0345459	FALSE
1125	YESphlox-HP4	0.993574	-0.00930118	1.00692	0.00995422	0.992747	-0.0105022	1.00428	0.00616753	36	0.341922	0.587921	0.230681	0.0383961	FALSE
1125	YESphlox-HP6	1.01993	0.0284713	1.03363	0.0477268	1.01659	0.0237445	1.02841	0.0404143	36	0.0653948	0.29019	0.537318	0.0624634	FALSE
1125	YESphlox-HP8	1.06797	0.09487	1.08232	0.114125	1.0278	0.0395606	1.03975	0.0562304	36	0.116766	0.607266	0.216621	0.25667	FALSE
1125	YESphlox-HU8	0.98529	-0.0213798	0.998529	-0.00212443	0.983048	-0.0246668	0.994472	-0.00799705	12	0.227319	0.439227	0.357311	0.0398105	FALSE
1125	YESphlox-HU8MMS0.075	0.995384	-0.00667425	1.00876	0.0125812	0.998249	-0.00252805	1.00985	0.0141417	12	0.803199	0.968538	0.0138834	0.0630392	FALSE
1125	YESphlox-KCl0.5	0.999399	-0.00086765	1.01283	0.0183878	1.00566	0.00813943	1.01735	0.0248092	12	0.945356	0.953722	0.0205784	0.0291776	FALSE
1125	YESphlox-KCl0.5SDS0.004	1.00944	0.013551	1.023	0.0328064	1.01737	0.0248417	1.02919	0.0415115	12	0.500275	0.781252	0.107209	0.0469833	FALSE
1125	YESphlox-KCl1	0.98985	-0.0147185	1.00315	0.00453696	0.985961	-0.0203972	0.99742	-0.00372738	12	0.0899016	0.366028	0.436486	0.0181008	FALSE
1125	YESphlox-LiCl4	0.991813	-0.0118599	1.00514	0.00739548	0.991923	-0.0116997	1.00345	0.00497011	12	0.168541	0.600427	0.22154	0.0183135	FALSE
1125	YESphlox-LiCl6	0.989669	-0.0149817	1.00297	0.00427375	0.987282	-0.0184665	0.998755	-0.00179678	12	0.156323	0.395408	0.402954	0.0229006	FALSE
1125	YESphlox-MMS0.005	1.00053	0.000766683	1.01398	0.0200221	0.990965	-0.0130946	1.00248	0.00357514	12	0.957972	0.992808	0.00313494	0.0338157	FALSE
1125	YESphlox-MMS0.075	0.991293	-0.0126171	1.00461	0.00663831	0.985302	-0.0213624	0.996753	-0.00469263	24	0.401619	0.526259	0.2788	0.049478	FALSE
1125	YESphlox-NaCl150	0.995222	-0.00690953	1.00859	0.0123459	0.988512	-0.0166698	1	0	12	0.487939	0.877703	0.0566524	0.0222273	FALSE
1125	YESphlox-NaCl150MMS0.005	0.985755	-0.0206995	0.999	-0.00144408	0.987625	-0.0179642	0.999103	-0.00129446	12	0.0202148	0.177268	0.75137	0.0177211	FALSE
1125	YESphlox-Ovana0.5	1.00366	0.00526488	1.01714	0.0245203	1.00484	0.00696476	1.01652	0.0236345	12	0.646916	0.958345	0.0184781	0.0262545	FALSE
1125	YESphlox-Ovana1	0.992652	-0.0106394	1.00599	0.00861602	0.992246	-0.0112308	1.00378	0.00543897	11	0.458402	0.769228	0.113945	0.0312875	FALSE
1125	YESphlox-Ovana4	1.03568	0.0505729	1.04959	0.0698283	1.00652	0.00937899	1.01822	0.0260488	11	0.221886	0.851387	0.0698728	0.0918322	FALSE
1125	YESphlox-Phloxine2	1.0108	0.0154942	1.02438	0.0347496	1.01163	0.0166763	1.02338	0.0333461	12	0.269443	0.907081	0.0423539	0.0318535	FALSE
1125	YESphlox-Phloxine2HP10	1.05233	0.0735925	1.06647	0.0928479	1.03471	0.0492216	1.04673	0.0658914	12	0.0682596	0.316372	0.499802	0.0907048	FALSE
1125	YESphlox-Phloxine2HP15	1.17328	0.230542	1.18904	0.249797	1.14113	0.190469	1.1544	0.207138	8	0.112637	0.504613	0.297041	0.27385	FALSE
1125	YESphlox-SDS0.004	0.987542	-0.0180861	1.00081	0.00116931	0.988691	-0.0164081	1.00018	0.000261712	12	0.0633076	0.575487	0.239964	0.0203123	FALSE
1125	YESphlox-TBH1	0.994892	-0.00738793	1.00826	0.0118675	0.997557	-0.00352838	1.00915	0.0131414	12	0.334665	0.511942	0.290779	0.0162965	FALSE
1125	YESphlox-TBH1.5	0.986074	-0.0202325	0.999323	-0.000977098	0.967903	-0.0470653	0.979152	-0.0303955	8	0.611575	0.817889	0.0873056	0.0749004	FALSE
1125	YESphlox-TSA1000	1.00781	0.0112269	1.02135	0.0304823	0.999606	-0.000568923	1.01122	0.0161008	12	0.455785	0.784202	0.105572	0.0347443	FALSE
1125	YESphlox-TSA500	1.01727	0.0246986	1.03094	0.043954	1.01332	0.0190839	1.02509	0.0357536	12	0.200548	0.543049	0.265161	0.0440106	FALSE
1125	YESphlox-TeaTree1	1.01732	0.0247711	1.03099	0.0440265	1.01781	0.0254659	1.02964	0.0421357	12	0.00897466	0.247201	0.60695	0.0187406	FALSE
1125	YESphlox-TeaTree10	0.997099	-0.00419115	1.0105	0.0150643	0.999404	-0.000860002	1.01102	0.0158098	12	0.641241	0.87182	0.0595734	0.0199508	FALSE
1125	YESphlox-TeaTree100	0.998822	-0.00170093	1.01224	0.0175545	1.0015	0.00215695	1.01314	0.0188267	12	0.895585	0.996885	0.00135484	0.0298993	FALSE
1125	YESphlox-Temp25	1.00488	0.00702965	1.01839	0.0262851	1.00223	0.00321168	1.01388	0.0198814	12	0.563449	0.87442	0.0582801	0.0278533	FALSE
1125	YESphlox-Temp25Gluc0.1	0.995949	-0.00585666	1.00933	0.0133987	0.995836	-0.00601998	1.00741	0.0106498	24	0.742426	0.822492	0.0848683	0.059517	FALSE
1125	YESphlox-Temp25Gluc0.5	1.00235	0.00338663	1.01582	0.022642	0.999062	-0.00135384	1.01067	0.0153159	24	0.762108	0.879492	0.0557679	0.0365562	FALSE
1125	YESphlox-Temp25Gluc1	1.0181	0.0258784	1.03178	0.0451338	1.02128	0.0303829	1.03315	0.0470526	24	0.00789782	0.0560745	1.25123	0.0295817	FALSE
1125	YESphlox-Temp25Gluc3	1.00476	0.00684985	1.01826	0.0261053	1.00461	0.0066287	1.01628	0.0232985	12	0.437305	0.909428	0.0412317	0.0194412	FALSE
1125	YESphlox-Tuni20	1.02567	0.0365653	1.03945	0.0558207	1.04636	0.0653736	1.05852	0.0820434	8	0.416633	0.826857	0.0825695	0.0850654	FALSE
1125	YESphlox-Tuni40	0.993003	-0.0101296	1.00635	0.00912585	0.996005	-0.00577511	1.00758	0.0108947	9	0.77757	0.894206	0.0485625	0.0725325	FALSE
1125	YESphlox-Tuni60	0.971328	-0.0419693	0.984379	-0.0227139	0.973071	-0.0393837	0.984379	-0.0227139	2	0.8285	0.977931	0.00969185	0.148827	FALSE
1125	YESphlox-Tuni80	1.04783	0.067406	1.06191	0.0866614	1.06156	0.08618	1.07389	0.10285	9	0.085474	0.742556	0.129271	0.0740061	FALSE
1125	YESphlox-VPA10	1.04012	0.0567556	1.0541	0.0760111	1.00319	0.00459068	1.01485	0.0212605	9	0.135578	0.402366	0.395379	0.0733349	FALSE
1125	YESphlox-VPA8	0.998972	-0.00148318	1.01239	0.0177722	0.996339	-0.00529196	1.00792	0.0113778	10	0.972484	0.991927	0.00352027	0.0926138	FALSE
1125	YESphlox-Xylose2	0.999198	-0.00115681	1.01262	0.0180986	1.00362	0.00521675	1.01529	0.0218865	8	0.956105	0.964566	0.0156679	0.0398474	FALSE
1125	Yesphlox-Caffeine10	0.985274	-0.0214038	0.998512	-0.00214834	0.979512	-0.0298647	0.990896	-0.0131949	16	0.605703	0.910541	0.0407005	0.112891	FALSE
1125	Yesphlox-DMSO	1.03541	0.0501964	1.04932	0.0694518	1.01482	0.021226	1.02662	0.0378958	16	0.0586891	0.79323	0.100601	0.0697585	FALSE
1125	Yesphlox-Gal2	1.02104	0.0300362	1.03476	0.0492916	0.985131	-0.0216118	0.99658	-0.00494205	16	0.466238	0.716685	0.144672	0.113753	FALSE
1125	Yesphlox-Rapa1	1.0369	0.0522799	1.05083	0.0715353	0.996331	-0.00530262	1.00791	0.0113672	12	0.319618	0.829294	0.0812912	0.124092	FALSE
1125	Yesphlox-Rapa100	1.0578	0.0810714	1.07202	0.100327	1.05696	0.0799178	1.06924	0.0965876	16	0.015188	0.317839	0.497792	0.0852851	FALSE
1125	Yesphlox-Sorb1.2	0.999883	-0.000168392	1.01332	0.019087	1.00428	0.00615994	1.01595	0.0228297	12	0.990504	0.998575	0.000619509	0.0328299	FALSE
1125	Yesphlox-Torin5	1.05299	0.074492	1.06714	0.0937475	1.07943	0.110275	1.09198	0.126945	16	0.0531133	0.313491	0.503775	0.102059	FALSE
1130	EMM-3AT4	1.00283	0.00408252	1.0092	0.0132094	0.991807	-0.0118694	1.00803	0.0115391	11	0.789383	0.936567	0.0284612	0.0189957	FALSE
1130	EMM-3AT6	0.980188	-0.0288699	0.986408	-0.019743	0.990597	-0.0136294	1.0068	0.00977907	12	0.586189	0.903752	0.0439507	0.119662	FALSE
1130	EMM-Bleo200	1.0141	0.0201931	1.02053	0.02932	1.01224	0.0175476	1.0288	0.0409561	12	0.184883	0.417433	0.379413	0.0194529	FALSE
1130	EMM-Canav60	1.00921	0.0132281	1.01562	0.022355	0.994401	-0.00810022	1.01067	0.0153083	12	0.416554	0.885251	0.0529336	0.0239735	FALSE
1130	EMM-Cys	0.997659	-0.00338104	1.00399	0.00574581	0.98996	-0.0145585	1.00615	0.00884997	22	0.862236	0.924116	0.0342737	0.0474805	FALSE
1130	EMM-Met	0.985284	-0.0213885	0.991537	-0.0122617	0.986649	-0.0193909	1.00279	0.00401756	24	0.356059	0.779826	0.108003	0.0642812	FALSE
1130	EMMphlox-Act0.1	1.00081	0.00116915	1.02644	0.0376451	1.00911	0.0130765	1.02576	0.0366994	16	0.923407	0.957692	0.018774	0.0240722	FALSE
1130	EMMphlox-Act1	1.00392	0.00564805	1.02963	0.042124	1.00723	0.0103878	1.02385	0.0340108	16	0.678551	0.900508	0.0455126	0.0296599	FALSE
1130	EMMphlox-Act2	1.0317	0.045019	1.05811	0.081495	1.042	0.05936	1.05921	0.082983	16	0.102296	0.691714	0.160074	0.071574	FALSE
1130	EMMphlox-Cana75	0.993881	-0.00885458	1.01933	0.0276214	0.998483	-0.00218996	1.01497	0.021433	24	0.359805	0.615854	0.210523	0.0142281	FALSE
1130	EMMphlox-EtOH0.1	1.01216	0.0174407	1.03808	0.0539166	1.01256	0.0180015	1.02927	0.0416245	15	0.294329	0.855105	0.0679805	0.0383392	FALSE
1130	YES-Bleo200	1.00705	0.0101401	1.02373	0.033842	1.0072	0.0103456	1.0246	0.0350559	12	0.11788	0.569948	0.244165	0.0138868	FALSE
1130	YES-Bleo300	1.01694	0.0242389	1.03379	0.0479408	1.01167	0.0167362	1.02915	0.0414465	4	0.309483	0.927189	0.0328319	0.0281844	FALSE
1130	YES-Bleo600	1.0018	0.00259425	1.01839	0.0262962	0.989617	-0.0150581	1.00671	0.00965215	8	0.867868	0.952483	0.0211428	0.029691	FALSE
1130	YES-Bortezomib100	1.0125	0.0179238	1.02927	0.0416257	1.00807	0.0115947	1.02548	0.036305	12	0.0636109	0.345316	0.461783	0.0209225	FALSE
1130	YES-Bortezomib200	1.00975	0.0140035	1.02648	0.0377055	1.00887	0.0127383	1.0263	0.0374486	12	0.137764	0.356935	0.447411	0.020947	FALSE
1130	YES-Bref60	0.928289	-0.107353	0.943666	-0.0836514	0.907741	-0.139648	0.923422	-0.114937	12	0.030989	0.131924	0.879677	0.102074	FALSE
1130	YES-Calco10KCl0.5	0.99904	-0.00138572	1.01559	0.0223162	1.00122	0.0017648	1.01852	0.0264751	12	0.900484	0.92937	0.0318113	0.0258809	FALSE
1130	YES-Calco2	1.00528	0.00759814	1.02193	0.0313001	1.00647	0.00929812	1.02385	0.0340084	12	0.552305	0.817147	0.0876999	0.0298818	FALSE
1130	YES-Calco4KCl0.5	0.999264	-0.0010629	1.01582	0.022639	0.999604	-0.000571384	1.01687	0.0241389	12	0.890684	0.957905	0.0186774	0.017657	FALSE
1130	YES-Cana120	0.996207	-0.005483	1.01271	0.0182189	0.996169	-0.00553794	1.01338	0.0191724	12	0.689183	0.833444	0.0791238	0.0320971	FALSE
1130	YES-Cana60	1.01041	0.0149396	1.02715	0.0386415	1.00163	0.00234349	1.01893	0.0270538	12	0.296488	0.560409	0.251495	0.0330704	FALSE
1130	YES-CoCl0.25	0.997374	-0.00379385	1.01389	0.0199081	1.00059	0.00085492	1.01788	0.0255652	12	0.665802	0.946639	0.0238155	0.0201643	FALSE
1130	YES-CoCl5	0.996256	-0.00541139	1.01276	0.0182905	0.998875	-0.00162411	1.01613	0.0230862	12	0.446925	0.661681	0.179351	0.0158975	FALSE
1130	YES-Cycloh100	0.997158	-0.0041067	1.01368	0.0195952	0.991002	-0.0130408	1.00812	0.0116695	12	0.611236	0.954533	0.020209	0.0184002	FALSE
1130	YES-Cycloh200	1.00233	0.00336115	1.01894	0.0270631	1.00523	0.00752193	1.02259	0.0322322	12	0.665496	0.968433	0.0139306	0.0177248	FALSE
1130	YES-Cycloh400	1.0032	0.00460274	1.01981	0.0283047	0.998497	-0.00216967	1.01575	0.0225406	12	0.611744	0.830223	0.080805	0.0208926	FALSE
1130	YES-Cycloh600	0.993323	-0.00966569	1.00978	0.0140362	0.992508	-0.0108495	1.00965	0.0138608	12	0.0566507	0.430546	0.365981	0.0101412	FALSE
1130	YES-Dhcumarin100	1.01053	0.0151161	1.02727	0.0388181	1.0099	0.0142113	1.02735	0.0389216	12	0.0903809	0.429309	0.36723	0.0194806	FALSE
1130	YES-Dhcumarin200	0.996259	-0.0054076	1.01276	0.0182943	0.99339	-0.00956815	1.01055	0.0151421	11	0.631366	0.790942	0.101855	0.0249946	FALSE
1130	YES-Dhcumarin50	1.00329	0.00473411	1.01991	0.0284361	1.0035	0.00504409	1.02084	0.0297544	12	0.549701	0.778385	0.108805	0.0180143	FALSE
1130	YES-EDTA0.1	1.00384	0.00553518	1.02047	0.0292371	1.00708	0.0101792	1.02448	0.0348895	12	0.479526	0.782967	0.106256	0.0177549	FALSE
1130	YES-EDTA0.3	1.00183	0.00264364	1.01843	0.0263456	0.997952	-0.00295767	1.01519	0.0217526	12	0.787052	0.912576	0.0397309	0.0227244	FALSE
1130	YES-EDTA0.6	1.00642	0.00923137	1.02309	0.0329333	1.00371	0.00534371	1.02105	0.030054	12	0.589622	0.853017	0.0690422	0.0403513	FALSE
1130	YES-EtOH5	1.012	0.0172063	1.02876	0.0409082	0.996179	-0.00552268	1.01339	0.0191876	12	0.439197	0.904825	0.0434353	0.0523906	FALSE
1130	YES-Forma2	0.998592	-0.00203229	1.01513	0.0216696	0.998519	-0.00213863	1.01577	0.0225717	12	0.807644	0.959078	0.0181462	0.0191568	FALSE
1130	YES-Forma3	0.988102	-0.0172684	1.00447	0.00643352	0.99042	-0.0138875	1.00753	0.0108228	12	0.197104	0.548045	0.261184	0.0301358	FALSE
1130	YES-HU30	0.995079	-0.00711701	1.01156	0.0165849	0.995945	-0.00586201	1.01315	0.0188483	12	0.204039	0.470594	0.327354	0.0118582	FALSE
1130	YES-HU45	1.00722	0.0103757	1.0239	0.0340777	1.00672	0.00966663	1.02411	0.0343769	12	0.448947	0.869949	0.0605063	0.0319617	FALSE
1130	YES-KCl0.5SDS0.01	1.02372	0.0338168	1.04067	0.0575188	1.01338	0.0191766	1.03089	0.0438869	12	0.160706	0.436203	0.360311	0.0553273	FALSE
1130	YES-KCl1SDS0.01	1.0253	0.0360412	1.04228	0.0597432	1.00387	0.00556985	1.02121	0.0302801	12	0.338082	0.657126	0.182351	0.0888006	FALSE
1130	YES-Ovana3	1.04113	0.0581544	1.05838	0.0818563	1.04718	0.0665061	1.06527	0.0912164	10	0.030087	0.492329	0.307745	0.0513407	FALSE
1130	YES-Ovana6	1.0621	0.086914	1.07969	0.110616	1.07469	0.103918	1.09325	0.128629	9	0.0162007	0.259211	0.586347	0.0624104	FALSE
1130	YES-SDS0.01	1.04183	0.0591152	1.05908	0.0828172	1.02131	0.0304267	1.03896	0.055137	14	0.0902901	0.46104	0.336262	0.0868019	FALSE
1130	YES-SDS0.02	1.03126	0.0444118	1.04835	0.0681137	1.0073	0.0104962	1.0247	0.0352065	10	0.0732446	0.245585	0.609798	0.0494455	FALSE
1130	YES-TBH15	1.30145	0.380119	1.32301	0.403821	1.17289	0.230066	1.19315	0.254776	6	0.10894	0.767263	0.115056	0.385317	FALSE
1130	YES-UV1000	0.949946	-0.074082	0.965682	-0.05038	0.980425	-0.0285212	0.997362	-0.00381089	12	0.187365	0.839481	0.0759889	0.125283	FALSE
1130	YES-UV10m	1.01034	0.0148395	1.02707	0.0385414	1.01162	0.0166741	1.0291	0.0413844	11	0.056749	0.355715	0.448898	0.0157191	FALSE
1130	YES-UV2000	1.02095	0.0299074	1.03786	0.0536093	1.02515	0.0358345	1.04286	0.0605448	11	0.0756962	0.63122	0.199819	0.0354238	FALSE
1130	YES-UV20m	0.999936	-9.21126e-05	1.0165	0.0236098	0.998184	-0.00262193	1.01543	0.0220884	12	0.985718	0.997942	0.000894683	0.0110592	FALSE
1130	YES-UV3000	1.01662	0.023779	1.03346	0.0474809	1.01752	0.0250583	1.0351	0.0497686	12	0.0375776	0.799507	0.0971778	0.0244575	FALSE
1130	YES-UV4000	1.00756	0.0108625	1.02425	0.0345644	1.0059	0.00848179	1.02327	0.0331921	12	0.378269	0.761849	0.118131	0.0285396	FALSE
1130	YES-UV5m	1.00559	0.00804712	1.02225	0.0317491	1.00118	0.00170217	1.01848	0.0264125	12	0.302546	0.673258	0.171818	0.017504	FALSE
1130	YES-UV6000	1.00768	0.0110392	1.02437	0.0347411	1.00004	5.53724e-05	1.01731	0.0247657	12	0.178568	0.548622	0.260727	0.0182029	FALSE
1130	YES-UV9000	0.99528	-0.00682542	1.01177	0.0168765	0.990805	-0.0133273	1.00792	0.011383	12	0.368075	0.701941	0.153699	0.0169586	FALSE
1130	YES-VPA5	0.9956	-0.00636228	1.01209	0.0173397	1.00503	0.00723476	1.02239	0.031945	12	0.729171	0.883102	0.0539891	0.0433075	FALSE
1130	YESphlox-Act0.1	1.01466	0.0209909	1.03622	0.0513283	1.0164	0.0234662	1.03474	0.0492657	16	0.12837	0.700891	0.15435	0.0364293	FALSE
1130	YESphlox-Act1	1.01901	0.0271659	1.04066	0.0575034	1.0142	0.0203484	1.0325	0.0461479	16	0.112394	0.913949	0.0390778	0.0454371	FALSE
1130	YESphlox-Act2	1.02837	0.040358	1.05022	0.0706955	1.02521	0.0359232	1.04371	0.0617227	16	0.0037754	0.217654	0.662234	0.0334953	FALSE
1130	YESphlox-stationary7	0.997117	-0.00416553	1.01831	0.0261719	1.00448	0.00644891	1.0226	0.0322484	24	0.540294	0.889891	0.0506631	0.0208421	FALSE
1130	YESphlox-Benza12	0.984105	-0.0231165	1.00502	0.00722093	0.985187	-0.0215302	1.00296	0.00426932	12	0.00254622	0.0414669	1.3823	0.0142035	FALSE
1130	YESphlox-Benza4	0.998134	-0.00269395	1.01935	0.0276435	1.00035	0.000506465	1.0184	0.026306	12	0.729501	0.860258	0.0653711	0.0172141	FALSE
1130	YESphlox-Benza8	0.987664	-0.0179074	1.00865	0.0124301	0.992576	-0.0107511	1.01049	0.0150485	12	0.050664	0.412549	0.384524	0.0190982	FALSE
1130	YESphlox-Bort500	1.01112	0.0159518	1.03261	0.0462893	1.01349	0.0193348	1.03178	0.0451343	12	0.310267	0.552664	0.257539	0.0363702	FALSE
1130	YESphlox-CdCl1	1.04049	0.057262	1.0626	0.0875995	1.03079	0.0437467	1.04939	0.0695462	7	0.141267	0.835165	0.0782275	0.0644933	FALSE
1130	YESphlox-Diamide2	0.990902	-0.013185	1.01196	0.0171524	0.982459	-0.0255303	1.00019	0.000269245	12	0.49222	0.810792	0.0910908	0.0447744	FALSE
1130	YESphlox-Diamide3	0.981703	-0.0266417	1.00257	0.00369579	0.994952	-0.00730084	1.0129	0.0184987	12	0.0884727	0.373552	0.427649	0.0341338	FALSE
1130	YESphlox-Diamide3.5	1.01012	0.0145241	1.03158	0.0448616	1.01507	0.0215743	1.03338	0.0473738	12	0.303434	0.508698	0.29354	0.0324782	FALSE
1130	YESphlox-EDTA4	0.991273	-0.0126455	1.01234	0.017692	1.02336	0.0333177	1.04183	0.0591172	12	0.710157	0.919976	0.0362234	0.0806382	FALSE
1130	YESphlox-EGTA1	0.992471	-0.0109028	1.01356	0.0194347	0.987599	-0.0180025	1.00542	0.00779703	12	0.25754	0.914659	0.0387409	0.0212997	FALSE
1130	YESphlox-EGTA10	1.07204	0.10036	1.09482	0.130698	1.00987	0.0141732	1.02809	0.0399727	12	0.0957124	0.363707	0.439248	0.139748	FALSE
1130	YESphlox-EGTA15	1.06255	0.0875313	1.08513	0.117869	1.0607	0.0850159	1.07984	0.110815	5	0.198189	0.969582	0.0134153	0.0926702	FALSE
1130	YESphlox-EGTA5	0.999598	-0.000579752	1.02084	0.0297577	1.00154	0.00221814	1.01961	0.0280177	12	0.91732	0.977332	0.00995798	0.0113271	FALSE
1130	YESphlox-EtOH0.1	0.994709	-0.00765364	1.01585	0.0226838	0.991033	-0.0129947	1.00892	0.0128048	16	0.430292	0.872879	0.0590461	0.0254044	FALSE
1130	YESphlox-EtOH10	0.992816	-0.0104022	1.01391	0.0199352	1.00905	0.0130029	1.02726	0.0388024	12	0.754647	0.956864	0.0191498	0.0790064	FALSE
1130	YESphlox-Forma2.5	0.993342	-0.00963761	1.01445	0.0206999	1.00289	0.00416158	1.02098	0.0299611	12	0.567471	0.869712	0.0606247	0.0393503	FALSE
1130	YESphlox-Gluc0.1stationary7	0.975014	-0.0365053	0.995734	-0.00616782	0.979758	-0.0295021	0.997437	-0.00370262	24	2.551e-05	0.00046651	3.33114	0.0233278	FALSE
1130	YESphlox-Gluc0.5stationary7	0.98211	-0.0260438	1.00298	0.00429371	0.98589	-0.0205014	1.00368	0.00529812	48	2.41267e-09	5.45263e-08	7.26339	0.0135723	FALSE
1130	YESphlox-Gluc1stationary7	0.989247	-0.015597	1.01027	0.0147405	0.989274	-0.0155579	1.00712	0.0102416	22	0.0492564	0.291434	0.53546	0.0230272	FALSE
1130	YESphlox-Glycerol2	0.995903	-0.0059226	1.01707	0.0244149	0.999621	-0.000546949	1.01766	0.0252526	12	0.499705	0.821127	0.0855897	0.0195744	FALSE
1130	YESphlox-Glycerol2MMS0.0075	1.05124	0.0720856	1.07358	0.102423	1.06007	0.0841529	1.07919	0.109952	12	0.000831178	0.0135363	1.8685	0.0400498	TRUE
1130	YESphlox-Glycerol3	0.995878	-0.00595839	1.01704	0.0243791	1.00441	0.00635545	1.02254	0.032155	12	0.462218	0.863345	0.0638155	0.0178497	FALSE
1130	YESphlox-Glycerol3MMS0.005	1.02981	0.0423743	1.05169	0.0727118	1.02631	0.0374678	1.04483	0.0632674	12	0.00149141	0.0283368	1.54765	0.0252355	FALSE
1130	YESphlox-HP10	1.06373	0.0891269	1.08633	0.119464	1.03607	0.0511178	1.05476	0.0769174	24	0.0513208	0.450357	0.346444	0.154807	FALSE
1130	YESphlox-HP15	1.11248	0.153782	1.13612	0.184119	1.09339	0.128808	1.11312	0.154608	8	0.092499	0.594625	0.225757	0.166787	FALSE
1130	YESphlox-HP2	0.982954	-0.0248048	1.00384	0.00553267	0.98915	-0.0157386	1.007	0.0100609	24	0.0121157	0.245776	0.609461	0.0300833	FALSE
1130	YESphlox-HP4	0.994808	-0.00751039	1.01595	0.0228271	0.996213	-0.00547355	1.01419	0.020326	36	0.326381	0.579326	0.237077	0.0294149	FALSE
1130	YESphlox-HP6	0.990378	-0.0139492	1.01142	0.0163882	0.996855	-0.00454501	1.01484	0.0212545	36	0.287864	0.526678	0.278455	0.053194	FALSE
1130	YESphlox-HP8	1.00774	0.0111257	1.02916	0.0414632	1.01634	0.0233827	1.03468	0.0491822	30	0.528279	0.789441	0.102681	0.0668694	FALSE
1130	YESphlox-HU8	0.997119	-0.00416234	1.01831	0.0261751	1.00008	0.000113817	1.01812	0.0259133	12	0.598771	0.741955	0.129623	0.0174594	FALSE
1130	YESphlox-HU8MMS0.075	0.993372	-0.00959375	1.01448	0.0207437	0.999397	-0.00087053	1.01743	0.024929	12	0.566016	0.968538	0.0138834	0.0390127	FALSE
1130	YESphlox-KCl0.5	0.98789	-0.0175782	1.00888	0.0127592	0.988225	-0.0170879	1.00606	0.00871158	12	0.0425526	0.24255	0.615199	0.0178651	FALSE
1130	YESphlox-KCl0.5SDS0.004	0.998475	-0.00220242	1.01969	0.028135	0.992386	-0.011027	1.01029	0.0147725	12	0.905637	0.995527	0.00194707	0.043922	FALSE
1130	YESphlox-KCl1	0.986557	-0.0195258	1.00752	0.0108116	0.992842	-0.0103645	1.01076	0.015435	12	0.0607425	0.301071	0.52133	0.0220491	FALSE
1130	YESphlox-LiCl4	0.989466	-0.015278	1.01049	0.0150594	0.997731	-0.00327683	1.01573	0.0225227	12	0.0601226	0.403916	0.393709	0.0168309	FALSE
1130	YESphlox-LiCl6	0.975819	-0.0353151	0.996556	-0.00497768	0.979439	-0.0299724	0.997112	-0.00417284	12	0.00802796	0.111175	0.953992	0.0262683	FALSE
1130	YESphlox-MMS0.005	1.01905	0.0272264	1.04071	0.0575639	1.02398	0.0341866	1.04246	0.0599861	12	0.0380715	0.166929	0.777469	0.0281283	FALSE
1130	YESphlox-MMS0.075	1.05959	0.0835086	1.08211	0.113846	1.05336	0.074998	1.07237	0.100798	24	1.5402e-05	0.000250832	3.60062	0.0546659	TRUE
1130	YESphlox-NaCl150	0.999644	-0.000513935	1.02089	0.0298235	1.00562	0.00808096	1.02376	0.0338805	12	0.947228	0.952989	0.0209122	0.0172008	FALSE
1130	YESphlox-NaCl150MMS0.005	1.00365	0.00525364	1.02498	0.0355911	0.997242	-0.00398502	1.01524	0.0218145	12	0.706815	0.897037	0.0471895	0.0326838	FALSE
1130	YESphlox-Ovana0.5	1.00262	0.00377261	1.02393	0.0341101	1.01177	0.0168857	1.03003	0.0426853	12	0.796052	0.958345	0.0184781	0.0342617	FALSE
1130	YESphlox-Ovana1	1.02588	0.0368673	1.04768	0.0672048	1.02564	0.0365269	1.04415	0.0623264	12	0.0536875	0.382523	0.417342	0.0420402	FALSE
1130	YESphlox-Ovana4	0.984138	-0.0230677	1.00505	0.00726979	0.992852	-0.0103492	1.01077	0.0154503	8	0.600021	0.855188	0.0679386	0.0832669	FALSE
1130	YESphlox-Phloxine2	0.997042	-0.00427422	1.01823	0.0260633	1.00044	0.000630237	1.01849	0.0264298	12	0.473212	0.914341	0.0388916	0.0122525	FALSE
1130	YESphlox-Phloxine2HP10	1.03976	0.0562568	1.06186	0.0865943	1.03373	0.0478658	1.05239	0.0736653	12	0.0895505	0.319024	0.496177	0.075336	FALSE
1130	YESphlox-Phloxine2HP15	1.14498	0.195319	1.16931	0.225656	1.13607	0.184056	1.15657	0.209855	10	0.0169196	0.301392	0.520868	0.160101	FALSE
1130	YESphlox-SDS0.004	0.991177	-0.012785	1.01224	0.0175525	0.995392	-0.00666384	1.01335	0.0191357	12	0.125288	0.575487	0.239964	0.0177496	FALSE
1130	YESphlox-TBH1	0.993879	-0.00885767	1.015	0.0214798	0.996232	-0.0054466	1.01421	0.0203529	12	0.232343	0.434216	0.362295	0.0158047	FALSE
1130	YESphlox-TBH1.5	0.955326	-0.0659347	0.975628	-0.0355972	0.939706	-0.0897179	0.956662	-0.0639184	6	0.0805227	0.428832	0.367713	0.0511186	FALSE
1130	YESphlox-TSA1000	0.989974	-0.0145375	1.01101	0.0158	0.995044	-0.0071673	1.013	0.0186322	12	0.0488598	0.345382	0.461701	0.0149833	FALSE
1130	YESphlox-TSA500	1.00466	0.0067111	1.02601	0.0370486	1.006	0.00862422	1.02415	0.0344237	12	0.459978	0.769993	0.113513	0.0204086	FALSE
1130	YESphlox-TeaTree1	0.993439	-0.00949703	1.01455	0.0208404	0.995764	-0.0061248	1.01373	0.0196747	12	0.219501	0.572027	0.242583	0.0165721	FALSE
1130	YESphlox-TeaTree10	1.00579	0.00832615	1.02716	0.0386636	1.00219	0.0031554	1.02027	0.0289549	12	0.534097	0.835452	0.0780783	0.0311367	FALSE
1130	YESphlox-TeaTree100	0.989787	-0.0148106	1.01082	0.0155269	0.997014	-0.0043137	1.015	0.0214858	12	0.112487	0.646712	0.189289	0.020029	FALSE
1130	YESphlox-Temp25	0.998581	-0.00204835	1.0198	0.0282891	1.00483	0.00695363	1.02296	0.0327531	12	0.899505	0.950514	0.0220417	0.0381899	FALSE
1130	YESphlox-Temp25Gluc0.1	0.977677	-0.0325706	0.998453	-0.00223311	0.984526	-0.0224983	1.00229	0.00330121	24	0.00186086	0.0123692	1.90766	0.030839	FALSE
1130	YESphlox-Temp25Gluc0.5	0.981664	-0.026699	1.00253	0.00363846	0.982025	-0.0261682	0.999744	-0.000368659	24	6.58354e-05	0.0024798	2.60558	0.0178	FALSE
1130	YESphlox-Temp25Gluc1	0.989141	-0.0157524	1.01016	0.014585	0.990987	-0.0130626	1.00887	0.0127369	24	0.0214606	0.10158	0.993191	0.0200469	FALSE
1130	YESphlox-Temp25Gluc3	0.996471	-0.00510003	1.01765	0.0252374	0.999864	-0.000196317	1.01791	0.0256032	12	0.672367	0.96905	0.0136538	0.0278657	FALSE
1130	YESphlox-Tuni20	1.00305	0.00439127	1.02436	0.0347287	1.04219	0.059614	1.06099	0.0854135	9	0.944217	0.981455	0.00812966	0.129223	FALSE
1130	YESphlox-Tuni40	1.02996	0.0425826	1.05184	0.0729201	1.0162	0.0231858	1.03454	0.0489853	9	0.221114	0.763737	0.117056	0.0689605	FALSE
1130	YESphlox-Tuni60	0.988392	-0.016845	1.0094	0.0134925	1.02167	0.0309304	1.04011	0.0567299	6	0.746467	0.977931	0.00969185	0.0848551	FALSE
1130	YESphlox-Tuni80	1.00198	0.0028587	1.02328	0.0331962	0.978822	-0.030881	0.996484	-0.00508152	9	0.9364	0.981927	0.00792093	0.0735574	FALSE
1130	YESphlox-VPA10	0.959836	-0.0591408	0.980233	-0.0288034	0.962161	-0.055649	0.979522	-0.0298495	7	0.00281585	0.0358381	1.44565	0.0230396	FALSE
1130	YESphlox-VPA8	0.989977	-0.0145334	1.01101	0.015804	0.990177	-0.0142417	1.00804	0.0115578	10	0.451655	0.785997	0.104579	0.0406839	FALSE
1130	YESphlox-Xylose2	0.989298	-0.0155229	1.01032	0.0148146	0.989827	-0.0147512	1.00769	0.0110483	10	0.208431	0.641254	0.19297	0.0248628	FALSE
1130	Yesphlox-Caffeine10	1.06724	0.0938844	1.08992	0.124222	1.04353	0.06147	1.06236	0.0872695	14	0.0363667	0.559918	0.251876	0.109977	FALSE
1130	Yesphlox-DMSO	1.00858	0.012328	1.03002	0.0426655	1.01636	0.0234162	1.0347	0.0492157	16	0.350224	0.908621	0.0416172	0.0354638	FALSE
1130	Yesphlox-Gal2	1.07189	0.100161	1.09467	0.130499	1.036	0.0510259	1.05469	0.0768255	16	0.0873292	0.424224	0.372405	0.160395	FALSE
1130	Yesphlox-Rapa1	1.0172	0.0245999	1.03881	0.0549374	1.00925	0.0132829	1.02746	0.0390824	14	0.156195	0.742248	0.129451	0.0430989	FALSE
1130	Yesphlox-Rapa100	1.04893	0.0689198	1.07122	0.0992573	1.03135	0.0445357	1.04996	0.0703353	16	0.0296852	0.384584	0.415009	0.0829426	FALSE
1130	Yesphlox-Sorb1.2	1.00907	0.013021	1.03051	0.0433585	0.995513	-0.00648819	1.01348	0.0193113	14	0.490039	0.884897	0.0531075	0.0481849	FALSE
1130	Yesphlox-Torin5	1.05997	0.0840278	1.0825	0.114365	1.04542	0.0640873	1.06429	0.0898868	16	0.00790101	0.25703	0.590015	0.0798139	FALSE
115	EMM-3AT4	0.982989	-0.024753	0.990316	-0.0140393	1.00064	0.000916017	0.99945	-0.000793015	12	0.171982	0.63472	0.197418	0.030047	FALSE
115	EMM-3AT6	0.984116	-0.0231	0.991451	-0.0123863	0.998855	-0.00165222	0.997673	-0.00336125	12	0.164324	0.579871	0.236669	0.0250037	FALSE
115	EMM-Bleo200	0.985697	-0.0207836	0.993044	-0.0100699	0.990844	-0.0132707	0.989671	-0.0149797	12	0.138691	0.382917	0.416895	0.0139167	FALSE
115	EMM-Canav60	0.98778	-0.0177389	0.995142	-0.00702524	0.995643	-0.00629887	0.994465	-0.0080079	12	0.507576	0.91294	0.0395579	0.0553954	FALSE
115	EMM-Cys	1.03631	0.0514617	1.04404	0.0621754	0.999299	-0.00101151	0.998116	-0.00272054	24	0.305275	0.618861	0.208407	0.165986	FALSE
115	EMM-Met	1.01772	0.0253467	1.02531	0.0360604	1.00241	0.00347852	1.00123	0.00176948	24	0.489981	0.827771	0.0820897	0.117606	FALSE
115	EMMphlox-Act0.1	0.9992	-0.0011553	0.993999	-0.00868345	0.998265	-0.00250522	0.998295	-0.00246214	16	0.919709	0.957692	0.018774	0.0262129	FALSE
115	EMMphlox-Act1	1.00405	0.00583612	0.998828	-0.00169203	0.99997	-4.30793e-05	1	0	15	0.574246	0.862946	0.0640163	0.0219299	FALSE
115	EMMphlox-Act2	0.996752	-0.00469342	0.991564	-0.0122216	1.00081	0.00116469	1.00084	0.00120777	16	0.865973	0.972997	0.0118884	0.0734286	FALSE
115	EMMphlox-Cana75	0.983871	-0.0234591	0.97875	-0.0309873	0.990216	-0.0141855	0.990245	-0.0141425	24	0.0276933	0.252101	0.598425	0.0275223	FALSE
115	EMMphlox-EtOH0.1	1.0324	0.0460054	1.02703	0.0384772	1.00024	0.000340079	1.00027	0.000383158	16	0.138411	0.855105	0.0679805	0.0809725	FALSE
115	YES-Bleo200	0.996979	-0.00436564	0.983697	-0.0237136	0.999048	-0.00137359	0.991196	-0.0127584	12	0.780876	0.953084	0.0208687	0.0341171	FALSE
115	YES-Bleo300	1.01964	0.0280639	1.00606	0.008716	1.01356	0.0194261	1.00559	0.00804125	4	0.293497	0.927189	0.0328319	0.0303056	FALSE
115	YES-Bleo600	1.02415	0.0344225	1.0105	0.0150746	1.02233	0.0318597	1.01429	0.0204749	8	0.149853	0.545209	0.263437	0.0409623	FALSE
115	YES-Bortezomib100	1.01055	0.0151442	0.99709	-0.00420374	1.0028	0.00403964	0.994922	-0.00734522	12	0.177868	0.509329	0.293001	0.0224003	FALSE
115	YES-Bortezomib200	0.994994	-0.00724014	0.981739	-0.0265881	0.98289	-0.0248983	0.975164	-0.0362832	12	0.480632	0.688649	0.162002	0.0201245	FALSE
115	YES-Bref60	1.092	0.126979	1.07746	0.107631	1.03587	0.0508488	1.02773	0.039464	12	0.0827323	0.241833	0.616485	0.164462	FALSE
115	YES-Calco10KCl0.5	0.994733	-0.00761892	0.981482	-0.0269669	0.99685	-0.00455203	0.989014	-0.0159369	12	0.748716	0.886234	0.0524514	0.0534455	FALSE
115	YES-Calco2	0.956278	-0.0644982	0.943539	-0.0838462	1.00365	0.00525509	0.99576	-0.00612977	11	0.220772	0.616792	0.209861	0.109045	FALSE
115	YES-Calco4KCl0.5	0.99928	-0.00103921	0.985968	-0.0203871	1.001	0.00144463	0.993134	-0.00994023	12	0.945586	0.988961	0.00482081	0.0330595	FALSE
115	YES-Cana120	0.942371	-0.0856332	0.929817	-0.104981	0.985112	-0.0216396	0.977369	-0.0330245	11	0.108434	0.421451	0.375253	0.106561	FALSE
115	YES-Cana60	0.943371	-0.0841023	0.930804	-0.10345	0.991596	-0.0121764	0.983801	-0.0235612	12	0.146903	0.473591	0.324596	0.123563	FALSE
115	YES-CoCl0.25	1.00001	8.39359e-06	0.986684	-0.0193395	0.98739	-0.0183084	0.979629	-0.0296933	12	0.999566	0.999566	0.000188677	0.0335517	FALSE
115	YES-CoCl5	0.994257	-0.00830874	0.981012	-0.0276567	0.995817	-0.00604737	0.98799	-0.0174322	12	0.415753	0.631945	0.199321	0.0199113	FALSE
115	YES-Cycloh100	1.0068	0.0097809	0.993391	-0.00956704	1.00482	0.00693114	0.996918	-0.00445372	12	0.311432	0.826745	0.0826284	0.0184959	FALSE
115	YES-Cycloh200	0.996513	-0.00503953	0.983238	-0.0243875	0.991658	-0.0120849	0.983864	-0.0234698	12	0.559751	0.902795	0.044411	0.0156551	FALSE
115	YES-Cycloh400	1.01122	0.0160933	0.997747	-0.00325461	1.01525	0.0218418	1.00727	0.0104569	12	0.324105	0.669966	0.173947	0.0352787	FALSE
115	YES-Cycloh600	1.01104	0.0158356	0.997568	-0.00351238	1.00801	0.0115167	1.00009	0.000131872	12	0.371784	0.962292	0.016693	0.038784	FALSE
115	YES-Dhcumarin100	1.02077	0.0296577	1.00717	0.0103098	1.01929	0.0275714	1.01128	0.0161866	9	0.0526877	0.400427	0.397477	0.0261061	FALSE
115	YES-Dhcumarin200	0.977648	-0.0326124	0.964625	-0.0519603	0.985551	-0.0209979	0.977804	-0.0323828	11	0.248288	0.648252	0.188256	0.0587008	FALSE
115	YES-Dhcumarin50	1.00286	0.00411882	0.989499	-0.0152291	1.00135	0.0019481	0.99348	-0.00943675	12	0.815141	0.912033	0.0399896	0.0389455	FALSE
115	YES-EDTA0.1	1.01692	0.0242044	1.00337	0.00485642	1.00812	0.01167	1.0002	0.000285159	12	0.14319	0.682852	0.165673	0.0350422	FALSE
115	YES-EDTA0.3	1.0066	0.00949253	0.993192	-0.00985541	1.01452	0.0207919	1.00654	0.00940705	12	0.59004	0.8736	0.0586873	0.0388365	FALSE
115	YES-EDTA0.6	1.0125	0.0179196	0.99901	-0.00142833	1.00899	0.0129089	1.00106	0.00152402	12	0.440701	0.829861	0.0809948	0.0520812	FALSE
115	YES-EtOH5	1.00286	0.0041185	0.989499	-0.0152294	0.993848	-0.00890348	0.986036	-0.0202883	12	0.714133	0.971301	0.0126463	0.0229591	FALSE
115	YES-Forma2	1.00824	0.0118452	0.994813	-0.00750273	1.0103	0.0147865	1.00236	0.00340162	12	0.337015	0.681006	0.166849	0.0255081	FALSE
115	YES-Forma3	1.01608	0.0230098	1.00254	0.00366189	1.01572	0.0225059	1.00774	0.011121	12	0.0169358	0.175517	0.755682	0.0173132	FALSE
115	YES-HU30	1.01193	0.0171041	0.998446	-0.00224384	1.00748	0.0107504	0.99956	-0.000634466	12	0.0221328	0.182705	0.73825	0.0115893	FALSE
115	YES-HU45	1.00002	2.22435e-05	0.986694	-0.0193257	0.997398	-0.00375946	0.989558	-0.0151443	12	0.998767	0.998767	0.000536028	0.0309971	FALSE
115	YES-KCl0.5SDS0.01	0.937404	-0.0932572	0.924916	-0.112605	0.98834	-0.0169207	0.980571	-0.0283056	12	0.138469	0.436203	0.360311	0.133511	FALSE
115	YES-KCl1SDS0.01	0.927008	-0.109346	0.914659	-0.128694	0.999908	-0.00013283	0.992048	-0.0115177	12	0.143306	0.429651	0.366884	0.157933	FALSE
115	YES-Ovana3	1.04389	0.0619641	1.02998	0.0426162	1.06718	0.0938078	1.05879	0.0824229	10	0.440249	0.683316	0.165378	0.169266	FALSE
115	YES-Ovana6	1.01828	0.0261273	1.00471	0.00677932	1.00557	0.0080077	0.997662	-0.00337716	12	0.305594	0.669246	0.174414	0.0569811	FALSE
115	YES-SDS0.01	0.979387	-0.0300493	0.96634	-0.0493972	1.00032	0.000464691	0.992459	-0.0109202	16	0.337363	0.600929	0.221177	0.0809241	FALSE
115	YES-SDS0.02	0.98923	-0.015622	0.976052	-0.0349699	0.974877	-0.0367073	0.967215	-0.0480922	7	0.272308	0.477587	0.320948	0.021897	FALSE
115	YES-TBH15	0.968973	-0.0454722	0.956065	-0.0648201	1.05176	0.0728093	1.0435	0.0614244	4	0.84486	0.918611	0.0368685	0.287166	FALSE
115	YES-UV1000	1.01402	0.0200806	1.00051	0.000732618	0.985071	-0.0216997	0.977328	-0.0330846	12	0.712735	0.966066	0.0149934	0.12621	FALSE
115	YES-UV10m	0.999822	-0.00025724	0.986503	-0.0196052	0.997502	-0.0036083	0.989661	-0.0149932	12	0.989259	0.998082	0.000833937	0.042531	FALSE
115	YES-UV2000	0.989548	-0.0151586	0.976366	-0.0345066	1.00979	0.0140504	1.00185	0.00266554	11	0.741607	0.889929	0.0506448	0.10023	FALSE
115	YES-UV20m	1.00125	0.00180446	0.987913	-0.0175435	1.00283	0.00408266	0.994951	-0.0073022	12	0.918853	0.997942	0.000894683	0.0391778	FALSE
115	YES-UV3000	1.00799	0.0114747	0.994558	-0.00787324	1.00301	0.00433435	0.995125	-0.00705051	12	0.331994	0.926811	0.0330089	0.0242082	FALSE
115	YES-UV4000	1.00475	0.00683348	0.991363	-0.0125145	1.00253	0.00363938	0.994646	-0.00774547	9	0.661013	0.89431	0.0485119	0.029113	FALSE
115	YES-UV5m	1.01823	0.0260596	1.00466	0.00671163	1.00944	0.0135619	1.00151	0.00217705	12	0.09107	0.57446	0.24074	0.032008	FALSE
115	YES-UV6000	0.991464	-0.0123677	0.978256	-0.0317156	1.00792	0.0113849	1	0	12	0.551638	0.80006	0.0968775	0.0459735	FALSE
115	YES-UV9000	0.999793	-0.000299135	0.986474	-0.0196471	1.00882	0.0126742	1.00089	0.00128936	11	0.987278	0.987278	0.00556065	0.0398339	FALSE
115	YES-VPA5	0.986778	-0.0192025	0.973633	-0.0385504	0.982523	-0.025437	0.9748	-0.0368219	12	0.0938853	0.305798	0.514566	0.0222398	FALSE
115	YESphlox-Act0.1	1.02621	0.037329	1.02092	0.0298745	0.99284	-0.0103662	0.99284	-0.0103662	16	0.245304	0.824511	0.0838034	0.0856735	FALSE
115	YESphlox-Act1	0.991782	-0.0119055	0.98667	-0.01936	0.994116	-0.00851381	0.994116	-0.00851381	16	0.594193	0.924906	0.0339026	0.0591506	FALSE
115	YESphlox-Act2	0.991861	-0.0117894	0.98675	-0.0192439	0.984561	-0.0224472	0.984561	-0.0224472	16	0.304108	0.780951	0.107376	0.0286577	FALSE
115	YESphlox-stationary7	0.999243	-0.00109264	0.994093	-0.0085471	0.989668	-0.0149832	0.989668	-0.0149832	24	0.925981	0.945966	0.0241244	0.0370062	FALSE
115	YESphlox-Benza12	0.988607	-0.0165311	0.983512	-0.0239856	0.981039	-0.0276175	0.981039	-0.0276175	12	0.137873	0.510032	0.292402	0.023172	FALSE
115	YESphlox-Benza4	1.00439	0.00631845	0.999213	-0.00113601	0.992341	-0.0110927	0.992341	-0.0110927	12	0.623424	0.798543	0.0977019	0.0285628	FALSE
115	YESphlox-Benza8	0.993614	-0.00924256	0.988493	-0.016697	0.990638	-0.0135703	0.990638	-0.0135703	12	0.292111	0.628315	0.201823	0.0179065	FALSE
115	YESphlox-Bort500	0.999264	-0.00106209	0.994114	-0.00851655	1.00401	0.00577412	1.00401	0.00577412	12	0.949178	0.974832	0.0110703	0.0378162	FALSE
115	YESphlox-CdCl1	0.940743	-0.088128	0.935894	-0.0955825	0.923572	-0.114703	0.923572	-0.114703	7	0.38598	0.835165	0.0782275	0.166745	FALSE
115	YESphlox-Diamide2	0.996464	-0.00511099	0.991328	-0.0125654	0.999859	-0.000202794	0.999859	-0.000202794	12	0.797791	0.912879	0.0395869	0.0455372	FALSE
115	YESphlox-Diamide3	0.966414	-0.0492863	0.961434	-0.0567408	0.970709	-0.0428895	0.970709	-0.0428895	12	0.115714	0.39974	0.398222	0.0673315	FALSE
115	YESphlox-Diamide3.5	1.03704	0.0524664	1.03169	0.0450119	1.0223	0.031819	1.0223	0.031819	12	0.0598305	0.243596	0.613331	0.0604301	FALSE
115	YESphlox-EDTA4	1.02498	0.0355931	1.0197	0.0281386	0.998081	-0.00277112	0.998081	-0.00277112	12	0.226831	0.6703	0.173731	0.0667245	FALSE
115	YESphlox-EGTA1	0.993132	-0.00994225	0.988014	-0.0173967	0.981092	-0.0275397	0.981092	-0.0275397	12	0.436494	0.914659	0.0387409	0.027951	FALSE
115	YESphlox-EGTA10	1.06779	0.0946325	1.06229	0.087178	1.02824	0.0401759	1.02824	0.0401759	12	0.286529	0.573059	0.241801	0.208408	FALSE
115	YESphlox-EGTA15	1.2164	0.282614	1.21013	0.275159	1.21013	0.275159	1.21013	0.275159	1					FALSE
115	YESphlox-EGTA5	1.00792	0.0113859	1.00273	0.00393142	1.00547	0.00787626	1.00547	0.00787626	12	0.145164	0.853051	0.0690248	0.0153309	FALSE
115	YESphlox-EtOH0.1	1.01507	0.0215786	1.00984	0.0141241	1.00348	0.00500973	1.00348	0.00500973	16	0.277347	0.794876	0.0997004	0.0522204	FALSE
115	YESphlox-EtOH10	0.985348	-0.021295	0.98027	-0.0287495	0.98878	-0.0162781	0.98878	-0.0162781	12	0.541714	0.956864	0.0191498	0.0796869	FALSE
115	YESphlox-Forma2.5	1.00133	0.00191077	0.996165	-0.00554369	0.987676	-0.0178909	0.987676	-0.0178909	12	0.890641	0.966003	0.0150216	0.0311605	FALSE
115	YESphlox-Gluc0.1stationary7	0.992382	-0.0110318	0.987268	-0.0184863	0.983798	-0.0235658	0.983798	-0.0235658	24	0.291845	0.549641	0.259921	0.0319143	FALSE
115	YESphlox-Gluc0.5stationary7	1.00506	0.00728481	0.999882	-0.000169645	1.0009	0.00130458	1.0009	0.00130458	48	0.261728	0.428627	0.36792	0.0243828	FALSE
115	YESphlox-Gluc1stationary7	0.97831	-0.0316362	0.973268	-0.0390906	0.984221	-0.0229452	0.984221	-0.0229452	24	0.142514	0.449711	0.347067	0.0684844	FALSE
115	YESphlox-Glycerol2	0.998978	-0.00147449	0.99383	-0.00892895	0.986007	-0.0203309	0.986007	-0.0203309	12	0.909126	0.981461	0.00812715	0.0287362	FALSE
115	YESphlox-Glycerol2MMS0.0075	1.05355	0.0752599	1.04812	0.0678054	1.05274	0.0741437	1.05274	0.0741437	12	0.000537877	0.0122636	1.91138	0.0387208	TRUE
115	YESphlox-Glycerol3	1.00089	0.00127673	0.995727	-0.00617773	1.00502	0.00722952	1.00502	0.00722952	12	0.915358	0.9743	0.0113075	0.0265392	FALSE
115	YESphlox-Glycerol3MMS0.005	1.01344	0.019259	1.00822	0.0118046	1.00208	0.00299532	1.00208	0.00299532	12	0.119283	0.323277	0.490425	0.0262486	FALSE
115	YESphlox-HP10	1.00742	0.0106671	1.00223	0.00321268	1.02211	0.0315573	1.02211	0.0315573	16	0.798396	0.898422	0.0465194	0.113089	FALSE
115	YESphlox-HP15	1.00828	0.0118939	1.00308	0.00443941	0.998984	-0.00146599	0.998984	-0.00146599	9	0.872774	0.947089	0.0236093	0.149228	FALSE
115	YESphlox-HP2	0.998017	-0.00286329	0.992874	-0.0103178	1	0	1	0	24	0.822353	0.936043	0.0287042	0.0404625	FALSE
115	YESphlox-HP4	0.965957	-0.0499691	0.960979	-0.0574236	0.995098	-0.00708963	0.995098	-0.00708963	36	0.165365	0.411961	0.385144	0.14255	FALSE
115	YESphlox-HP6	0.955962	-0.0649743	0.951036	-0.0724287	0.994114	-0.00851683	0.994114	-0.00851683	36	0.130746	0.3503	0.45556	0.169142	FALSE
115	YESphlox-HP8	0.971035	-0.0424053	0.96603	-0.0498598	1.00373	0.00536581	1.00373	0.00536581	24	0.504382	0.789441	0.102681	0.207731	FALSE
115	YESphlox-HU8	0.980605	-0.0282559	0.975551	-0.0357104	0.973446	-0.0388266	0.973446	-0.0388266	12	0.0836002	0.290567	0.536753	0.0343173	FALSE
115	YESphlox-HU8MMS0.075	1.00931	0.0133709	1.00411	0.0059164	1.00502	0.00722482	1.00502	0.00722482	12	0.28562	0.814017	0.0893664	0.0272765	FALSE
115	YESphlox-KCl0.5	0.993315	-0.00967622	0.988196	-0.0171307	0.984408	-0.0226722	0.984408	-0.0226722	12	0.564588	0.818712	0.0868688	0.0377456	FALSE
115	YESphlox-KCl0.5SDS0.004	0.98467	-0.0222885	0.979595	-0.0297429	0.979348	-0.0301061	0.979348	-0.0301061	12	0.346036	0.705393	0.151569	0.0529643	FALSE
115	YESphlox-KCl1	0.979462	-0.0299387	0.974414	-0.0373932	0.992639	-0.0106588	0.992639	-0.0106588	12	0.221799	0.513125	0.289777	0.0540128	FALSE
115	YESphlox-LiCl4	0.988794	-0.0162588	0.983698	-0.0237133	0.990085	-0.0143756	0.990085	-0.0143756	12	0.13198	0.600427	0.22154	0.0223284	FALSE
115	YESphlox-LiCl6	0.998108	-0.00273246	0.992964	-0.0101869	0.990365	-0.0139675	0.990365	-0.0139675	12	0.838573	0.92353	0.0345488	0.0299129	FALSE
115	YESphlox-MMS0.005	1.02806	0.0399286	1.02276	0.0324742	1.00279	0.00401298	1.00279	0.00401298	11	0.0207681	0.147972	0.829819	0.033376	FALSE
115	YESphlox-MMS0.075	1.02582	0.036775	1.02053	0.0293205	1.01702	0.0243464	1.01702	0.0243464	24	0.00144062	0.00821154	2.08558	0.0333601	FALSE
115	YESphlox-NaCl150	1.00373	0.00537545	0.99856	-0.00207901	0.999708	-0.00042075	0.999708	-0.00042075	12	0.509945	0.877703	0.0566524	0.0166308	FALSE
115	YESphlox-NaCl150MMS0.005	1.01317	0.0188792	1.00795	0.0114247	1.01145	0.0164287	1.01145	0.0164287	12	0.0278629	0.193089	0.714241	0.0165509	FALSE
115	YESphlox-Ovana0.5	0.987975	-0.0174533	0.982883	-0.0249078	0.99541	-0.00663725	0.99541	-0.00663725	12	0.449143	0.875972	0.0575097	0.0520647	FALSE
115	YESphlox-Ovana1	1.00346	0.0049765	0.998284	-0.00247796	1.00177	0.00255481	1.00177	0.00255481	12	0.724494	0.897743	0.0468481	0.031666	FALSE
115	YESphlox-Ovana4	0.950538	-0.0731836	0.945639	-0.080638	0.959813	-0.0591749	0.959813	-0.0591749	7	0.266797	0.851387	0.0698728	0.106208	FALSE
115	YESphlox-Phloxine2	1.00665	0.00955815	1.00146	0.00210369	1.00235	0.00339257	1.00235	0.00339257	12	0.441301	0.914341	0.0388916	0.0272837	FALSE
115	YESphlox-Phloxine2HP10	1.02106	0.0300727	1.0158	0.0226183	1	0	1	0	12	0.47599	0.704712	0.151988	0.0979699	FALSE
115	YESphlox-Phloxine2HP15	1.09261	0.12778	1.08698	0.120325	1.0633	0.0885486	1.0633	0.0885486	12	0.0186703	0.301392	0.520868	0.115654	FALSE
115	YESphlox-SDS0.004	0.997027	-0.00429597	0.991888	-0.0117504	0.993558	-0.00932414	0.993558	-0.00932414	12	0.646281	0.942516	0.0257111	0.0197501	FALSE
115	YESphlox-TBH1	0.994505	-0.00794936	0.98938	-0.0154038	0.999433	-0.000817611	0.999433	-0.000817611	12	0.467796	0.65838	0.181523	0.0235637	FALSE
115	YESphlox-TBH1.5	0.867516	-0.205038	0.863045	-0.212492	0.892801	-0.163589	0.892801	-0.163589	4	0.0731415	0.428832	0.367713	0.097396	FALSE
115	YESphlox-TSA1000	1.01608	0.023014	1.01084	0.0155596	1.00996	0.0143039	1.00996	0.0143039	12	0.148454	0.550842	0.258973	0.0347402	FALSE
115	YESphlox-TSA500	1.01476	0.0211371	1.00953	0.0136826	1.00385	0.00554198	1.00385	0.00554198	12	0.107401	0.539014	0.2684	0.0279451	FALSE
115	YESphlox-TeaTree1	0.982537	-0.0254166	0.977473	-0.032871	0.994111	-0.00852172	0.994111	-0.00852172	12	0.205014	0.572027	0.242583	0.0438988	FALSE
115	YESphlox-TeaTree10	0.99671	-0.00475435	0.991573	-0.0122088	0.995087	-0.00710487	0.995087	-0.00710487	12	0.711654	0.881832	0.0546141	0.0284897	FALSE
115	YESphlox-TeaTree100	1.00725	0.0104223	1.00206	0.00296783	1.00593	0.00853378	1.00593	0.00853378	12	0.315696	0.889297	0.0509533	0.0221338	FALSE
115	YESphlox-Temp25	1.00743	0.0106861	1.00224	0.00323167	0.983498	-0.0240063	0.983498	-0.0240063	12	0.687065	0.913227	0.0394213	0.0612786	FALSE
115	YESphlox-Temp25Gluc0.1	1.00451	0.00649789	0.999337	-0.000956571	0.995881	-0.00595462	0.995881	-0.00595462	24	0.586663	0.683432	0.165304	0.0376872	FALSE
115	YESphlox-Temp25Gluc0.5	1.00454	0.00654035	0.999367	-0.000914108	1.00464	0.00667439	1.00464	0.00667439	24	0.47206	0.675225	0.170551	0.0273286	FALSE
115	YESphlox-Temp25Gluc1	0.996545	-0.00499307	0.991409	-0.0124475	0.980652	-0.0281863	0.980652	-0.0281863	24	0.682579	0.781663	0.10698	0.0384749	FALSE
115	YESphlox-Temp25Gluc3	1.00287	0.00413951	0.997705	-0.00331495	0.997234	-0.00399536	0.997234	-0.00399536	12	0.862406	0.96905	0.0136538	0.0550734	FALSE
115	YESphlox-Tuni20	1.08739	0.120874	1.08179	0.11342	1.08454	0.11709	1.08454	0.11709	5	0.00948576	0.156517	0.805437	0.0423318	FALSE
115	YESphlox-Tuni40	1.03083	0.0438002	1.02551	0.0363457	1.01631	0.0233442	1.01631	0.0233442	11	0.206151	0.763737	0.117056	0.074826	FALSE
115	YESphlox-Tuni60	1.09788	0.134717	1.09222	0.127262	1	0	1	0	7	0.557825	0.897652	0.0468921	0.415225	FALSE
115	YESphlox-Tuni80	0.968244	-0.0465571	0.963254	-0.0540115	0.958613	-0.0609793	0.958613	-0.0609793	8	0.201181	0.861345	0.0648229	0.0630569	FALSE
115	YESphlox-VPA10	0.977764	-0.0324413	0.972725	-0.0398957	0.982997	-0.0247416	0.982997	-0.0247416	9	0.30058	0.601161	0.221009	0.0595498	FALSE
115	YESphlox-VPA8	0.983871	-0.0234587	0.978801	-0.0309132	0.977022	-0.0335371	0.977022	-0.0335371	11	0.215734	0.55593	0.25498	0.0394972	FALSE
115	YESphlox-Xylose2	1.02834	0.0403216	1.02304	0.0328672	1.02216	0.0316164	1.02216	0.0316164	12	0.0211978	0.268506	0.571046	0.0358844	FALSE
115	Yesphlox-Caffeine10	1.01134	0.0162663	1.00613	0.00881184	0.957748	-0.0622816	0.957748	-0.0622816	12	0.756016	0.940772	0.0265156	0.122326	FALSE
115	Yesphlox-DMSO	1.0047	0.00676982	0.999526	-0.000684641	0.987825	-0.017672	0.987825	-0.017672	16	0.823523	0.997352	0.00115156	0.081786	FALSE
115	Yesphlox-Gal2	0.999413	-0.000846763	0.994263	-0.00830122	0.993845	-0.00890786	0.993845	-0.00890786	16	0.97788	0.984815	0.00664521	0.0821363	FALSE
115	Yesphlox-Rapa1	1.03558	0.0504383	1.03024	0.0429838	1.0219	0.0312519	1.0219	0.0312519	16	0.0417664	0.742248	0.129451	0.0629969	FALSE
115	Yesphlox-Rapa100	0.983147	-0.0245211	0.97808	-0.0319755	0.9856	-0.0209252	0.9856	-0.0209252	16	0.381475	0.718054	0.143843	0.0736588	FALSE
115	Yesphlox-Sorb1.2	1.02476	0.0352907	1.01948	0.0278362	1.02102	0.0300056	1.02102	0.0300056	16	0.171684	0.855829	0.0676129	0.0679397	FALSE
115	Yesphlox-Torin5	1.0166	0.023753	1.01136	0.0162986	1.00172	0.00248022	1.00172	0.00248022	16	0.552176	0.831803	0.0799797	0.108116	FALSE
1154	EMM-3AT4	0.996746	-0.00470235	1.00335	0.00482241	1.0036	0.00518049	1.00511	0.00735998	12	0.63877	0.93033	0.0313629	0.0205724	FALSE
1154	EMM-3AT6	0.99661	-0.00489843	1.00321	0.00462633	1.0052	0.00747625	1.00672	0.00965574	12	0.712795	0.917319	0.0374795	0.029149	FALSE
1154	EMM-Bleo200	1.00548	0.00788725	1.01214	0.017412	1.00478	0.00687839	1.0063	0.00905788	12	0.401809	0.61517	0.211005	0.0188706	FALSE
1154	EMM-Canav60	0.994012	-0.00866443	1.0006	0.000860331	0.994012	-0.00866468	0.995515	-0.00648518	12	0.301702	0.846784	0.0722273	0.0157926	FALSE
1154	EMM-Cys	0.994197	-0.00839607	1.00078	0.0011287	0.999303	-0.00100544	1.00081	0.00117406	21	0.416094	0.677638	0.169002	0.0284004	FALSE
1154	EMM-Met	1.00946	0.0135833	1.01615	0.023108	1.0042	0.00604654	1.00572	0.00822604	24	0.207806	0.704828	0.151917	0.0322075	FALSE
1154	EMMphlox-Act0.1	1.00316	0.00455124	1.01394	0.0199745	1.00435	0.00626425	1.01308	0.018753	16	0.753307	0.94457	0.0247656	0.0289607	FALSE
1154	EMMphlox-Act1	1.00551	0.00793374	1.01632	0.023357	1.00558	0.00802665	1.01432	0.0205154	16	0.559418	0.862946	0.0640163	0.0254195	FALSE
1154	EMMphlox-Act2	1.00935	0.0134269	1.0202	0.0288502	1.01117	0.0160199	1.01996	0.0285086	16	0.532032	0.86175	0.064619	0.0525619	FALSE
1154	EMMphlox-Cana75	0.994845	-0.00745689	1.00554	0.00796637	0.997908	-0.00302116	1.00658	0.0094676	24	0.533694	0.746109	0.127197	0.0217929	FALSE
1154	EMMphlox-EtOH0.1	1.01427	0.0204388	1.02517	0.0358621	1.01312	0.0188067	1.02193	0.0312955	16	0.283297	0.855105	0.0679805	0.0445773	FALSE
1154	YES-Bleo200	0.99879	-0.00174689	1.00732	0.0105268	0.997534	-0.0035625	1.00323	0.00465043	12	0.798872	0.953084	0.0208687	0.0155425	FALSE
1154	YES-Bleo300	1.0133	0.0190609	1.02196	0.0313345	1.01515	0.0216998	1.02095	0.0299128	4	0.104489	0.927189	0.0328319	0.011791	FALSE
1154	YES-Bleo600	1.00078	0.00112153	1.00933	0.0133952	1.00495	0.0071221	1.01069	0.015335	8	0.856353	0.952483	0.0211428	0.0112433	FALSE
1154	YES-Bortezomib100	0.998701	-0.00187509	1.00723	0.0103986	0.999833	-0.000241303	1.00554	0.00797163	12	0.653256	0.836755	0.0774016	0.008715	FALSE
1154	YES-Bortezomib200	1.00757	0.0108827	1.01618	0.0231564	1.00822	0.0118158	1.01398	0.0200287	12	0.131417	0.356704	0.447692	0.0157323	FALSE
1154	YES-Bref60	1.18431	0.244048	1.19443	0.256321	1.16903	0.225311	1.1757	0.233524	12	0.0005434	0.00494086	2.3062	0.133875	TRUE
1154	YES-Calco10KCl0.5	1.00467	0.00672444	1.01326	0.0189981	0.999462	-0.000776059	1.00517	0.00743687	12	0.556174	0.826177	0.082927	0.0265153	FALSE
1154	YES-Calco2	0.988853	-0.0161724	0.997301	-0.00389874	0.996026	-0.00574486	1.00171	0.00246807	12	0.431606	0.781573	0.10703	0.0475011	FALSE
1154	YES-Calco4KCl0.5	1.00962	0.0138095	1.01824	0.0260832	1.01381	0.019781	1.01959	0.0279939	12	0.197361	0.623976	0.204832	0.0241379	FALSE
1154	YES-Cana120	0.951754	-0.0713397	0.959885	-0.059066	0.994397	-0.0081057	1.00007	0.000107229	11	0.322487	0.679356	0.167902	0.155005	FALSE
1154	YES-Cana60	1.00156	0.00225313	1.01012	0.0145268	1.00645	0.00927027	1.01219	0.0174832	12	0.909718	0.960258	0.0176119	0.0468401	FALSE
1154	YES-CoCl0.25	1.00127	0.0018269	1.00982	0.0141006	1.00953	0.0136862	1.0153	0.0218991	12	0.860145	0.973225	0.0117869	0.0241183	FALSE
1154	YES-CoCl5	0.996796	-0.00462917	1.00531	0.00764448	0.996177	-0.00552639	1.00186	0.00268654	12	0.388351	0.598271	0.223102	0.0116573	FALSE
1154	YES-Cycloh100	1.00169	0.00242955	1.01024	0.0147032	0.996965	-0.00438566	1.00266	0.00382728	12	0.769245	0.982015	0.00788197	0.0190481	FALSE
1154	YES-Cycloh200	0.996684	-0.00479245	1.0052	0.00748121	0.99938	-0.000894777	1.00509	0.00731816	12	0.675789	0.968433	0.0139306	0.0265901	FALSE
1154	YES-Cycloh400	1.00884	0.0126984	1.01746	0.0249721	1.00219	0.00315947	1.00791	0.0113724	12	0.300214	0.650867	0.186507	0.028085	FALSE
1154	YES-Cycloh600	1.00599	0.00861343	1.01458	0.0208871	1.00513	0.00738272	1.01087	0.0155957	12	0.174649	0.737408	0.132292	0.0138149	FALSE
1154	YES-Dhcumarin100	1.00299	0.00430335	1.01156	0.016577	1.00661	0.00950037	1.01235	0.0177133	11	0.592358	0.84411	0.0736011	0.0175538	FALSE
1154	YES-Dhcumarin200	0.998987	-0.0014615	1.00752	0.0108122	1.00112	0.00162061	1.00684	0.00983354	12	0.903072	0.93482	0.0292718	0.0280179	FALSE
1154	YES-Dhcumarin50	0.996454	-0.00512466	1.00497	0.00714899	0.996271	-0.00538989	1.00196	0.00282304	11	0.58402	0.802148	0.0957457	0.0205246	FALSE
1154	YES-EDTA0.1	1.01309	0.0187566	1.02174	0.0310302	1.0153	0.0219	1.02109	0.0301129	12	0.0517366	0.481845	0.317093	0.0206627	FALSE
1154	YES-EDTA0.3	1.00954	0.0136989	1.01817	0.0259725	1.01107	0.0158876	1.01685	0.0241006	12	0.0525014	0.347216	0.459401	0.0149184	FALSE
1154	YES-EDTA0.6	1.00882	0.0126694	1.01744	0.024943	1.01177	0.0168812	1.01755	0.0250941	12	0.178288	0.678455	0.168479	0.0210349	FALSE
1154	YES-EtOH5	1.00682	0.00979924	1.01542	0.0220729	1.01214	0.0174103	1.01792	0.0256232	12	0.389322	0.904825	0.0434353	0.0262052	FALSE
1154	YES-Forma2	0.996569	-0.00495846	1.00508	0.0073152	0.996283	-0.00537239	1.00197	0.00284054	12	0.598673	0.863908	0.0635324	0.0216578	FALSE
1154	YES-Forma3	0.983441	-0.0240899	0.991843	-0.0118162	0.994323	-0.00821293	1	0	11	0.264894	0.623046	0.20548	0.0467264	FALSE
1154	YES-HU30	0.999814	-0.00026779	1.00836	0.0120059	1.00427	0.00615216	1.01001	0.0143651	12	0.976341	0.984982	0.00657189	0.0208818	FALSE
1154	YES-HU45	0.99928	-0.00103977	1.00782	0.0112339	0.998287	-0.00247338	1.00399	0.00573956	12	0.893052	0.972933	0.0119169	0.017717	FALSE
1154	YES-KCl0.5SDS0.01	0.997605	-0.00345872	1.00613	0.00881493	1.00693	0.00995872	1.01268	0.0181717	12	0.831564	0.911522	0.040233	0.0381384	FALSE
1154	YES-KCl1SDS0.01	0.989269	-0.0155651	0.997721	-0.00329142	0.994639	-0.00775544	1.00032	0.000457498	12	0.453579	0.728594	0.137514	0.0480517	FALSE
1154	YES-Ovana3	1.04153	0.0586994	1.05042	0.070973	1.03629	0.0514301	1.04221	0.059643	9	0.240717	0.627738	0.202222	0.0990897	FALSE
1154	YES-Ovana6	0.992839	-0.0103683	1.00132	0.00190535	0.996527	-0.00501956	1.00222	0.00319337	9	0.531441	0.734758	0.133856	0.0329147	FALSE
1154	YES-SDS0.01	1.00683	0.00982186	1.01543	0.0220955	1.00615	0.00884372	1.01189	0.0170567	15	0.1949	0.544137	0.264292	0.0190026	FALSE
1154	YES-SDS0.02	0.997339	-0.00384354	1.00586	0.00843011	0.998209	-0.00258616	1.00391	0.00562677	11	0.614533	0.769854	0.113592	0.0165773	FALSE
1154	YES-TBH15	0.947569	-0.0776972	0.955665	-0.0654235	0.972775	-0.0398214	0.978329	-0.0316085	6	0.533553	0.80899	0.0920571	0.193796	FALSE
1154	YES-UV1000	0.986112	-0.0201769	0.994537	-0.00790326	0.994323	-0.00821293	1	0	10	0.263038	0.839481	0.0759889	0.0369111	FALSE
1154	YES-UV10m	0.986575	-0.0194998	0.995004	-0.00722614	0.994323	-0.00821293	1	0	12	0.257691	0.638625	0.194754	0.0390636	FALSE
1154	YES-UV2000	1.01461	0.0209321	1.02328	0.0332058	1.02439	0.0347662	1.03024	0.0429791	11	0.108145	0.637223	0.195708	0.0274743	FALSE
1154	YES-UV20m	0.992631	-0.0106706	1.00111	0.00160306	0.997987	-0.00290687	1.00368	0.00530606	12	0.475735	0.799267	0.0973079	0.0345837	FALSE
1154	YES-UV3000	0.995691	-0.00622955	1.0042	0.00604411	0.995305	-0.00678984	1.00099	0.00142309	12	0.334548	0.926811	0.0330089	0.0142677	FALSE
1154	YES-UV4000	0.994571	-0.00785328	1.00307	0.00442037	0.994323	-0.00821293	1	0	9	0.421091	0.780054	0.107876	0.0190169	FALSE
1154	YES-UV5m	0.986184	-0.0200708	0.99461	-0.00779717	0.993867	-0.00887567	0.999541	-0.000662733	12	0.0976162	0.57446	0.24074	0.0263876	FALSE
1154	YES-UV6000	0.99725	-0.0039735	1.00577	0.00830015	0.99986	-0.000202688	1.00557	0.00801025	12	0.460183	0.749442	0.125262	0.0117407	FALSE
1154	YES-UV9000	0.994925	-0.00734052	1.00343	0.00493314	0.99885	-0.00165962	1.00455	0.00655331	12	0.24378	0.561733	0.25047	0.0137565	FALSE
1154	YES-VPA5	0.97436	-0.0374735	0.982684	-0.0251999	0.980018	-0.0291198	0.985613	-0.0209069	12	0.00478295	0.0681571	1.16649	0.025401	FALSE
1154	YESphlox-Act0.1	0.987507	-0.0181366	0.998126	-0.00270613	0.99266	-0.0106279	1	0	16	0.252287	0.824511	0.0838034	0.0415475	FALSE
1154	YESphlox-Act1	1.01036	0.0148704	1.02123	0.0303009	1.00546	0.00785969	1.0129	0.0184876	16	0.475034	0.913949	0.0390778	0.0564835	FALSE
1154	YESphlox-Act2	1.01689	0.0241633	1.02782	0.0395938	1.01677	0.0239964	1.02429	0.0346243	16	0.188184	0.780951	0.107376	0.0488094	FALSE
1154	YESphlox-stationary7	1.00286	0.0041228	1.01365	0.0195533	1.00166	0.00239642	1.00907	0.0130243	24	0.503993	0.880436	0.055302	0.0176781	FALSE
1154	YESphlox-Benza12	0.995811	-0.00605675	1.00652	0.00937374	0.99266	-0.0106279	1	0	12	0.584041	0.951152	0.0217501	0.0248728	FALSE
1154	YESphlox-Benza4	0.993764	-0.00902457	1.00445	0.00640593	0.998336	-0.00240303	1.00572	0.00822487	12	0.146734	0.663592	0.178099	0.0120891	FALSE
1154	YESphlox-Benza8	0.993814	-0.00895178	1.0045	0.00647872	0.996455	-0.00512287	1.00382	0.00550503	12	0.162565	0.545994	0.262812	0.0126242	FALSE
1154	YESphlox-Bort500	0.987456	-0.0182114	0.998074	-0.00278089	0.99266	-0.0106279	1	0	12	0.210097	0.449458	0.347311	0.0322365	FALSE
1154	YESphlox-CdCl1	1.02498	0.0355937	1.036	0.0510242	1.01833	0.026201	1.02586	0.0368289	6	0.204777	0.835165	0.0782275	0.0422709	FALSE
1154	YESphlox-Diamide2	0.992646	-0.0106492	1.00332	0.00478132	0.993366	-0.00960203	1.00071	0.00102587	12	0.353227	0.743589	0.128667	0.0255241	FALSE
1154	YESphlox-Diamide3	1.00785	0.0112847	1.01869	0.0267152	0.993949	-0.00875585	1.0013	0.00187204	12	0.522861	0.800079	0.0968669	0.0409754	FALSE
1154	YESphlox-Diamide3.5	0.992804	-0.0104188	1.00348	0.00501172	0.993421	-0.00952215	1.00077	0.00110574	12	0.102687	0.278721	0.55483	0.0124071	FALSE
1154	YESphlox-EDTA4	0.98961	-0.0150685	1.00025	0.000361983	0.99266	-0.0106279	1	0	12	0.303118	0.757415	0.120666	0.0328829	FALSE
1154	YESphlox-EGTA1	1.00374	0.00537954	1.01453	0.02081	1.01135	0.0162788	1.01883	0.0269067	12	0.530142	0.928347	0.0322898	0.0187024	FALSE
1154	YESphlox-EGTA10	0.987417	-0.0182683	0.998035	-0.00283777	0.991754	-0.0119465	0.999086	-0.00131861	12	0.662696	0.812337	0.0902639	0.0979977	FALSE
1154	YESphlox-EGTA15	1.02088	0.0298138	1.03186	0.0452443	1.0161	0.0230471	1.02362	0.033675	5	0.590616	0.969582	0.0134153	0.0807066	FALSE
1154	YESphlox-EGTA5	1.01047	0.0150197	1.02133	0.0304502	1.01865	0.0266523	1.02618	0.0372802	12	0.0438894	0.454854	0.342128	0.0148875	FALSE
1154	YESphlox-EtOH0.1	1.00283	0.00407007	1.01361	0.0195006	1.0067	0.00962837	1.01414	0.0202563	16	0.904878	0.985275	0.00644254	0.0935484	FALSE
1154	YESphlox-EtOH10	1.00615	0.00885202	1.01697	0.0242825	1.01647	0.0235617	1.02398	0.0341896	11	0.758016	0.956864	0.0191498	0.0647472	FALSE
1154	YESphlox-Forma2.5	0.997917	-0.00300796	1.00865	0.0124225	0.994988	-0.00724876	1.00234	0.00337914	12	0.815971	0.958617	0.018355	0.0296118	FALSE
1154	YESphlox-Gluc0.1stationary7	0.990183	-0.0142333	1.00083	0.00119724	0.992861	-0.0103369	1.0002	0.000291023	24	0.0541746	0.191304	0.718276	0.0216278	FALSE
1154	YESphlox-Gluc0.5stationary7	0.997362	-0.0038108	1.00809	0.0116197	1.00617	0.00888072	1.01361	0.0195086	46	0.60672	0.753399	0.122975	0.0312054	FALSE
1154	YESphlox-Gluc1stationary7	0.995379	-0.00668186	1.00608	0.00874864	0.99657	-0.00495735	1.00394	0.00567055	22	0.27292	0.605642	0.217784	0.0164266	FALSE
1154	YESphlox-Glycerol2	0.994696	-0.00767275	1.00539	0.00775774	0.997316	-0.00387752	1.00469	0.00675037	12	0.22657	0.679709	0.167677	0.0125574	FALSE
1154	YESphlox-Glycerol2MMS0.0075	0.998064	-0.0027957	1.0088	0.0126348	1.0034	0.00489541	1.01082	0.0155233	12	0.871355	0.941189	0.0263234	0.0401647	FALSE
1154	YESphlox-Glycerol3	0.996207	-0.00548283	1.00692	0.00994767	0.992906	-0.0102714	1.00025	0.000356489	12	0.4033	0.818711	0.0868694	0.0133092	FALSE
1154	YESphlox-Glycerol3MMS0.005	1.00462	0.00664732	1.01542	0.0220778	0.998345	-0.00238978	1.00573	0.00823812	12	0.502431	0.690086	0.161097	0.0220662	FALSE
1154	YESphlox-HP10	0.995952	-0.00585234	1.00666	0.00957815	0.99266	-0.0106279	1	0	24	0.805219	0.898422	0.0465194	0.079581	FALSE
1154	YESphlox-HP15	0.98516	-0.0215707	0.995753	-0.00614024	1.00342	0.00491905	1.01083	0.0155469	10	0.51675	0.817478	0.0875238	0.0699678	FALSE
1154	YESphlox-HP2	0.992676	-0.0106053	1.00335	0.00482521	1.00026	0.000369181	1.00765	0.0109971	24	0.265626	0.720995	0.142068	0.0298702	FALSE
1154	YESphlox-HP4	1.00832	0.0119517	1.01916	0.0273822	1.0116	0.0166359	1.01908	0.0272638	36	0.096138	0.320505	0.494165	0.0263428	FALSE
1154	YESphlox-HP6	1.00733	0.0105311	1.01816	0.0259616	1.00158	0.00228212	1.00899	0.01291	36	0.198956	0.428057	0.368498	0.0311434	FALSE
1154	YESphlox-HP8	1.00922	0.0132404	1.02007	0.0286709	0.994603	-0.00780702	1.00196	0.00282087	29	0.458966	0.789441	0.102681	0.0657091	FALSE
1154	YESphlox-HU8	0.999115	-0.00127776	1.00986	0.0141527	0.998256	-0.00251867	1.00564	0.00810923	12	0.881777	0.930764	0.0311603	0.0188465	FALSE
1154	YESphlox-HU8MMS0.075	1.00104	0.00149639	1.0118	0.0169269	1.0109	0.0156413	1.01838	0.0262692	12	0.910853	0.968538	0.0138834	0.0307668	FALSE
1154	YESphlox-KCl0.5	0.999023	-0.00141023	1.00977	0.0140203	1.00269	0.0038808	1.01011	0.0145087	12	0.896673	0.953722	0.0205784	0.0245603	FALSE
1154	YESphlox-KCl0.5SDS0.004	1.00549	0.00790155	1.0163	0.023332	1.00447	0.00642782	1.01189	0.0170557	12	0.646593	0.871685	0.0596405	0.0400785	FALSE
1154	YESphlox-KCl1	0.995631	-0.00631685	1.00634	0.00911365	1.00367	0.00528624	1.01109	0.0159141	12	0.690776	0.81184	0.0905295	0.0366642	FALSE
1154	YESphlox-LiCl4	1.00863	0.0124004	1.01948	0.0278309	1.00651	0.00936657	1.01396	0.0199945	12	0.1967	0.607397	0.216527	0.0208308	FALSE
1154	YESphlox-LiCl6	1.00084	0.00121709	1.01161	0.0166476	0.999343	-0.000948358	1.00673	0.00967954	12	0.905463	0.938523	0.027555	0.0230613	FALSE
1154	YESphlox-MMS0.005	1.00778	0.011178	1.01861	0.0266085	1.00867	0.012448	1.01612	0.0230759	12	0.488555	0.743253	0.128863	0.0372561	FALSE
1154	YESphlox-MMS0.075	1.01887	0.0269748	1.02983	0.0424053	1.01298	0.0186069	1.02047	0.0292348	24	0.0301246	0.0903738	1.04396	0.0392054	FALSE
1154	YESphlox-NaCl150	0.992775	-0.0104615	1.00345	0.004969	1.00122	0.00176502	1.00863	0.0123929	12	0.200915	0.743793	0.128548	0.0171841	FALSE
1154	YESphlox-NaCl150MMS0.005	1.0066	0.00948605	1.01742	0.0249165	1.01092	0.0156661	1.01839	0.026294	12	0.180206	0.570653	0.243628	0.0145023	FALSE
1154	YESphlox-Ovana0.5	1.00878	0.0126061	1.01962	0.0280366	1.00703	0.0101103	1.01448	0.0207382	12	0.174414	0.62135	0.206663	0.0199756	FALSE
1154	YESphlox-Ovana1	1.01461	0.0209182	1.02552	0.0363487	1.0181	0.0258756	1.02563	0.0365035	11	0.0786521	0.389841	0.409113	0.0242975	FALSE
1154	YESphlox-Ovana4	0.993513	-0.00938912	1.0042	0.00604138	1.01707	0.0244215	1.02459	0.0350493	9	0.804338	0.935089	0.0291471	0.0765306	FALSE
1154	YESphlox-Phloxine2	0.996571	-0.00495522	1.00729	0.0104753	1.00139	0.00200363	1.00879	0.0126315	11	0.5041	0.92696	0.0329388	0.0149412	FALSE
1154	YESphlox-Phloxine2HP10	0.99218	-0.0113262	1.00285	0.00410428	0.985012	-0.0217867	0.992295	-0.0111588	12	0.434444	0.68282	0.165694	0.0329192	FALSE
1154	YESphlox-Phloxine2HP15	0.993536	-0.00935558	1.00422	0.00607492	1.00263	0.00379551	1.01005	0.0144234	9	0.880195	0.946461	0.0238972	0.125786	FALSE
1154	YESphlox-SDS0.004	0.989458	-0.0152891	1.0001	0.00014143	0.991992	-0.0115998	0.999327	-0.000971935	12	0.0259655	0.493345	0.306849	0.0131087	FALSE
1154	YESphlox-TBH1	0.98867	-0.0164394	0.999301	-0.00100886	0.991624	-0.0121348	0.998956	-0.00150694	12	0.0352877	0.191562	0.717692	0.01543	FALSE
1154	YESphlox-TBH1.5	1.02765	0.0393542	1.0387	0.0547847	0.996721	-0.00473836	1.00409	0.00588954	6	0.752062	0.872803	0.0590839	0.205037	FALSE
1154	YESphlox-TSA1000	0.994207	-0.00838254	1.0049	0.00704796	0.996221	-0.00546207	1.00359	0.00516583	12	0.327998	0.779636	0.108108	0.0183987	FALSE
1154	YESphlox-TSA500	0.998787	-0.00175174	1.00953	0.0136788	1.00495	0.0071289	1.01238	0.0177568	12	0.797673	0.926563	0.0331252	0.0142161	FALSE
1154	YESphlox-TeaTree1	0.995384	-0.00667427	1.00609	0.00875623	0.998267	-0.00250194	1.00565	0.00812595	12	0.469471	0.733147	0.134809	0.0202181	FALSE
1154	YESphlox-TeaTree10	1.00663	0.00953941	1.01746	0.0249699	1.0003	0.000434424	1.0077	0.0110623	12	0.41963	0.797297	0.0983797	0.0266842	FALSE
1154	YESphlox-TeaTree100	0.995102	-0.00708401	1.0058	0.00834649	0.995812	-0.00605514	1.00317	0.00457275	12	0.245883	0.834356	0.0786486	0.0119353	FALSE
1154	YESphlox-Temp25	1.00661	0.00950316	1.01743	0.0249337	1.01038	0.0148948	1.01785	0.0255227	12	0.278031	0.737788	0.132068	0.0189286	FALSE
1154	YESphlox-Temp25Gluc0.1	0.984486	-0.0225578	0.995072	-0.00712732	0.985428	-0.021178	0.992714	-0.0105501	24	0.0241863	0.0911015	1.04047	0.0302763	FALSE
1154	YESphlox-Temp25Gluc0.5	0.988049	-0.0173452	0.998674	-0.00191472	0.998194	-0.00260848	1.00557	0.00801941	24	0.19783	0.4299	0.366633	0.0433146	FALSE
1154	YESphlox-Temp25Gluc1	0.991472	-0.0123555	1.00213	0.00307503	0.992686	-0.010591	1.00003	3.68926e-05	24	0.0466559	0.161589	0.791589	0.017229	FALSE
1154	YESphlox-Temp25Gluc3	1.00706	0.010153	1.01789	0.0255835	1.00665	0.00955809	1.01409	0.020186	12	0.230714	0.834119	0.0787722	0.0181209	FALSE
1154	YESphlox-Tuni20	1.0442	0.0624043	1.05543	0.0778348	1.01317	0.0188699	1.02066	0.0294978	10	0.298688	0.786343	0.104388	0.127948	FALSE
1154	YESphlox-Tuni40	0.979074	-0.0305109	0.989602	-0.0150804	0.988017	-0.0173926	0.995322	-0.00676473	9	0.253869	0.763737	0.117056	0.0512867	FALSE
1154	YESphlox-Tuni60	0.992574	-0.0107538	1.00325	0.00467667	1.00519	0.00746291	1.01262	0.0180908	6	0.864429	0.977931	0.00969185	0.102178	FALSE
1154	YESphlox-Tuni80	1.00429	0.00617088	1.01509	0.0216014	0.999227	-0.00111568	1.00662	0.00951222	10	0.79705	0.908114	0.0418596	0.0512551	FALSE
1154	YESphlox-VPA10	0.950494	-0.0732505	0.960715	-0.05782	0.959684	-0.059368	0.96678	-0.0487401	10	0.00359395	0.0419294	1.37748	0.0406861	FALSE
1154	YESphlox-VPA8	0.977044	-0.0335041	0.98755	-0.0180736	0.980172	-0.0288939	0.987419	-0.018266	9	0.00734211	0.0761613	1.11827	0.0196344	FALSE
1154	YESphlox-Xylose2	0.996957	-0.00439643	1.00768	0.0110341	0.998559	-0.00208038	1.00594	0.00854751	10	0.696743	0.863356	0.0638103	0.0231602	FALSE
1154	Yesphlox-Caffeine10	1.05197	0.0730996	1.06329	0.0885301	1.05263	0.0739968	1.06041	0.0846247	14	0.226814	0.731691	0.135672	0.154742	FALSE
1154	Yesphlox-DMSO	0.997516	-0.00358877	1.00824	0.0118417	1.00379	0.00545871	1.01121	0.0160866	16	0.828559	0.997352	0.00115156	0.0446874	FALSE
1154	Yesphlox-Gal2	1.01128	0.0161842	1.02216	0.0316147	1.0137	0.0196282	1.02119	0.0302561	16	0.291888	0.637663	0.195409	0.04085	FALSE
1154	Yesphlox-Rapa1	1.00933	0.0134031	1.02019	0.0288336	0.994288	-0.008264	1.00164	0.00236389	14	0.557973	0.877527	0.0567396	0.0581206	FALSE
1154	Yesphlox-Rapa100	1.00966	0.0138694	1.02052	0.0292999	1.00641	0.00921846	1.01385	0.0198464	16	0.746498	0.864456	0.0632572	0.118269	FALSE
1154	Yesphlox-Sorb1.2	0.997485	-0.00363237	1.00821	0.0117981	1.00474	0.00682806	1.01217	0.017456	14	0.837164	0.957613	0.01881	0.044576	FALSE
1154	Yesphlox-Torin5	1.02973	0.0422606	1.0408	0.0576911	1.04114	0.0581609	1.04884	0.0687888	16	0.164642	0.606747	0.216992	0.0818392	FALSE
1164	EMM-3AT4	1.03003	0.0426876	1.03866	0.0547179	0.998586	-0.00204209	1.00393	0.00565384	9	0.525745	0.826728	0.0826375	0.135906	FALSE
1164	EMM-3AT6	0.982689	-0.0251932	0.990918	-0.0131629	0.992356	-0.0110701	0.997664	-0.00337418	9	0.151678	0.575371	0.240052	0.0292821	FALSE
1164	EMM-Bleo200	0.982592	-0.0253361	0.99082	-0.0133058	0.984539	-0.0224805	0.989804	-0.0147845	9	0.085991	0.273924	0.562369	0.0224965	FALSE
1164	EMM-Canav60	1.00209	0.0030059	1.01048	0.0150362	1.00333	0.00479245	1.00869	0.0124884	9	0.81112	0.98676	0.00578848	0.0183669	FALSE
1164	EMM-Cys	0.997314	-0.00387996	1.00567	0.00815033	0.999678	-0.000463952	1.00503	0.00723198	18	0.830151	0.918808	0.0367753	0.0461	FALSE
1164	EMM-Met	0.996181	-0.00552036	1.00452	0.00650992	0.983947	-0.0233477	0.98921	-0.0156518	18	0.812087	0.890538	0.0503474	0.0626519	FALSE
1164	EMMphlox-Act0.1	0.982387	-0.0256364	1.01549	0.0221787	0.988223	-0.0170917	1.0084	0.0120734	12	0.175662	0.623601	0.205093	0.0354445	FALSE
1164	EMMphlox-Act1	0.969975	-0.0439813	1.00266	0.00383385	0.979987	-0.0291651	1	0	12	0.10365	0.462228	0.335144	0.0557958	FALSE
1164	EMMphlox-Act2	0.979699	-0.0295899	1.01271	0.0182252	0.986129	-0.0201524	1.00627	0.00901272	12	0.384637	0.796081	0.0990426	0.0759701	FALSE
1164	EMMphlox-Cana75	0.981521	-0.026909	1.0146	0.0209062	0.993944	-0.00876424	1.01424	0.0204009	18	0.0360971	0.252101	0.598425	0.0141557	FALSE
1164	EMMphlox-EtOH0.1	0.964625	-0.0519598	0.997131	-0.00414471	0.986575	-0.0194992	1.00672	0.00966592	12	0.12015	0.855105	0.0679805	0.07137	FALSE
1164	YES-Bleo200	1.00362	0.00521174	1.01673	0.0239402	1.00525	0.00755702	1.01283	0.0183869	9	0.72996	0.929555	0.0317247	0.0294201	FALSE
1164	YES-Bleo300	0.996935	-0.00442824	1.00996	0.0143002	0.997726	-0.00328468	1.00524	0.00754517	3	0.78825	0.929957	0.031537	0.0170788	FALSE
1164	YES-Bleo600	1.001	0.0014437	1.01408	0.0201722	1.00004	5.45584e-05	1.00757	0.0108844	6	0.910707	0.952483	0.0211428	0.0198228	FALSE
1164	YES-Bortezomib100	1.00064	0.000922257	1.01371	0.0196507	1.00862	0.0123821	1.01622	0.023212	9	0.914595	0.949392	0.0225543	0.0149912	FALSE
1164	YES-Bortezomib200	1.00064	0.000930232	1.01372	0.0196587	1.00752	0.0108015	1.01511	0.0216313	9	0.892129	0.900024	0.0457459	0.0105599	FALSE
1164	YES-Bref60	0.999316	-0.000986899	1.01237	0.0177416	1.00164	0.00236363	1.00919	0.0131935	9	0.988318	0.988318	0.00510345	0.137285	FALSE
1164	YES-Calco10KCl0.5	0.968012	-0.0469026	0.980661	-0.0281741	0.972593	-0.0400924	0.979921	-0.0292626	9	0.229921	0.557682	0.253614	0.0743804	FALSE
1164	YES-Calco2	1.03918	0.0554388	1.05275	0.0741673	1.07002	0.0976327	1.07808	0.108463	9	0.0181806	0.15943	0.79743	0.0401476	FALSE
1164	YES-Calco4KCl0.5	1.00971	0.0139423	1.0229	0.0326707	1.01431	0.0205042	1.02196	0.0313341	9	0.0738729	0.443238	0.353363	0.0123251	FALSE
1164	YES-Cana120	1.03534	0.050106	1.04887	0.0688345	1.05386	0.0756896	1.06181	0.0865194	9	0.0140057	0.373089	0.428187	0.0342685	FALSE
1164	YES-Cana60	1.0367	0.0519957	1.05024	0.0707242	1.05429	0.0762684	1.06223	0.0870982	9	0.0292645	0.394972	0.403434	0.0418665	FALSE
1164	YES-CoCl0.25	1.00194	0.00280228	1.01504	0.0215308	1.00018	0.000265569	1.00772	0.0110954	9	0.823358	0.967658	0.0142783	0.02396	FALSE
1164	YES-CoCl5	0.993397	-0.00955737	1.00638	0.00917111	1.00057	0.00081688	1.00811	0.0116467	9	0.267237	0.534475	0.272073	0.0145572	FALSE
1164	YES-Cycloh100	0.991079	-0.0129286	1.00403	0.00579984	0.99226	-0.0112095	0.999737	-0.000379675	9	0.250995	0.773336	0.111632	0.0202965	FALSE
1164	YES-Cycloh200	0.991296	-0.012612	1.00425	0.00611644	0.992919	-0.0102517	1.0004	0.000578114	9	0.136108	0.530339	0.275447	0.0138944	FALSE
1164	YES-Cycloh400	0.991557	-0.0122325	1.00451	0.00649595	0.996056	-0.0057013	1.00356	0.00512854	9	0.111348	0.470135	0.327777	0.0120421	FALSE
1164	YES-Cycloh600	0.982668	-0.025224	0.995508	-0.00649555	0.988219	-0.0170968	0.995666	-0.00626693	9	0.000492594	0.0280779	1.55164	0.0094754	FALSE
1164	YES-Dhcumarin100	1.01357	0.0194433	1.02681	0.0381717	1.0124	0.0177767	1.02003	0.0286066	9	0.152302	0.482289	0.316693	0.0249234	FALSE
1164	YES-Dhcumarin200	1.00777	0.0111661	1.02094	0.0298946	1.01611	0.0230502	1.02376	0.03388	8	0.456312	0.764994	0.116342	0.027061	FALSE
1164	YES-Dhcumarin50	1.00402	0.00578225	1.01713	0.0245107	1.00796	0.0114411	1.01556	0.0222709	9	0.44906	0.731326	0.135889	0.0125089	FALSE
1164	YES-EDTA0.1	1.00505	0.0072688	1.01818	0.0259973	1.01038	0.014893	1.01799	0.0257228	9	0.48311	0.782967	0.106256	0.0189227	FALSE
1164	YES-EDTA0.3	0.994087	-0.00855663	1.00708	0.0101719	0.999515	-0.000699424	1.00705	0.0101304	9	0.21267	0.594433	0.225897	0.0102434	FALSE
1164	YES-EDTA0.6	0.999129	-0.00125699	1.01218	0.0174715	0.999201	-0.00115299	1.00673	0.00967686	9	0.889592	0.947789	0.0232881	0.0160565	FALSE
1164	YES-EtOH5	1.00457	0.00658164	1.0177	0.0253101	1.01697	0.0242719	1.02463	0.0351018	9	0.495679	0.904825	0.0434353	0.0173421	FALSE
1164	YES-Forma2	0.984907	-0.0219403	0.997776	-0.00321181	0.99031	-0.0140484	0.997772	-0.00321853	9	0.0824777	0.376098	0.424699	0.0220577	FALSE
1164	YES-Forma3	0.981369	-0.0271319	0.994192	-0.00840342	0.98283	-0.0249857	0.990236	-0.0141559	9	0.00383246	0.0873801	1.05859	0.0139419	FALSE
1164	YES-HU30	0.996574	-0.00495053	1.0096	0.013778	0.995959	-0.00584148	1.00346	0.00498837	9	0.560786	0.687416	0.162781	0.0146296	FALSE
1164	YES-HU45	0.999615	-0.000554896	1.01268	0.0181736	1.00388	0.00558089	1.01144	0.0164107	9	0.959306	0.972933	0.0119169	0.0202456	FALSE
1164	YES-KCl0.5SDS0.01	1.03482	0.0493748	1.04834	0.0681033	1.04516	0.0637213	1.05303	0.0745512	9	0.00102109	0.0232809	1.633	0.0221175	FALSE
1164	YES-KCl1SDS0.01	1.0666	0.0930239	1.08054	0.111752	1.06801	0.0949293	1.07606	0.105759	9	0.000482486	0.00916723	2.03776	0.0370682	TRUE
1164	YES-Ovana3	1.01711	0.0244803	1.0304	0.0432088	1.00608	0.00873865	1.01366	0.0195685	8	0.433551	0.683316	0.165378	0.0584902	FALSE
1164	YES-Ovana6	0.975715	-0.0354678	0.988464	-0.0167393	0.992521	-0.0108298	1	0	8	0.349519	0.669246	0.174414	0.0689847	FALSE
1164	YES-SDS0.01	1.04186	0.0591641	1.05548	0.0778926	1.05765	0.0808652	1.06562	0.091695	12	0.0334824	0.416502	0.380383	0.0600174	FALSE
1164	YES-SDS0.02	0.98111	-0.0275135	0.993929	-0.00878504	0.992521	-0.0108298	1	0	8	0.0114862	0.0770249	1.11337	0.0158143	FALSE
1164	YES-TBH15	0.871867	-0.19782	0.883259	-0.179092	0.834817	-0.260468	0.841107	-0.249638	4	0.112303	0.767263	0.115056	0.116666	FALSE
1164	YES-UV1000	1.02061	0.0294249	1.03394	0.0481534	1.01262	0.0180885	1.02025	0.0289183	9	0.614191	0.959147	0.0181146	0.119081	FALSE
1164	YES-UV10m	0.985347	-0.0212955	0.998222	-0.00256703	0.993344	-0.00963505	1.00083	0.0011948	9	0.194092	0.633207	0.198454	0.030419	FALSE
1164	YES-UV2000	1.00493	0.00708826	1.01806	0.0258167	0.992521	-0.0108298	1	0	9	0.819418	0.936936	0.0282901	0.062804	FALSE
1164	YES-UV20m	0.992426	-0.0109686	1.00539	0.00775988	1.00012	0.000169967	1.00765	0.0109998	8	0.256301	0.596291	0.224541	0.0157939	FALSE
1164	YES-UV3000	0.994833	-0.00747405	1.00783	0.0112544	0.993735	-0.0090676	1.00122	0.00176224	9	0.532051	0.926811	0.0330089	0.0223603	FALSE
1164	YES-UV4000	0.981353	-0.0271558	0.994176	-0.00842734	0.992521	-0.0108298	1	0	7	0.00886319	0.250385	0.601391	0.0134672	FALSE
1164	YES-UV5m	0.988061	-0.0173275	1.00097	0.00140099	0.986502	-0.0196056	0.993936	-0.00877579	9	0.210696	0.622864	0.205606	0.0254376	FALSE
1164	YES-UV6000	1.01457	0.0208639	1.02782	0.0395924	1.00265	0.00381505	1.0102	0.0146449	9	0.302477	0.658943	0.181152	0.0393054	FALSE
1164	YES-UV9000	1.00496	0.00714199	1.01809	0.0258705	1.00459	0.00660279	1.01216	0.0174326	9	0.55617	0.805716	0.093818	0.0228984	FALSE
1164	YES-VPA5	1.03927	0.0555713	1.05285	0.0742998	1.0439	0.0619771	1.05176	0.072807	8	0.000651996	0.0148655	1.82782	0.0210735	FALSE
1164	YESphlox-Act0.1	0.998109	-0.00273054	1.02219	0.0316576	0.988615	-0.0165188	1.00553	0.0079613	12	0.905617	0.988849	0.00486994	0.0537624	FALSE
1164	YESphlox-Act1	0.982837	-0.0249763	1.00655	0.00941183	1.00133	0.00192155	1.01847	0.0264017	12	0.331623	0.913949	0.0390778	0.0586867	FALSE
1164	YESphlox-Act2	0.981138	-0.027472	1.00481	0.00691609	0.989558	-0.0151432	1.00649	0.00933691	12	0.0717784	0.656468	0.182786	0.0318412	FALSE
1164	YESphlox-stationary7	1.00693	0.00996249	1.03122	0.0443506	1.0085	0.0122069	1.02576	0.036687	18	0.268316	0.864877	0.0630456	0.021133	FALSE
1164	YESphlox-Benza12	0.985266	-0.0214142	1.00903	0.012974	0.985217	-0.0214867	1.00208	0.00299345	9	0.124833	0.490724	0.309163	0.0247978	FALSE
1164	YESphlox-Benza4	0.982853	-0.0249521	1.00656	0.00943601	0.991093	-0.0129074	1.00805	0.0115727	9	0.002173	0.156564	0.805309	0.0108083	FALSE
1164	YESphlox-Benza8	1.00207	0.00297993	1.02624	0.0373681	1.00811	0.0116547	1.02536	0.0361348	9	0.788163	0.918102	0.0371093	0.0200348	FALSE
1164	YESphlox-Bort500	0.986733	-0.0192685	1.01054	0.0151196	0.992984	-0.0101572	1.00998	0.0143229	9	0.0293119	0.151889	0.818475	0.0131775	FALSE
1164	YESphlox-CdCl1	1.0442	0.062392	1.06938	0.0967802	1.00501	0.00721646	1.02221	0.0316966	6	0.379576	0.835165	0.0782275	0.114829	FALSE
1164	YESphlox-Diamide2	1.00619	0.00889615	1.03046	0.0432843	1.00524	0.0075347	1.02244	0.0320148	9	0.576857	0.84962	0.0707751	0.0308522	FALSE
1164	YESphlox-Diamide3	1.0146	0.0209145	1.03908	0.0553026	1.01371	0.0196381	1.03105	0.0441182	9	0.312859	0.660565	0.180085	0.0404077	FALSE
1164	YESphlox-Diamide3.5	0.980949	-0.0277494	1.00461	0.00663868	0.994877	-0.00741059	1.0119	0.0170695	9	0.12096	0.299772	0.52321	0.0325545	FALSE
1164	YESphlox-EDTA4	1.00047	0.000679045	1.0246	0.0350672	1.02515	0.0358306	1.04269	0.0603107	9	0.965843	0.996734	0.00142056	0.0308329	FALSE
1164	YESphlox-EGTA1	0.997566	-0.00351541	1.02163	0.0308727	1.00028	0.000409771	1.0174	0.0248899	9	0.728832	0.98026	0.00865871	0.0176789	FALSE
1164	YESphlox-EGTA10	0.945593	-0.0807092	0.968403	-0.046321	0.972387	-0.0403968	0.989028	-0.0159167	9	0.026284	0.176257	0.753853	0.0612976	FALSE
1164	YESphlox-EGTA15	1.02072	0.0295804	1.04534	0.0639685	1.01669	0.0238817	1.03409	0.0483618	3	0.435438	0.969582	0.0134153	0.0379147	FALSE
1164	YESphlox-EGTA5	0.997747	-0.00325435	1.02181	0.0311338	1.0022	0.00317215	1.01935	0.0276523	9	0.733112	0.96353	0.0161349	0.0162094	FALSE
1164	YESphlox-EtOH0.1	0.989103	-0.0158068	1.01296	0.0185814	1.00257	0.00370054	1.01973	0.0281806	12	0.565312	0.973123	0.0118322	0.0639689	FALSE
1164	YESphlox-EtOH10	0.993909	-0.00881458	1.01788	0.0255735	1.00198	0.00285075	1.01912	0.0273309	9	0.792446	0.956864	0.0191498	0.0679102	FALSE
1164	YESphlox-Forma2.5	0.993211	-0.00982768	1.01717	0.0245604	0.998543	-0.00210385	1.01563	0.0223763	9	0.183738	0.518141	0.285552	0.0100457	FALSE
1164	YESphlox-Gluc0.1stationary7	0.991289	-0.0126217	1.0152	0.0217664	0.994389	-0.00811833	1.01141	0.0163618	18	0.175597	0.405794	0.391694	0.0219042	FALSE
1164	YESphlox-Gluc0.5stationary7	0.990454	-0.0138374	1.01435	0.0205507	0.998759	-0.00179177	1.01585	0.0226883	36	0.0379533	0.0953049	1.02088	0.0154582	FALSE
1164	YESphlox-Gluc1stationary7	0.99246	-0.0109197	1.0164	0.0234684	0.999331	-0.000965804	1.01643	0.0235143	17	0.180296	0.50677	0.29519	0.0170632	FALSE
1164	YESphlox-Glycerol2	0.988172	-0.0171659	1.01201	0.0172222	0.991026	-0.0130053	1.00799	0.0114748	9	0.119196	0.566181	0.247045	0.0186592	FALSE
1164	YESphlox-Glycerol2MMS0.0075	1.02279	0.0325169	1.04747	0.066905	1.02434	0.0346942	1.04187	0.0591743	9	0.156696	0.36498	0.437731	0.0438685	FALSE
1164	YESphlox-Glycerol3	0.995933	-0.00587883	1.01996	0.0285093	1.00019	0.000278726	1.01731	0.0247588	9	0.598235	0.868674	0.0611429	0.0200134	FALSE
1164	YESphlox-Glycerol3MMS0.005	1.02453	0.0349679	1.04925	0.069356	1.01783	0.0254899	1.03524	0.04997	9	0.123694	0.323277	0.490425	0.0429339	FALSE
1164	YESphlox-HP10	1.01371	0.0196413	1.03816	0.0540294	1.03423	0.0485611	1.05193	0.0730412	16	0.684442	0.898422	0.0465194	0.134669	FALSE
1164	YESphlox-HP15	0.992192	-0.0113089	1.01613	0.0230792	0.984296	-0.0228358	1.00114	0.00164435	8	0.875649	0.947089	0.0236093	0.138974	FALSE
1164	YESphlox-HP2	0.998946	-0.00152114	1.02304	0.032867	0.998867	-0.00163494	1.01596	0.0228452	18	0.92113	0.987645	0.00539905	0.042628	FALSE
1164	YESphlox-HP4	1.0121	0.0173499	1.03651	0.0517381	1.01433	0.0205201	1.03168	0.0450003	27	0.236102	0.523469	0.281109	0.0494205	FALSE
1164	YESphlox-HP6	1.00833	0.0119665	1.03265	0.0463546	1.004	0.00575583	1.02118	0.0302359	27	0.458321	0.673848	0.171438	0.0554832	FALSE
1164	YESphlox-HP8	1.05399	0.0758631	1.07942	0.110251	1.0252	0.0359051	1.04274	0.0603852	21	0.0370701	0.526395	0.278688	0.112409	FALSE
1164	YESphlox-HU8	1.02522	0.0359362	1.04995	0.0703243	1.02724	0.0387801	1.04482	0.0632602	9	0.025066	0.190502	0.720101	0.0275713	FALSE
1164	YESphlox-HU8MMS0.075	0.997361	-0.00381234	1.02142	0.0305758	0.998922	-0.00155538	1.01602	0.0229247	9	0.740595	0.968538	0.0138834	0.0209513	FALSE
1164	YESphlox-KCl0.5	0.998182	-0.00262592	1.02226	0.0317622	1.0079	0.0113557	1.02515	0.0358358	9	0.780645	0.927016	0.0329127	0.0159397	FALSE
1164	YESphlox-KCl0.5SDS0.004	1.00671	0.00965337	1.031	0.0440415	1.00754	0.0108347	1.02478	0.0353148	9	0.673128	0.880455	0.0552928	0.045855	FALSE
1164	YESphlox-KCl1	0.929432	-0.105579	0.951852	-0.0711906	1.00065	0.000930309	1.01777	0.0254104	9	0.277978	0.555956	0.25496	0.186009	FALSE
1164	YESphlox-LiCl4	0.989306	-0.0155111	1.01317	0.018877	0.996483	-0.0050832	1.01354	0.0193969	9	0.14236	0.600427	0.22154	0.0178076	FALSE
1164	YESphlox-LiCl6	0.982333	-0.0257164	1.00603	0.00867168	0.983175	-0.0244801	1	0	9	0.053749	0.230932	0.636516	0.022711	FALSE
1164	YESphlox-MMS0.005	1.0078	0.0112067	1.03211	0.0455948	1.01241	0.0177929	1.02973	0.042273	9	0.425322	0.702706	0.153227	0.0265092	FALSE
1164	YESphlox-MMS0.075	1.02167	0.0309284	1.04631	0.0653165	1.01249	0.0179146	1.02982	0.0423947	18	0.106392	0.224605	0.64858	0.0532245	FALSE
1164	YESphlox-NaCl150	0.991981	-0.0116151	1.01591	0.022773	0.989574	-0.0151203	1.00651	0.00935985	9	0.421872	0.877703	0.0566524	0.0271373	FALSE
1164	YESphlox-NaCl150MMS0.005	1.00821	0.0117989	1.03253	0.046187	1.01102	0.0158094	1.02832	0.0402895	9	0.393711	0.748633	0.125731	0.025962	FALSE
1164	YESphlox-Ovana0.5	0.993423	-0.00951988	1.01739	0.0248682	1.0048	0.00691157	1.022	0.0313917	9	0.398683	0.851661	0.0697333	0.0200619	FALSE
1164	YESphlox-Ovana1	0.99164	-0.012112	1.01556	0.0222762	1.00067	0.000969647	1.0178	0.0254498	9	0.108614	0.458592	0.338573	0.0103675	FALSE
1164	YESphlox-Ovana4	1.02479	0.0353256	1.04951	0.0697137	1.03916	0.0554151	1.05694	0.0798952	7	0.34193	0.855188	0.0679386	0.0645448	FALSE
1164	YESphlox-Phloxine2	0.988124	-0.0172357	1.01196	0.0171524	0.993022	-0.0101031	1.01002	0.014377	9	0.0765842	0.672101	0.172566	0.0155947	FALSE
1164	YESphlox-Phloxine2HP10	0.999696	-0.000438167	1.02381	0.03395	0.983175	-0.0244801	1	0	9	0.986223	0.9879	0.00528697	0.0512103	FALSE
1164	YESphlox-Phloxine2HP15	0.958766	-0.0607489	0.981894	-0.0263607	0.983175	-0.0244801	1	0	7	0.0710957	0.502114	0.299198	0.0508148	FALSE
1164	YESphlox-SDS0.004	0.986988	-0.0188962	1.0108	0.015492	0.997112	-0.00417276	1.01418	0.0203074	9	0.0505767	0.575487	0.239964	0.015235	FALSE
1164	YESphlox-TBH1	0.990604	-0.013619	1.0145	0.0207691	0.986643	-0.0194001	1.00353	0.00507997	9	0.32321	0.50474	0.296933	0.0254261	FALSE
1164	YESphlox-TBH1.5	0.968266	-0.0465252	0.991623	-0.0121371	0.955507	-0.065662	0.971858	-0.0411819	4	0.434734	0.6472	0.188961	0.0720952	FALSE
1164	YESphlox-TSA1000	0.987147	-0.0186637	1.01096	0.0157244	0.992972	-0.0101749	1.00996	0.0143052	9	0.0164914	0.193774	0.712705	0.0105049	FALSE
1164	YESphlox-TSA500	0.987287	-0.0184585	1.0111	0.0159296	0.998338	-0.00240019	1.01542	0.0220799	9	0.109161	0.539014	0.2684	0.0196726	FALSE
1164	YESphlox-TeaTree1	0.994128	-0.00849606	1.01811	0.0258921	0.999584	-0.000599897	1.01669	0.0238802	9	0.558846	0.789305	0.102755	0.0275537	FALSE
1164	YESphlox-TeaTree10	0.990479	-0.0138022	1.01437	0.0205859	0.99317	-0.00988696	1.01017	0.0145932	9	0.237422	0.775258	0.110554	0.0206028	FALSE
1164	YESphlox-TeaTree100	0.997641	-0.00340782	1.02171	0.0309803	1.00083	0.0011911	1.01795	0.0256712	9	0.74781	0.951799	0.0214546	0.0187943	FALSE
1164	YESphlox-Temp25	0.991991	-0.0116005	1.01592	0.0227876	1.00014	0.000209061	1.01726	0.0246892	9	0.439277	0.872367	0.0593009	0.0283346	FALSE
1164	YESphlox-Temp25Gluc0.1	0.986405	-0.0197473	1.0102	0.0146408	0.98483	-0.0220527	1.00168	0.00242741	18	0.120217	0.295316	0.529713	0.0328574	FALSE
1164	YESphlox-Temp25Gluc0.5	0.995929	-0.00588515	1.01995	0.028503	0.994834	-0.00747219	1.01186	0.0170079	18	0.609867	0.801337	0.0961845	0.030024	FALSE
1164	YESphlox-Temp25Gluc1	1.00094	0.00135027	1.02508	0.0357384	1.00785	0.0112854	1.0251	0.0357655	18	0.876307	0.929524	0.0317395	0.0200415	FALSE
1164	YESphlox-Temp25Gluc3	0.999524	-0.000686963	1.02363	0.0337012	0.994852	-0.00744642	1.01188	0.0170337	9	0.957145	0.994773	0.00227591	0.0239608	FALSE
1164	YESphlox-Tuni20	1.0093	0.0133547	1.03365	0.0477429	1.00707	0.0101648	1.0243	0.0346449	7	0.634233	0.922873	0.0348582	0.0494466	FALSE
1164	YESphlox-Tuni40	1.02383	0.0339795	1.04853	0.0683676	1.02813	0.0400192	1.04572	0.0644993	7	0.428019	0.763737	0.117056	0.0754811	FALSE
1164	YESphlox-Tuni60	0.961142	-0.057178	0.984327	-0.0227899	0.972895	-0.0396443	0.989544	-0.0151642	6	0.425729	0.897652	0.0468921	0.112202	FALSE
1164	YESphlox-Tuni80	1.02953	0.0419908	1.05437	0.0763789	1.03971	0.0561745	1.0575	0.0806546	8	0.178884	0.861345	0.0648229	0.0566613	FALSE
1164	YESphlox-VPA10	0.974479	-0.0372973	0.997986	-0.00290915	0.982562	-0.0253803	0.999376	-0.000900223	6	0.00428171	0.0428171	1.36838	0.0146329	FALSE
1164	YESphlox-VPA8	1.03061	0.0434959	1.05547	0.077884	1.04173	0.0589839	1.05956	0.083464	8	0.00223608	0.0299635	1.52341	0.0200107	FALSE
1164	YESphlox-Xylose2	0.99541	-0.00663743	1.01942	0.0277507	1.00762	0.0109528	1.02486	0.0354329	8	0.489745	0.790298	0.102209	0.0152319	FALSE
1164	Yesphlox-Caffeine10	0.996589	-0.00492899	1.02063	0.0294591	0.971018	-0.0424306	0.987635	-0.0179505	10	0.950655	0.985351	0.00640909	0.173202	FALSE
1164	Yesphlox-DMSO	0.978818	-0.030887	1.00243	0.00350108	0.983175	-0.0244801	1	0	12	0.000529392	0.0751737	1.12393	0.0144503	FALSE
1164	Yesphlox-Gal2	0.99081	-0.0133195	1.01471	0.0210686	0.987333	-0.0183909	1.00423	0.00608921	12	0.659583	0.836331	0.077622	0.0708815	FALSE
1164	Yesphlox-Rapa1	0.974153	-0.0377803	0.997652	-0.00339214	0.994134	-0.0084884	1.01115	0.0159917	11	0.292583	0.829294	0.0812912	0.0781922	FALSE
1164	Yesphlox-Rapa100	0.981023	-0.0276413	1.00469	0.00674679	0.988147	-0.0172021	1.00506	0.00727798	11	0.41543	0.718054	0.143843	0.0749473	FALSE
1164	Yesphlox-Sorb1.2	0.962127	-0.055701	0.985336	-0.0213129	0.975438	-0.0358779	0.992131	-0.0113977	11	0.186779	0.855829	0.0676129	0.0901047	FALSE
1164	Yesphlox-Torin5	1.01774	0.0253726	1.04229	0.0597607	0.980088	-0.0290164	0.996861	-0.00453626	12	0.769025	0.911505	0.040241	0.208721	FALSE
1165	EMM-3AT4	1.02237	0.0319159	1.0221	0.0315367	1.01367	0.0195929	1.01806	0.0258228	15	0.0106849	0.172485	0.763249	0.0278934	FALSE
1165	EMM-3AT6	0.994874	-0.00741439	0.994612	-0.0077936	0.995691	-0.00622987	1	0	15	0.496517	0.840982	0.0752131	0.0254743	FALSE
1165	EMM-Bleo200	0.99755	-0.00353947	0.997287	-0.00391867	0.984959	-0.0218651	0.989221	-0.0156352	15	0.733976	0.833551	0.0790679	0.0241982	FALSE
1165	EMM-Canav60	0.998476	-0.00220079	0.998213	-0.00257999	0.995691	-0.00622987	1	0	15	0.874857	0.98676	0.00578848	0.0345025	FALSE
1165	EMM-Cys	0.992654	-0.0106366	0.992394	-0.0110158	0.991086	-0.012918	0.995375	-0.00668811	28	0.254752	0.608147	0.215991	0.0284613	FALSE
1165	EMM-Met	1.01831	0.0261818	1.01805	0.0258026	1.00888	0.0127565	1.01325	0.0189863	30	0.0145667	0.553535	0.256855	0.0347847	FALSE
1165	EMMphlox-Act0.1	1.00422	0.00607233	0.99617	-0.00553611	0.996962	-0.00439027	0.996962	-0.00439027	20	0.690514	0.899568	0.0459659	0.038884	FALSE
1165	EMMphlox-Act1	1.00073	0.00105173	0.992709	-0.0105567	0.999765	-0.000339707	0.999765	-0.000339707	20	0.948738	0.997491	0.00109116	0.0428108	FALSE
1165	EMMphlox-Act2	1.02465	0.0351311	1.01644	0.0235227	1.00206	0.00296778	1.00206	0.00296778	20	0.0954159	0.691714	0.160074	0.0578063	FALSE
1165	EMMphlox-Cana75	1.00172	0.00248225	0.993694	-0.00912619	0.992919	-0.0102521	0.992919	-0.0102521	30	0.790692	0.887932	0.0516204	0.0154978	FALSE
1165	EMMphlox-EtOH0.1	0.999018	-0.00141789	0.991011	-0.0130263	0.996292	-0.00535929	0.996292	-0.00535929	20	0.9288	0.957635	0.0187999	0.0410185	FALSE
1165	YES-Bleo200	1.00078	0.00112038	1.00089	0.00129055	1.00527	0.00758182	1.00527	0.00758182	15	0.896183	0.953084	0.0208687	0.0220923	FALSE
1165	YES-Bleo300	1.01489	0.0213302	1.01501	0.0215003	1	0	1	0	5	0.332563	0.927189	0.0328319	0.0301759	FALSE
1165	YES-Bleo600	1.01172	0.0168094	1.01184	0.0169795	1.00264	0.00380803	1.00264	0.00380803	10	0.113719	0.50598	0.295867	0.0209102	FALSE
1165	YES-Bortezomib100	1.00216	0.0031114	1.00228	0.00328157	1.0011	0.00157939	1.0011	0.00157939	15	0.56489	0.825609	0.0832256	0.0133	FALSE
1165	YES-Bortezomib200	0.991644	-0.0121065	0.991761	-0.0119363	0.987989	-0.0174331	0.987989	-0.0174331	15	0.173644	0.403989	0.39363	0.0221045	FALSE
1165	YES-Bref60	0.959119	-0.0602176	0.959233	-0.0600474	0.956877	-0.0635942	0.956877	-0.0635942	15	0.0234791	0.116375	0.934142	0.0621816	FALSE
1165	YES-Calco10KCl0.5	1.00297	0.00428147	1.00309	0.00445165	1.00608	0.008751	1.00608	0.008751	15	0.704838	0.848801	0.0711942	0.0293603	FALSE
1165	YES-Calco2	1.01873	0.0267684	1.01885	0.0269386	1.021	0.029989	1.021	0.029989	14	0.00409222	0.0685361	1.16408	0.0200151	FALSE
1165	YES-Calco4KCl0.5	1.01353	0.0193892	1.01365	0.0195594	1.00417	0.00600972	1.00417	0.00600972	15	0.0348953	0.307303	0.512434	0.0220821	FALSE
1165	YES-Cana120	1.00973	0.0139649	1.00985	0.0141351	1.01217	0.0174513	1.01217	0.0174513	15	0.0414035	0.373089	0.428187	0.0162715	FALSE
1165	YES-Cana60	1.0151	0.0216238	1.01522	0.021794	1.012	0.0172105	1.012	0.0172105	14	0.0238154	0.394972	0.403434	0.0218049	FALSE
1165	YES-CoCl0.25	0.997948	-0.00296315	0.998066	-0.00279298	0.998865	-0.0016388	0.998865	-0.0016388	15	0.714131	0.946639	0.0238155	0.020673	FALSE
1165	YES-CoCl5	0.999392	-0.000877131	0.99951	-0.000706958	0.991529	-0.0122724	0.991529	-0.0122724	15	0.931735	0.956917	0.0191257	0.0265297	FALSE
1165	YES-Cycloh100	1.00195	0.00281704	1.00207	0.00298721	1.00009	0.000130115	1.00009	0.000130115	15	0.646649	0.972721	0.0120117	0.0153831	FALSE
1165	YES-Cycloh200	1.00677	0.00973906	1.00689	0.00990924	1.00528	0.00759836	1.00528	0.00759836	15	0.10287	0.495991	0.304526	0.0143588	FALSE
1165	YES-Cycloh400	1.00625	0.00899187	1.00637	0.00916204	1.00811	0.0116479	1.00811	0.0116479	14	0.392039	0.714012	0.146295	0.0260138	FALSE
1165	YES-Cycloh600	1.00032	0.000463299	1.00044	0.000633472	1	0	1	0	15	0.930115	0.993949	0.00263595	0.0130075	FALSE
1165	YES-Dhcumarin100	1.00698	0.0100287	1.00709	0.0101988	1.0072	0.0103551	1.0072	0.0103551	15	0.359647	0.696015	0.157381	0.0281195	FALSE
1165	YES-Dhcumarin200	0.99893	-0.00154439	0.999048	-0.00137422	0.995493	-0.00651693	0.995493	-0.00651693	13	0.865735	0.922372	0.035094	0.0218546	FALSE
1165	YES-Dhcumarin50	0.999369	-0.000910232	0.999487	-0.000740059	1	0	1	0	15	0.900277	0.959173	0.018103	0.0184854	FALSE
1165	YES-EDTA0.1	1.00807	0.0115894	1.00818	0.0117595	1.00822	0.0118167	1.00822	0.0118167	15	0.254759	0.764277	0.116749	0.0258803	FALSE
1165	YES-EDTA0.3	1.00429	0.00618127	1.00441	0.00635144	1.00262	0.00377887	1.00262	0.00377887	15	0.621648	0.885133	0.0529916	0.0325845	FALSE
1165	YES-EDTA0.6	1.00065	0.000935589	1.00077	0.00110576	1	0	1	0	15	0.90688	0.94848	0.0229717	0.0204988	FALSE
1165	YES-EtOH5	0.988369	-0.016879	0.988485	-0.0167088	0.986923	-0.0189905	0.986923	-0.0189905	15	0.0255013	0.281973	0.549792	0.017607	FALSE
1165	YES-Forma2	0.990366	-0.0139663	0.990483	-0.0137962	0.999522	-0.000690182	0.999522	-0.000690182	15	0.237492	0.660344	0.18023	0.0298724	FALSE
1165	YES-Forma3	0.995406	-0.00664265	0.995524	-0.00647248	1	0	1	0	15	0.510238	0.786043	0.104554	0.0258742	FALSE
1165	YES-HU30	1.00615	0.00884319	1.00627	0.00901336	1.00613	0.00882361	1.00613	0.00882361	14	0.295036	0.542486	0.265611	0.0205856	FALSE
1165	YES-HU45	1.00197	0.00283588	1.00209	0.00300605	0.999762	-0.000343415	0.999762	-0.000343415	15	0.808264	0.972933	0.0119169	0.0304147	FALSE
1165	YES-KCl0.5SDS0.01	1.00435	0.00625959	1.00447	0.00642976	1.00257	0.00370791	1.00257	0.00370791	15	0.43153	0.664789	0.177316	0.0202183	FALSE
1165	YES-KCl1SDS0.01	1.01264	0.0181251	1.01276	0.0182953	1.01642	0.0234946	1.01642	0.0234946	15	0.135048	0.427651	0.36891	0.0305451	FALSE
1165	YES-Ovana3	0.991692	-0.0120359	0.991809	-0.0118657	0.992384	-0.011029	0.992384	-0.011029	10	0.446342	0.683316	0.165378	0.0327737	FALSE
1165	YES-Ovana6	1.0206	0.0294115	1.02072	0.0295816	1.01987	0.028385	1.01987	0.028385	10	0.363051	0.669246	0.174414	0.0678838	FALSE
1165	YES-SDS0.01	1.00866	0.0124352	1.00878	0.0126053	1	0	1	0	19	0.316193	0.600767	0.221294	0.0361907	FALSE
1165	YES-SDS0.02	1.01235	0.0177096	1.01247	0.0178798	1.01161	0.0166583	1.01161	0.0166583	13	0.0999235	0.284782	0.545488	0.0246676	FALSE
1165	YES-TBH15	1.1148	0.156783	1.11493	0.156953	1.07939	0.110221	1.07939	0.110221	9	0.395574	0.789972	0.102388	0.383685	FALSE
1165	YES-UV1000	1.03484	0.0494035	1.03496	0.0495736	1	0	1	0	13	0.0398481	0.839481	0.0759889	0.0543928	FALSE
1165	YES-UV10m	1.01206	0.017295	1.01218	0.0174652	1.00858	0.0123299	1.00858	0.0123299	14	0.27247	0.648844	0.187859	0.0391202	FALSE
1165	YES-UV2000	1.01194	0.0171196	1.01206	0.0172897	1	0	1	0	15	0.162101	0.637223	0.195708	0.0309931	FALSE
1165	YES-UV20m	1.01279	0.0183326	1.01291	0.0185028	1.00662	0.00952397	1.00662	0.00952397	15	0.0129358	0.163854	0.785543	0.0170369	FALSE
1165	YES-UV3000	1.00315	0.00453906	1.00327	0.00470923	1.00598	0.00859585	1.00598	0.00859585	15	0.516079	0.926811	0.0330089	0.0176511	FALSE
1165	YES-UV4000	1.01547	0.0221483	1.01559	0.0223185	1.01398	0.0200243	1.01398	0.0200243	10	0.00435304	0.163965	0.78525	0.0130131	FALSE
1165	YES-UV5m	1.00215	0.00309968	1.00227	0.00326985	0.995134	-0.00703721	0.995134	-0.00703721	15	0.890249	0.949094	0.022691	0.0590776	FALSE
1165	YES-UV6000	1.00497	0.00715649	1.00509	0.00732666	1	0	1	0	15	0.265502	0.605345	0.217997	0.0159143	FALSE
1165	YES-UV9000	1.00135	0.00194942	1.00147	0.00211959	1.00024	0.000343468	1.00024	0.000343468	15	0.675631	0.895604	0.0478838	0.0112043	FALSE
1165	YES-VPA5	1.01052	0.0150997	1.01064	0.0152698	1.00799	0.0114766	1.00799	0.0114766	14	0.0091096	0.0944085	1.02499	0.0124653	FALSE
1165	YESphlox-Act0.1	1.03333	0.0472954	1.03366	0.0477662	1.0182	0.0260165	1.0182	0.0260165	20	0.0570789	0.63306	0.198555	0.0732189	FALSE
1165	YESphlox-Act1	0.988963	-0.0160115	0.989286	-0.0155407	0.987573	-0.01804	0.987573	-0.01804	20	0.250656	0.913949	0.0390778	0.0408713	FALSE
1165	YESphlox-Act2	1.00616	0.00885926	1.00649	0.00933003	0.999288	-0.0010279	0.999288	-0.0010279	20	0.450822	0.797303	0.0983765	0.0348145	FALSE
1165	YESphlox-stationary7	1.00287	0.00413687	1.0032	0.00460765	1.00054	0.000776198	1.00054	0.000776198	30	0.393717	0.880436	0.055302	0.014938	FALSE
1165	YESphlox-Benza12	0.99322	-0.00981412	0.993545	-0.00934335	0.998328	-0.00241455	0.998328	-0.00241455	15	0.0821277	0.438178	0.358349	0.0124335	FALSE
1165	YESphlox-Benza4	1.00894	0.0128391	1.00927	0.0133098	1	0	1	0	15	0.488022	0.741793	0.129717	0.0481049	FALSE
1165	YESphlox-Benza8	0.997213	-0.00402669	0.997538	-0.00355592	0.999898	-0.000147101	0.999898	-0.000147101	15	0.336139	0.653684	0.184632	0.00819257	FALSE
1165	YESphlox-Bort500	1.00731	0.0105112	1.00764	0.0109819	1.00924	0.0132664	1.00924	0.0132664	15	0.497159	0.699705	0.155085	0.0400152	FALSE
1165	YESphlox-CdCl1	1.02436	0.0347261	1.0247	0.0351969	1.03548	0.0503026	1.03548	0.0503026	8	0.225356	0.835165	0.0782275	0.0516648	FALSE
1165	YESphlox-Diamide2	1.0156	0.0223359	1.01593	0.0228067	1.0065	0.00934365	1.0065	0.00934365	15	0.0640324	0.608308	0.215876	0.0294262	FALSE
1165	YESphlox-Diamide3	0.999755	-0.000354173	1.00008	0.000116601	0.996597	-0.00491775	0.996597	-0.00491775	15	0.98055	0.98055	0.00853026	0.0376283	FALSE
1165	YESphlox-Diamide3.5	0.997856	-0.00309637	0.998182	-0.00262559	0.987402	-0.0182902	0.987402	-0.0182902	15	0.783438	0.913756	0.0391698	0.0287537	FALSE
1165	YESphlox-EDTA4	1.00504	0.0072594	1.00537	0.00773018	0.990273	-0.014102	0.990273	-0.014102	15	0.763669	0.937656	0.0279566	0.0633371	FALSE
1165	YESphlox-EGTA1	0.994976	-0.00726639	0.995301	-0.00679561	0.992471	-0.0109028	0.992471	-0.0109028	15	0.269724	0.914659	0.0387409	0.0154517	FALSE
1165	YESphlox-EGTA10	0.987859	-0.0176236	0.988181	-0.0171528	0.985244	-0.0214466	0.985244	-0.0214466	15	0.529493	0.745472	0.127569	0.0726054	FALSE
1165	YESphlox-EGTA15	0.915571	-0.127257	0.91587	-0.126786	0.914748	-0.128554	0.914748	-0.128554	7	0.0238564	0.578517	0.237684	0.0744075	FALSE
1165	YESphlox-EGTA5	0.998191	-0.00261199	0.998517	-0.00214122	1	0	1	0	15	0.654469	0.96353	0.0161349	0.0135195	FALSE
1165	YESphlox-EtOH0.1	0.999714	-0.000413124	1.00004	5.765e-05	0.99431	-0.00823176	0.99431	-0.00823176	19	0.977522	0.985275	0.00644254	0.0429184	FALSE
1165	YESphlox-EtOH10	0.999373	-0.000905554	0.999699	-0.00043478	1	0	1	0	15	0.949658	0.984191	0.00692074	0.0371222	FALSE
1165	YESphlox-Forma2.5	1.00325	0.00468478	1.00358	0.00515555	1.00069	0.000988047	1.00069	0.000988047	15	0.625047	0.884312	0.0533944	0.0241744	FALSE
1165	YESphlox-Gluc0.1stationary7	0.984859	-0.0220109	0.98518	-0.0215401	0.992155	-0.0113623	0.992155	-0.0113623	30	0.00416304	0.0235212	1.62854	0.0251497	FALSE
1165	YESphlox-Gluc0.5stationary7	0.996979	-0.00436449	0.997305	-0.00389372	0.99909	-0.00131326	0.99909	-0.00131326	60	0.299713	0.474115	0.324116	0.0167661	FALSE
1165	YESphlox-Gluc1stationary7	0.999224	-0.00112	0.99955	-0.000649228	0.999731	-0.000388476	0.999731	-0.000388476	26	0.864383	0.913783	0.039157	0.020789	FALSE
1165	YESphlox-Glycerol2	1.00752	0.0108127	1.00785	0.0112835	1.00282	0.00406546	1.00282	0.00406546	15	0.345347	0.787885	0.103537	0.0290165	FALSE
1165	YESphlox-Glycerol2MMS0.0075	1.01581	0.0226317	1.01614	0.0231025	1	0	1	0	15	0.0995544	0.302069	0.519893	0.0341342	FALSE
1165	YESphlox-Glycerol3	0.997963	-0.00294108	0.998289	-0.00247031	0.998856	-0.00165093	0.998856	-0.00165093	15	0.750617	0.930113	0.0314643	0.0232463	FALSE
1165	YESphlox-Glycerol3MMS0.005	1.00864	0.0124051	1.00896	0.0128759	1.00532	0.00765175	1.00532	0.00765175	15	0.127609	0.323277	0.490425	0.0195794	FALSE
1165	YESphlox-HP10	1.01918	0.0274091	1.01951	0.0278799	1.00747	0.0107307	1.00747	0.0107307	36	0.346244	0.714648	0.145908	0.120041	FALSE
1165	YESphlox-HP15	0.991043	-0.0129803	0.991367	-0.0125095	1.00562	0.0080917	1.00562	0.0080917	9	0.833697	0.940604	0.0265933	0.123793	FALSE
1165	YESphlox-HP2	0.989914	-0.0146256	0.990237	-0.0141548	1	0	1	0	30	0.209449	0.660927	0.179846	0.0418443	FALSE
1165	YESphlox-HP4	0.994385	-0.00812363	0.994709	-0.00765286	0.99958	-0.000605679	0.99958	-0.000605679	45	0.274697	0.547449	0.261656	0.0316125	FALSE
1165	YESphlox-HP6	0.99619	-0.00550676	0.996515	-0.00503599	1	0	1	0	45	0.622393	0.818332	0.0870704	0.0499277	FALSE
1165	YESphlox-HP8	1.00395	0.00568473	1.00428	0.0061555	0.999933	-9.71355e-05	0.999933	-9.71355e-05	42	0.668006	0.872086	0.0594407	0.0579413	FALSE
1165	YESphlox-HU8	0.998713	-0.00185788	0.999039	-0.00138711	1	0	1	0	15	0.878738	0.930764	0.0311603	0.031263	FALSE
1165	YESphlox-HU8MMS0.075	1.00647	0.00930569	1.0068	0.00977647	1.008	0.0114886	1.008	0.0114886	15	0.443953	0.925015	0.0338511	0.0310287	FALSE
1165	YESphlox-KCl0.5	0.997845	-0.00311184	0.998171	-0.00264107	1.00054	0.000776958	1.00054	0.000776958	15	0.664132	0.850686	0.0702308	0.0173857	FALSE
1165	YESphlox-KCl0.5SDS0.004	1.00337	0.00485696	1.0037	0.00532773	1.00169	0.0024316	1.00169	0.0024316	15	0.724453	0.897692	0.0468729	0.0356028	FALSE
1165	YESphlox-KCl1	0.962744	-0.0547765	0.963058	-0.0543058	1.00447	0.00643314	1.00447	0.00643314	15	0.174022	0.443135	0.353464	0.100559	FALSE
1165	YESphlox-LiCl4	0.999501	-0.000720412	0.999827	-0.000249638	0.999528	-0.000680847	0.999528	-0.000680847	15	0.892858	0.944443	0.0248244	0.0120841	FALSE
1165	YESphlox-LiCl6	0.995114	-0.00706604	0.995439	-0.00659526	1	0	1	0	15	0.579077	0.776645	0.109777	0.0325538	FALSE
1165	YESphlox-MMS0.005	1.00728	0.0104611	1.00761	0.0109319	1	0	1	0	15	0.0833491	0.263939	0.578497	0.0136698	FALSE
1165	YESphlox-MMS0.075	1.03731	0.052846	1.03765	0.0533168	1.00502	0.00721719	1.00502	0.00721719	30	0.0695792	0.16525	0.781857	0.108042	FALSE
1165	YESphlox-NaCl150	0.999604	-0.000571467	0.99993	-0.000100693	1.00023	0.000329129	1.00023	0.000329129	15	0.932938	0.949598	0.0224604	0.0163735	FALSE
1165	YESphlox-NaCl150MMS0.005	1.00713	0.0102522	1.00746	0.0107229	1.00563	0.0080996	1.00563	0.0080996	15	0.107198	0.482172	0.316798	0.0146487	FALSE
1165	YESphlox-Ovana0.5	1.00288	0.00414512	1.0032	0.0046159	1.00716	0.0102862	1.00716	0.0102862	15	0.562574	0.955001	0.019996	0.0173761	FALSE
1165	YESphlox-Ovana1	1.0097	0.0139319	1.01003	0.0144027	1.00142	0.00204945	1.00142	0.00204945	12	0.1515	0.514275	0.288804	0.0210582	FALSE
1165	YESphlox-Ovana4	0.999898	-0.000147678	1.00022	0.000323096	1	0	1	0	13	0.996393	0.996393	0.00156938	0.0796984	FALSE
1165	YESphlox-Phloxine2	1.00638	0.00917684	1.00671	0.00964761	1.00048	0.000690835	1.00048	0.000690835	15	0.107375	0.680041	0.167465	0.0127656	FALSE
1165	YESphlox-Phloxine2HP10	1.02187	0.031214	1.02221	0.0316848	1.0149	0.0213446	1.0149	0.0213446	15	0.216238	0.483355	0.315734	0.0650782	FALSE
1165	YESphlox-Phloxine2HP15	1.03597	0.0509858	1.03631	0.0514566	1.00601	0.00864473	1.00601	0.00864473	11	0.427779	0.755011	0.122047	0.144274	FALSE
1165	YESphlox-SDS0.004	1.00118	0.00169595	1.0015	0.00216672	1	0	1	0	15	0.834661	0.955529	0.019756	0.0201702	FALSE
1165	YESphlox-TBH1	0.992987	-0.010153	0.993311	-0.00968221	0.993233	-0.00979601	0.993233	-0.00979601	15	0.0648754	0.224115	0.649529	0.0119577	FALSE
1165	YESphlox-TBH1.5	0.993618	-0.00923609	0.993943	-0.00876532	0.983888	-0.0234342	0.983888	-0.0234342	9	0.832673	0.906144	0.0428028	0.0875657	FALSE
1165	YESphlox-TSA1000	1.00878	0.0126055	1.0091	0.0130762	1.00764	0.0109839	1.00764	0.0109839	15	0.0362055	0.340332	0.468097	0.0133646	FALSE
1165	YESphlox-TSA500	0.999065	-0.00134919	0.999391	-0.00087842	1	0	1	0	15	0.877557	0.954028	0.020439	0.0219152	FALSE
1165	YESphlox-TeaTree1	0.988397	-0.0168378	0.988719	-0.016367	0.992055	-0.0115078	0.992055	-0.0115078	15	0.0524599	0.385863	0.413566	0.0203144	FALSE
1165	YESphlox-TeaTree10	1.00863	0.0123926	1.00896	0.0128634	0.997898	-0.00303646	0.997898	-0.00303646	15	0.260961	0.775258	0.110554	0.0276905	FALSE
1165	YESphlox-TeaTree100	0.999984	-2.31385e-05	1.00031	0.000447635	1	0	1	0	15	0.996885	0.996885	0.00135484	0.0138452	FALSE
1165	YESphlox-Temp25	1.00701	0.010081	1.00734	0.0105518	1	0	1	0	15	0.320723	0.737788	0.132068	0.0254551	FALSE
1165	YESphlox-Temp25Gluc0.1	0.982082	-0.0260847	0.982402	-0.025614	0.977806	-0.0323806	0.977806	-0.0323806	29	0.0011157	0.010597	1.97482	0.0253123	FALSE
1165	YESphlox-Temp25Gluc0.5	0.990938	-0.0131327	0.991262	-0.0126619	0.994729	-0.00762499	0.994729	-0.00762499	30	0.0735583	0.248243	0.605124	0.0248554	FALSE
1165	YESphlox-Temp25Gluc1	0.990866	-0.0132383	0.991189	-0.0127675	0.988622	-0.0165092	0.988622	-0.0165092	30	0.0866869	0.241363	0.617328	0.0264257	FALSE
1165	YESphlox-Temp25Gluc3	1.00948	0.0136191	1.00981	0.0140898	1.00881	0.0126568	1.00881	0.0126568	15	0.0699071	0.579818	0.236709	0.017631	FALSE
1165	YESphlox-Tuni20	1.03249	0.0461304	1.03283	0.0466012	1.02616	0.0372567	1.02616	0.0372567	13	0.0106635	0.156517	0.805437	0.0386119	FALSE
1165	YESphlox-Tuni40	1.01812	0.0259085	1.01845	0.0263793	1.02329	0.0332115	1.02329	0.0332115	13	0.273158	0.763737	0.117056	0.0565595	FALSE
1165	YESphlox-Tuni60	1.10662	0.146164	1.10698	0.146634	1.05836	0.0818351	1.05836	0.0818351	3	0.272089	0.897652	0.0468921	0.123066	FALSE
1165	YESphlox-Tuni80	1.01898	0.027127	1.01931	0.0275978	1	0	1	0	9	0.305237	0.861345	0.0648229	0.0517648	FALSE
1165	YESphlox-VPA10	1.0139	0.0199179	1.01423	0.0203887	1.01394	0.0199699	1.01394	0.0199699	11	0.220548	0.514612	0.28852	0.0348598	FALSE
1165	YESphlox-VPA8	1.00545	0.00784698	1.00578	0.00831775	1.00567	0.00815549	1.00567	0.00815549	10	0.675908	0.921074	0.0357054	0.0395257	FALSE
1165	YESphlox-Xylose2	1.02738	0.0389704	1.02772	0.0394412	1.02489	0.0354629	1.02489	0.0354629	11	0.0902844	0.603312	0.219458	0.0482038	FALSE
1165	Yesphlox-Caffeine10	0.979607	-0.029725	0.979927	-0.0292543	0.996478	-0.00508944	0.996478	-0.00508944	19	0.452722	0.850496	0.0703277	0.115572	FALSE
1165	Yesphlox-DMSO	0.994212	-0.00837396	0.994537	-0.00790318	0.997983	-0.00291217	0.997983	-0.00291217	20	0.692935	0.997352	0.00115156	0.0640276	FALSE
1165	Yesphlox-Gal2	0.991787	-0.0118983	0.99211	-0.0114275	1.00191	0.00274583	1.00191	0.00274583	20	0.581877	0.76506	0.116305	0.0650524	FALSE
1165	Yesphlox-Rapa1	0.99868	-0.00190503	0.999006	-0.00143426	0.986004	-0.0203345	0.986004	-0.0203345	16	0.908458	0.962534	0.0165839	0.0445266	FALSE
1165	Yesphlox-Rapa100	1.00768	0.0110422	1.00801	0.011513	1.01301	0.0186504	1.01301	0.0186504	20	0.580184	0.807708	0.0927458	0.0605031	FALSE
1165	Yesphlox-Sorb1.2	0.994232	-0.00834522	0.994557	-0.00787445	0.999147	-0.00123146	0.999147	-0.00123146	16	0.590009	0.894193	0.0485689	0.0412545	FALSE
1165	Yesphlox-Torin5	0.987429	-0.0182511	0.987751	-0.0177804	0.990403	-0.0139131	0.990403	-0.0139131	20	0.615199	0.877184	0.0569092	0.109723	FALSE
1166	EMM-3AT4	0.935625	-0.0959978	0.947988	-0.077059	0.983215	-0.0244214	0.984941	-0.0218903	12	0.149319	0.632478	0.198955	0.132427	FALSE
1166	EMM-3AT6	0.982939	-0.024826	0.995928	-0.00588724	1.00249	0.00358241	1.00425	0.00611356	11	0.495063	0.840982	0.0752131	0.0493117	FALSE
1166	EMM-Bleo200	1.00381	0.00548563	1.01707	0.0244243	1.01262	0.0180912	1.0144	0.0206223	12	0.859463	0.898888	0.0462942	0.026843	FALSE
1166	EMM-Canav60	0.987646	-0.0179334	1.0007	0.00100529	1.00046	0.000662857	1.00222	0.003194	12	0.577208	0.924985	0.0338653	0.0324034	FALSE
1166	EMM-Cys	1.00185	0.0026705	1.01509	0.0216092	1.01299	0.0186199	1.01477	0.021151	24	0.930361	0.973038	0.0118701	0.0333912	FALSE
1166	EMM-Met	1.01437	0.0205854	1.02777	0.0395241	1.00491	0.00706055	1.00667	0.00959169	24	0.584454	0.855008	0.0680296	0.0836056	FALSE
1166	EMMphlox-Act0.1	0.993863	-0.00888104	1.00421	0.00605468	1.00447	0.00642803	1.01857	0.0265389	16	0.614701	0.898054	0.0466976	0.0455087	FALSE
1166	EMMphlox-Act1	1.00028	0.000397758	1.01069	0.0153335	1.00905	0.0130019	1.02322	0.0331128	16	0.974688	0.997491	0.00109116	0.0305	FALSE
1166	EMMphlox-Act2	0.982772	-0.0250711	0.992999	-0.0101354	0.974125	-0.0378212	0.987799	-0.0177103	16	0.181586	0.743492	0.128724	0.0473406	FALSE
1166	EMMphlox-Cana75	0.991219	-0.0127239	1.00153	0.00221182	0.990493	-0.0137813	1.0044	0.00632959	24	0.179496	0.431905	0.364612	0.0245432	FALSE
1166	EMMphlox-EtOH0.1	0.988052	-0.0173418	0.998334	-0.00240604	0.985108	-0.0216464	0.998936	-0.00153552	15	0.381124	0.855105	0.0679805	0.0494341	FALSE
1166	YES-Bleo200	1.01452	0.0208001	1.02494	0.0355386	1.01327	0.0190129	1.02373	0.0338284	12	0.093131	0.569948	0.244165	0.027112	FALSE
1166	YES-Bleo300	1.03458	0.0490463	1.0452	0.0637848	1.0257	0.0366129	1.03629	0.0514284	4	0.109225	0.927189	0.0328319	0.0310846	FALSE
1166	YES-Bleo600	1.00888	0.0127522	1.01924	0.0274907	1.01074	0.015411	1.02117	0.0302265	8	0.306194	0.630015	0.200649	0.0225174	FALSE
1166	YES-Bortezomib100	0.995424	-0.00661718	1.00565	0.00812133	0.994066	-0.00858645	1.00433	0.00622908	12	0.450334	0.754971	0.12207	0.0194764	FALSE
1166	YES-Bortezomib200	1.00329	0.00473677	1.01359	0.0194753	1.00406	0.00585266	1.01443	0.0206682	12	0.568388	0.723792	0.140386	0.0185116	FALSE
1166	YES-Bref60	1.07589	0.105526	1.08693	0.120265	1.03471	0.0492283	1.04539	0.0640438	11	0.225882	0.436449	0.360066	0.19694	FALSE
1166	YES-Calco10KCl0.5	0.998235	-0.0025483	1.00849	0.0121902	1.00521	0.0074978	1.01559	0.0223133	12	0.854052	0.923257	0.0346776	0.0321577	FALSE
1166	YES-Calco2	1.01384	0.0198365	1.02426	0.0345751	1.01066	0.0152921	1.02109	0.0301076	12	0.086829	0.412438	0.384642	0.0252073	FALSE
1166	YES-Calco4KCl0.5	0.992414	-0.0109864	1.0026	0.00375214	0.995777	-0.00610611	1.00606	0.00870942	12	0.256708	0.667319	0.175667	0.0213599	FALSE
1166	YES-Cana120	1.0172	0.0246058	1.02765	0.0393443	1.0165	0.0236136	1.02699	0.0384291	12	0.0523634	0.373089	0.428187	0.0272328	FALSE
1166	YES-Cana60	1.00728	0.0104696	1.01763	0.0252081	1.00446	0.00642383	1.01483	0.0212394	12	0.132601	0.473591	0.324596	0.0146075	FALSE
1166	YES-CoCl0.25	0.99659	-0.00492803	1.00682	0.00981049	0.995415	-0.00663025	1.00569	0.00818527	12	0.504772	0.919084	0.0366446	0.0161092	FALSE
1166	YES-CoCl5	0.990452	-0.0138414	1.00062	0.000897083	0.990917	-0.0131636	1.00115	0.00165196	12	0.0429611	0.174913	0.757177	0.0136957	FALSE
1166	YES-Cycloh100	0.999633	-0.000529722	1.0099	0.0142088	1.00044	0.000639809	1.01077	0.0154553	12	0.93926	0.982015	0.00788197	0.0151573	FALSE
1166	YES-Cycloh200	0.999453	-0.000789546	1.00972	0.013949	1.00043	0.000617851	1.01076	0.0154334	12	0.895752	0.972878	0.0119416	0.0127271	FALSE
1166	YES-Cycloh400	0.987416	-0.0182703	0.997555	-0.00353182	0.988451	-0.0167589	0.998654	-0.00194335	12	0.0435523	0.432047	0.364469	0.0186737	FALSE
1166	YES-Cycloh600	1.00443	0.00637141	1.01474	0.0211099	0.99943	-0.000822645	1.00975	0.0139929	12	0.457908	0.962292	0.016693	0.0191299	FALSE
1166	YES-Dhcumarin100	0.988369	-0.0168784	0.998518	-0.00213991	0.989783	-0.0148155	1	0	9	0.169824	0.509472	0.29288	0.0229047	FALSE
1166	YES-Dhcumarin200	0.99484	-0.00746415	1.00505	0.00727437	0.995022	-0.0071994	1.00529	0.00761613	12	0.581485	0.774335	0.111071	0.0311593	FALSE
1166	YES-Dhcumarin50	1.00669	0.00962613	1.01703	0.0243646	1.00435	0.00625612	1.01471	0.0210716	11	0.274997	0.591503	0.228043	0.0185589	FALSE
1166	YES-EDTA0.1	1.00309	0.00445142	1.01339	0.0191899	1.00107	0.00153628	1.0114	0.0163518	12	0.541755	0.782967	0.106256	0.0159576	FALSE
1166	YES-EDTA0.3	0.985523	-0.0210393	0.995642	-0.00630076	0.985041	-0.0217445	0.995209	-0.00692898	12	0.00875917	0.229742	0.638759	0.0155	FALSE
1166	YES-EDTA0.6	1.00999	0.0143453	1.02036	0.0290838	1.01221	0.0175142	1.02266	0.0323297	12	0.119193	0.678455	0.168479	0.0199236	FALSE
1166	YES-EtOH5	1.00225	0.0032429	1.01254	0.0179814	1.00109	0.001566	1.01142	0.0163815	12	0.780844	0.971301	0.0126463	0.0268631	FALSE
1166	YES-Forma2	0.996174	-0.00552996	1.0064	0.00920855	0.992251	-0.0112234	1.00249	0.00359215	12	0.721174	0.923751	0.034445	0.0359983	FALSE
1166	YES-Forma3	1.0078	0.0112163	1.01815	0.0259548	0.997317	-0.00387557	1.00761	0.01094	12	0.294955	0.623046	0.20548	0.0240834	FALSE
1166	YES-HU30	0.98776	-0.0177671	0.997903	-0.00302854	0.985472	-0.0211138	0.995644	-0.00629831	12	0.10198	0.352296	0.453093	0.0233749	FALSE
1166	YES-HU45	0.995366	-0.00670134	1.00559	0.00803718	0.995828	-0.00603132	1.00611	0.00878421	12	0.499312	0.869949	0.0605063	0.0223435	FALSE
1166	YES-KCl0.5SDS0.01	0.990496	-0.0137768	1.00067	0.000961728	0.985386	-0.0212391	0.995557	-0.00642353	12	0.216653	0.484275	0.314908	0.0246753	FALSE
1166	YES-KCl1SDS0.01	0.99883	-0.00168845	1.00909	0.0130501	0.998533	-0.00211821	1.00884	0.0126973	12	0.90352	0.97171	0.0124632	0.0323654	FALSE
1166	YES-Ovana3	0.968181	-0.0466513	0.978123	-0.0319127	0.979669	-0.0296335	0.989782	-0.014818	7	0.0300569	0.492329	0.307745	0.0301363	FALSE
1166	YES-Ovana6	1.0117	0.0167749	1.02208	0.0315134	1.00149	0.00214182	1.01182	0.0169573	8	0.501786	0.734758	0.133856	0.0469425	FALSE
1166	YES-SDS0.01	0.951824	-0.0712337	0.961597	-0.0564952	0.986141	-0.0201345	0.99632	-0.00531901	16	0.163927	0.533934	0.272513	0.13283	FALSE
1166	YES-SDS0.02	1.025	0.0356176	1.03552	0.0503561	1.0113	0.0162056	1.02174	0.0310211	11	0.20733	0.422064	0.374621	0.0618756	FALSE
1166	YES-TBH15	0.960814	-0.0576705	0.97068	-0.042932	0.896996	-0.156826	0.906255	-0.14201	7	0.39024	0.789972	0.102388	0.113046	FALSE
1166	YES-UV1000	1.03415	0.0484406	1.04477	0.0631791	0.995344	-0.00673292	1.00562	0.00808261	12	0.357474	0.854912	0.0680786	0.124273	FALSE
1166	YES-UV10m	0.968104	-0.0467662	0.978045	-0.0320277	0.981932	-0.0263049	0.992068	-0.0114894	12	0.372194	0.731553	0.135754	0.119834	FALSE
1166	YES-UV2000	0.997744	-0.00325895	1.00799	0.0114796	1.00665	0.00956288	1.01704	0.0243784	12	0.864815	0.948332	0.0230396	0.0448518	FALSE
1166	YES-UV20m	1.00002	3.20102e-05	1.01029	0.0147705	1.0027	0.00388692	1.01305	0.0187024	12	0.997942	0.997942	0.000894683	0.0287147	FALSE
1166	YES-UV3000	1.0022	0.00316457	1.01249	0.0179031	1.00518	0.00745886	1.01556	0.0222744	12	0.660337	0.990365	0.00420469	0.015765	FALSE
1166	YES-UV4000	1.00618	0.00888163	1.01651	0.0236201	1.00349	0.00502407	1.01385	0.0198396	8	0.704368	0.89431	0.0485119	0.044349	FALSE
1166	YES-UV5m	0.996774	-0.00466133	1.00701	0.0100772	0.998241	-0.00253991	1.00855	0.0122756	12	0.777573	0.945821	0.0241908	0.0384616	FALSE
1166	YES-UV6000	1.0143	0.0204789	1.02471	0.0352174	1.00599	0.00861111	1.01637	0.0234266	12	0.143365	0.509031	0.293256	0.0312399	FALSE
1166	YES-UV9000	1.00489	0.00703887	1.01521	0.0217774	0.997249	-0.00397487	1.00754	0.0108407	12	0.417585	0.743824	0.12853	0.0193392	FALSE
1166	YES-VPA5	1.0131	0.0187699	1.0235	0.0335084	0.999131	-0.00125429	1.00944	0.0135612	12	0.263245	0.524503	0.280252	0.0384033	FALSE
1166	YESphlox-Act0.1	1.01124	0.0161214	1.02155	0.0307628	1.01382	0.0198027	1.02235	0.0318867	15	0.0731923	0.685732	0.163846	0.0219755	FALSE
1166	YESphlox-Act1	1.00637	0.00915697	1.01663	0.0237984	1.0067	0.00964096	1.01517	0.0217249	16	0.367525	0.913949	0.0390778	0.0268949	FALSE
1166	YESphlox-Act2	0.992716	-0.0105463	1.00284	0.00409507	0.990741	-0.0134199	0.999074	-0.00133588	16	0.511786	0.816557	0.0880135	0.0432821	FALSE
1166	YESphlox-stationary7	0.998167	-0.00264702	1.00835	0.0119944	0.995308	-0.00678499	1.00368	0.00529899	24	0.66353	0.889891	0.0506631	0.0187924	FALSE
1166	YESphlox-Benza12	1.00278	0.00400299	1.01301	0.0186444	1.00783	0.0112497	1.01631	0.0233337	12	0.640164	0.960245	0.0176178	0.0193933	FALSE
1166	YESphlox-Benza4	1.00882	0.012668	1.01911	0.0273094	1.01174	0.0168376	1.02025	0.0289216	12	0.0761882	0.660841	0.179903	0.0150096	FALSE
1166	YESphlox-Benza8	1.00649	0.00932833	1.01675	0.0239697	1.00702	0.0100887	1.01549	0.0221727	12	0.13472	0.520182	0.283844	0.0130743	FALSE
1166	YESphlox-Bort500	0.998807	-0.00172158	1.009	0.0129198	0.999246	-0.00108879	1.00765	0.0109952	12	0.823559	0.902747	0.0444338	0.0173295	FALSE
1166	YESphlox-CdCl1	0.911692	-0.133382	0.920991	-0.118741	0.975443	-0.0358698	0.983648	-0.0237859	6	0.307756	0.835165	0.0782275	0.192463	FALSE
1166	YESphlox-Diamide2	1.00067	0.000961545	1.01087	0.0156029	1.01362	0.019523	1.02215	0.031607	12	0.956633	0.994664	0.00232372	0.0415355	FALSE
1166	YESphlox-Diamide3	1.00961	0.0137921	1.0199	0.0284335	1.01271	0.0182219	1.02123	0.0303059	12	0.552289	0.817675	0.0874193	0.0545335	FALSE
1166	YESphlox-Diamide3.5	0.954604	-0.0670252	0.964342	-0.0523838	0.977706	-0.0325271	0.98593	-0.0204431	12	0.0102581	0.0779615	1.10812	0.0513085	FALSE
1166	YESphlox-EDTA4	1.01509	0.0216133	1.02545	0.0362547	1.01072	0.0153864	1.01922	0.0274704	12	0.388938	0.761284	0.118453	0.0586232	FALSE
1166	YESphlox-EGTA1	1.01131	0.0162213	1.02162	0.0308627	1.0105	0.0150707	1.019	0.0271546	12	0.0673181	0.60489	0.218324	0.0189215	FALSE
1166	YESphlox-EGTA10	1.10669	0.146247	1.11798	0.160889	1.08127	0.112733	1.09037	0.124817	12	0.000472555	0.0179571	1.74576	0.0763296	TRUE
1166	YESphlox-EGTA15	1.00394	0.00567536	1.01418	0.0203168	0.998773	-0.00177148	1.00717	0.0103125	5	0.864785	0.969582	0.0134153	0.0489317	FALSE
1166	YESphlox-EGTA5	1.00111	0.00159964	1.01132	0.016241	1.00087	0.00125271	1.00929	0.0133367	12	0.860751	0.96353	0.0161349	0.0208252	FALSE
1166	YESphlox-EtOH0.1	1.00025	0.000355875	1.01045	0.0149973	1.00321	0.00462762	1.01165	0.0167116	16	0.974031	0.985275	0.00644254	0.0293408	FALSE
1166	YESphlox-EtOH10	0.997769	-0.00322253	1.00795	0.0114189	1.0112	0.0160695	1.01971	0.0281535	12	0.898109	0.956864	0.0191498	0.0593013	FALSE
1166	YESphlox-Forma2.5	1.01255	0.0179951	1.02288	0.0326365	1.01652	0.0236374	1.02507	0.0357214	12	0.0650208	0.355786	0.448812	0.0209168	FALSE
1166	YESphlox-Gluc0.1stationary7	0.998633	-0.00197371	1.00882	0.0126677	1.00402	0.00578132	1.01246	0.0178653	24	0.788653	0.894163	0.0485833	0.0234857	FALSE
1166	YESphlox-Gluc0.5stationary7	0.99516	-0.00699922	1.00531	0.00764218	0.999655	-0.000497231	1.00806	0.0115868	48	0.234381	0.395299	0.403074	0.025484	FALSE
1166	YESphlox-Gluc1stationary7	1.00426	0.00613425	1.0145	0.0207756	1.00647	0.00930673	1.01494	0.0213907	21	0.335129	0.620001	0.207607	0.0184365	FALSE
1166	YESphlox-Glycerol2	1.00692	0.00995127	1.01719	0.0245927	1.00637	0.00915425	1.01483	0.0212382	12	0.250415	0.700959	0.154307	0.0192154	FALSE
1166	YESphlox-Glycerol2MMS0.0075	1.00021	0.000302633	1.01041	0.014944	0.995468	-0.00655375	1.00384	0.00553024	12	0.985271	0.99127	0.00380796	0.0384392	FALSE
1166	YESphlox-Glycerol3	1.00753	0.0108177	1.0178	0.0254591	1.00952	0.0136679	1.01801	0.0257519	12	0.127805	0.560929	0.251092	0.0151515	FALSE
1166	YESphlox-Glycerol3MMS0.005	1.00518	0.00744912	1.01543	0.0220905	0.998406	-0.00230104	1.0068	0.00978295	12	0.425364	0.66095	0.179831	0.0211487	FALSE
1166	YESphlox-HP10	1.04716	0.0664878	1.05785	0.0811292	0.995203	-0.00693689	1.00357	0.00514709	28	0.30725	0.681711	0.1664	0.242094	FALSE
1166	YESphlox-HP15	1.0047	0.0067652	1.01495	0.0214066	0.991659	-0.012084	1	0	9	0.920662	0.956414	0.019354	0.138498	FALSE
1166	YESphlox-HP2	0.997813	-0.00315841	1.00799	0.011483	0.996177	-0.00552538	1.00456	0.00655861	21	0.75699	0.928698	0.0321257	0.0313059	FALSE
1166	YESphlox-HP4	1.01672	0.023924	1.02709	0.0385654	1.01133	0.0162585	1.01984	0.0283424	33	0.108691	0.342364	0.465512	0.0580304	FALSE
1166	YESphlox-HP6	1.02342	0.0333955	1.03386	0.0480369	1.00007	0.000107405	1.00849	0.0121914	33	0.279192	0.521648	0.282622	0.123069	FALSE
1166	YESphlox-HP8	1.05108	0.0718694	1.0618	0.0865108	1.00251	0.00361053	1.01094	0.0156945	33	0.188492	0.686092	0.163618	0.220381	FALSE
1166	YESphlox-HU8	1.01037	0.0148883	1.02068	0.0295297	1.00993	0.0142499	1.01842	0.0263339	12	0.0538769	0.27918	0.554115	0.0161773	FALSE
1166	YESphlox-HU8MMS0.075	1.02124	0.030319	1.03165	0.0449604	1.00583	0.0083896	1.01429	0.0204736	12	0.308918	0.838492	0.0765009	0.0694523	FALSE
1166	YESphlox-KCl0.5	0.986928	-0.0189837	0.996995	-0.0043423	0.98831	-0.0169651	0.996622	-0.00488115	12	0.0272375	0.207005	0.68402	0.0175001	FALSE
1166	YESphlox-KCl0.5SDS0.004	1.00551	0.0079244	1.01576	0.0225658	0.999984	-2.30348e-05	1.0084	0.0120609	12	0.621005	0.871685	0.0596405	0.0374534	FALSE
1166	YESphlox-KCl1	0.981504	-0.0269337	0.991516	-0.0122923	0.975845	-0.0352768	0.984053	-0.0231928	12	0.264904	0.539269	0.268195	0.0548324	FALSE
1166	YESphlox-LiCl4	0.996893	-0.00449007	1.00706	0.0101513	1.00616	0.00885595	1.01462	0.0209399	12	0.605083	0.916684	0.0377804	0.0196057	FALSE
1166	YESphlox-LiCl6	1.01132	0.0162418	1.02164	0.0308832	1.00982	0.0141039	1.01832	0.0261878	12	0.0535298	0.230932	0.636516	0.0177464	FALSE
1166	YESphlox-MMS0.005	0.993655	-0.0091824	1.00379	0.005459	0.991797	-0.0118832	1.00014	0.000200771	12	0.317752	0.56633	0.24693	0.0204865	FALSE
1166	YESphlox-MMS0.075	0.982545	-0.0254044	0.992567	-0.010763	0.988517	-0.0166623	0.996832	-0.00457829	24	0.0250338	0.0817282	1.08763	0.0352728	FALSE
1166	YESphlox-NaCl150	0.995	-0.00723161	1.00515	0.00740979	0.99153	-0.0122722	0.99987	-0.000188261	12	0.561902	0.877703	0.0566524	0.0286943	FALSE
1166	YESphlox-NaCl150MMS0.005	0.99971	-0.000418494	1.00991	0.0142229	1.00353	0.00509005	1.01198	0.017174	12	0.949738	0.989655	0.00451611	0.0146212	FALSE
1166	YESphlox-Ovana0.5	0.996819	-0.00459619	1.00699	0.0100452	0.993817	-0.00894814	1.00218	0.00313584	12	0.549303	0.955001	0.019996	0.0170874	FALSE
1166	YESphlox-Ovana1	1.00619	0.00889868	1.01645	0.0235401	1.01573	0.0225184	1.02427	0.0346024	12	0.470394	0.773129	0.111748	0.0284062	FALSE
1166	YESphlox-Ovana4	1.02198	0.0313679	1.03241	0.0460093	1.00725	0.0104176	1.01572	0.0225016	11	0.447055	0.855188	0.0679386	0.0928997	FALSE
1166	YESphlox-Phloxine2	0.993439	-0.00949738	1.00357	0.00514401	0.995763	-0.00612617	1.00414	0.00595782	12	0.205061	0.852309	0.0694031	0.0161886	FALSE
1166	YESphlox-Phloxine2HP10	1.02476	0.0352813	1.03521	0.0499227	1.03144	0.0446616	1.04012	0.0567456	12	0.0722646	0.316372	0.499802	0.0433279	FALSE
1166	YESphlox-Phloxine2HP15	1.10019	0.137753	1.11141	0.152394	1.06466	0.0903934	1.07362	0.102477	9	0.271056	0.586088	0.232037	0.256794	FALSE
1166	YESphlox-SDS0.004	0.996541	-0.00499914	1.00671	0.00964225	1.00645	0.00926863	1.01491	0.0213526	11	0.712508	0.955529	0.019756	0.0300713	FALSE
1166	YESphlox-TBH1	1.01443	0.0206627	1.02477	0.0353041	1.01666	0.023832	1.02521	0.035916	9	0.0920194	0.262527	0.580826	0.0225489	FALSE
1166	YESphlox-TBH1.5	1.0816	0.113163	1.09263	0.127805	1.02386	0.0340248	1.03248	0.0461088	6	0.323789	0.619665	0.207843	0.184513	FALSE
1166	YESphlox-TSA1000	0.988453	-0.0167558	0.998535	-0.00211438	0.992778	-0.0104562	1.00113	0.00162774	12	0.00226231	0.0797466	1.09829	0.00988824	FALSE
1166	YESphlox-TSA500	0.989252	-0.0155906	0.999342	-0.000949245	0.993273	-0.00973723	1.00163	0.00234675	12	0.114244	0.539014	0.2684	0.0213476	FALSE
1166	YESphlox-TeaTree1	1.01155	0.0165676	1.02187	0.031209	1.01375	0.0197077	1.02228	0.0317916	12	0.0812679	0.402315	0.395434	0.0205048	FALSE
1166	YESphlox-TeaTree10	1.00323	0.00465874	1.01347	0.0193001	1.00309	0.00444594	1.01152	0.0165299	12	0.488096	0.821934	0.0851628	0.0147169	FALSE
1166	YESphlox-TeaTree100	1.01009	0.0144898	1.0204	0.0291312	1.0069	0.00992378	1.01537	0.0220078	12	0.115789	0.646712	0.189289	0.0200719	FALSE
1166	YESphlox-Temp25	1.00253	0.00364999	1.01276	0.0182914	0.999517	-0.000696781	1.00792	0.0113872	12	0.702143	0.913227	0.0394213	0.0218322	FALSE
1166	YESphlox-Temp25Gluc0.1	0.994122	-0.00850529	1.00426	0.00613611	0.997767	-0.00322484	1.00616	0.00885914	21	0.335609	0.519504	0.284411	0.0264944	FALSE
1166	YESphlox-Temp25Gluc0.5	1.00665	0.00956435	1.01692	0.0242057	1.01191	0.0170791	1.02042	0.0291631	24	0.105507	0.313744	0.503425	0.0178399	FALSE
1166	YESphlox-Temp25Gluc1	0.99338	-0.00958309	1.00351	0.00505831	0.9931	-0.00998946	1.00145	0.00209452	24	0.387487	0.555789	0.25509	0.0362622	FALSE
1166	YESphlox-Temp25Gluc3	1.00281	0.00404174	1.01303	0.0186831	1.00267	0.00384326	1.0111	0.0159272	12	0.595801	0.96905	0.0136538	0.017032	FALSE
1166	YESphlox-Tuni20	0.970358	-0.0434111	0.980256	-0.0287697	1.01236	0.017717	1.02087	0.029801	6	0.619526	0.922873	0.0348582	0.138641	FALSE
1166	YESphlox-Tuni40	0.986675	-0.0193527	0.99674	-0.00471129	0.976241	-0.0346914	0.984452	-0.0226074	8	0.409293	0.763737	0.117056	0.0431709	FALSE
1166	YESphlox-Tuni60	1.00458	0.00659501	1.01483	0.0212364	0.999401	-0.0008641	1.00781	0.0112199	5	0.947188	0.977931	0.00969185	0.146788	FALSE
1166	YESphlox-Tuni80	1.01397	0.0200197	1.02432	0.0346611	1.02477	0.0352956	1.03339	0.0473796	8	0.667188	0.900146	0.0456871	0.0888598	FALSE
1166	YESphlox-VPA10	1.00157	0.0022564	1.01178	0.0168978	0.998526	-0.00212863	1.00692	0.00995535	8	0.895742	0.930905	0.0310945	0.032591	FALSE
1166	YESphlox-VPA8	1.0039	0.00561279	1.01414	0.0202542	0.997829	-0.003136	1.00622	0.00894798	11	0.664967	0.921074	0.0357054	0.0287546	FALSE
1166	YESphlox-Xylose2	0.989121	-0.0157815	0.99921	-0.00114008	0.987054	-0.0187998	0.995356	-0.00671583	9	0.287011	0.707131	0.1505	0.0285564	FALSE
1166	Yesphlox-Caffeine10	1.01342	0.0192336	1.02376	0.033875	1.00639	0.00918408	1.01485	0.0212681	15	0.53099	0.880229	0.0554041	0.0814838	FALSE
1166	Yesphlox-DMSO	1.01987	0.0283851	1.03027	0.0430265	1.01425	0.0204075	1.02278	0.0324915	16	0.113068	0.908621	0.0416172	0.0473144	FALSE
1166	Yesphlox-Gal2	1.01217	0.017445	1.02249	0.0320864	1.0028	0.00403532	1.01124	0.0161193	16	0.310362	0.648109	0.188352	0.0463624	FALSE
1166	Yesphlox-Rapa1	1.00353	0.0050799	1.01376	0.0197213	0.996527	-0.0050197	1.00491	0.00706428	13	0.840509	0.962534	0.0165839	0.0621786	FALSE
1166	Yesphlox-Rapa100	1.02205	0.0314676	1.03248	0.046109	1.01162	0.0166739	1.02013	0.0287579	16	0.25867	0.622563	0.205817	0.0756192	FALSE
1166	Yesphlox-Sorb1.2	1.00917	0.0131702	1.01946	0.0278116	1.01073	0.015402	1.01923	0.027486	13	0.376056	0.855829	0.0676129	0.035864	FALSE
1166	Yesphlox-Torin5	0.992165	-0.0113487	1.00228	0.00329273	0.982429	-0.0255749	0.990692	-0.0134909	16	0.778348	0.911505	0.040241	0.11027	FALSE
12	EMM-3AT4	0.977589	-0.0327002	1.01177	0.0168769	0.989889	-0.0146609	1.00522	0.00751469	12	0.248623	0.742295	0.129424	0.0291584	FALSE
12	EMM-3AT6	0.969507	-0.0446768	1.0034	0.00490031	0.981958	-0.0262661	0.997169	-0.00409053	12	0.112393	0.537029	0.270002	0.0263636	FALSE
12	EMM-Bleo200	0.97378	-0.0383327	1.00782	0.0112444	0.994333	-0.00819946	1.00973	0.0139761	12	0.145293	0.385196	0.414319	0.0115964	FALSE
12	EMM-Canav60	0.962398	-0.0552939	0.996045	-0.00571678	0.971636	-0.0415128	0.986686	-0.0193372	12	0.0614994	0.500781	0.300352	0.0330771	FALSE
12	EMM-Cys	0.966359	-0.0493695	1.00014	0.000207572	0.981957	-0.0262682	0.997167	-0.00409258	24	0.103569	0.500522	0.300577	0.0537151	FALSE
12	EMM-Met	1.01459	0.0208955	1.05006	0.0704726	0.984747	-0.0221756	1	0	24	0.724253	0.890538	0.0503474	0.188216	FALSE
12	EMMphlox-Act0.1	1.01076	0.0154367	1.01987	0.0283811	1.01715	0.024539	1.02172	0.0310036	16	0.0936308	0.60406	0.21892	0.0220082	FALSE
12	EMMphlox-Act1	1.00911	0.0130891	1.01821	0.0260335	1.00864	0.012414	1.01317	0.0188786	16	0.353984	0.769094	0.114021	0.0368961	FALSE
12	EMMphlox-Act2	0.99435	-0.00817505	1.00331	0.00476939	0.995529	-0.00646459	1	0	16	0.630283	0.93058	0.0312461	0.0450695	FALSE
12	EMMphlox-Cana75	0.999834	-0.000239455	1.00885	0.012705	0.997561	-0.00352263	1.00204	0.00294196	24	0.976872	0.981107	0.00828363	0.0242942	FALSE
12	EMMphlox-EtOH0.1	1.00946	0.0135886	1.01856	0.026533	1.00073	0.00104654	1.00522	0.00751113	16	0.367776	0.855105	0.0679805	0.0396699	FALSE
12	YES-Bleo200	1.00191	0.00275305	1.00032	0.000461558	0.998353	-0.00237738	0.998353	-0.00237738	12	0.809879	0.953084	0.0208687	0.0253371	FALSE
12	YES-Bleo300	0.999054	-0.00136508	0.997469	-0.00365658	0.999451	-0.000792446	0.999451	-0.000792446	4	0.931696	0.996216	0.0016465	0.0198015	FALSE
12	YES-Bleo600	1.02056	0.029356	1.01894	0.0270645	1.01811	0.0258901	1.01811	0.0258901	8	0.073419	0.50598	0.295867	0.0272257	FALSE
12	YES-Bortezomib100	1.00581	0.00835206	1.00421	0.00606056	1.00123	0.00176638	1.00123	0.00176638	12	0.352925	0.716014	0.145078	0.0189067	FALSE
12	YES-Bortezomib200	1.01081	0.0155118	1.00921	0.0132203	1.0027	0.00388698	1.0027	0.00388698	12	0.0922959	0.29227	0.534215	0.0188246	FALSE
12	YES-Bref60	0.964502	-0.0521445	0.962971	-0.054436	0.975046	-0.0364584	0.975046	-0.0364584	12	0.25433	0.460217	0.337037	0.101758	FALSE
12	YES-Calco10KCl0.5	1.00694	0.00998146	1.00534	0.00768997	1.01324	0.0189793	1.01324	0.0189793	12	0.309081	0.618162	0.208898	0.0209133	FALSE
12	YES-Calco2	0.989506	-0.0152198	0.987935	-0.0175113	0.984957	-0.0218678	0.984957	-0.0218678	12	0.387087	0.774175	0.111161	0.0394123	FALSE
12	YES-Calco4KCl0.5	0.999994	-8.90739e-06	0.998407	-0.0023004	0.998982	-0.00146878	0.998982	-0.00146878	12	0.999266	0.999266	0.000319021	0.0209097	FALSE
12	YES-Cana120	0.983941	-0.0233568	0.982379	-0.0256483	0.982475	-0.0255072	0.982475	-0.0255072	12	0.124128	0.428805	0.36774	0.0324813	FALSE
12	YES-Cana60	0.981176	-0.0274157	0.979619	-0.0297072	0.978184	-0.031822	0.978184	-0.031822	12	0.0314933	0.394972	0.403434	0.0256491	FALSE
12	YES-CoCl0.25	0.999535	-0.000671326	0.997948	-0.00296282	0.998005	-0.00288156	0.998005	-0.00288156	12	0.964371	0.984704	0.00669412	0.0341018	FALSE
12	YES-CoCl5	1.0084	0.0120702	1.0068	0.00977867	1.00871	0.012515	1.00871	0.012515	11	0.0685172	0.229734	0.638774	0.0116479	FALSE
12	YES-Cycloh100	1.00241	0.00346667	1.00081	0.00117517	1	0	1	0	12	0.577782	0.935899	0.0287709	0.0115822	FALSE
12	YES-Cycloh200	1.00749	0.0107607	1.00589	0.00846917	1.00307	0.00442602	1.00307	0.00442602	12	0.0990576	0.495991	0.304526	0.0120593	FALSE
12	YES-Cycloh400	1.01671	0.0239066	1.0151	0.0216151	1.01057	0.015164	1.01057	0.015164	12	0.0580689	0.443822	0.352792	0.026415	FALSE
12	YES-Cycloh600	1.00674	0.00969526	1.00515	0.00740377	1.00427	0.00615112	1.00427	0.00615112	12	0.334913	0.962292	0.016693	0.0215519	FALSE
12	YES-Dhcumarin100	1.00389	0.00560329	1.0023	0.0033118	0.998217	-0.00257465	0.998217	-0.00257465	10	0.416961	0.734646	0.133922	0.0122141	FALSE
12	YES-Dhcumarin200	0.994453	-0.0080254	0.992874	-0.0103169	0.99179	-0.0118937	0.99179	-0.0118937	11	0.584705	0.774335	0.111071	0.0314742	FALSE
12	YES-Dhcumarin50	1.00543	0.00781505	1.00384	0.00552356	0.999601	-0.000575389	0.999601	-0.000575389	12	0.44402	0.731326	0.135889	0.022069	FALSE
12	YES-EDTA0.1	1.00559	0.00804418	1.004	0.00575269	0.999461	-0.000777204	0.999461	-0.000777204	12	0.371786	0.782359	0.106594	0.0189669	FALSE
12	YES-EDTA0.3	1.00442	0.00636831	1.00283	0.00407682	0.996016	-0.00575938	0.996016	-0.00575938	12	0.6465	0.898793	0.0463403	0.0312701	FALSE
12	YES-EDTA0.6	1.01358	0.0194664	1.01198	0.0171749	0.996609	-0.00490105	0.996609	-0.00490105	12	0.249679	0.678455	0.168479	0.0377937	FALSE
12	YES-EtOH5	1.00448	0.00644862	1.00289	0.00415712	0.996977	-0.00436733	0.996977	-0.00436733	12	0.557973	0.963772	0.0160256	0.0241477	FALSE
12	YES-Forma2	1.01279	0.0183393	1.01119	0.0160478	1.00128	0.00184206	1.00128	0.00184206	12	0.133338	0.506683	0.295263	0.0261848	FALSE
12	YES-Forma3	1.00577	0.00829333	1.00417	0.00600184	1.00443	0.00637576	1.00443	0.00637576	12	0.474672	0.76215	0.11796	0.0255428	FALSE
12	YES-HU30	1.00332	0.00478196	1.00173	0.00249047	1.00614	0.00883194	1.00614	0.00883194	12	0.552009	0.687416	0.162781	0.0165892	FALSE
12	YES-HU45	1.00089	0.00128951	0.999306	-0.00100198	1.00132	0.00190169	1.00132	0.00190169	12	0.926618	0.972933	0.0119169	0.0316279	FALSE
12	YES-KCl0.5SDS0.01	1.00631	0.00908018	1.00472	0.00678869	1.01448	0.0207355	1.01448	0.0207355	12	0.477674	0.716511	0.144777	0.0284505	FALSE
12	YES-KCl1SDS0.01	1.00209	0.00300836	1.0005	0.000716872	1.00607	0.00872534	1.00607	0.00872534	12	0.88524	0.97171	0.0124632	0.0480851	FALSE
12	YES-Ovana3	1.01996	0.0285067	1.01834	0.0262152	1.00543	0.00780947	1.00543	0.00780947	12	0.365001	0.683316	0.165378	0.0725641	FALSE
12	YES-Ovana6	1.00199	0.00286765	1.0004	0.000576158	0.990231	-0.014163	0.990231	-0.014163	12	0.925528	0.968777	0.0137761	0.0714198	FALSE
12	YES-SDS0.01	1.03157	0.0448368	1.02993	0.0425453	1.02777	0.0395224	1.02777	0.0395224	15	0.0176174	0.373687	0.427492	0.0448059	FALSE
12	YES-SDS0.02	1.01968	0.0281203	1.01806	0.0258288	1.02158	0.030796	1.02158	0.030796	9	0.0421508	0.200216	0.6985	0.0239786	FALSE
12	YES-TBH15	1.03075	0.0436988	1.02912	0.0414073	1.01779	0.0254457	1.01779	0.0254457	4	0.650849	0.811732	0.0905871	0.122514	FALSE
12	YES-UV1000	1.03205	0.0455166	1.03041	0.0432251	1.00603	0.00866941	1.00603	0.00866941	12	0.148658	0.839481	0.0759889	0.0709584	FALSE
12	YES-UV10m	0.990812	-0.0133165	0.98924	-0.015608	1.0049	0.00705282	1.0049	0.00705282	11	0.693677	0.930343	0.031357	0.0745795	FALSE
12	YES-UV2000	1.00305	0.00439245	1.00146	0.00210096	1.00881	0.0126544	1.00881	0.0126544	10	0.834284	0.936936	0.0282901	0.044001	FALSE
12	YES-UV20m	1.01744	0.0249432	1.01582	0.0226517	1.01256	0.0180126	1.01256	0.0180126	11	0.0494029	0.262572	0.580752	0.0250678	FALSE
12	YES-UV3000	0.999175	-0.00119019	0.99759	-0.00348168	0.999301	-0.00100867	0.999301	-0.00100867	12	0.911548	0.990365	0.00420469	0.0235056	FALSE
12	YES-UV4000	1.01057	0.0151647	1.00896	0.0128732	1.01297	0.0185905	1.01297	0.0185905	8	0.274418	0.704757	0.151961	0.0243922	FALSE
12	YES-UV5m	1.02744	0.0390503	1.02581	0.0367588	1.01302	0.0186603	1.01302	0.0186603	12	0.136325	0.622864	0.205606	0.0585511	FALSE
12	YES-UV6000	1.00518	0.00745724	1.00359	0.00516575	1.00058	0.000842991	1.00058	0.000842991	12	0.337299	0.662966	0.178509	0.0157435	FALSE
12	YES-UV9000	1.009	0.0129198	1.00739	0.0106284	1.00646	0.0092906	1.00646	0.0092906	12	0.122321	0.410134	0.387074	0.0168735	FALSE
12	YES-VPA5	0.986364	-0.0198076	0.984799	-0.0220991	0.986462	-0.0196647	0.986462	-0.0196647	12	0.158966	0.411866	0.385244	0.0302143	FALSE
12	YESphlox-Act0.1	0.993899	-0.0088285	0.994576	-0.00784707	0.997469	-0.00365632	0.997469	-0.00365632	16	0.421668	0.861122	0.0649351	0.0288636	FALSE
12	YESphlox-Act1	0.992765	-0.0104759	0.993441	-0.0094945	0.984027	-0.0232309	0.984027	-0.0232309	16	0.528636	0.913949	0.0390778	0.044433	FALSE
12	YESphlox-Act2	1.00208	0.00299245	1.00276	0.00397387	0.988447	-0.0167642	0.988447	-0.0167642	16	0.872028	0.918533	0.036905	0.0502999	FALSE
12	YESphlox-stationary7	1.00876	0.0125825	1.00945	0.0135639	1.00328	0.00472507	1.00328	0.00472507	24	0.118814	0.83279	0.0794643	0.0253782	FALSE
12	YESphlox-Benza12	0.993202	-0.0098412	0.993878	-0.00885977	0.996609	-0.00490041	0.996609	-0.00490041	12	0.360794	0.696257	0.15723	0.0241309	FALSE
12	YESphlox-Benza4	0.994531	-0.00791246	0.995207	-0.00693104	0.998126	-0.00270675	0.998126	-0.00270675	12	0.333379	0.716681	0.144674	0.0179683	FALSE
12	YESphlox-Benza8	0.996713	-0.00474936	0.997392	-0.00376793	0.995039	-0.00717476	0.995039	-0.00717476	12	0.549665	0.79733	0.0983617	0.0176241	FALSE
12	YESphlox-Bort500	0.985002	-0.0218017	0.985672	-0.0208203	0.987058	-0.0187928	0.987058	-0.0187928	12	0.16887	0.418503	0.378301	0.0349515	FALSE
12	YESphlox-CdCl1	1.02442	0.0348132	1.02512	0.0357946	1.0445	0.0628155	1.0445	0.0628155	11	0.331564	0.835165	0.0782275	0.0792784	FALSE
12	YESphlox-Diamide2	1.00233	0.00335574	1.00301	0.00433717	1.00257	0.00370131	1.00257	0.00370131	12	0.780988	0.912879	0.0395869	0.0277804	FALSE
12	YESphlox-Diamide3	1.00378	0.00544544	1.00446	0.00642686	1.00997	0.0143146	1.00997	0.0143146	12	0.744386	0.857172	0.0669322	0.0388098	FALSE
12	YESphlox-Diamide3.5	1.07032	0.0980361	1.07104	0.0990175	1.09152	0.126338	1.09152	0.126338	12	0.00476873	0.0604039	1.21894	0.069165	FALSE
12	YESphlox-EDTA4	1.00748	0.010747	1.00816	0.0117284	0.998966	-0.00149296	0.998966	-0.00149296	12	0.75132	0.937656	0.0279566	0.0795712	FALSE
12	YESphlox-EGTA1	0.9986	-0.00202155	0.999279	-0.00104013	1.0012	0.00173593	1.0012	0.00173593	12	0.807555	0.98026	0.00865871	0.0186379	FALSE
12	YESphlox-EGTA10	1.03379	0.0479453	1.0345	0.0489268	1	0	1	0	12	0.152187	0.414052	0.382945	0.0759803	FALSE
12	YESphlox-EGTA15	1.02522	0.0359314	1.02592	0.0369128	1.02592	0.0369128	1.02592	0.0369128	2	0.50805	0.969582	0.0134153	0.036651	FALSE
12	YESphlox-EGTA5	0.99812	-0.00271529	0.998799	-0.00173387	0.995687	-0.00623611	0.995687	-0.00623611	12	0.688172	0.96353	0.0161349	0.01481	FALSE
12	YESphlox-EtOH0.1	0.99654	-0.00500106	0.997218	-0.00401963	0.98929	-0.0155341	0.98929	-0.0155341	16	0.789165	0.985275	0.00644254	0.0504653	FALSE
12	YESphlox-EtOH10	1.03007	0.0427413	1.03077	0.0437227	1.0222	0.0316756	1.0222	0.0316756	11	0.082964	0.810826	0.0910722	0.0516414	FALSE
12	YESphlox-Forma2.5	1.01874	0.026789	1.01944	0.0277704	1.00981	0.0140813	1.00981	0.0140813	12	0.104361	0.45984	0.337394	0.0363978	FALSE
12	YESphlox-Gluc0.1stationary7	1.00713	0.0102564	1.00782	0.0112378	1.00378	0.00544918	1.00378	0.00544918	24	0.0714906	0.219067	0.659424	0.0169057	FALSE
12	YESphlox-Gluc0.5stationary7	1.00366	0.0052776	1.00435	0.00625902	1.00512	0.00736268	1.00512	0.00736268	48	0.201481	0.350267	0.455601	0.0159386	FALSE
12	YESphlox-Gluc1stationary7	1.00447	0.00643827	1.00516	0.00741969	0.999988	-1.74855e-05	0.999988	-1.74855e-05	24	0.621092	0.809129	0.0919821	0.0430145	FALSE
12	YESphlox-Glycerol2	0.999612	-0.000560037	1.00029	0.000421388	0.999198	-0.00115737	0.999198	-0.00115737	12	0.942759	0.981461	0.00812715	0.0174408	FALSE
12	YESphlox-Glycerol2MMS0.0075	1.01182	0.0169506	1.01251	0.017932	1.02274	0.0324416	1.02274	0.0324416	12	0.492242	0.710324	0.148543	0.0574129	FALSE
12	YESphlox-Glycerol3	1.00355	0.00511345	1.00423	0.00609487	1.00062	0.000897812	1.00062	0.000897812	12	0.62008	0.868674	0.0611429	0.0234924	FALSE
12	YESphlox-Glycerol3MMS0.005	1.01145	0.0164304	1.01214	0.0174118	1.01826	0.0261119	1.01826	0.0261119	12	0.163667	0.380776	0.419331	0.0261322	FALSE
12	YESphlox-HP10	1.00759	0.0109043	1.00827	0.0118857	1	0	1	0	16	0.690309	0.898422	0.0465194	0.0744745	FALSE
12	YESphlox-HP15	1.06893	0.0961615	1.06965	0.097143	1.05517	0.0774762	1.05517	0.0774762	12	0.0565536	0.495932	0.304578	0.112077	FALSE
12	YESphlox-HP2	1.00389	0.0056067	1.00458	0.00658812	1.00157	0.00227034	1.00157	0.00227034	24	0.402348	0.836303	0.0776365	0.0209033	FALSE
12	YESphlox-HP4	0.981403	-0.0270829	0.982071	-0.0261014	0.990215	-0.0141865	0.990215	-0.0141865	36	0.00667629	0.0861848	1.06457	0.0376967	FALSE
12	YESphlox-HP6	0.990592	-0.0136376	0.991266	-0.0126562	0.999217	-0.00112999	0.999217	-0.00112999	36	0.195232	0.428057	0.368498	0.0416547	FALSE
12	YESphlox-HP8	0.987765	-0.0177598	0.988437	-0.0167784	0.994337	-0.00819307	0.994337	-0.00819307	24	0.285935	0.712098	0.14746	0.0543344	FALSE
12	YESphlox-HU8	1.00488	0.00702182	1.00556	0.00800324	1.00364	0.0052362	1.00364	0.0052362	12	0.41067	0.608004	0.216093	0.0190267	FALSE
12	YESphlox-HU8MMS0.075	1.00149	0.00215131	1.00217	0.00313273	1.01334	0.0191199	1.01334	0.0191199	12	0.884128	0.968538	0.0138834	0.0342301	FALSE
12	YESphlox-KCl0.5	1.00092	0.00132481	1.0016	0.00230623	1.00184	0.00265744	1.00184	0.00265744	12	0.843157	0.953722	0.0205784	0.0146945	FALSE
12	YESphlox-KCl0.5SDS0.004	1.00015	0.000217692	1.00083	0.00119912	0.991045	-0.0129772	0.991045	-0.0129772	12	0.990202	0.995527	0.00194707	0.0412638	FALSE
12	YESphlox-KCl1	1.00526	0.00757148	1.00595	0.0085529	1.00222	0.00319878	1.00222	0.00319878	12	0.688112	0.81184	0.0905295	0.0439044	FALSE
12	YESphlox-LiCl4	1.00099	0.00143457	1.00168	0.00241599	0.996338	-0.00529311	0.996338	-0.00529311	12	0.852748	0.944443	0.0248244	0.0172687	FALSE
12	YESphlox-LiCl6	1.0028	0.00403216	1.00348	0.00501358	1.00305	0.00439821	1.00305	0.00439821	12	0.776831	0.895157	0.0481007	0.0329309	FALSE
12	YESphlox-MMS0.005	1.0056	0.00805846	1.00629	0.00903989	1.01267	0.0181649	1.01267	0.0181649	12	0.621158	0.795641	0.0992828	0.0377869	FALSE
12	YESphlox-MMS0.075	1.01574	0.0225307	1.01643	0.0235121	1.02951	0.0419551	1.02951	0.0419551	24	0.162337	0.291282	0.535686	0.0528917	FALSE
12	YESphlox-NaCl150	1.00182	0.00262473	1.0025	0.00360615	1.00232	0.00334489	1.00232	0.00334489	12	0.571354	0.877703	0.0566524	0.0092933	FALSE
12	YESphlox-NaCl150MMS0.005	0.996803	-0.0046198	0.997481	-0.00363838	0.995132	-0.00704067	0.995132	-0.00704067	12	0.721678	0.897037	0.0471895	0.0298117	FALSE
12	YESphlox-Ovana0.5	1.00537	0.00772636	1.00605	0.00870778	0.998037	-0.00283514	0.998037	-0.00283514	12	0.609782	0.955001	0.019996	0.0350044	FALSE
12	YESphlox-Ovana1	0.998951	-0.0015148	0.99963	-0.000533373	1	0	1	0	11	0.886646	0.944651	0.0247285	0.023218	FALSE
12	YESphlox-Ovana4	1.00605	0.00870576	1.00674	0.00968718	1	0	1	0	8	0.588907	0.855188	0.0679386	0.0299452	FALSE
12	YESphlox-Phloxine2	0.994419	-0.00807477	0.995095	-0.00709335	0.994776	-0.00755697	0.994776	-0.00755697	12	0.543141	0.92696	0.0329388	0.030344	FALSE
12	YESphlox-Phloxine2HP10	1.00406	0.00584881	1.00475	0.00683024	1.00817	0.0117455	1.00817	0.0117455	12	0.78842	0.908269	0.0417857	0.0509064	FALSE
12	YESphlox-Phloxine2HP15	1.12066	0.164354	1.12143	0.165336	1.01638	0.0234409	1.01638	0.0234409	12	0.21308	0.535067	0.271592	0.316417	FALSE
12	YESphlox-SDS0.004	0.996074	-0.00567475	0.996752	-0.00469332	0.994209	-0.00837954	0.994209	-0.00837954	12	0.488766	0.832512	0.0796095	0.0182003	FALSE
12	YESphlox-TBH1	0.986235	-0.0199965	0.986906	-0.0190151	0.979436	-0.0299774	0.979436	-0.0299774	12	0.0128138	0.112367	0.949362	0.0157225	FALSE
12	YESphlox-TBH1.5	0.978226	-0.0317608	0.978891	-0.0307794	0.980187	-0.0288715	0.980187	-0.0288715	4	0.73049	0.872803	0.0590839	0.115209	FALSE
12	YESphlox-TSA1000	1.00198	0.0028517	1.00266	0.00383312	1.00747	0.0107345	1.00747	0.0107345	12	0.773623	0.877978	0.0565166	0.0225901	FALSE
12	YESphlox-TSA500	1.01476	0.0211368	1.01545	0.0221183	1.01576	0.0225641	1.01576	0.0225641	12	0.0499398	0.387111	0.412164	0.022839	FALSE
12	YESphlox-TeaTree1	0.991798	-0.0118823	0.992473	-0.0109008	0.992359	-0.0110659	0.992359	-0.0110659	12	0.202514	0.572027	0.242583	0.0203517	FALSE
12	YESphlox-TeaTree10	1.00339	0.00488185	1.00407	0.00586328	0.997799	-0.00317863	0.997799	-0.00317863	12	0.599775	0.844692	0.0733016	0.0210392	FALSE
12	YESphlox-TeaTree100	1.00219	0.00316119	1.00288	0.00414261	1.0015	0.00216011	1.0015	0.00216011	12	0.664109	0.951799	0.0214546	0.0161159	FALSE
12	YESphlox-Temp25	1.02663	0.0379223	1.02733	0.0389037	1.00913	0.0131179	1.00913	0.0131179	12	0.0681655	0.457683	0.339435	0.0454428	FALSE
12	YESphlox-Temp25Gluc0.1	1.00369	0.00530711	1.00437	0.00628853	1.00443	0.00638109	1.00443	0.00638109	24	0.464033	0.631756	0.199451	0.0229053	FALSE
12	YESphlox-Temp25Gluc0.5	1.0098	0.0140716	1.01049	0.015053	1.00584	0.00839896	1.00584	0.00839896	24	0.0274913	0.119481	0.9227	0.0190978	FALSE
12	YESphlox-Temp25Gluc1	1.01406	0.0201493	1.01475	0.0211307	1.00944	0.0135596	1.00944	0.0135596	24	0.0198033	0.100431	0.998131	0.0266206	FALSE
12	YESphlox-Temp25Gluc3	1.0222	0.0316745	1.02289	0.0326559	1.00969	0.0139145	1.00969	0.0139145	12	0.0568444	0.547494	0.261621	0.035913	FALSE
12	YESphlox-Tuni20	1.02017	0.0288107	1.02087	0.0297922	1.00176	0.00253413	1.00176	0.00253413	4	0.653285	0.922873	0.0348582	0.0811725	FALSE
12	YESphlox-Tuni40	1.03311	0.0469983	1.03382	0.0479797	1.04702	0.0662856	1.04702	0.0662856	12	0.0675829	0.556101	0.254846	0.0564522	FALSE
12	YESphlox-Tuni60	1.0652	0.0911209	1.06592	0.0921023	1.08954	0.123725	1.08954	0.123725	9	0.0837223	0.71762	0.144106	0.0990558	FALSE
12	YESphlox-Tuni80	1.00777	0.0111645	1.00845	0.0121459	0.995327	-0.00675692	0.995327	-0.00675692	9	0.638213	0.880981	0.0550334	0.047501	FALSE
12	YESphlox-VPA10	1.01126	0.0161559	1.01195	0.0171373	1.03796	0.0537486	1.03796	0.0537486	11	0.659506	0.80992	0.0915578	0.0821522	FALSE
12	YESphlox-VPA8	1.00196	0.00281845	1.00264	0.00379987	1.00133	0.00192087	1.00133	0.00192087	11	0.904165	0.961573	0.0170179	0.0522866	FALSE
12	YESphlox-Xylose2	0.995131	-0.00704201	0.995808	-0.00606059	0.999772	-0.000329295	0.999772	-0.000329295	12	0.382838	0.718163	0.143777	0.0177753	FALSE
12	Yesphlox-Caffeine10	1.03317	0.0470795	1.03387	0.0480609	1.02181	0.0311295	1.02181	0.0311295	12	0.10331	0.731691	0.135672	0.0645633	FALSE
12	Yesphlox-DMSO	0.990005	-0.014492	0.990679	-0.0135106	0.976089	-0.0349153	0.976089	-0.0349153	16	0.366022	0.908621	0.0416172	0.0424504	FALSE
12	Yesphlox-Gal2	0.976129	-0.0348562	0.976793	-0.0338748	0.983927	-0.0233762	0.983927	-0.0233762	16	0.0450206	0.245882	0.609273	0.0433575	FALSE
12	Yesphlox-Rapa1	1.00408	0.00586711	1.00476	0.00684853	1.00566	0.00814449	1.00566	0.00814449	16	0.78319	0.962534	0.0165839	0.0578591	FALSE
12	Yesphlox-Rapa100	1.0025	0.00360607	1.00318	0.00458749	0.989524	-0.0151938	0.989524	-0.0151938	16	0.844074	0.925451	0.0336465	0.0496314	FALSE
12	Yesphlox-Sorb1.2	1.01886	0.0269532	1.01955	0.0279346	1.00822	0.0118044	1.00822	0.0118044	16	0.231615	0.855829	0.0676129	0.0602314	FALSE
12	Yesphlox-Torin5	1.02684	0.0382157	1.02754	0.0391971	1.02713	0.0386255	1.02713	0.0386255	16	0.0829552	0.379988	0.42023	0.057555	FALSE
1234	EMM-3AT4	1.27171	0.346766	1.00431	0.00620819	1.30448	0.383475	1.0088	0.0126339	12	1.8513e-14	2.09197e-12	11.6794	0.0347546	TRUE
1234	EMM-3AT6	1.25743	0.330475	0.993035	-0.0100833	1.28967	0.367006	0.997345	-0.00383537	12	6.99548e-14	7.97485e-12	11.0983	0.0324616	TRUE
1234	EMM-Bleo200	1.19892	0.26173	0.946826	-0.078828	1.28128	0.357587	0.990855	-0.013254	12	0.000181634	0.00414125	2.38287	0.10132	TRUE
1234	EMM-Canav60	0.994343	-0.00818448	0.785268	-0.348742	1.06844	0.0955061	0.826258	-0.275335	12	0.900202	0.98676	0.00578848	0.104293	FALSE
1234	EMM-Cys	1.07406	0.10308	0.848227	-0.237478	1.09147	0.126277	0.844071	-0.244564	24	0.0667148	0.500522	0.300577	0.123913	FALSE
1234	EMM-Met	1.17803	0.236379	0.930335	-0.104178	1.20497	0.269002	0.931845	-0.101839	24	5.25304e-05	0.00598846	2.22268	0.126072	TRUE
1234	EMMphlox-Act0.1	0.936402	-0.0947997	0.710535	-0.493023	0.951853	-0.0711899	0.728092	-0.457808	16	0.0188714	0.308259	0.511084	0.0681689	FALSE
1234	EMMphlox-Act1	0.902894	-0.147372	0.685109	-0.545595	0.894272	-0.161214	0.684047	-0.547832	16	0.00417863	0.0847664	1.07178	0.0845145	FALSE
1234	EMMphlox-Act2	0.889596	-0.168777	0.675019	-0.567	0.891523	-0.165656	0.681944	-0.552274	16	6.95859e-06	0.000988119	3.00519	0.0509334	TRUE
1234	EMMphlox-Cana75	1.11287	0.154285	0.844437	-0.243938	1.10062	0.138313	0.841885	-0.248305	24	9.2693e-09	6.5812e-07	6.18169	0.0454821	TRUE
1234	EMMphlox-EtOH0.1	0.918634	-0.122438	0.697052	-0.520661	0.969734	-0.0443397	0.741769	-0.430958	16	0.0625714	0.855105	0.0679805	0.119288	FALSE
1234	YES-Bleo200	0.969955	-0.0440106	0.935397	-0.0963489	0.991398	-0.0124642	0.98852	-0.0166573	12	0.414127	0.843044	0.0741496	0.116508	FALSE
1234	YES-Bleo300	0.975737	-0.0354356	0.940974	-0.0877739	0.992376	-0.011041	0.989496	-0.0152341	4	0.690276	0.927189	0.0328319	0.106098	FALSE
1234	YES-Bleo600	0.979213	-0.030305	0.944326	-0.0826433	0.991136	-0.0128449	0.98826	-0.017038	8	0.630252	0.897952	0.0467471	0.11148	FALSE
1234	YES-Bortezomib100	1.00648	0.00931317	0.970618	-0.0430251	0.993827	-0.0089337	0.990942	-0.0131268	12	0.701257	0.859911	0.0655463	0.0507775	FALSE
1234	YES-Bortezomib200	0.992738	-0.0105148	0.957369	-0.0628531	0.999796	-0.000294128	0.996895	-0.00448726	12	0.772475	0.85599	0.0675311	0.0791222	FALSE
1234	YES-Bref60	1.20312	0.266783	1.16026	0.214445	1.17352	0.230848	1.17012	0.226655	12	4.86757e-05	0.00182978	2.7376	0.107656	TRUE
1234	YES-Calco10KCl0.5	1.0265	0.0377374	0.989931	-0.0146008	1.01658	0.0237216	1.01363	0.0195284	12	0.445251	0.751315	0.124178	0.10995	FALSE
1234	YES-Calco2	0.95554	-0.0656114	0.921496	-0.11795	0.993914	-0.008807	0.991029	-0.0130001	12	0.370149	0.755266	0.1219	0.157672	FALSE
1234	YES-Calco4KCl0.5	1.01844	0.0263631	0.982157	-0.0259752	1.01217	0.0174532	1.00923	0.0132601	12	0.401781	0.744376	0.128207	0.0676528	FALSE
1234	YES-Cana120	0.959123	-0.0602129	0.924951	-0.112551	1.00009	0.000136264	0.997192	-0.00405687	12	0.425111	0.723323	0.140668	0.163611	FALSE
1234	YES-Cana60	0.948186	-0.0767579	0.914404	-0.129096	0.991009	-0.0130301	0.988133	-0.0172233	12	0.31595	0.560409	0.251495	0.163545	FALSE
1234	YES-CoCl0.25	0.988794	-0.0162574	0.953566	-0.0685957	1.001	0.00144104	0.998094	-0.00275209	12	0.705361	0.946639	0.0238155	0.0941666	FALSE
1234	YES-CoCl5	0.995018	-0.00720504	0.959568	-0.0595433	1.00702	0.0100937	1.0041	0.00590054	12	0.884124	0.956917	0.0191257	0.109571	FALSE
1234	YES-Cycloh100	1.00335	0.00481913	0.967599	-0.0475192	0.996935	-0.00442923	0.994041	-0.00862236	12	0.867643	0.982015	0.00788197	0.062044	FALSE
1234	YES-Cycloh200	1.00559	0.00804931	0.969768	-0.044289	1.00532	0.00765697	1.0024	0.00346384	12	0.781374	0.971777	0.0124332	0.0622652	FALSE
1234	YES-Cycloh400	0.977151	-0.0333472	0.942337	-0.0856855	0.981701	-0.0266438	0.978852	-0.0308369	12	0.470392	0.720264	0.142508	0.100032	FALSE
1234	YES-Cycloh600	0.976687	-0.0340318	0.94189	-0.0863701	0.99476	-0.00757996	0.991873	-0.0117731	12	0.521337	0.962292	0.016693	0.115753	FALSE
1234	YES-Dhcumarin100	1.00657	0.0094519	0.970711	-0.0428864	0.980549	-0.0283387	0.977703	-0.0325318	12	0.70533	0.860682	0.0651571	0.0525443	FALSE
1234	YES-Dhcumarin200	0.989835	-0.0147406	0.954569	-0.0670789	0.965168	-0.0511477	0.962367	-0.0553408	11	0.555724	0.774335	0.111071	0.0495422	FALSE
1234	YES-Dhcumarin50	0.999909	-0.00013145	0.964284	-0.0524697	0.981996	-0.0262107	0.979146	-0.0304038	12	0.995462	0.995462	0.00197526	0.0478559	FALSE
1234	YES-EDTA0.1	0.975829	-0.0353	0.941062	-0.0876383	0.989747	-0.0148689	0.986874	-0.019062	12	0.441041	0.782359	0.106594	0.0989449	FALSE
1234	YES-EDTA0.3	0.987048	-0.0188074	0.951882	-0.0711457	0.994741	-0.00760733	0.991854	-0.0118005	12	0.685572	0.912576	0.0397309	0.10195	FALSE
1234	YES-EDTA0.6	0.958677	-0.0608834	0.924521	-0.113222	1.00009	0.000130891	0.997188	-0.00406224	12	0.412117	0.796693	0.0987091	0.16066	FALSE
1234	YES-EtOH5	1.01661	0.0237716	0.980394	-0.0285667	0.984834	-0.022048	0.981975	-0.0262411	12	0.385196	0.904825	0.0434353	0.0579141	FALSE
1234	YES-Forma2	0.990077	-0.014388	0.954802	-0.0667263	0.99898	-0.00147249	0.996081	-0.00566562	12	0.747061	0.92815	0.032382	0.0980226	FALSE
1234	YES-Forma3	1.00571	0.00821668	0.96988	-0.0441216	1.0053	0.00762191	1.00238	0.00342877	12	0.829233	0.90031	0.0456079	0.0837888	FALSE
1234	YES-HU30	1.00519	0.00747136	0.969379	-0.0448669	0.998404	-0.0023051	0.995506	-0.00649823	12	0.811549	0.896282	0.0475554	0.0678366	FALSE
1234	YES-HU45	1.02087	0.0298038	0.984502	-0.0225345	0.994506	-0.00794844	0.991619	-0.0121416	12	0.366601	0.803702	0.0949049	0.071247	FALSE
1234	YES-KCl0.5SDS0.01	1.00065	0.000941405	0.965002	-0.0513969	1.01361	0.0195052	1.01067	0.015312	12	0.986947	0.997695	0.00100229	0.128581	FALSE
1234	YES-KCl1SDS0.01	1.03442	0.048823	0.997566	-0.00351523	1.03783	0.0535722	1.03482	0.049379	12	0.488079	0.732118	0.135419	0.158968	FALSE
1234	YES-Ovana3	0.96387	-0.0530898	0.929529	-0.105428	0.947207	-0.078248	0.944458	-0.0824411	7	0.619493	0.801696	0.0959901	0.175511	FALSE
1234	YES-Ovana6	0.944976	-0.081651	0.911308	-0.133989	1.00969	0.0139154	1.00676	0.00972228	8	0.50542	0.734758	0.133856	0.213241	FALSE
1234	YES-SDS0.01	1.01172	0.0168108	0.975675	-0.0355274	1.00393	0.00565844	1.00102	0.00146531	16	0.676335	0.789837	0.102462	0.103334	FALSE
1234	YES-SDS0.02	1.00472	0.00679371	0.968924	-0.0455446	1.00563	0.00809559	1.00271	0.00390245	10	0.883511	0.932595	0.030307	0.0935904	FALSE
1234	YES-TBH15	1.03292	0.0467326	0.996122	-0.00560565	0.993036	-0.0100824	0.990154	-0.0142755	7	0.795197	0.918611	0.0368685	0.309165	FALSE
1234	YES-UV1000	0.995334	-0.00674731	0.959872	-0.0590856	0.980085	-0.0290217	0.97724	-0.0332149	12	0.855043	0.966066	0.0149934	0.0806436	FALSE
1234	YES-UV10m	1.02561	0.0364825	0.98907	-0.0158558	0.994725	-0.00763	0.991838	-0.0118231	10	0.219186	0.633207	0.198454	0.0565951	FALSE
1234	YES-UV2000	0.949973	-0.0740414	0.916127	-0.12638	0.990357	-0.0139788	0.987483	-0.018172	12	0.349976	0.738614	0.131582	0.170034	FALSE
1234	YES-UV20m	1.00196	0.0028302	0.966266	-0.0495081	0.979798	-0.0294435	0.976955	-0.0336367	12	0.93097	0.997942	0.000894683	0.0709526	FALSE
1234	YES-UV3000	1.00723	0.0103866	0.97134	-0.0419516	0.997687	-0.00334144	0.994791	-0.00753457	12	0.745508	0.990365	0.00420469	0.0694206	FALSE
1234	YES-UV4000	1.00562	0.00808445	0.969791	-0.0442538	0.993105	-0.00998225	0.990222	-0.0141754	12	0.787079	0.94617	0.0240311	0.0644865	FALSE
1234	YES-UV5m	1.02743	0.0390383	0.990824	-0.0132999	1.00101	0.00145082	0.998101	-0.00274231	11	0.19567	0.622864	0.205606	0.0606168	FALSE
1234	YES-UV6000	1.00805	0.0115734	0.972139	-0.0407649	0.982427	-0.0255778	0.979576	-0.0297709	12	0.671925	0.82445	0.0838354	0.0581996	FALSE
1234	YES-UV9000	1.00553	0.00795735	0.969706	-0.0443809	0.993637	-0.00920904	0.990753	-0.0134022	12	0.735272	0.921605	0.035455	0.0489545	FALSE
1234	YES-VPA5	1.01959	0.0279907	0.983265	-0.0243476	1.00291	0.00419313	1	0	12	0.282657	0.524503	0.280252	0.0544138	FALSE
1234	YESphlox-Act0.1	0.988655	-0.0164611	0.955787	-0.0652387	1.00605	0.00870109	0.994273	-0.00828574	16	0.662897	0.922856	0.0348659	0.0967269	FALSE
1234	YESphlox-Act1	0.982413	-0.0255978	0.949753	-0.0743754	0.98823	-0.0170814	0.976662	-0.0340682	16	0.52828	0.913949	0.0390778	0.103559	FALSE
1234	YESphlox-Act2	0.991219	-0.0127238	0.958266	-0.0615015	1.01184	0.0169868	1	0	16	0.707642	0.897189	0.0471162	0.0866721	FALSE
1234	YESphlox-stationary7	0.999896	-0.000150465	0.966654	-0.0489281	1.00365	0.00525656	0.991902	-0.0117303	24	0.994643	0.994643	0.00233274	0.0686054	FALSE
1234	YESphlox-Benza12	0.962437	-0.0552365	0.930441	-0.104014	0.993665	-0.00916814	0.982034	-0.026155	12	0.290338	0.691875	0.159973	0.112156	FALSE
1234	YESphlox-Benza4	0.997423	-0.00372297	0.964264	-0.0525006	0.995398	-0.00665432	0.983747	-0.0236412	12	0.904875	0.929331	0.0318298	0.0685679	FALSE
1234	YESphlox-Benza8	0.946731	-0.0789735	0.915257	-0.127751	0.988765	-0.0163007	0.977191	-0.0332875	12	0.223742	0.547235	0.261826	0.137514	FALSE
1234	YESphlox-Bort500	0.979926	-0.0292546	0.947349	-0.0780323	0.9702	-0.0436453	0.958844	-0.0606321	12	0.398885	0.622916	0.20557	0.0748837	FALSE
1234	YESphlox-CdCl1	0.850245	-0.234049	0.821979	-0.282827	0.870258	-0.200484	0.860072	-0.217471	4	0.334521	0.835165	0.0782275	0.252362	FALSE
1234	YESphlox-Diamide2	0.973756	-0.0383685	0.941383	-0.0871461	0.985928	-0.0204451	0.974388	-0.037432	12	0.3647	0.743589	0.128667	0.0915713	FALSE
1234	YESphlox-Diamide3	0.985445	-0.0211526	0.952684	-0.0699302	0.99702	-0.00430513	0.98535	-0.021292	12	0.6749	0.823127	0.0845333	0.111914	FALSE
1234	YESphlox-Diamide3.5	1.10912	0.149414	1.07225	0.100636	1.0617	0.0863806	1.04928	0.0693938	12	0.00359073	0.0589089	1.22982	0.0991328	FALSE
1234	YESphlox-EDTA4	1.01426	0.0204232	0.980538	-0.0283545	1.00142	0.00204911	0.989699	-0.0149377	12	0.659874	0.903124	0.0442525	0.104267	FALSE
1234	YESphlox-EGTA1	1.01044	0.0149803	0.976846	-0.0337974	0.998785	-0.00175334	0.987094	-0.0187402	12	0.46546	0.924154	0.0342557	0.0432475	FALSE
1234	YESphlox-EGTA10	1.15446	0.207219	1.11608	0.158441	1.03565	0.0505414	1.02353	0.0335545	12	0.0761617	0.361768	0.44157	0.263937	FALSE
1234	YESphlox-EGTA15	1.00604	0.00868948	0.972596	-0.0400882	0.976004	-0.0350412	0.964579	-0.0520281	6	0.929583	0.969582	0.0134153	0.153577	FALSE
1234	YESphlox-EGTA5	1.00271	0.00390373	0.969375	-0.0448739	0.999962	-5.48942e-05	0.988257	-0.0170417	12	0.875597	0.96353	0.0161349	0.0540994	FALSE
1234	YESphlox-EtOH0.1	0.943672	-0.0836433	0.912299	-0.132421	0.974887	-0.0366924	0.963476	-0.0536792	16	0.072492	0.794876	0.0997004	0.111465	FALSE
1234	YESphlox-EtOH10	1.00926	0.0132941	0.975705	-0.0354835	0.989597	-0.0150866	0.978014	-0.0320734	12	0.599787	0.956864	0.0191498	0.0549557	FALSE
1234	YESphlox-Forma2.5	0.967822	-0.0471871	0.935646	-0.0959647	0.999116	-0.00127634	0.987421	-0.0182632	12	0.358244	0.691951	0.159925	0.111253	FALSE
1234	YESphlox-Gluc0.1stationary7	1.00579	0.00833064	0.972354	-0.040447	1.0238	0.0339353	1.01182	0.0169484	23	0.769849	0.894163	0.0485833	0.0874986	FALSE
1234	YESphlox-Gluc0.5stationary7	1.00606	0.00871996	0.972616	-0.0400577	1.02515	0.0358368	1.01315	0.01885	48	0.673034	0.784129	0.105613	0.089131	FALSE
1234	YESphlox-Gluc1stationary7	1.00583	0.00839365	0.972396	-0.040384	1.02204	0.0314547	1.01008	0.0144679	21	0.807708	0.898372	0.0465437	0.102355	FALSE
1234	YESphlox-Glycerol2	0.993829	-0.00893086	0.960789	-0.0577085	0.996313	-0.00532884	0.984651	-0.0223157	12	0.738598	0.915219	0.0384748	0.0580412	FALSE
1234	YESphlox-Glycerol2MMS0.0075	0.926104	-0.110753	0.895316	-0.159531	0.959031	-0.0603509	0.947805	-0.0773377	12	0.142703	0.346576	0.460202	0.156072	FALSE
1234	YESphlox-Glycerol3	1.02258	0.0322146	0.988585	-0.016563	1.00012	0.000166736	0.988409	-0.0168201	12	0.0551175	0.484834	0.314407	0.0324826	FALSE
1234	YESphlox-Glycerol3MMS0.005	0.985833	-0.0205849	0.953059	-0.0693625	0.989728	-0.0148961	0.978143	-0.0318829	12	0.513266	0.696575	0.157032	0.0682959	FALSE
1234	YESphlox-HP10	0.924577	-0.113135	0.893839	-0.161913	0.981735	-0.0265946	0.970243	-0.0435814	28	0.0640038	0.454427	0.342536	0.198282	FALSE
1234	YESphlox-HP15	1.02074	0.0296104	0.986802	-0.0191673	1.01184	0.0169868	1	0	7	0.75543	0.935925	0.028759	0.162203	FALSE
1234	YESphlox-HP2	1.02466	0.0351493	0.990598	-0.0136283	1.0053	0.00763118	0.993536	-0.00935565	24	0.00569152	0.161639	0.791453	0.0321938	FALSE
1234	YESphlox-HP4	0.989064	-0.015864	0.956183	-0.0646416	0.995464	-0.00655946	0.983811	-0.0235463	36	0.440841	0.689648	0.161372	0.0757481	FALSE
1234	YESphlox-HP6	0.959635	-0.0594423	0.927732	-0.10822	0.995462	-0.00656198	0.98381	-0.0235488	36	0.243009	0.486018	0.313348	0.194972	FALSE
1234	YESphlox-HP8	0.926706	-0.109816	0.895898	-0.158594	0.989746	-0.0148696	0.978161	-0.0318565	33	0.0787895	0.607266	0.216621	0.222531	FALSE
1234	YESphlox-HU8	0.968961	-0.0454897	0.936748	-0.0942673	0.946049	-0.0800128	0.934975	-0.0969996	12	0.310285	0.512644	0.290184	0.0964464	FALSE
1234	YESphlox-HU8MMS0.075	0.976916	-0.0336941	0.944438	-0.0824718	0.977812	-0.0323716	0.966366	-0.0493585	12	0.428459	0.925015	0.0338511	0.0926339	FALSE
1234	YESphlox-KCl0.5	1.04345	0.0613632	1.00876	0.0125856	1.01983	0.0283238	1.00789	0.0113369	12	8.54106e-07	9.7368e-05	4.01158	0.0178992	FALSE
1234	YESphlox-KCl0.5SDS0.004	1.00881	0.0126538	0.975272	-0.0361238	1.0011	0.00158694	0.989382	-0.0153999	12	0.602691	0.869706	0.0606277	0.0525128	FALSE
1234	YESphlox-KCl1	1.05354	0.0752491	1.01852	0.0264715	1.08531	0.118109	1.07261	0.101122	12	0.155774	0.443135	0.353464	0.116742	FALSE
1234	YESphlox-LiCl4	1.02876	0.0409014	0.994555	-0.00787626	1.01486	0.0212833	1.00298	0.00429644	12	0.0267739	0.339136	0.469626	0.0356298	FALSE
1234	YESphlox-LiCl6	1.03265	0.0463525	0.99832	-0.00242518	1.0204	0.0291283	1.00845	0.0121415	12	0.159194	0.395408	0.402954	0.0708625	FALSE
1234	YESphlox-MMS0.005	0.978466	-0.0314069	0.945937	-0.0801845	0.991397	-0.012465	0.979793	-0.0294518	12	0.497936	0.746904	0.126735	0.101594	FALSE
1234	YESphlox-MMS0.075	0.930905	-0.103294	0.899957	-0.152071	0.969213	-0.0451137	0.957868	-0.0621005	24	0.0522559	0.13539	0.868413	0.158352	FALSE
1234	YESphlox-NaCl150	0.980622	-0.0282308	0.948021	-0.0770084	0.993192	-0.00985592	0.981566	-0.0268428	12	0.409305	0.877703	0.0566524	0.0739142	FALSE
1234	YESphlox-NaCl150MMS0.005	0.953447	-0.0687753	0.92175	-0.117553	0.999981	-2.72572e-05	0.988276	-0.0170141	12	0.261149	0.647196	0.188964	0.130691	FALSE
1234	YESphlox-Ovana0.5	1.02495	0.0355467	0.990871	-0.0132309	1.00293	0.00421535	0.991187	-0.0127715	12	0.0123731	0.176317	0.753706	0.0253974	FALSE
1234	YESphlox-Ovana1	0.987965	-0.0174676	0.955121	-0.0662452	0.96841	-0.0463106	0.957074	-0.0632975	12	0.474728	0.773129	0.111748	0.0519515	FALSE
1234	YESphlox-Ovana4	1.01165	0.0167074	0.978016	-0.0320702	0.99471	-0.00765267	0.983066	-0.0246395	10	0.839414	0.949501	0.0225044	0.170053	FALSE
1234	YESphlox-Phloxine2	1.02784	0.0396144	0.993669	-0.00916323	1.00615	0.00884404	0.994372	-0.00814279	12	0.0148051	0.562593	0.249806	0.0301638	FALSE
1234	YESphlox-Phloxine2HP10	0.997004	-0.00432911	0.963858	-0.0531067	1.00473	0.00681354	0.992973	-0.0101733	12	0.943586	0.98687	0.00574013	0.137589	FALSE
1234	YESphlox-Phloxine2HP15	1.06692	0.0934571	1.03145	0.0446795	1.12856	0.174479	1.11535	0.157492	9	0.359905	0.701195	0.154161	0.19942	FALSE
1234	YESphlox-SDS0.004	1.0291	0.0413871	0.99489	-0.00739055	1.0088	0.0126374	0.99699	-0.00434944	12	0.00413178	0.157008	0.804079	0.0252458	FALSE
1234	YESphlox-TBH1	0.980433	-0.0285086	0.947839	-0.0772862	1.00589	0.00847003	0.994114	-0.0085168	12	0.53336	0.701343	0.154069	0.100575	FALSE
1234	YESphlox-TBH1.5	1.27256	0.347737	1.23026	0.29896	1.25336	0.325799	1.23869	0.308812	7	0.0147507	0.327631	0.484615	0.206104	FALSE
1234	YESphlox-TSA1000	0.976147	-0.0348294	0.943695	-0.083607	0.981782	-0.0265259	0.97029	-0.0435128	12	0.499069	0.799645	0.0971027	0.113111	FALSE
1234	YESphlox-TSA500	0.977597	-0.0326875	0.945097	-0.0814652	1.00197	0.00284288	0.990244	-0.014144	11	0.531114	0.805237	0.094076	0.109623	FALSE
1234	YESphlox-TeaTree1	0.972362	-0.0404348	0.940036	-0.0892124	0.985597	-0.0209308	0.97406	-0.0379177	12	0.274382	0.625592	0.203709	0.0789241	FALSE
1234	YESphlox-TeaTree10	1.00575	0.00827265	0.972315	-0.040505	1.00461	0.00664224	0.992855	-0.0103446	12	0.747457	0.88201	0.0545264	0.0558943	FALSE
1234	YESphlox-TeaTree100	0.996781	-0.00465149	0.963643	-0.0534291	0.984969	-0.0218495	0.97344	-0.0388364	12	0.873209	0.996885	0.00135484	0.0638433	FALSE
1234	YESphlox-Temp25	0.991913	-0.0117139	0.958937	-0.0604916	0.999072	-0.00133919	0.987378	-0.018326	12	0.753729	0.916374	0.0379273	0.0825278	FALSE
1234	YESphlox-Temp25Gluc0.1	1.00574	0.00825553	0.972303	-0.0405221	1.02273	0.0324268	1.01076	0.0154399	24	0.775494	0.842604	0.0743765	0.0910203	FALSE
1234	YESphlox-Temp25Gluc0.5	1.01527	0.0218598	0.981515	-0.0269178	1.01223	0.0175415	1.00038	0.000554631	24	0.407683	0.626587	0.203019	0.0823388	FALSE
1234	YESphlox-Temp25Gluc1	1.00207	0.00298479	0.968757	-0.0457928	1.00429	0.00618005	0.992537	-0.0108068	24	0.883702	0.929524	0.0317395	0.0617159	FALSE
1234	YESphlox-Temp25Gluc3	1.00346	0.00498972	0.970105	-0.0437879	1.00551	0.00793314	0.993744	-0.0090537	12	0.885268	0.96905	0.0136538	0.0767688	FALSE
1234	YESphlox-Tuni20	0.894453	-0.160922	0.864717	-0.209699	1.01184	0.0169868	1	0	7	0.319889	0.793571	0.100414	0.248758	FALSE
1234	YESphlox-Tuni40	0.908649	-0.138205	0.878441	-0.186983	0.933865	-0.0987148	0.922933	-0.115702	9	0.249264	0.763737	0.117056	0.212875	FALSE
1234	YESphlox-Tuni60	1.0713	0.0993583	1.03568	0.0505806	1.05017	0.0706213	1.03788	0.0536345	3	1.93524e-17	2.32229e-15	14.6341	0.00403114	TRUE
1234	YESphlox-Tuni80	1.06307	0.0882336	1.02773	0.0394559	1.05676	0.0796498	1.04439	0.0626629	10	0.0304863	0.60537	0.217979	0.0746788	FALSE
1234	YESphlox-VPA10	0.971839	-0.04121	0.939531	-0.0899877	0.99186	-0.0117916	0.98025	-0.0287784	10	0.508638	0.732862	0.134978	0.124225	FALSE
1234	YESphlox-VPA8	1.04342	0.0613264	1.00874	0.0125488	1.02191	0.0312653	1.00995	0.0142785	8	0.0216431	0.181261	0.741696	0.0402307	FALSE
1234	YESphlox-Xylose2	1.03661	0.0518774	1.00215	0.00309974	1.02759	0.0392618	1.01556	0.022275	9	0.194724	0.629112	0.201272	0.0740323	FALSE
1234	Yesphlox-Caffeine10	0.976718	-0.0339859	0.944247	-0.0827635	0.964509	-0.0521336	0.953219	-0.0691205	15	0.254005	0.731691	0.135672	0.071058	FALSE
1234	Yesphlox-DMSO	0.979473	-0.0299219	0.946911	-0.0786995	0.992445	-0.0109406	0.980828	-0.0279274	16	0.490728	0.917219	0.0375268	0.110703	FALSE
1234	Yesphlox-Gal2	0.993046	-0.010068	0.960032	-0.0588457	0.99909	-0.00131411	0.987395	-0.0183009	16	0.787857	0.901274	0.0451433	0.0962061	FALSE
1234	Yesphlox-Rapa1	0.986942	-0.0189634	0.954131	-0.0677411	0.985196	-0.0215173	0.973664	-0.0385041	13	0.681938	0.938536	0.0275491	0.106991	FALSE
1234	Yesphlox-Rapa100	0.9554	-0.0658235	0.923638	-0.114601	0.970363	-0.0434039	0.959004	-0.0603907	16	0.139292	0.603112	0.219602	0.109007	FALSE
1234	Yesphlox-Sorb1.2	0.97793	-0.0321968	0.945419	-0.0809744	0.994102	-0.00853408	0.982466	-0.0255209	13	0.57082	0.894193	0.0485689	0.130875	FALSE
1234	Yesphlox-Torin5	1.0305	0.0433376	0.996236	-0.00544007	1.01762	0.0251981	1.00571	0.00821126	16	0.356208	0.721144	0.141978	0.122422	FALSE
1249	EMM-3AT4	1.00865	0.0124209	1.02549	0.0363135	1.00261	0.00375628	1.01259	0.0180488	12	0.415244	0.77381	0.111366	0.0308671	FALSE
1249	EMM-3AT6	1.01395	0.0199832	1.03088	0.0438758	1.00864	0.0124154	1.01868	0.0267079	12	0.344875	0.802362	0.0956295	0.0463638	FALSE
1249	EMM-Bleo200	0.979553	-0.0298049	0.99591	-0.00591233	0.986756	-0.0192342	0.996581	-0.00494171	12	0.0150762	0.0920753	1.03586	0.0200703	FALSE
1249	EMM-Canav60	0.983747	-0.02364	1.00018	0.000252562	0.991416	-0.0124377	1.00129	0.00185481	12	0.139304	0.677793	0.168903	0.0315485	FALSE
1249	EMM-Cys	0.976269	-0.0346496	0.992572	-0.010757	0.989985	-0.0145219	0.999841	-0.000229464	24	0.0109497	0.249652	0.602665	0.0349805	FALSE
1249	EMM-Met	0.983099	-0.0245917	0.999516	-0.000699059	1.00495	0.00712171	1.01495	0.0214142	24	0.440098	0.796368	0.0988861	0.1037	FALSE
1249	EMMphlox-Act0.1	1.0037	0.00532137	1.00189	0.00272508	1.00469	0.00674793	1.00419	0.00603478	16	0.626281	0.898303	0.0465773	0.0265309	FALSE
1249	EMMphlox-Act1	1.00002	3.02421e-05	0.998223	-0.00256605	1.00268	0.00385962	1.00218	0.00314647	16	0.997491	0.997491	0.00109116	0.0224722	FALSE
1249	EMMphlox-Act2	1.00187	0.00268962	1.00006	9.33311e-05	0.999695	-0.000440694	0.999201	-0.00115385	16	0.902706	0.972997	0.0118884	0.0584251	FALSE
1249	EMMphlox-Cana75	1.00938	0.0134683	1.00756	0.0108721	1.00542	0.00780331	1.00493	0.00709015	24	0.0906937	0.318359	0.497083	0.0205435	FALSE
1249	EMMphlox-EtOH0.1	1.01043	0.0149663	1.00861	0.01237	1.00466	0.00670078	1.00416	0.00598762	16	0.31299	0.855105	0.0679805	0.0377373	FALSE
1249	YES-Bleo200	1.01527	0.0218691	1.02435	0.0347119	0.997922	-0.00300132	1.00543	0.00781701	12	0.497401	0.869883	0.0605391	0.0756859	FALSE
1249	YES-Bleo300	1.00419	0.00603796	1.01317	0.0188807	1.00157	0.00226163	1.00911	0.01308	4	0.707621	0.927189	0.0328319	0.0201614	FALSE
1249	YES-Bleo600	0.994218	-0.00836609	1.00311	0.00447668	0.998359	-0.0023697	1.00587	0.00844864	8	0.279305	0.630015	0.200649	0.0128782	FALSE
1249	YES-Bortezomib100	1.01207	0.0173102	1.02112	0.0301529	1.01297	0.0185977	1.0206	0.029416	12	0.0754216	0.348177	0.4582	0.0204793	FALSE
1249	YES-Bortezomib200	0.99665	-0.00484125	1.00556	0.00800152	1.00132	0.00190184	1.00886	0.0127202	12	0.57691	0.723792	0.140386	0.0188353	FALSE
1249	YES-Bref60	1.10937	0.149745	1.11929	0.162588	1.03393	0.0481413	1.04171	0.0589597	11	0.235252	0.442612	0.353977	0.289709	FALSE
1249	YES-Calco10KCl0.5	1.01231	0.0176493	1.02136	0.030492	0.999619	-0.000549427	1.00714	0.0102689	12	0.352741	0.681567	0.166491	0.0437024	FALSE
1249	YES-Calco2	0.982101	-0.0260561	0.990883	-0.0132134	0.99468	-0.00769571	1.00217	0.00312263	12	0.342239	0.736136	0.133042	0.0625826	FALSE
1249	YES-Calco4KCl0.5	1.00764	0.0109745	1.01665	0.0238173	1.00196	0.00282999	1.00951	0.0136483	12	0.531404	0.776668	0.109765	0.0405817	FALSE
1249	YES-Cana120	1.00261	0.00375555	1.01157	0.0165983	1.01016	0.0145857	1.01776	0.025404	12	0.852494	0.932203	0.0304895	0.0472136	FALSE
1249	YES-Cana60	1.00345	0.00497268	1.01243	0.0178154	0.999875	-0.000180775	1.0074	0.0106376	12	0.827966	0.932628	0.0302917	0.0536592	FALSE
1249	YES-CoCl0.25	0.99005	-0.0144273	0.998902	-0.00158456	0.986159	-0.0201078	0.993582	-0.00928944	12	0.460358	0.919084	0.0366446	0.0448188	FALSE
1249	YES-CoCl5	0.987181	-0.0186131	0.996008	-0.00577031	0.987703	-0.0178514	0.995137	-0.00703308	12	0.0174747	0.110673	0.955957	0.0150668	FALSE
1249	YES-Cycloh100	0.991469	-0.0123598	1.00033	0.00048295	0.993318	-0.0096727	1.00079	0.00114564	12	0.0542522	0.5555	0.255316	0.0121893	FALSE
1249	YES-Cycloh200	0.996881	-0.00450688	1.00579	0.00833589	0.99712	-0.00416058	1.00463	0.00665776	12	0.642801	0.968433	0.0139306	0.0214992	FALSE
1249	YES-Cycloh400	1.01014	0.0145607	1.01918	0.0274035	1.01183	0.0169627	1.01944	0.027781	12	0.199175	0.547795	0.261382	0.0249434	FALSE
1249	YES-Cycloh600	0.997536	-0.00355887	1.00646	0.0092839	0.996695	-0.00477644	1.0042	0.0060419	12	0.731423	0.962292	0.016693	0.0231777	FALSE
1249	YES-Dhcumarin100	0.993846	-0.00890576	1.00273	0.003937	0.98734	-0.0183807	0.994772	-0.00756241	12	0.360219	0.696015	0.157381	0.0212336	FALSE
1249	YES-Dhcumarin200	0.971773	-0.0413082	0.980463	-0.0284654	0.978436	-0.0314513	0.9858	-0.0206329	10	0.0401158	0.351785	0.453723	0.037304	FALSE
1249	YES-Dhcumarin50	0.994482	-0.00798217	1.00337	0.0048606	1.0002	0.000292446	1.00773	0.0111108	12	0.328954	0.636105	0.196471	0.017321	FALSE
1249	YES-EDTA0.1	0.996586	-0.00493437	1.0055	0.0079084	1.00073	0.00105467	1.00826	0.011873	12	0.63434	0.792004	0.101273	0.023128	FALSE
1249	YES-EDTA0.3	1.00584	0.00839767	1.01483	0.0212404	0.998421	-0.00227931	1.00594	0.00853902	11	0.524019	0.853402	0.0688462	0.0286737	FALSE
1249	YES-EDTA0.6	1.01872	0.026756	1.02783	0.0395988	1.01932	0.0276062	1.02699	0.0384246	12	0.0106747	0.249442	0.603031	0.0208151	FALSE
1249	YES-EtOH5	0.998667	-0.0019244	1.0076	0.0109184	1.00027	0.000392172	1.0078	0.0112105	12	0.8909	0.971301	0.0126463	0.0322513	FALSE
1249	YES-Forma2	1.00259	0.00372695	1.01155	0.0165697	1.00781	0.0112254	1.0154	0.0220437	12	0.795282	0.959078	0.0181462	0.0330984	FALSE
1249	YES-Forma3	0.998352	-0.0023801	1.00728	0.0104627	0.990497	-0.0137755	0.997952	-0.00295714	12	0.840236	0.90365	0.0439999	0.0267898	FALSE
1249	YES-HU30	0.97856	-0.0312679	0.98731	-0.0184251	0.984822	-0.0220652	0.992235	-0.0112469	12	0.00822996	0.0938216	1.0277	0.0229388	FALSE
1249	YES-HU45	0.996252	-0.00541736	1.00516	0.00742541	1.00533	0.00766987	1.0129	0.0184882	11	0.731122	0.972933	0.0119169	0.0347048	FALSE
1249	YES-KCl0.5SDS0.01	1.00768	0.0110423	1.01669	0.023885	1.00057	0.00082657	1.0081	0.0116449	12	0.302746	0.556661	0.254409	0.0237021	FALSE
1249	YES-KCl1SDS0.01	0.997346	-0.00383363	1.00626	0.00900914	0.999905	-0.000137058	1.00743	0.0106813	12	0.861125	0.97171	0.0124632	0.0511967	FALSE
1249	YES-Ovana3	1.02921	0.0415323	1.03841	0.0543751	1.04077	0.0576559	1.04861	0.0684743	8	0.0421572	0.492329	0.307745	0.0334817	FALSE
1249	YES-Ovana6	1.00491	0.00706501	1.01389	0.0199078	0.997722	-0.00328962	1.00523	0.00752872	9	0.772561	0.870558	0.0602021	0.0492535	FALSE
1249	YES-SDS0.01	0.995859	-0.00598717	1.00476	0.00685559	1.00695	0.00998843	1.01453	0.0208068	15	0.821057	0.85872	0.0661483	0.0696587	FALSE
1249	YES-SDS0.02	1.00342	0.00492153	1.01239	0.0177643	1.00579	0.00833108	1.01336	0.0191494	12	0.744427	0.842689	0.0743328	0.0348632	FALSE
1249	YES-TBH15	1.00155	0.00223752	1.01051	0.0150803	0.91575	-0.126974	0.922643	-0.116155	7	0.988688	0.995953	0.00176124	0.28029	FALSE
1249	YES-UV1000	1.01565	0.0224103	1.02474	0.035253	1.00923	0.0132521	1.01682	0.0240704	12	0.658511	0.966066	0.0149934	0.120213	FALSE
1249	YES-UV10m	0.993003	-0.0101307	1.00188	0.0027121	0.997025	-0.00429872	1.00453	0.00651962	12	0.545717	0.840699	0.0753597	0.0384693	FALSE
1249	YES-UV2000	0.999965	-5.08227e-05	1.00891	0.0127919	0.992529	-0.0108183	1	0	12	0.998242	0.998242	0.000763976	0.0540745	FALSE
1249	YES-UV20m	0.996981	-0.00436177	1.0059	0.008481	1.00473	0.0068097	1.01229	0.017628	12	0.747556	0.953685	0.0205949	0.0310003	FALSE
1249	YES-UV3000	1.00608	0.00874448	1.01508	0.0215872	1.00682	0.00980084	1.01439	0.0206192	12	0.454071	0.926811	0.0330089	0.0262977	FALSE
1249	YES-UV4000	0.994796	-0.00752777	1.00369	0.005315	0.998119	-0.00271598	1.00563	0.00810236	9	0.582904	0.864683	0.0631429	0.0267468	FALSE
1249	YES-UV5m	1.00499	0.00718743	1.01398	0.0200302	1.00632	0.00908518	1.01389	0.0199035	12	0.493117	0.825556	0.0832537	0.0233986	FALSE
1249	YES-UV6000	0.996605	-0.00490614	1.00552	0.00793663	0.997709	-0.00330836	1.00522	0.00750998	12	0.622006	0.80006	0.0968775	0.0220678	FALSE
1249	YES-UV9000	1.00092	0.00132067	1.00987	0.0141634	1.00374	0.00537958	1.01129	0.0161979	12	0.871015	0.941536	0.0261629	0.0175839	FALSE
1249	YES-VPA5	0.983204	-0.0244373	0.991995	-0.0115946	0.992562	-0.0107712	1.00003	4.71754e-05	12	0.128671	0.349251	0.456862	0.0350784	FALSE
1249	YESphlox-Act0.1	1.00903	0.0129703	1.01798	0.0257144	1.01083	0.0155463	1.01734	0.0248025	16	0.354231	0.861122	0.0649351	0.0376496	FALSE
1249	YESphlox-Act1	1.00049	0.000704326	1.00937	0.0134484	0.999982	-2.53433e-05	1.00642	0.00923087	15	0.967213	0.991875	0.00354315	0.0452049	FALSE
1249	YESphlox-Act2	1.00206	0.00296255	1.01095	0.0157067	1.01138	0.0163228	1.01789	0.025579	16	0.807001	0.908965	0.0414527	0.0327859	FALSE
1249	YESphlox-stationary7	0.998711	-0.0018603	1.00757	0.0108838	0.999327	-0.000970743	1.00576	0.00828547	24	0.775158	0.909689	0.0411071	0.0206637	FALSE
1249	YESphlox-Benza12	1.00021	0.000305674	1.00909	0.0130498	1.00376	0.00541674	1.01022	0.014673	12	0.947873	0.961871	0.0168832	0.00971304	FALSE
1249	YESphlox-Benza4	0.999621	-0.000547403	1.00849	0.0121967	1.00597	0.00859409	1.01245	0.0178503	12	0.942924	0.951268	0.0216971	0.0173091	FALSE
1249	YESphlox-Benza8	1.00042	0.000609199	1.0093	0.0133533	0.999765	-0.000338755	1.0062	0.00891746	12	0.912109	0.953949	0.0204748	0.0119447	FALSE
1249	YESphlox-Bort500	0.995505	-0.00649902	1.00434	0.00624508	1.00016	0.000225831	1.00659	0.00948205	12	0.662118	0.794542	0.0998832	0.0345879	FALSE
1249	YESphlox-CdCl1	0.99973	-0.000389527	1.0086	0.0123546	0.995789	-0.0060876	1.0022	0.00316861	6	0.995811	0.99894	0.000460503	0.120869	FALSE
1249	YESphlox-Diamide2	0.993267	-0.00974605	1.00208	0.00299805	0.998079	-0.0027746	1.0045	0.00648161	12	0.416651	0.763989	0.116913	0.0274087	FALSE
1249	YESphlox-Diamide3	1.01207	0.0173157	1.02105	0.0300598	1.02232	0.0318517	1.0289	0.0411079	12	0.404679	0.695153	0.15792	0.0484303	FALSE
1249	YESphlox-Diamide3.5	0.984867	-0.0219995	0.993605	-0.0092554	0.981215	-0.0273594	0.98753	-0.0181032	12	0.18823	0.404873	0.392681	0.0373967	FALSE
1249	YESphlox-EDTA4	1.00712	0.0102298	1.01605	0.0229739	0.999096	-0.00130535	1.00553	0.00795086	12	0.440072	0.796488	0.0988205	0.0306219	FALSE
1249	YESphlox-EGTA1	1.00058	0.000835861	1.00946	0.01358	0.99675	-0.00469665	1.00317	0.00455957	12	0.940283	0.98026	0.00865871	0.0258921	FALSE
1249	YESphlox-EGTA10	1.0286	0.0406759	1.03772	0.05342	1.04451	0.0628213	1.05123	0.0720775	12	0.236163	0.517741	0.285887	0.0796057	FALSE
1249	YESphlox-EGTA15	1.01033	0.0148228	1.01929	0.0275669	1.03065	0.0435534	1.03728	0.0528096	7	0.717644	0.969582	0.0134153	0.0726084	FALSE
1249	YESphlox-EGTA5	1.00893	0.0128218	1.01788	0.0255659	1.00956	0.0137202	1.01605	0.0229765	12	0.0780248	0.684217	0.164806	0.015445	FALSE
1249	YESphlox-EtOH0.1	1.00384	0.00553087	1.01275	0.018275	0.998721	-0.0018457	1.00515	0.00741052	16	0.641604	0.985275	0.00644254	0.032049	FALSE
1249	YESphlox-EtOH10	1.01853	0.0264908	1.02757	0.0392349	1.00141	0.00203882	1.00786	0.011295	11	0.398204	0.933315	0.0299716	0.070096	FALSE
1249	YESphlox-Forma2.5	0.992577	-0.0107486	1.00138	0.00199545	0.995147	-0.0070189	1.00155	0.00223731	12	0.283497	0.629112	0.201272	0.0224651	FALSE
1249	YESphlox-Gluc0.1stationary7	0.977735	-0.0324851	0.98641	-0.019741	0.980068	-0.029046	0.986376	-0.0197898	24	0.000266459	0.00273726	2.56268	0.0251561	FALSE
1249	YESphlox-Gluc0.5stationary7	0.986969	-0.0189235	0.995726	-0.00617937	0.993247	-0.00977562	0.99964	-0.000519404	48	0.000325038	0.00204052	2.69026	0.02147	FALSE
1249	YESphlox-Gluc1stationary7	0.99438	-0.00813133	1.0032	0.00461277	0.999513	-0.000702469	1.00595	0.00855375	21	0.289011	0.60705	0.216775	0.0228249	FALSE
1249	YESphlox-Glycerol2	0.993903	-0.00882325	1.00272	0.00392085	1.00038	0.000551891	1.00682	0.00980811	12	0.188099	0.644624	0.190694	0.0143972	FALSE
1249	YESphlox-Glycerol2MMS0.0075	1.02768	0.0393861	1.03679	0.0521302	1.01367	0.0195816	1.02019	0.0288378	12	0.113938	0.302069	0.519893	0.0561492	FALSE
1249	YESphlox-Glycerol3	0.993343	-0.00963592	1.00216	0.00310818	0.997592	-0.00347843	1.00401	0.00577779	12	0.400301	0.818711	0.0868694	0.0260986	FALSE
1249	YESphlox-Glycerol3MMS0.005	1.0103	0.0147888	1.01927	0.0275329	1.00789	0.0113448	1.01438	0.0206011	12	0.187409	0.410857	0.386309	0.0251667	FALSE
1249	YESphlox-HP10	1.01306	0.0187242	1.02205	0.0314684	1.01284	0.0184076	1.01936	0.0276638	28	0.756409	0.898422	0.0465194	0.222388	FALSE
1249	YESphlox-HP15	1.11945	0.162785	1.12938	0.175529	1.07413	0.103166	1.08104	0.112422	9	0.129107	0.594625	0.225757	0.213635	FALSE
1249	YESphlox-HP2	0.99412	-0.00850818	1.00294	0.00423592	1.00019	0.000273574	1.00663	0.00952979	24	0.358101	0.820166	0.0860981	0.0300648	FALSE
1249	YESphlox-HP4	1.00837	0.0120211	1.01731	0.0247652	1.00939	0.013484	1.01589	0.0227403	36	0.506098	0.735621	0.133346	0.0748011	FALSE
1249	YESphlox-HP6	1.01254	0.0179845	1.02153	0.0307286	1.00141	0.00203906	1.00786	0.0112953	36	0.443397	0.669813	0.174047	0.097495	FALSE
1249	YESphlox-HP8	0.958026	-0.0618629	0.966527	-0.0491188	1.00299	0.00430476	1.00944	0.013561	33	0.097296	0.607266	0.216621	0.142152	FALSE
1249	YESphlox-HU8	1.00856	0.0122942	1.01751	0.0250383	1.00835	0.0119989	1.01484	0.0212551	12	0.269678	0.480365	0.318429	0.0252532	FALSE
1249	YESphlox-HU8MMS0.075	1.01141	0.0163693	1.02038	0.0291134	1.00709	0.0101977	1.01358	0.0194539	12	0.273248	0.798726	0.097602	0.0342263	FALSE
1249	YESphlox-KCl0.5	1.00745	0.0107073	1.01639	0.0234514	1.01061	0.015229	1.01712	0.0244852	12	0.227302	0.588918	0.229946	0.0197665	FALSE
1249	YESphlox-KCl0.5SDS0.004	1.0214	0.0305435	1.03046	0.0432876	1.03743	0.0530121	1.04411	0.0622683	12	0.0387852	0.232711	0.633183	0.0316487	FALSE
1249	YESphlox-KCl1	1.0148	0.0211928	1.0238	0.0339369	1.01525	0.0218406	1.02179	0.0310968	12	0.0169386	0.241184	0.617652	0.0180954	FALSE
1249	YESphlox-LiCl4	0.998855	-0.00165305	1.00772	0.011091	0.99949	-0.000736482	1.00592	0.00851973	11	0.806478	0.944443	0.0248244	0.0143769	FALSE
1249	YESphlox-LiCl6	0.999586	-0.000597601	1.00845	0.0121465	0.997498	-0.00361362	1.00392	0.0056426	12	0.932151	0.948797	0.0228268	0.0157496	FALSE
1249	YESphlox-MMS0.005	0.999218	-0.00112928	1.00808	0.0116148	0.993605	-0.00925622	1	0	12	0.919026	0.970083	0.0131913	0.0257521	FALSE
1249	YESphlox-MMS0.075	1.03228	0.0458356	1.04144	0.0585797	1.03037	0.0431657	1.037	0.0524219	24	0.00365143	0.0166505	1.77857	0.0489548	FALSE
1249	YESphlox-NaCl150	1.00105	0.00151851	1.00994	0.0142626	0.999536	-0.0006695	1.00597	0.00858672	12	0.786374	0.912304	0.0398604	0.0121519	FALSE
1249	YESphlox-NaCl150MMS0.005	1.00201	0.00289984	1.0109	0.0156439	1.01129	0.0162003	1.0178	0.0254565	12	0.820001	0.933926	0.0296875	0.0297085	FALSE
1249	YESphlox-Ovana0.5	1.01264	0.0181257	1.02163	0.0308698	1.01704	0.0243822	1.02359	0.0336384	12	0.0264225	0.262555	0.58078	0.0168463	FALSE
1249	YESphlox-Ovana1	1.01398	0.0200238	1.02297	0.0327679	1.01174	0.016832	1.01825	0.0260882	12	0.0639434	0.389841	0.409113	0.0233441	FALSE
1249	YESphlox-Ovana4	1.01433	0.020525	1.02333	0.0332691	1.01514	0.0216816	1.02168	0.0309379	10	0.564348	0.855188	0.0679386	0.0762539	FALSE
1249	YESphlox-Phloxine2	0.993074	-0.0100263	1.00189	0.00271782	0.999961	-5.62502e-05	1.0064	0.00919997	11	0.368452	0.907081	0.0423539	0.0241322	FALSE
1249	YESphlox-Phloxine2HP10	0.991318	-0.0125803	1.00011	0.000163771	1.00531	0.00763799	1.01178	0.0168942	12	0.883842	0.967314	0.0144326	0.202852	FALSE
1249	YESphlox-Phloxine2HP15	1.07913	0.109863	1.0887	0.122608	1.0951	0.131056	1.10214	0.140312	9	0.00860545	0.301392	0.520868	0.0693083	FALSE
1249	YESphlox-SDS0.004	0.995583	-0.00638678	1.00442	0.00635732	0.995307	-0.00678634	1.00171	0.00246988	12	0.23685	0.673887	0.171413	0.011303	FALSE
1249	YESphlox-TBH1	0.993293	-0.00970844	1.00211	0.00303566	0.993605	-0.00925622	1	0	12	0.237115	0.435986	0.360528	0.0180943	FALSE
1249	YESphlox-TBH1.5	0.904412	-0.144948	0.912437	-0.132204	0.897921	-0.155339	0.903701	-0.146083	7	0.0811304	0.428832	0.367713	0.121821	FALSE
1249	YESphlox-TSA1000	0.996821	-0.00459431	1.00566	0.00814979	0.995221	-0.00691083	1.00163	0.00234538	12	0.550492	0.814642	0.0890333	0.0172764	FALSE
1249	YESphlox-TSA500	0.996941	-0.00441968	1.00579	0.00832442	0.995902	-0.00592408	1.00231	0.00333214	12	0.566055	0.823012	0.0845936	0.0173026	FALSE
1249	YESphlox-TeaTree1	1.01408	0.0201656	1.02307	0.0329097	1.00056	0.000802416	1.007	0.0100586	12	0.469222	0.733147	0.134809	0.0654244	FALSE
1249	YESphlox-TeaTree10	0.996267	-0.00539551	1.00511	0.00734859	0.994491	-0.00797009	1.00089	0.00128612	12	0.507732	0.835452	0.0780783	0.018339	FALSE
1249	YESphlox-TeaTree100	0.999318	-0.000984704	1.00818	0.0117594	0.995583	-0.00638714	1.00199	0.00286908	12	0.909581	0.996885	0.00135484	0.0198267	FALSE
1249	YESphlox-Temp25	0.988067	-0.0173196	0.996834	-0.00457547	0.993068	-0.0100351	0.99946	-0.000778852	12	0.178435	0.64208	0.192411	0.0286233	FALSE
1249	YESphlox-Temp25Gluc0.1	0.965227	-0.0510605	0.973791	-0.0383164	0.965373	-0.0508422	0.971586	-0.041586	24	7.08287e-07	4.00182e-05	4.39774	0.0257305	FALSE
1249	YESphlox-Temp25Gluc0.5	0.984996	-0.0218109	0.993735	-0.00906675	0.994981	-0.00725943	1.00139	0.00199679	24	0.0150087	0.0847994	1.07161	0.0274424	FALSE
1249	YESphlox-Temp25Gluc1	0.989525	-0.0151922	0.998305	-0.00244807	1.0032	0.00461534	1.00966	0.0138716	24	0.242324	0.419634	0.37713	0.0424994	FALSE
1249	YESphlox-Temp25Gluc3	0.992655	-0.0106356	1.00146	0.00210854	0.998093	-0.00275357	1.00452	0.00650265	12	0.438969	0.909428	0.0412317	0.0315541	FALSE
1249	YESphlox-Tuni20	0.959396	-0.059801	0.967909	-0.0470569	0.966594	-0.0490185	0.972815	-0.0397623	8	0.155217	0.690446	0.16087	0.0726652	FALSE
1249	YESphlox-Tuni40	0.981103	-0.0275228	0.989808	-0.0147787	0.993315	-0.00967687	0.999708	-0.00042065	11	0.346558	0.763737	0.117056	0.0638343	FALSE
1249	YESphlox-Tuni60	0.949327	-0.0750233	0.95775	-0.0622792	0.973875	-0.0381922	0.980143	-0.028936	4	0.546551	0.897652	0.0468921	0.150855	FALSE
1249	YESphlox-Tuni80	0.999949	-7.29666e-05	1.00882	0.0126711	1.01013	0.0145352	1.01663	0.0237914	11	0.998207	0.998207	0.000779581	0.0732592	FALSE
1249	YESphlox-VPA10	0.977226	-0.0332354	0.985897	-0.0204913	0.968391	-0.0463383	0.974624	-0.0370821	11	0.04052	0.177275	0.751352	0.032216	FALSE
1249	YESphlox-VPA8	0.992577	-0.010749	1.00138	0.00199515	0.99265	-0.010643	0.999039	-0.00138674	11	0.364932	0.71913	0.143193	0.0257274	FALSE
1249	YESphlox-Xylose2	0.99619	-0.0055072	1.00503	0.00723691	0.999161	-0.00121091	1.00559	0.00804531	9	0.670379	0.863356	0.0638103	0.0257263	FALSE
1249	Yesphlox-Caffeine10	0.932522	-0.100791	0.940796	-0.0880469	0.951795	-0.0712773	0.957921	-0.062021	14	0.0057467	0.204008	0.690353	0.0771297	FALSE
1249	Yesphlox-DMSO	1.00836	0.012004	1.0173	0.0247481	1.00584	0.00840218	1.01232	0.0176584	15	0.623688	0.99442	0.00243015	0.0648062	FALSE
1249	Yesphlox-Gal2	1.01453	0.0208143	1.02353	0.0335584	0.993605	-0.00925622	1	0	15	0.39066	0.704566	0.152078	0.0638365	FALSE
1249	Yesphlox-Rapa1	1.00438	0.00631036	1.0133	0.0190545	1.01796	0.0256865	1.02452	0.0349427	13	0.747301	0.962534	0.0165839	0.0480488	FALSE
1249	Yesphlox-Rapa100	1.02771	0.0394364	1.03683	0.0521805	1.01068	0.0153217	1.01718	0.0245779	16	0.0868651	0.498837	0.302041	0.0607983	FALSE
1249	Yesphlox-Sorb1.2	0.984667	-0.0222918	0.993404	-0.00954765	0.993605	-0.00925622	1	0	13	0.283145	0.855829	0.0676129	0.0493635	FALSE
1249	Yesphlox-Torin5	1.00919	0.0131938	1.01814	0.0259379	1.01633	0.023371	1.02287	0.0326272	16	0.693209	0.90308	0.0442738	0.0919754	FALSE
1255	EMM-3AT4	1.00349	0.00502468	0.998688	-0.00189469	1.00124	0.0017897	1.00057	0.000826165	12	0.670221	0.93033	0.0313629	0.0195226	FALSE
1255	EMM-3AT6	1.01291	0.0185006	1.00806	0.0115812	0.994372	-0.00814262	0.993708	-0.00910615	12	0.429161	0.821249	0.0855254	0.0508909	FALSE
1255	EMM-Bleo200	1.00188	0.00271274	0.997088	-0.00420663	1.00702	0.0100892	1.00635	0.00912563	12	0.848257	0.898888	0.0462942	0.0268751	FALSE
1255	EMM-Canav60	1.01537	0.0220013	1.01051	0.0150819	1.00067	0.000963531	1	0	12	0.151897	0.677793	0.168903	0.0295226	FALSE
1255	EMM-Cys	0.986295	-0.0199094	0.981576	-0.0268288	0.995319	-0.0067684	0.994655	-0.00773193	23	0.596956	0.808184	0.0924897	0.118879	FALSE
1255	EMM-Met	1.00706	0.010155	1.00225	0.00323559	1.00376	0.00542018	1.00309	0.00445665	24	0.532977	0.855008	0.0680296	0.0468098	FALSE
1255	EMMphlox-Act0.1	1.00714	0.0102586	0.999116	-0.00127613	1.01101	0.0157907	1.00575	0.00826526	28	0.446737	0.83374	0.0789694	0.0377723	FALSE
1255	EMMphlox-Act1	1.02069	0.0295473	1.01256	0.0180126	1.02087	0.0298025	1.01556	0.0222771	28	0.0450104	0.353362	0.451781	0.0428783	FALSE
1255	EMMphlox-Act2	1.00334	0.0048112	0.99535	-0.00672349	0.996902	-0.00447597	0.991716	-0.0120015	28	0.789145	0.972997	0.0118884	0.057274	FALSE
1255	EMMphlox-Cana75	1.00208	0.00299977	0.994102	-0.00853492	1.00631	0.00907114	1.00107	0.00154567	30	0.820555	0.903246	0.0441937	0.0378316	FALSE
1255	EMMphlox-EtOH0.1	1.00991	0.0142236	1.00187	0.0026889	1.0158	0.0226148	1.01051	0.0150893	28	0.524174	0.890752	0.0502431	0.0746611	FALSE
1255	YES-Bleo200	0.993694	-0.00912648	0.999461	-0.000778014	0.999128	-0.00125929	1.0065	0.00934074	12	0.613779	0.903503	0.0440706	0.0413934	FALSE
1255	YES-Bleo300	1.00435	0.00626727	1.01018	0.0146157	0.997319	-0.0038731	1.00467	0.00672693	4	0.768064	0.927189	0.0328319	0.0267876	FALSE
1255	YES-Bleo600	1.00144	0.00208032	1.00725	0.0104288	0.996823	-0.0045914	1.00417	0.00600863	8	0.898472	0.952483	0.0211428	0.0302268	FALSE
1255	YES-Bortezomib100	0.988938	-0.0160482	0.994677	-0.00769972	0.998911	-0.00157173	1.00628	0.00902831	12	0.402523	0.726906	0.138522	0.0434412	FALSE
1255	YES-Bortezomib200	0.996525	-0.00502209	1.00231	0.00332637	1.00368	0.00530309	1.01108	0.0159031	12	0.789985	0.85599	0.0675311	0.0434835	FALSE
1255	YES-Bref60	0.966164	-0.0496603	0.971771	-0.0413119	0.959968	-0.0589411	0.967048	-0.048341	11	0.152756	0.341454	0.466668	0.0725695	FALSE
1255	YES-Calco10KCl0.5	1.01568	0.0224517	1.02158	0.0308001	1.01526	0.0218424	1.02274	0.0324425	11	0.0985587	0.401077	0.396772	0.0278635	FALSE
1255	YES-Calco2	1.02142	0.0305828	1.02735	0.0389313	1.01515	0.0216954	1.02264	0.0322954	12	0.131473	0.555109	0.255622	0.04516	FALSE
1255	YES-Calco4KCl0.5	0.989905	-0.0146382	0.99565	-0.00628973	0.99352	-0.00937879	1.00085	0.00122124	12	0.340304	0.724313	0.140074	0.0342685	FALSE
1255	YES-Cana120	1.02546	0.0362699	1.03141	0.0446184	1.01208	0.0173185	1.01954	0.0279185	12	0.1131	0.421451	0.375253	0.0509691	FALSE
1255	YES-Cana60	1.01335	0.0191395	1.01924	0.0274879	1.01152	0.0165202	1.01898	0.0271202	12	0.208379	0.4949	0.305482	0.0338639	FALSE
1255	YES-CoCl0.25	0.998743	-0.001815	1.00454	0.00653346	1.00058	0.000834941	1.00796	0.011435	12	0.812195	0.967658	0.0142783	0.0156618	FALSE
1255	YES-CoCl5	0.990366	-0.013966	0.996114	-0.00561756	1.00667	0.00959372	1.0141	0.0201938	12	0.706789	0.8528	0.0691529	0.0864943	FALSE
1255	YES-Cycloh100	0.99485	-0.00744864	1.00062	0.000899819	1.00227	0.00327382	1.00966	0.0138739	12	0.49867	0.872592	0.0591886	0.0241384	FALSE
1255	YES-Cycloh200	0.993799	-0.00897398	0.999567	-0.000625517	1.00266	0.00383299	1.01005	0.014433	12	0.423224	0.831855	0.0799526	0.0245185	FALSE
1255	YES-Cycloh400	0.998543	-0.00210353	1.00434	0.00624493	1.00145	0.00209274	1.00884	0.0126928	12	0.880284	0.94672	0.0237783	0.0317239	FALSE
1255	YES-Cycloh600	0.99959	-0.000591374	1.00539	0.00775709	0.994003	-0.00867845	1.00133	0.00192159	12	0.950819	0.993949	0.00263595	0.0208196	FALSE
1255	YES-Dhcumarin100	1.00516	0.00742924	1.011	0.0157777	0.998051	-0.00281397	1.00541	0.00778607	11	0.57627	0.84411	0.0736011	0.0286404	FALSE
1255	YES-Dhcumarin200	1.0005	0.000722061	1.00631	0.00907052	0.997553	-0.00353503	1.00491	0.007065	12	0.949034	0.949034	0.0227182	0.0251599	FALSE
1255	YES-Dhcumarin50	0.992728	-0.0105289	0.99849	-0.00218044	0.994119	-0.00850953	1.00145	0.0020905	12	0.272352	0.591503	0.228043	0.0202732	FALSE
1255	YES-EDTA0.1	0.995748	-0.00614711	1.00153	0.00220135	0.996143	-0.00557536	1.00349	0.00502467	12	0.610479	0.789454	0.102673	0.0268698	FALSE
1255	YES-EDTA0.3	1.00178	0.00256881	1.0076	0.0109173	0.998004	-0.00288309	1.00536	0.00771695	12	0.849406	0.922212	0.0351693	0.0306953	FALSE
1255	YES-EDTA0.6	1.0161	0.0230402	1.022	0.0313887	1.00607	0.00872456	1.01348	0.0193246	12	0.217316	0.678455	0.168479	0.0420876	FALSE
1255	YES-EtOH5	1.00208	0.00299733	1.0079	0.0113458	1.00576	0.00828011	1.01317	0.0188801	12	0.825145	0.971301	0.0126463	0.0307849	FALSE
1255	YES-Forma2	1.00276	0.00397985	1.00858	0.0123283	1.00195	0.00281064	1.00934	0.0134107	12	0.623957	0.889138	0.0510307	0.0169389	FALSE
1255	YES-Forma3	1.00378	0.00544647	1.00961	0.0137949	1.00146	0.00210723	1.00885	0.0127073	12	0.631457	0.810953	0.0910041	0.0252349	FALSE
1255	YES-HU30	0.991668	-0.0120709	0.997423	-0.00372239	0.989551	-0.015154	0.996848	-0.00455395	12	0.0740977	0.310094	0.508507	0.0125469	FALSE
1255	YES-HU45	0.998817	-0.0017082	1.00461	0.00664027	0.996727	-0.00473021	1.00408	0.00586982	12	0.90766	0.972933	0.0119169	0.0335931	FALSE
1255	YES-KCl0.5SDS0.01	1.0088	0.012644	1.01466	0.0209924	1.00423	0.00609675	1.01164	0.0166968	12	0.0880316	0.355667	0.448956	0.0144566	FALSE
1255	YES-KCl1SDS0.01	1.03368	0.0477856	1.03968	0.0561341	1.02203	0.031435	1.02957	0.0420351	12	0.0954002	0.364783	0.437966	0.0639053	FALSE
1255	YES-Ovana3	1.03202	0.0454684	1.03801	0.0538168	1.09121	0.125928	1.09926	0.136528	11	0.33435	0.683316	0.165378	0.105004	FALSE
1255	YES-Ovana6	1.02082	0.0297289	1.02674	0.0380773	1.02515	0.0358352	1.03271	0.0464352	12	0.283804	0.669246	0.174414	0.0638448	FALSE
1255	YES-SDS0.01	1.01207	0.0173117	1.01795	0.0256602	1.00364	0.00523745	1.01104	0.0158375	13	0.259222	0.555668	0.255185	0.0359333	FALSE
1255	YES-SDS0.02	0.991649	-0.012098	0.997404	-0.00374949	0.992905	-0.0102729	1.00023	0.000327132	9	0.0670319	0.238739	0.622077	0.0102631	FALSE
1255	YES-TBH15	0.737127	-0.440015	0.741405	-0.431666	0.745925	-0.422898	0.751425	-0.412298	4	0.0663181	0.748566	0.12577	0.187085	FALSE
1255	YES-UV1000	1.01666	0.0238405	1.02256	0.032189	1.00465	0.00669306	1.01206	0.0172931	12	0.327882	0.849177	0.0710018	0.0560793	FALSE
1255	YES-UV10m	0.990683	-0.0135043	0.996433	-0.00515582	1.0131	0.0187771	1.02057	0.0293771	12	0.613573	0.885409	0.0528561	0.0618518	FALSE
1255	YES-UV2000	1.01514	0.0216744	1.02103	0.0300228	1.00335	0.004828	1.01075	0.015428	12	0.473506	0.783342	0.106048	0.0705368	FALSE
1255	YES-UV20m	0.999473	-0.000761035	1.00527	0.00758743	1.01333	0.0191054	1.0208	0.0297055	12	0.959153	0.997942	0.000894683	0.0339358	FALSE
1255	YES-UV3000	0.993627	-0.00922344	0.999394	-0.000874976	1.00869	0.0124885	1.01613	0.0230886	12	0.52304	0.926811	0.0330089	0.0325263	FALSE
1255	YES-UV4000	0.996396	-0.00520879	1.00218	0.00313968	0.994229	-0.00834983	1.00156	0.00225021	11	0.680842	0.89431	0.0485119	0.0271249	FALSE
1255	YES-UV5m	0.998433	-0.00226194	1.00423	0.00608652	1.0059	0.00848049	1.01331	0.0190805	12	0.882162	0.949094	0.022691	0.0348777	FALSE
1255	YES-UV6000	1.00361	0.00519237	1.00943	0.0135408	1.00871	0.0125121	1.01615	0.0231121	12	0.574761	0.80006	0.0968775	0.0198903	FALSE
1255	YES-UV9000	0.995118	-0.00706004	1.00089	0.00128842	1.0008	0.0011492	1.00818	0.0117492	12	0.650551	0.872503	0.0592331	0.0354633	FALSE
1255	YES-VPA5	0.997374	-0.00379363	1.00316	0.00455484	0.998871	-0.00162946	1.00624	0.00897057	12	0.723357	0.883102	0.0539891	0.0236042	FALSE
1255	YESphlox-Act0.1	1.00631	0.00907178	1.01402	0.0200878	1.00769	0.011053	1.01519	0.0217551	28	0.493808	0.865687	0.0626389	0.0468682	FALSE
1255	YESphlox-Act1	0.99346	-0.0094669	1.00107	0.00154907	0.990348	-0.0139918	0.997722	-0.00328971	28	0.552758	0.924906	0.0339026	0.0566624	FALSE
1255	YESphlox-Act2	0.992051	-0.0115145	0.999655	-0.00049853	0.988544	-0.0166224	0.995905	-0.00592026	28	0.546772	0.824715	0.083696	0.0683308	FALSE
1255	YESphlox-stationary7	0.994932	-0.00733003	1.00256	0.00368594	0.995301	-0.0067947	1.00271	0.00390739	30	0.285812	0.864877	0.0630456	0.0223207	FALSE
1255	YESphlox-Benza12	1.0011	0.00158728	1.00877	0.0126033	1.00342	0.00493096	1.01089	0.0156331	12	0.842393	0.961871	0.0168832	0.0170974	FALSE
1255	YESphlox-Benza4	0.992657	-0.0106333	1.00027	0.000382657	1.00494	0.00710954	1.01242	0.0178116	12	0.44031	0.741793	0.129717	0.0310691	FALSE
1255	YESphlox-Benza8	1.00219	0.00315854	1.00987	0.0141745	1.00051	0.000737389	1.00796	0.0114395	12	0.755231	0.918102	0.0371093	0.0225741	FALSE
1255	YESphlox-Bort500	1.01199	0.0171914	1.01974	0.0282073	1.0162	0.0231882	1.02377	0.0338903	12	0.543837	0.7209	0.142125	0.066343	FALSE
1255	YESphlox-CdCl1	1.07233	0.100748	1.08055	0.111764	1.05527	0.0776158	1.06313	0.0883179	8	0.0439219	0.570985	0.243375	0.084	FALSE
1255	YESphlox-Diamide2	1.00809	0.0116188	1.01581	0.0226348	1.00685	0.00984759	1.01435	0.0205497	12	0.403047	0.763989	0.116913	0.0315307	FALSE
1255	YESphlox-Diamide3	1.01888	0.0269899	1.02669	0.0380059	1.02087	0.0297994	1.02847	0.0405015	12	0.101283	0.388855	0.410213	0.0362409	FALSE
1255	YESphlox-Diamide3.5	1.00102	0.00147762	1.0087	0.0124936	0.987999	-0.0174182	0.995356	-0.00671612	12	0.965174	0.981161	0.00825957	0.0796843	FALSE
1255	YESphlox-EDTA4	1.02754	0.0391927	1.03541	0.0502087	1.02925	0.0415922	1.03691	0.0522943	12	0.255345	0.704704	0.151993	0.079765	FALSE
1255	YESphlox-EGTA1	0.997541	-0.00355159	1.00519	0.00746438	1.00633	0.00910443	1.01382	0.0198065	12	0.754441	0.98026	0.00865871	0.0255532	FALSE
1255	YESphlox-EGTA10	1.15772	0.21129	1.1666	0.222306	1.0195	0.0278631	1.02709	0.0385652	12	0.139545	0.407899	0.389447	0.345615	FALSE
1255	YESphlox-EGTA15	1.36634	0.45032	1.37682	0.461336	1.36664	0.450634	1.37682	0.461336	1					FALSE
1255	YESphlox-EGTA5	1.00189	0.00272682	1.00957	0.0137428	1.00627	0.00901508	1.01376	0.0197172	12	0.829343	0.96353	0.0161349	0.0288376	FALSE
1255	YESphlox-EtOH0.1	1.01298	0.0186101	1.02075	0.0296261	1.01714	0.0245168	1.02471	0.0352189	28	0.295309	0.794876	0.0997004	0.0636955	FALSE
1255	YESphlox-EtOH10	1.00235	0.00338318	1.01003	0.0143992	0.992644	-0.010652	1.00003	5.01054e-05	12	0.881933	0.956864	0.0191498	0.0533224	FALSE
1255	YESphlox-Forma2.5	0.988217	-0.0171003	0.995792	-0.00608437	0.985323	-0.0213313	0.99266	-0.0106292	15	0.174488	0.510934	0.291635	0.0310424	FALSE
1255	YESphlox-Gluc0.1stationary7	1.00277	0.00398581	1.01045	0.0150018	1.00073	0.00105355	1.00818	0.0117556	24	0.649027	0.82962	0.081121	0.0272801	FALSE
1255	YESphlox-Gluc0.5stationary7	0.998179	-0.00262937	1.00583	0.0083866	0.996521	-0.0050278	1.00394	0.0056743	48	0.601006	0.753399	0.122975	0.0175822	FALSE
1255	YESphlox-Gluc1stationary7	1.00784	0.0112662	1.01556	0.0222821	1.00513	0.00737532	1.01261	0.0180774	30	0.181461	0.50677	0.29519	0.0289752	FALSE
1255	YESphlox-Glycerol2	0.987478	-0.01818	0.995047	-0.00716402	0.991937	-0.0116798	0.999323	-0.000977699	12	0.146285	0.617647	0.20926	0.0270538	FALSE
1255	YESphlox-Glycerol2MMS0.0075	0.986015	-0.0203185	0.993573	-0.00930248	0.982376	-0.0256527	0.989691	-0.0149506	12	0.341613	0.568229	0.245476	0.0485258	FALSE
1255	YESphlox-Glycerol3	0.998132	-0.00269685	1.00578	0.00831912	1.00371	0.00534764	1.01119	0.0160497	12	0.829098	0.960949	0.0172996	0.0283938	FALSE
1255	YESphlox-Glycerol3MMS0.005	1.00689	0.00991266	1.01461	0.0209286	1.0113	0.0162039	1.01882	0.026906	12	0.351813	0.607677	0.216327	0.0235449	FALSE
1255	YESphlox-HP10	1.04209	0.0594847	1.05008	0.0705007	0.995216	-0.00691901	1.00263	0.00378309	25	0.269164	0.671827	0.172742	0.187138	FALSE
1255	YESphlox-HP15	0.953932	-0.0680423	0.961243	-0.0570263	0.970416	-0.0433253	0.977641	-0.0326232	9	0.380057	0.747008	0.126675	0.149771	FALSE
1255	YESphlox-HP2	0.998265	-0.00250565	1.00592	0.00851032	0.999697	-0.000437849	1.00714	0.0102642	33	0.815472	0.936043	0.0287042	0.0404512	FALSE
1255	YESphlox-HP4	1.01282	0.018384	1.02059	0.0294	1.01146	0.0164432	1.01899	0.0271452	54	0.0617101	0.260983	0.583388	0.0467529	FALSE
1255	YESphlox-HP6	1.03817	0.0540373	1.04612	0.0650533	1.00837	0.0120286	1.01588	0.0227307	50	0.00339334	0.0370657	1.43103	0.0869747	FALSE
1255	YESphlox-HP8	1.00508	0.00730811	1.01278	0.0183241	0.990662	-0.013535	0.998038	-0.00283289	30	0.79334	0.915888	0.0381576	0.105213	FALSE
1255	YESphlox-HU8	0.977081	-0.0334497	0.98457	-0.0224337	0.967472	-0.0477076	0.974676	-0.0370055	12	0.0617698	0.286472	0.542917	0.0379567	FALSE
1255	YESphlox-HU8MMS0.075	0.998941	-0.00152828	1.0066	0.00948769	0.995755	-0.00613776	1.00317	0.00456434	12	0.94305	0.968538	0.0138834	0.0499355	FALSE
1255	YESphlox-KCl0.5	0.989238	-0.0156104	0.99682	-0.00459439	0.997194	-0.00405372	1.00462	0.00664837	12	0.125248	0.538865	0.26852	0.0215284	FALSE
1255	YESphlox-KCl0.5SDS0.004	1.02016	0.0287911	1.02798	0.0398071	1.01344	0.0192647	1.02099	0.0299667	12	0.257319	0.651876	0.185835	0.0584262	FALSE
1255	YESphlox-KCl1	0.991502	-0.0123126	0.999102	-0.00129667	1.00696	0.0100096	1.01446	0.0207117	12	0.735807	0.833585	0.0790502	0.0853463	FALSE
1255	YESphlox-LiCl4	1.00681	0.00979689	1.01453	0.0208129	1.00557	0.00800969	1.01305	0.0187118	12	0.290128	0.723348	0.140653	0.0200247	FALSE
1255	YESphlox-LiCl6	1.05473	0.0768798	1.06282	0.0878958	1.04457	0.0629043	1.05234	0.0736064	12	0.0039384	0.0897955	1.04675	0.0525783	FALSE
1255	YESphlox-MMS0.005	0.992975	-0.01017	1.00059	0.000845931	0.990431	-0.0138713	0.997806	-0.0031692	12	0.322907	0.56633	0.24693	0.0224407	FALSE
1255	YESphlox-MMS0.075	0.990248	-0.0141389	0.997838	-0.00312295	0.982437	-0.0255629	0.989752	-0.0148608	24	0.297009	0.439727	0.356817	0.0436846	FALSE
1255	YESphlox-NaCl150	1.00499	0.00718111	1.01269	0.0181971	1.00604	0.00869476	1.01354	0.0193969	12	0.426384	0.877703	0.0566524	0.0196116	FALSE
1255	YESphlox-NaCl150MMS0.005	0.998322	-0.00242252	1.00597	0.00859345	1.00124	0.00178973	1.0087	0.0124918	12	0.870408	0.951744	0.0214796	0.0341533	FALSE
1255	YESphlox-Ovana0.5	0.993481	-0.00943518	1.0011	0.00158079	0.995223	-0.00690807	1.00263	0.00379403	12	0.552715	0.955001	0.019996	0.0363206	FALSE
1255	YESphlox-Ovana1	1.01389	0.019904	1.02166	0.0309199	1.00457	0.00658031	1.01205	0.0172824	12	0.333283	0.763587	0.117141	0.0473162	FALSE
1255	YESphlox-Ovana4	1.02237	0.0319137	1.0302	0.0429297	0.995315	-0.00677462	1.00273	0.00392747	11	0.319976	0.851387	0.0698728	0.0710766	FALSE
1255	YESphlox-Phloxine2	1.001	0.001446	1.00868	0.012462	1.0083	0.0119285	1.01581	0.0226306	12	0.879098	0.969502	0.0134513	0.0210162	FALSE
1255	YESphlox-Phloxine2HP10	0.974939	-0.0366165	0.982412	-0.0256006	0.971517	-0.0416887	0.978751	-0.0309866	12	0.236008	0.50764	0.294444	0.0694013	FALSE
1255	YESphlox-Phloxine2HP15	1.04288	0.0605732	1.05087	0.0715892	0.992609	-0.0107021	1	0	11	0.274891	0.586088	0.232037	0.123862	FALSE
1255	YESphlox-SDS0.004	0.998779	-0.00176216	1.00643	0.00925381	1.00369	0.00531923	1.01117	0.0160213	12	0.87432	0.955529	0.019756	0.0250797	FALSE
1255	YESphlox-TBH1	1.02263	0.032279	1.03046	0.043295	1.01456	0.0208501	1.02211	0.0315522	12	0.0194723	0.147989	0.82977	0.0284341	FALSE
1255	YESphlox-TBH1.5	1.20961	0.274546	1.21889	0.285562	1.16537	0.22079	1.17405	0.231492	4	0.11126	0.44534	0.351309	0.188867	FALSE
1255	YESphlox-TSA1000	0.999793	-0.000298173	1.00746	0.0107178	1.00358	0.00515586	1.01105	0.015858	15	0.97408	0.97408	0.0114053	0.0226493	FALSE
1255	YESphlox-TSA500	0.990915	-0.0131665	0.99851	-0.00215052	0.990537	-0.0137178	0.997912	-0.0030157	15	0.18753	0.539014	0.2684	0.0241627	FALSE
1255	YESphlox-TeaTree1	0.996318	-0.00532217	1.00395	0.0056938	1.00183	0.00263834	1.00929	0.0133404	12	0.645964	0.827414	0.0822772	0.0260435	FALSE
1255	YESphlox-TeaTree10	0.989051	-0.0158838	0.996632	-0.00486781	0.985485	-0.0210949	0.992822	-0.0103928	12	0.145495	0.775258	0.110554	0.0233434	FALSE
1255	YESphlox-TeaTree100	0.994765	-0.00757164	1.00239	0.00344433	0.995113	-0.00706814	1.00252	0.00363396	12	0.601522	0.951799	0.0214546	0.0330609	FALSE
1255	YESphlox-Temp25	0.990191	-0.0142209	0.997781	-0.00320488	0.990717	-0.0134549	0.998094	-0.0027528	15	0.247919	0.720367	0.142446	0.0305797	FALSE
1255	YESphlox-Temp25Gluc0.1	1.00476	0.00684979	1.01246	0.0178658	1.00479	0.00689498	1.01227	0.0175971	24	0.508066	0.665482	0.176863	0.0330103	FALSE
1255	YESphlox-Temp25Gluc0.5	0.999568	-0.000624084	1.00723	0.0103919	1.00378	0.00544424	1.01125	0.0161463	24	0.937591	0.980997	0.00833211	0.0243569	FALSE
1255	YESphlox-Temp25Gluc1	0.992228	-0.0112567	0.999833	-0.000240682	0.988261	-0.0170359	0.995619	-0.00633378	30	0.212369	0.391642	0.407111	0.0311666	FALSE
1255	YESphlox-Temp25Gluc3	0.995171	-0.00698346	1.0028	0.00403251	0.999958	-6.09267e-05	1.0074	0.0106412	15	0.500967	0.929426	0.0317854	0.0257974	FALSE
1255	YESphlox-Tuni20	0.970014	-0.0439229	0.977449	-0.0329069	0.98775	-0.0177815	0.995105	-0.00707937	9	0.229342	0.74908	0.125472	0.0694003	FALSE
1255	YESphlox-Tuni40	1.00152	0.00218509	1.00919	0.0132011	0.977951	-0.032166	0.985232	-0.0214639	15	0.941011	0.969101	0.0136311	0.0779993	FALSE
1255	YESphlox-Tuni60	0.973695	-0.0384584	0.981158	-0.0274424	0.988265	-0.0170307	0.995623	-0.00632865	10	0.35723	0.897652	0.0468921	0.0861189	FALSE
1255	YESphlox-Tuni80	1.02466	0.0351413	1.03251	0.0461573	0.999997	-4.05813e-06	1.00744	0.010698	12	0.266577	0.861345	0.0648229	0.0731645	FALSE
1255	YESphlox-VPA10	0.96386	-0.0531039	0.971248	-0.042088	0.971988	-0.0409902	0.979225	-0.0302881	10	0.0520467	0.21431	0.668958	0.0512325	FALSE
1255	YESphlox-VPA8	0.982667	-0.0252251	0.990199	-0.0142091	0.990064	-0.014406	0.997436	-0.00370395	14	0.17183	0.462893	0.334519	0.0444892	FALSE
1255	YESphlox-Xylose2	0.998615	-0.00200009	1.00627	0.00901588	0.994927	-0.00733769	1.00233	0.00336441	12	0.858781	0.924454	0.0341146	0.025323	FALSE
1255	Yesphlox-Caffeine10	1.00565	0.00812531	1.01336	0.0191413	1.01466	0.0209917	1.02221	0.0316938	21	0.83048	0.940772	0.0265156	0.119756	FALSE
1255	Yesphlox-DMSO	0.997491	-0.00362357	1.00514	0.0073924	0.990224	-0.0141739	0.997596	-0.00347178	28	0.824159	0.997352	0.00115156	0.0582847	FALSE
1255	Yesphlox-Gal2	0.977299	-0.0331288	0.984789	-0.0221128	0.953145	-0.0692322	0.960242	-0.0585301	28	0.246556	0.614226	0.211672	0.101466	FALSE
1255	Yesphlox-Rapa1	1.0207	0.0295538	1.02852	0.0405698	1.0228	0.0325229	1.03041	0.043225	28	0.0853797	0.742248	0.129451	0.0606643	FALSE
1255	Yesphlox-Rapa100	1.04314	0.0609375	1.05114	0.0719535	1.0198	0.0282837	1.02739	0.0389858	28	0.0535516	0.384584	0.415009	0.11337	FALSE
1255	Yesphlox-Sorb1.2	1.01314	0.0188381	1.02091	0.0298541	0.990667	-0.0135276	0.998043	-0.00282553	28	0.4149	0.86641	0.0622766	0.0837249	FALSE
1255	Yesphlox-Torin5	1.02309	0.0329401	1.03094	0.0439561	1.02117	0.0302244	1.02877	0.0409264	28	0.359556	0.721144	0.141978	0.131542	FALSE
130	EMM-3AT4	0.980461	-0.0284672	0.990007	-0.0144901	0.992173	-0.0113365	0.995343	-0.00673404	15	0.368655	0.749094	0.125464	0.0763072	FALSE
130	EMM-3AT6	0.99546	-0.00656418	1.00515	0.00741294	1.00394	0.00567566	1.00715	0.0102781	15	0.70347	0.917319	0.0374795	0.0328322	FALSE
130	EMM-Bleo200	0.971892	-0.0411326	0.981353	-0.0271554	0.978937	-0.0307117	0.982065	-0.0261093	15	0.0149826	0.0920753	1.03586	0.0289507	FALSE
130	EMM-Canav60	1.00261	0.00375589	1.01237	0.017733	1.00333	0.00479778	1.00654	0.0094002	15	0.876349	0.98676	0.00578848	0.0559813	FALSE
130	EMM-Cys	0.949571	-0.0746517	0.958816	-0.0606746	0.988628	-0.0165002	0.991787	-0.0118978	30	0.0891027	0.500522	0.300577	0.152552	FALSE
130	EMM-Met	1.00415	0.00597217	1.01392	0.0199493	1.00199	0.00286504	1.00519	0.00746746	30	0.756488	0.890538	0.0503474	0.0573424	FALSE
130	EMMphlox-Act0.1	0.952347	-0.0704407	0.931554	-0.102289	0.987311	-0.0184237	0.995601	-0.00636024	35	0.315511	0.786009	0.104573	0.244391	FALSE
130	EMMphlox-Act1	0.939417	-0.0901631	0.918906	-0.122011	1.00139	0.00201115	1.0098	0.0140746	36	0.233383	0.662807	0.178613	0.268682	FALSE
130	EMMphlox-Act2	0.939219	-0.0904658	0.918713	-0.122314	0.995339	-0.00673994	1.0037	0.00532355	36	0.221012	0.765457	0.116079	0.261138	FALSE
130	EMMphlox-Cana75	1.00833	0.0119656	0.986313	-0.0198823	1.00381	0.00549123	1.01224	0.0175547	37	0.7883	0.887932	0.0516204	0.136981	FALSE
130	EMMphlox-EtOH0.1	0.945634	-0.0806457	0.924988	-0.112494	1.00053	0.000767361	1.00893	0.0128308	36	0.276962	0.855105	0.0679805	0.263811	FALSE
130	YES-Bleo200	0.996471	-0.00510012	1.00215	0.00309708	1.00607	0.00873667	1.0101	0.0144953	15	0.613291	0.903503	0.0440706	0.0254697	FALSE
130	YES-Bleo300	0.987631	-0.0179554	0.993259	-0.00975822	0.996016	-0.00575862	1	0	5	0.272337	0.927189	0.0328319	0.0216741	FALSE
130	YES-Bleo600	0.971993	-0.0409815	0.977532	-0.0327843	0.976072	-0.0349412	0.979975	-0.0291826	10	0.0098524	0.187964	0.725926	0.027293	FALSE
130	YES-Bortezomib100	1.00125	0.00180412	1.00696	0.0100013	1.0035	0.00503463	1.00751	0.0107933	15	0.791518	0.902635	0.0444878	0.0163608	FALSE
130	YES-Bortezomib200	1.00351	0.00505593	1.00923	0.0132531	0.997794	-0.00318557	1.00179	0.00257305	15	0.498345	0.701375	0.15405	0.018144	FALSE
130	YES-Bref60	0.934769	-0.0973175	0.940096	-0.0891203	0.893316	-0.162758	0.896889	-0.156999	15	0.177631	0.374998	0.425971	0.178847	FALSE
130	YES-Calco10KCl0.5	0.991661	-0.0120813	0.997311	-0.00388404	1.00023	0.000334245	1.00423	0.00609286	15	0.289559	0.603408	0.219389	0.0285727	FALSE
130	YES-Calco2	1.00888	0.0127568	1.01463	0.020954	1.01078	0.0154724	1.01483	0.021231	15	0.32079	0.703271	0.152877	0.0327832	FALSE
130	YES-Calco4KCl0.5	0.995309	-0.00678427	1.00098	0.00141294	0.997762	-0.00323187	1.00175	0.00252675	15	0.553186	0.798268	0.0978511	0.029097	FALSE
130	YES-Cana120	1.00288	0.0041551	1.0086	0.0123523	1.00428	0.00615647	1.00829	0.0119151	14	0.754394	0.884182	0.0534585	0.0331502	FALSE
130	YES-Cana60	1.00105	0.00150973	1.00675	0.00970693	0.996016	-0.00575862	1	0	15	0.920094	0.962301	0.0166893	0.0391766	FALSE
130	YES-CoCl0.25	0.993504	-0.0094023	0.999165	-0.0012051	0.999236	-0.00110271	1.00323	0.00465591	15	0.342916	0.795252	0.0994955	0.0246749	FALSE
130	YES-CoCl5	0.986939	-0.0189677	0.992562	-0.0107705	0.99378	-0.00900214	0.997754	-0.00324352	15	0.0365903	0.159458	0.797354	0.0210937	FALSE
130	YES-Cycloh100	0.983032	-0.0246891	0.988634	-0.0164919	0.996016	-0.00575862	1	0	15	0.076288	0.5555	0.255316	0.0338812	FALSE
130	YES-Cycloh200	0.991252	-0.0126764	0.9969	-0.00447921	0.996016	-0.00575862	1	0	15	0.139563	0.530339	0.275447	0.0205743	FALSE
130	YES-Cycloh400	0.99961	-0.000562682	1.00531	0.00763453	0.996171	-0.0055341	1.00016	0.000224523	15	0.958352	0.970215	0.0131319	0.0275079	FALSE
130	YES-Cycloh600	0.999638	-0.000522482	1.00533	0.00767473	1.00214	0.00308406	1.00615	0.00884268	15	0.937355	0.993949	0.00263595	0.0158379	FALSE
130	YES-Dhcumarin100	1.00183	0.00264167	1.00754	0.0108389	1.0096	0.0137777	1.01363	0.0195363	13	0.780407	0.880855	0.0550956	0.0221942	FALSE
130	YES-Dhcumarin200	0.990459	-0.0138305	0.996103	-0.00563331	0.996016	-0.00575862	1	0	14	0.324324	0.66023	0.180304	0.0343175	FALSE
130	YES-Dhcumarin50	1.00841	0.0120853	1.01416	0.0202825	1.00766	0.0110065	1.01169	0.0167651	15	0.151598	0.467087	0.330602	0.0204018	FALSE
130	YES-EDTA0.1	1.00964	0.013837	1.01539	0.0220342	1.01021	0.0146562	1.01425	0.0204148	15	0.222541	0.710736	0.148292	0.0284982	FALSE
130	YES-EDTA0.3	1.01166	0.0167301	1.01743	0.0249273	1.01699	0.0243089	1.02106	0.0300675	15	0.208201	0.594433	0.225897	0.0336699	FALSE
130	YES-EDTA0.6	0.994084	-0.00856051	0.999748	-0.000363299	0.998402	-0.00230755	1.00239	0.00345107	15	0.491612	0.853017	0.0690422	0.0317377	FALSE
130	YES-EtOH5	0.978975	-0.0306566	0.984553	-0.0224594	0.988793	-0.0162595	0.992748	-0.0105009	15	0.0245479	0.281973	0.549792	0.031969	FALSE
130	YES-Forma2	0.982767	-0.0250781	0.988367	-0.0168809	0.985054	-0.0217258	0.988993	-0.0159671	15	0.000676109	0.0154153	1.81205	0.0150923	FALSE
130	YES-Forma3	0.965299	-0.0509527	0.970799	-0.0427555	0.984171	-0.0230191	0.988107	-0.0172605	15	0.0186061	0.176758	0.752621	0.0504733	FALSE
130	YES-HU30	0.984713	-0.0222246	0.990324	-0.0140273	0.996016	-0.00575862	1	0	15	0.018937	0.179902	0.744965	0.0216713	FALSE
130	YES-HU45	0.979503	-0.0298782	0.985084	-0.0216809	0.980853	-0.0278911	0.984776	-0.0221325	15	0.217235	0.66932	0.174367	0.0613651	FALSE
130	YES-KCl0.5SDS0.01	1.01046	0.0150189	1.01622	0.0232161	1.01228	0.0176101	1.01633	0.0233687	15	0.348062	0.613283	0.212339	0.0413181	FALSE
130	YES-KCl1SDS0.01	0.995971	-0.00582462	1.00165	0.00237258	1.01492	0.0213627	1.01898	0.0271214	15	0.78607	0.923835	0.0344056	0.0561998	FALSE
130	YES-Ovana3	1.05087	0.0715805	1.05686	0.0797777	0.977267	-0.0331746	0.981176	-0.027416	11	0.268115	0.627738	0.202222	0.144565	FALSE
130	YES-Ovana6	0.998644	-0.00195833	1.00433	0.00623888	0.995807	-0.00606137	0.99979	-0.000302749	12	0.942928	0.977851	0.00972713	0.0641616	FALSE
130	YES-SDS0.01	1.00359	0.00516888	1.00931	0.0133661	1.00706	0.0101428	1.01108	0.0159014	19	0.777905	0.851999	0.0695611	0.0542569	FALSE
130	YES-SDS0.02	0.978999	-0.0306205	0.984578	-0.0224233	0.987143	-0.018669	0.991091	-0.0129104	11	0.0397786	0.200216	0.6985	0.0293013	FALSE
130	YES-TBH15	0.947661	-0.0775565	0.953061	-0.0693593	0.858262	-0.220509	0.861695	-0.214751	7	0.608307	0.80899	0.0920571	0.257605	FALSE
130	YES-UV1000	1.01588	0.0227257	1.02167	0.0309229	1.00478	0.00687275	1.00879	0.0126314	14	0.497048	0.916348	0.0379396	0.0851987	FALSE
130	YES-UV10m	1.00815	0.0117034	1.01389	0.0199006	1.00117	0.00168561	1.00517	0.00744423	15	0.523332	0.840699	0.0753597	0.0478692	FALSE
130	YES-UV2000	1.01854	0.0265083	1.02435	0.0347055	1.00847	0.0121621	1.0125	0.0179207	15	0.290138	0.738614	0.131582	0.0652872	FALSE
130	YES-UV20m	1.00379	0.00546338	1.00951	0.0136606	0.997361	-0.00381263	1.00135	0.00194599	15	0.707192	0.953685	0.0205949	0.0377765	FALSE
130	YES-UV3000	0.995997	-0.00578714	1.00167	0.00241007	0.997673	-0.00336166	1.00166	0.00239696	15	0.603702	0.990365	0.00420469	0.0283526	FALSE
130	YES-UV4000	0.996608	-0.00490173	1.00229	0.00329548	0.990506	-0.0137627	0.994467	-0.00800408	14	0.832286	0.95943	0.0179866	0.0586046	FALSE
130	YES-UV5m	0.989638	-0.0150277	0.995277	-0.00683053	0.996016	-0.00575862	1	0	15	0.214133	0.622864	0.205606	0.0301602	FALSE
130	YES-UV6000	0.998969	-0.00148807	1.00466	0.00670914	1.0054	0.00777371	1.00942	0.0135323	15	0.886122	0.935351	0.0290254	0.0264306	FALSE
130	YES-UV9000	0.99315	-0.00991703	0.998809	-0.00171982	0.997982	-0.00291461	1.00197	0.00284401	15	0.228597	0.561733	0.25047	0.0198965	FALSE
130	YES-VPA5	0.997124	-0.00415512	1.00281	0.00404209	0.996016	-0.00575862	1	0	14	0.639041	0.847101	0.0720647	0.0212952	FALSE
130	YESphlox-Act0.1	1.00042	0.00061022	1.00701	0.0100754	0.998581	-0.00204907	1.00328	0.00472374	36	0.964638	0.988849	0.00486994	0.0557677	FALSE
130	YESphlox-Act1	1.01396	0.0199969	1.02063	0.0294621	1.00304	0.00437785	1.00776	0.0111507	36	0.155386	0.913949	0.0390778	0.0567047	FALSE
130	YESphlox-Act2	0.98205	-0.0261317	0.988514	-0.0166665	0.995316	-0.00677281	1	0	36	0.077595	0.656468	0.182786	0.0583592	FALSE
130	YESphlox-stationary7	0.993005	-0.0101268	0.999542	-0.000661618	0.995316	-0.00677281	1	0	38	0.125292	0.83279	0.0794643	0.0245281	FALSE
130	YESphlox-Benza12	1.00175	0.00251855	1.00834	0.0119838	1.00282	0.00406672	1.00754	0.0108395	14	0.710115	0.961871	0.0168832	0.0154708	FALSE
130	YESphlox-Benza4	0.998935	-0.00153763	1.00551	0.00792758	0.995929	-0.00588508	1.00062	0.000887723	15	0.822688	0.898168	0.0466425	0.0162802	FALSE
130	YESphlox-Benza8	1.00171	0.00246978	1.00831	0.011935	1.00466	0.00670422	1.00939	0.013477	15	0.55953	0.79733	0.0983617	0.00769648	FALSE
130	YESphlox-Bort500	0.97541	-0.0359198	0.98183	-0.0264546	0.979688	-0.0296054	0.984298	-0.0228326	14	0.0102707	0.0915109	1.03853	0.0304814	FALSE
130	YESphlox-CdCl1	0.945033	-0.0815637	0.951253	-0.0720985	0.963752	-0.0532658	0.968287	-0.046493	13	0.182564	0.835165	0.0782275	0.140845	FALSE
130	YESphlox-Diamide2	0.993978	-0.00871454	1.00052	0.000750666	0.990664	-0.0135328	0.995325	-0.00675998	15	0.373192	0.746383	0.127038	0.0242819	FALSE
130	YESphlox-Diamide3	1.00624	0.00896971	1.01286	0.0184349	0.995316	-0.00677281	1	0	15	0.513921	0.800079	0.0968669	0.0354202	FALSE
130	YESphlox-Diamide3.5	0.987837	-0.0176556	0.994339	-0.00819038	0.994851	-0.0074471	0.999533	-0.000674289	15	0.235629	0.43046	0.366067	0.0374964	FALSE
130	YESphlox-EDTA4	1.02573	0.0366505	1.03248	0.0461157	1.01616	0.0231234	1.02094	0.0298962	15	0.0438007	0.357441	0.446796	0.0447908	FALSE
130	YESphlox-EGTA1	1.00935	0.013424	1.01599	0.0228892	1.0089	0.012784	1.01365	0.0195568	15	0.0867314	0.60489	0.218324	0.018429	FALSE
130	YESphlox-EGTA10	0.935506	-0.0961816	0.941664	-0.0867164	0.995316	-0.00677281	1	0	15	0.108857	0.384627	0.41496	0.146646	FALSE
130	YESphlox-EGTA15	1.04197	0.059311	1.04883	0.0687762	0.999446	-0.00079895	1.00415	0.00597386	6	0.319888	0.969582	0.0134153	0.093648	FALSE
130	YESphlox-EGTA5	1.00132	0.00190312	1.00791	0.0113683	0.996791	-0.00463651	1.00148	0.00213629	15	0.826103	0.96353	0.0161349	0.021516	FALSE
130	YESphlox-EtOH0.1	1.01255	0.0179951	1.01922	0.0274603	0.998237	-0.00254625	1.00293	0.00422656	36	0.302207	0.794876	0.0997004	0.0712833	FALSE
130	YESphlox-EtOH10	1.00259	0.00373854	1.00919	0.0132038	0.995316	-0.00677281	1	0	13	0.751874	0.956864	0.0191498	0.0281365	FALSE
130	YESphlox-Forma2.5	0.995033	-0.00718354	1.00158	0.00228167	0.99748	-0.00364017	1.00217	0.00313264	19	0.453134	0.781951	0.10682	0.0269421	FALSE
130	YESphlox-Gluc0.1stationary7	0.990701	-0.0134785	0.997222	-0.00401328	0.996071	-0.00567909	1.00076	0.00109372	30	0.170939	0.405794	0.391694	0.0347276	FALSE
130	YESphlox-Gluc0.5stationary7	0.991512	-0.0122985	0.998038	-0.00283325	0.99612	-0.00560841	1.00081	0.0011644	60	0.0995164	0.204461	0.68939	0.0360326	FALSE
130	YESphlox-Gluc1stationary7	0.996648	-0.00484344	1.00321	0.00462177	0.995316	-0.00677281	1	0	36	0.487838	0.707077	0.150533	0.0259001	FALSE
130	YESphlox-Glycerol2	1.00725	0.0104259	1.01388	0.0198911	0.997738	-0.00326725	1.00243	0.00350556	15	0.290271	0.752067	0.123744	0.0245307	FALSE
130	YESphlox-Glycerol2MMS0.0075	1.02078	0.0296664	1.0275	0.0391316	1.01824	0.0260721	1.02303	0.0328449	15	0.0886935	0.302069	0.519893	0.0437029	FALSE
130	YESphlox-Glycerol3	1.00626	0.00900116	1.01288	0.0184664	1.00713	0.0102545	1.01187	0.0170273	15	0.295778	0.752616	0.123426	0.0210773	FALSE
130	YESphlox-Glycerol3MMS0.005	1.00004	5.86563e-05	1.00662	0.00952386	0.998982	-0.00146883	1.00368	0.00530398	15	0.995136	0.995136	0.00211772	0.024219	FALSE
130	YESphlox-HP10	1.0307	0.0436257	1.03749	0.0530909	0.998016	-0.00286451	1.00271	0.0039083	40	0.347259	0.714648	0.145908	0.204995	FALSE
130	YESphlox-HP15	1.01194	0.0171252	1.0186	0.0265904	1.04499	0.0634929	1.04991	0.0702657	13	0.77512	0.939832	0.0269498	0.148124	FALSE
130	YESphlox-HP2	1.00024	0.00034645	1.00682	0.00981166	1.00244	0.00351231	1.00715	0.0102851	42	0.975769	0.989708	0.00449285	0.0493533	FALSE
130	YESphlox-HP4	0.97812	-0.0319165	0.984558	-0.0224513	0.988244	-0.0170606	0.992894	-0.0102878	69	0.00918191	0.10451	0.98084	0.0660743	FALSE
130	YESphlox-HP6	0.98118	-0.0274102	0.987638	-0.017945	0.993224	-0.00980854	0.997898	-0.00303573	64	0.0884913	0.319582	0.495417	0.0859669	FALSE
130	YESphlox-HP8	0.971181	-0.042188	0.977574	-0.0327227	1.00272	0.0039177	1.00744	0.0106905	44	0.185174	0.686092	0.163618	0.142221	FALSE
130	YESphlox-HU8	0.990513	-0.0137527	0.997033	-0.00428747	0.997505	-0.0036041	1.0022	0.00316871	15	0.250514	0.462177	0.335191	0.0298851	FALSE
130	YESphlox-HU8MMS0.075	0.967758	-0.0472823	0.974128	-0.0378171	0.973504	-0.0387409	0.978085	-0.031968	15	0.0159138	0.201575	0.695563	0.0454868	FALSE
130	YESphlox-KCl0.5	1.00147	0.00212558	1.00807	0.0115908	1.0061	0.00876707	1.01083	0.0155399	15	0.825747	0.953722	0.0205784	0.0243133	FALSE
130	YESphlox-KCl0.5SDS0.004	1.02519	0.0358897	1.03194	0.0453549	1.02547	0.0362911	1.0303	0.0430639	15	0.00992178	0.174988	0.756992	0.0324906	FALSE
130	YESphlox-KCl1	1.0096	0.0137887	1.01625	0.0232539	1.00857	0.0123108	1.01332	0.0190836	15	0.297445	0.562962	0.249521	0.0337172	FALSE
130	YESphlox-LiCl4	1.00272	0.00392145	1.00932	0.0133867	1.00804	0.0115487	1.01278	0.0183215	15	0.673874	0.939315	0.0271887	0.0233376	FALSE
130	YESphlox-LiCl6	0.998062	-0.00279822	1.00463	0.00666699	1.00164	0.00236401	1.00635	0.00913682	15	0.770886	0.895157	0.0481007	0.0241245	FALSE
130	YESphlox-MMS0.005	0.998942	-0.00152689	1.00552	0.00793832	1.01507	0.0215809	1.01985	0.0283537	15	0.902107	0.965183	0.0153904	0.0319149	FALSE
130	YESphlox-MMS0.075	0.992403	-0.0110027	0.998935	-0.00153745	1.00501	0.00720324	1.00973	0.013976	30	0.472762	0.598831	0.222695	0.0564058	FALSE
130	YESphlox-NaCl150	1.00254	0.0036595	1.00914	0.0131247	1.00941	0.0135053	1.01415	0.0202781	15	0.725465	0.878202	0.0564054	0.0264316	FALSE
130	YESphlox-NaCl150MMS0.005	1.01099	0.0157668	1.01764	0.025232	1.01462	0.0209347	1.01939	0.0277075	15	0.052634	0.285728	0.544048	0.0190221	FALSE
130	YESphlox-Ovana0.5	0.999324	-0.000974891	1.0059	0.00849032	1.00121	0.00173968	1.00592	0.00851249	14	0.944092	0.978205	0.00957	0.0347208	FALSE
130	YESphlox-Ovana1	0.975559	-0.0356991	0.98198	-0.0262339	0.980344	-0.0286393	0.984958	-0.0218665	14	0.000329561	0.00997597	2.00104	0.0191864	FALSE
130	YESphlox-Ovana4	1.00587	0.00844332	1.01249	0.0179085	0.995316	-0.00677281	1	0	16	0.794369	0.935089	0.0291471	0.0886788	FALSE
130	YESphlox-Phloxine2	0.99427	-0.00829098	1.00081	0.00117423	1.00583	0.00837973	1.01056	0.0151525	15	0.423113	0.914341	0.0388916	0.0258943	FALSE
130	YESphlox-Phloxine2HP10	1.03561	0.0504766	1.04242	0.0599418	1.03142	0.0446349	1.03628	0.0514077	15	0.175105	0.433956	0.362554	0.0968949	FALSE
130	YESphlox-Phloxine2HP15	1.01786	0.0255444	1.02456	0.0350096	1.02158	0.0308005	1.02639	0.0375733	13	0.729078	0.847067	0.0720824	0.182706	FALSE
130	YESphlox-SDS0.004	1.00765	0.0109919	1.01428	0.0204571	1.00718	0.0103267	1.01192	0.0170995	15	0.101153	0.575487	0.239964	0.0153306	FALSE
130	YESphlox-TBH1	1.0011	0.00159309	1.00769	0.0110583	1.00241	0.00347599	1.00713	0.0102488	15	0.84081	0.912879	0.0395867	0.019428	FALSE
130	YESphlox-TBH1.5	0.897997	-0.155217	0.903908	-0.145752	0.870284	-0.200442	0.874379	-0.193669	7	0.072287	0.428832	0.367713	0.124718	FALSE
130	YESphlox-TSA1000	0.988138	-0.0172158	0.994642	-0.00775056	0.994639	-0.00775467	0.99932	-0.000981866	19	0.0514398	0.345382	0.461701	0.0235785	FALSE
130	YESphlox-TSA500	0.987856	-0.0176269	0.994359	-0.0081617	0.987414	-0.0182724	0.992061	-0.0114996	19	0.142387	0.539014	0.2684	0.0336541	FALSE
130	YESphlox-TeaTree1	1.00987	0.0141678	1.01652	0.023633	1.00917	0.0131713	1.01392	0.0199441	15	0.209498	0.572027	0.242583	0.0282462	FALSE
130	YESphlox-TeaTree10	0.998884	-0.00161108	1.00546	0.00785413	1.00188	0.00270745	1.00659	0.00948026	15	0.828652	0.884451	0.0533264	0.0179904	FALSE
130	YESphlox-TeaTree100	1.00181	0.00260247	1.0084	0.0120677	1.0031	0.00447183	1.00782	0.0112446	15	0.782727	0.951799	0.0214546	0.0236977	FALSE
130	YESphlox-Temp25	0.994359	-0.00816123	1.0009	0.00130398	0.996073	-0.00567596	1.00076	0.00109685	19	0.523113	0.87442	0.0582801	0.0369046	FALSE
130	YESphlox-Temp25Gluc0.1	0.994075	-0.00857292	1.00062	0.000892286	1.00432	0.00622433	1.00905	0.0129971	30	0.535131	0.668945	0.174609	0.0507344	FALSE
130	YESphlox-Temp25Gluc0.5	0.987408	-0.0182821	0.993907	-0.00881693	0.981857	-0.0264156	0.986477	-0.0196428	30	0.0746925	0.248243	0.605124	0.0359002	FALSE
130	YESphlox-Temp25Gluc1	1.0006	0.000868551	1.00719	0.0103338	0.998222	-0.00256717	1.00292	0.00420564	38	0.910983	0.94423	0.0249221	0.0304636	FALSE
130	YESphlox-Temp25Gluc3	0.995157	-0.00700352	1.00171	0.00246169	0.995316	-0.00677281	1	0	19	0.518463	0.937222	0.0281575	0.0309563	FALSE
130	YESphlox-Tuni20	1.00599	0.00861772	1.01261	0.0180829	1.04552	0.0642141	1.05043	0.0709869	12	0.848818	0.952152	0.0212937	0.1068	FALSE
130	YESphlox-Tuni40	0.994149	-0.00846578	1.00069	0.000999428	1.01299	0.0186143	1.01775	0.0253871	18	0.744637	0.894206	0.0485625	0.0749462	FALSE
130	YESphlox-Tuni60	0.905011	-0.143994	0.910968	-0.134528	0.941287	-0.0872937	0.945716	-0.0805209	12	0.0374195	0.676164	0.169948	0.139902	FALSE
130	YESphlox-Tuni80	0.95814	-0.0616919	0.964447	-0.0522266	0.99081	-0.0133202	0.995472	-0.00654743	16	0.292441	0.861345	0.0648229	0.154261	FALSE
130	YESphlox-VPA10	0.99394	-0.00876922	1.00048	0.000695991	0.995316	-0.00677281	1	0	15	0.523285	0.732862	0.134978	0.0351956	FALSE
130	YESphlox-VPA8	0.97975	-0.0295148	0.986199	-0.0200496	0.983161	-0.0244998	0.987788	-0.0177269	15	0.0209876	0.181261	0.741696	0.0297446	FALSE
130	YESphlox-Xylose2	0.996192	-0.00550375	1.00275	0.00396146	1.00206	0.00297045	1.00678	0.00974326	13	0.706653	0.86622	0.062372	0.0350718	FALSE
130	Yesphlox-Caffeine10	1.03535	0.0501119	1.04216	0.0595771	1.02031	0.0290063	1.02511	0.0357792	29	0.175482	0.731691	0.135672	0.137393	FALSE
130	Yesphlox-DMSO	1.01367	0.0195847	1.02034	0.0290499	1.02071	0.029574	1.02551	0.0363468	36	0.364112	0.908621	0.0416172	0.0888727	FALSE
130	Yesphlox-Gal2	0.964178	-0.0526293	0.970524	-0.0431641	0.988671	-0.0164375	0.993323	-0.00966466	36	0.0113272	0.0993954	1.00263	0.0801029	FALSE
130	Yesphlox-Rapa1	0.979896	-0.0292994	0.986346	-0.0198342	0.984005	-0.0232629	0.988635	-0.0164901	34	0.157716	0.742248	0.129451	0.0807312	FALSE
130	Yesphlox-Rapa100	0.976174	-0.0347893	0.9826	-0.0253241	0.993307	-0.00968775	0.997982	-0.00291494	36	0.157063	0.603112	0.219602	0.0987315	FALSE
130	Yesphlox-Sorb1.2	0.986606	-0.0194536	0.9931	-0.00998839	0.985524	-0.0210376	0.990161	-0.0142648	34	0.160911	0.855829	0.0676129	0.053468	FALSE
130	Yesphlox-Torin5	0.961311	-0.0569252	0.967638	-0.04746	0.98685	-0.0190972	0.991494	-0.0123244	36	0.163868	0.606747	0.216992	0.163846	FALSE
1326	EMM-3AT4	1.01076	0.0154472	1.03648	0.0516973	1.00597	0.00858504	1.02273	0.032432	9	0.450836	0.786027	0.104563	0.0385522	FALSE
1326	EMM-3AT6	1.02028	0.0289623	1.04624	0.0652124	1.00584	0.00840431	1.02261	0.0322513	9	0.316702	0.78487	0.105202	0.0563437	FALSE
1326	EMM-Bleo200	0.994015	-0.00866035	1.01931	0.0275898	1.00607	0.00872801	1.02284	0.032575	9	0.505212	0.6697	0.17412	0.0205682	FALSE
1326	EMM-Canav60	0.994599	-0.00781269	1.01991	0.0284375	0.997555	-0.00353138	1.01418	0.0203156	9	0.498813	0.91294	0.0395579	0.0165166	FALSE
1326	EMM-Cys	0.990821	-0.0133031	1.01603	0.022947	0.992573	-0.0107553	1.00912	0.0130917	18	0.590641	0.808184	0.0924897	0.0686916	FALSE
1326	EMM-Met	1.00487	0.00701468	1.03044	0.0432648	0.994697	-0.00767121	1.01128	0.0161758	18	0.789177	0.890538	0.0503474	0.0741663	FALSE
1326	EMMphlox-Act0.1	1.00586	0.00842437	1.02387	0.0340301	1.01884	0.0269288	1.02647	0.0376905	19	0.582373	0.882988	0.0540452	0.026621	FALSE
1326	EMMphlox-Act1	0.988914	-0.0160826	1.00662	0.00952319	1.00667	0.00958555	1.0142	0.0203473	20	0.361485	0.769094	0.114021	0.0377886	FALSE
1326	EMMphlox-Act2	1.01864	0.0266396	1.03688	0.0522453	1.02795	0.0397684	1.03565	0.0505301	20	0.283528	0.77664	0.10978	0.0669088	FALSE
1326	EMMphlox-Cana75	0.979405	-0.0300228	0.996943	-0.00441708	0.993421	-0.00952336	1.00086	0.00123836	22	0.0744642	0.308582	0.51063	0.0346241	FALSE
1326	EMMphlox-EtOH0.1	1.00784	0.0112609	1.02588	0.0368666	1.02762	0.0393009	1.03531	0.0500626	20	0.605128	0.925058	0.0338311	0.0557114	FALSE
1326	YES-Bleo200	1.00179	0.00258178	1.02592	0.0369193	1.00863	0.0123946	1.02871	0.0408339	8	0.924208	0.953084	0.0208687	0.0521021	FALSE
1326	YES-Bleo300	0.998709	-0.00186375	1.02276	0.0324738	0.99656	-0.00497168	1.0164	0.0234676	3	0.939612	0.996216	0.0016465	0.0265258	FALSE
1326	YES-Bleo600	1.00108	0.00155052	1.02519	0.035888	1.00165	0.002372	1.02159	0.0308113	6	0.894	0.952483	0.0211428	0.018236	FALSE
1326	YES-Bortezomib100	0.992633	-0.0106677	1.01654	0.0236698	0.99519	-0.00695668	1.015	0.0214826	9	0.178712	0.509329	0.293001	0.0136956	FALSE
1326	YES-Bortezomib200	1.00299	0.00431338	1.02715	0.0386509	1.00769	0.0110489	1.02775	0.0394882	9	0.695319	0.80884	0.0921374	0.0212793	FALSE
1326	YES-Bref60	0.984492	-0.0225486	1.0082	0.011789	0.98048	-0.0284393	1	0	9	0.727798	0.873358	0.0588078	0.131931	FALSE
1326	YES-Calco10KCl0.5	1.00959	0.0137685	1.03391	0.048106	1.00209	0.0030147	1.02204	0.031454	9	0.58137	0.838939	0.0762698	0.0507025	FALSE
1326	YES-Calco2	1.00776	0.0111511	1.03203	0.0454886	0.996481	-0.00508646	1.01632	0.0233528	9	0.617648	0.850958	0.070092	0.0452651	FALSE
1326	YES-Calco4KCl0.5	1.00852	0.0122433	1.03281	0.0465809	1.00822	0.0118039	1.02829	0.0402432	8	0.415571	0.744376	0.128207	0.0276898	FALSE
1326	YES-Cana120	1.00155	0.0022295	1.02567	0.036567	1.00452	0.0065038	1.02452	0.0349431	9	0.882445	0.932203	0.0304895	0.0301252	FALSE
1326	YES-Cana60	1.01217	0.0174582	1.03655	0.0517957	1.0002	0.000281743	1.02011	0.028721	8	0.517682	0.718867	0.143352	0.0512967	FALSE
1326	YES-CoCl0.25	1.00253	0.00363843	1.02667	0.0379759	0.990028	-0.0144589	1.00974	0.0139804	9	0.839336	0.973225	0.0117869	0.0362091	FALSE
1326	YES-CoCl5	0.988626	-0.0165039	1.01244	0.0178336	0.985748	-0.0207096	1.00537	0.00772968	9	0.103801	0.319818	0.495097	0.0179795	FALSE
1326	YES-Cycloh100	0.982836	-0.0249775	1.00651	0.00936004	0.987897	-0.0175681	1.00756	0.0108712	9	0.00170935	0.118796	0.925199	0.0116454	FALSE
1326	YES-Cycloh200	0.993195	-0.00985115	1.01712	0.0244864	0.997836	-0.00312557	1.0177	0.0253137	9	0.421844	0.831855	0.0799526	0.0235391	FALSE
1326	YES-Cycloh400	1.00434	0.00625393	1.02854	0.0405914	1.0023	0.00330729	1.02225	0.0317466	8	0.741682	0.862773	0.0641034	0.0359681	FALSE
1326	YES-Cycloh600	1.00526	0.00756585	1.02947	0.0419034	0.995397	-0.00665624	1.01521	0.021783	9	0.620787	0.962292	0.016693	0.0304391	FALSE
1326	YES-Dhcumarin100	0.996664	-0.00482098	1.02067	0.0295165	1.00225	0.00324893	1.02221	0.0316882	9	0.729741	0.860682	0.0651571	0.0275706	FALSE
1326	YES-Dhcumarin200	0.993127	-0.0099504	1.01705	0.0243871	1.01375	0.0197023	1.03393	0.0481416	9	0.577672	0.774335	0.111071	0.0355765	FALSE
1326	YES-Dhcumarin50	0.996513	-0.00503942	1.02052	0.0292981	1.00222	0.00320608	1.02218	0.0316454	9	0.553063	0.778385	0.108805	0.0154967	FALSE
1326	YES-EDTA0.1	0.991354	-0.0125278	1.01523	0.0218097	1.00472	0.0067875	1.02472	0.0352268	9	0.18817	0.710736	0.148292	0.0171294	FALSE
1326	YES-EDTA0.3	0.98653	-0.0195654	1.01029	0.0147721	0.994962	-0.00728627	1.01477	0.021153	9	0.185802	0.572471	0.242247	0.027789	FALSE
1326	YES-EDTA0.6	1.004	0.00575334	1.02818	0.0400908	0.998305	-0.00244795	1.01818	0.0259913	9	0.74976	0.931377	0.0308745	0.036363	FALSE
1326	YES-EtOH5	1.00171	0.0024677	1.02584	0.0368052	0.999459	-0.000780567	1.01936	0.0276587	9	0.835202	0.971301	0.0126463	0.023187	FALSE
1326	YES-Forma2	0.998774	-0.0017699	1.02283	0.0325676	0.996808	-0.00461308	1.01665	0.0238262	9	0.90041	0.986126	0.00606752	0.0280904	FALSE
1326	YES-Forma3	0.995774	-0.00610964	1.01976	0.0282279	0.989088	-0.0158293	1.00878	0.01261	9	0.689539	0.819206	0.0866068	0.0303666	FALSE
1326	YES-HU30	0.988096	-0.0172771	1.0119	0.0170605	0.9885	-0.0166873	1.00818	0.011752	9	0.0393257	0.249063	0.603691	0.0138535	FALSE
1326	YES-HU45	1.00372	0.00535517	1.02789	0.0396927	0.99932	-0.000981556	1.01921	0.0274577	9	0.785874	0.972933	0.0119169	0.0399141	FALSE
1326	YES-KCl0.5SDS0.01	1.02539	0.0361667	1.05008	0.0705042	1.03269	0.0464069	1.05325	0.0748462	9	0.0556957	0.302348	0.519493	0.0344966	FALSE
1326	YES-KCl1SDS0.01	1.02775	0.0394897	1.05251	0.0738272	1.00548	0.00789076	1.0255	0.0363301	9	0.31793	0.647214	0.188952	0.0797254	FALSE
1326	YES-Ovana3	1.00683	0.00982105	1.03108	0.0441586	1.00223	0.00321214	1.02218	0.0316514	7	0.796773	0.894337	0.0484986	0.0684174	FALSE
1326	YES-Ovana6	1.029	0.0412388	1.05378	0.0755763	1.03321	0.0471399	1.05378	0.0755792	6	0.496086	0.734758	0.133856	0.0989801	FALSE
1326	YES-SDS0.01	1.02277	0.0324776	1.0474	0.0668151	1.03125	0.044401	1.05179	0.0728403	11	0.0797719	0.46104	0.336262	0.0390417	FALSE
1326	YES-SDS0.02	1.01545	0.0221229	1.03991	0.0564604	1.01197	0.0171682	1.03212	0.0456075	9	0.235341	0.447147	0.34955	0.0363432	FALSE
1326	YES-TBH15	1.36001	0.44362	1.39277	0.477958	1.22087	0.287909	1.24517	0.316348	5	0.170984	0.771106	0.112886	0.494748	FALSE
1326	YES-UV1000	1.01594	0.0228116	1.04041	0.0571491	0.98048	-0.0284393	1	0	9	0.550381	0.92685	0.0329904	0.0781762	FALSE
1326	YES-UV10m	0.95649	-0.0641789	0.979528	-0.0298414	0.986091	-0.0202068	1.00572	0.00823246	9	0.0591468	0.355715	0.448898	0.0606009	FALSE
1326	YES-UV2000	1.03085	0.0438312	1.05568	0.0781687	1.0257	0.036606	1.04612	0.0650453	8	0.105001	0.637223	0.195708	0.0477275	FALSE
1326	YES-UV20m	0.974997	-0.0365308	0.998481	-0.00219328	0.990851	-0.0132603	1.01058	0.015179	9	0.0166352	0.184544	0.733901	0.0253216	FALSE
1326	YES-UV3000	1.01078	0.0154697	1.03513	0.0498073	1.00564	0.00810918	1.02566	0.0365485	9	0.319424	0.926811	0.0330089	0.0303516	FALSE
1326	YES-UV4000	0.989858	-0.0147066	1.0137	0.019631	0.984373	-0.0227233	1.00397	0.005716	6	0.303257	0.710853	0.14822	0.0215632	FALSE
1326	YES-UV5m	0.977218	-0.0332474	1.00076	0.00109008	0.993499	-0.00940973	1.01328	0.0190296	9	0.100783	0.57446	0.24074	0.0372732	FALSE
1326	YES-UV6000	0.990958	-0.0131037	1.01483	0.0212338	0.994279	-0.0082775	1.01407	0.0201618	9	0.147351	0.509031	0.293256	0.0159707	FALSE
1326	YES-UV9000	0.983384	-0.0241732	1.00707	0.0101643	0.990469	-0.0138166	1.01019	0.0146227	8	0.0629844	0.265934	0.575226	0.0213008	FALSE
1326	YES-VPA5	1.0079	0.0113555	1.03218	0.045693	1.01394	0.0199756	1.03413	0.0484149	9	0.30624	0.537098	0.269947	0.0209976	FALSE
1326	YESphlox-Act0.1	0.985889	-0.0205034	1.00651	0.00936794	0.996434	-0.00515382	1.01338	0.0191805	20	0.242892	0.824511	0.0838034	0.0520446	FALSE
1326	YESphlox-Act1	1.01485	0.0212643	1.03608	0.0511356	1.01832	0.0261903	1.03564	0.0505246	20	0.0909184	0.913949	0.0390778	0.0362309	FALSE
1326	YESphlox-Act2	0.999872	-0.000184829	1.02079	0.0296865	1.00791	0.011368	1.02506	0.0357023	20	0.992839	0.992839	0.00312106	0.0630544	FALSE
1326	YESphlox-stationary7	0.996738	-0.00471359	1.01759	0.0251578	0.998099	-0.00274547	1.01508	0.0215888	22	0.513465	0.880436	0.055302	0.0193848	FALSE
1326	YESphlox-Benza12	1.00644	0.00926615	1.0275	0.0391375	1.01456	0.0208474	1.03181	0.0451817	9	0.392749	0.710689	0.14832	0.0204075	FALSE
1326	YESphlox-Benza4	0.998167	-0.00264682	1.01905	0.0272246	1.00267	0.00385203	1.01973	0.0281863	9	0.798732	0.892701	0.049294	0.0196542	FALSE
1326	YESphlox-Benza8	1.00092	0.00133233	1.02186	0.0312037	1.00418	0.00602504	1.02127	0.0303593	9	0.837566	0.918102	0.0371093	0.0104776	FALSE
1326	YESphlox-Bort500	0.999757	-0.000350164	1.02067	0.0295212	1.00184	0.00264557	1.01888	0.0269799	9	0.981972	0.990662	0.0040743	0.0308108	FALSE
1326	YESphlox-CdCl1	1.07496	0.104284	1.09745	0.134155	1.0318	0.0451623	1.04935	0.0694966	3	0.296416	0.835165	0.0782275	0.0947034	FALSE
1326	YESphlox-Diamide2	1.02426	0.0345881	1.04569	0.0644595	1.03374	0.0478754	1.05133	0.0722097	9	0.0703255	0.614701	0.211336	0.0351465	FALSE
1326	YESphlox-Diamide3	1.02619	0.0372917	1.04765	0.067163	1.00621	0.00893807	1.02333	0.0332724	9	0.339191	0.66219	0.179017	0.0785428	FALSE
1326	YESphlox-Diamide3.5	0.981257	-0.0272968	1.00179	0.00257453	0.996208	-0.00548089	1.01315	0.0188534	9	0.0805188	0.262261	0.581266	0.0280675	FALSE
1326	YESphlox-EDTA4	1.02106	0.0300671	1.04242	0.0599385	1.02822	0.0401504	1.04571	0.0644847	9	0.305623	0.757415	0.120666	0.0584594	FALSE
1326	YESphlox-EGTA1	0.999491	-0.000734461	1.0204	0.0291369	1.00105	0.00152123	1.01808	0.0258555	9	0.933661	0.98026	0.00865871	0.0161646	FALSE
1326	YESphlox-EGTA10	0.972283	-0.040552	0.992624	-0.0106806	0.983274	-0.0243343	1	0	9	0.156178	0.414052	0.382945	0.0538172	FALSE
1326	YESphlox-EGTA15	1.00073	0.00104916	1.02166	0.0309205	0.915086	-0.128021	0.930652	-0.103686	5	0.992112	0.998014	0.000863211	0.157791	FALSE
1326	YESphlox-EGTA5	0.992709	-0.0105566	1.01348	0.0193148	0.999155	-0.00121998	1.01615	0.0231143	9	0.353074	0.927254	0.0328012	0.0212965	FALSE
1326	YESphlox-EtOH0.1	1.00787	0.011306	1.02895	0.0411774	1.00784	0.011263	1.02498	0.0355974	20	0.316218	0.794876	0.0997004	0.0326296	FALSE
1326	YESphlox-EtOH10	0.982829	-0.0249873	1.00339	0.00488407	1.00276	0.00397336	1.01982	0.0283077	8	0.392311	0.933315	0.0299716	0.0539268	FALSE
1326	YESphlox-Forma2.5	1.00735	0.0105601	1.02842	0.0404315	1.00478	0.00688048	1.02187	0.0312148	11	0.49961	0.793306	0.100559	0.0343672	FALSE
1326	YESphlox-Gluc0.1stationary7	0.963078	-0.0542755	0.983227	-0.0244042	0.975645	-0.0355714	0.992241	-0.0112371	18	0.000135237	0.00169797	2.77007	0.0324767	FALSE
1326	YESphlox-Gluc0.5stationary7	0.973139	-0.0392819	0.993498	-0.00941051	0.984866	-0.022001	1.00162	0.00233329	36	4.65368e-07	5.84296e-06	5.23337	0.0242403	FALSE
1326	YESphlox-Gluc1stationary7	0.992846	-0.0103586	1.01362	0.0195128	0.993693	-0.00912736	1.0106	0.0152069	20	0.163215	0.491136	0.308798	0.0189518	FALSE
1326	YESphlox-Glycerol2	0.990283	-0.0140869	1.011	0.0157845	0.992495	-0.0108678	1.00938	0.0134665	9	0.128456	0.585758	0.232282	0.0161468	FALSE
1326	YESphlox-Glycerol2MMS0.0075	1.01329	0.0190435	1.03449	0.0489148	1.00833	0.0119673	1.02548	0.0363016	9	0.35138	0.572247	0.242416	0.0404131	FALSE
1326	YESphlox-Glycerol3	0.991193	-0.0127618	1.01193	0.0171096	1.00443	0.00638393	1.02152	0.0307182	9	0.369985	0.818711	0.0868694	0.0273303	FALSE
1326	YESphlox-Glycerol3MMS0.005	1.01448	0.0207361	1.0357	0.0506074	1.02546	0.0362757	1.04291	0.06061	9	0.0427802	0.222499	0.652672	0.0175947	FALSE
1326	YESphlox-HP10	1.01404	0.0201206	1.03526	0.049992	0.993175	-0.00987974	1.01007	0.0144546	26	0.763774	0.898422	0.0465194	0.240192	FALSE
1326	YESphlox-HP15	1.04829	0.0680314	1.07022	0.0979028	1.0665	0.0928781	1.08464	0.117212	6	0.468412	0.817478	0.0875238	0.153859	FALSE
1326	YESphlox-HP2	1.00259	0.00372543	1.02356	0.0335968	1.00066	0.000949425	1.01768	0.0252837	24	0.662304	0.912101	0.0399569	0.0256851	FALSE
1326	YESphlox-HP4	0.99676	-0.00468132	1.01761	0.0251901	0.998609	-0.00200806	1.0156	0.0223262	39	0.77371	0.893226	0.0490386	0.0690308	FALSE
1326	YESphlox-HP6	1.03357	0.0476394	1.0552	0.0775107	1.01547	0.0221471	1.03274	0.0464814	37	0.0900232	0.319582	0.495417	0.118497	FALSE
1326	YESphlox-HP8	0.968778	-0.0457613	0.989046	-0.0158899	1.01072	0.0153798	1.02791	0.0397141	28	0.343312	0.732534	0.135172	0.174225	FALSE
1326	YESphlox-HU8	0.988308	-0.0169668	1.00898	0.0129046	0.990743	-0.0134172	1.0076	0.0109171	9	0.0209285	0.171507	0.765718	0.0113076	FALSE
1326	YESphlox-HU8MMS0.075	1.00701	0.0100762	1.02808	0.0399476	1.01295	0.0185613	1.03018	0.0428956	9	0.514579	0.961295	0.0171435	0.0304637	FALSE
1326	YESphlox-KCl0.5	0.984848	-0.0220266	1.00545	0.00784473	0.987621	-0.0179706	1.00442	0.00636373	9	0.123155	0.538865	0.26852	0.02611	FALSE
1326	YESphlox-KCl0.5SDS0.004	1.05039	0.0709196	1.07236	0.100791	1.04748	0.0669191	1.0653	0.0912534	9	0.0186183	0.174988	0.756992	0.0523922	FALSE
1326	YESphlox-KCl1	0.996559	-0.00497232	1.01741	0.024899	0.99138	-0.0124897	1.00824	0.0118446	9	0.791632	0.859487	0.0657609	0.0377026	FALSE
1326	YESphlox-LiCl4	1.00032	0.000454838	1.02124	0.0303262	0.99796	-0.002946	1.01494	0.0213883	9	0.957562	0.966036	0.0150065	0.0155321	FALSE
1326	YESphlox-LiCl6	0.997505	-0.00360444	1.01837	0.0262669	1.02253	0.0321373	1.03992	0.0564716	9	0.85068	0.92353	0.0345488	0.0384461	FALSE
1326	YESphlox-MMS0.005	1.00087	0.00125395	1.02181	0.0311253	1.00448	0.00645476	1.02157	0.0307891	9	0.904326	0.965183	0.0153904	0.0198285	FALSE
1326	YESphlox-MMS0.075	1.01127	0.0161632	1.03242	0.0460346	1.01571	0.0224913	1.03299	0.0468256	17	0.166082	0.291282	0.535686	0.0308057	FALSE
1326	YESphlox-NaCl150	0.984218	-0.02295	1.00481	0.00692135	0.983274	-0.0243343	1	0	9	0.0107118	0.244229	0.612203	0.0141397	FALSE
1326	YESphlox-NaCl150MMS0.005	0.998114	-0.0027241	1.019	0.0271473	1.00648	0.00931694	1.0236	0.0336512	9	0.871295	0.951744	0.0214796	0.0335534	FALSE
1326	YESphlox-Ovana0.5	0.992214	-0.0112771	1.01297	0.0185943	1.00561	0.00807442	1.02272	0.0324087	9	0.507799	0.933692	0.0297961	0.0334757	FALSE
1326	YESphlox-Ovana1	0.992899	-0.010281	1.01367	0.0195903	1.00118	0.00170495	1.01821	0.0260393	9	0.524357	0.791917	0.10132	0.0316902	FALSE
1326	YESphlox-Ovana4	1.09014	0.124516	1.11295	0.154387	1.00572	0.00822789	1.02283	0.0325622	10	0.212727	0.851387	0.0698728	0.216852	FALSE
1326	YESphlox-Phloxine2	1.00236	0.00340667	1.02333	0.033278	1.00182	0.00262731	1.01886	0.0269616	9	0.725326	0.933864	0.0297162	0.0181387	FALSE
1326	YESphlox-Phloxine2HP10	1.0017	0.00245323	1.02266	0.0323246	1.03163	0.0449229	1.04918	0.0692572	9	0.967847	0.9879	0.00528697	0.125072	FALSE
1326	YESphlox-Phloxine2HP15	1.05867	0.0822586	1.08082	0.11213	0.983274	-0.0243343	1	0	5	0.442088	0.755011	0.122047	0.157085	FALSE
1326	YESphlox-SDS0.004	0.998405	-0.00230317	1.01929	0.0275682	0.994253	-0.00831504	1.01117	0.0160193	9	0.862756	0.955529	0.019756	0.026112	FALSE
1326	YESphlox-TBH1	0.974766	-0.0368723	0.995159	-0.00700093	0.986877	-0.0190573	1.00366	0.00527702	9	0.0086094	0.0892247	1.04951	0.0223992	FALSE
1326	YESphlox-TBH1.5	0.899174	-0.153328	0.917986	-0.123456	0.926406	-0.110283	0.942165	-0.0859484	5	0.0394024	0.364473	0.438335	0.0765704	FALSE
1326	YESphlox-TSA1000	1.00326	0.00469378	1.02425	0.0345651	1.01267	0.0181604	1.02989	0.0424947	11	0.690421	0.87362	0.0586775	0.0253154	FALSE
1326	YESphlox-TSA500	0.999	-0.00144397	1.0199	0.0284274	1.00167	0.00240084	1.0187	0.0267351	11	0.909085	0.971068	0.0127505	0.0274215	FALSE
1326	YESphlox-TeaTree1	0.998556	-0.0020847	1.01945	0.0277867	1.00095	0.00137234	1.01798	0.0257066	9	0.825193	0.927114	0.0328669	0.0175487	FALSE
1326	YESphlox-TeaTree10	1.00824	0.0118354	1.02933	0.0417068	1.00832	0.0119542	1.02547	0.0362885	9	0.265067	0.775258	0.110554	0.0196755	FALSE
1326	YESphlox-TeaTree100	0.998925	-0.00155119	1.01982	0.0283202	1.00293	0.00422507	1.01999	0.0285594	9	0.84472	0.996885	0.00135484	0.014021	FALSE
1326	YESphlox-Temp25	0.995939	-0.00587132	1.01677	0.0240001	0.990975	-0.0130801	1.00783	0.0112542	11	0.612745	0.896691	0.0473572	0.0247081	FALSE
1326	YESphlox-Temp25Gluc0.1	0.969817	-0.0442158	0.990106	-0.0143444	0.980013	-0.0291273	0.996683	-0.00479296	18	0.00149875	0.0108529	1.96445	0.0338342	FALSE
1326	YESphlox-Temp25Gluc0.5	0.962488	-0.055159	0.982625	-0.0252876	0.963864	-0.0530992	0.980259	-0.0287649	18	0.00185	0.0234301	1.63023	0.0435413	FALSE
1326	YESphlox-Temp25Gluc1	0.988307	-0.0169688	1.00898	0.0129026	0.986825	-0.0191333	1.00361	0.00520099	22	0.119925	0.278531	0.555126	0.0321681	FALSE
1326	YESphlox-Temp25Gluc3	0.997425	-0.00371929	1.01829	0.0261521	0.999634	-0.000527832	1.01664	0.0238065	11	0.714492	0.96905	0.0136538	0.0212771	FALSE
1326	YESphlox-Tuni20	1.03964	0.0560787	1.06139	0.0859501	1.02888	0.0410726	1.04638	0.0654069	6	0.29462	0.786343	0.104388	0.0845332	FALSE
1326	YESphlox-Tuni40	1.02512	0.035789	1.04656	0.0656604	1.03191	0.0453194	1.04946	0.0696537	10	0.123406	0.624265	0.204631	0.0471707	FALSE
1326	YESphlox-Tuni60	0.958946	-0.0604786	0.979008	-0.0306073	0.954139	-0.0677286	0.970369	-0.0433943	4	0.156365	0.891127	0.0500606	0.044628	FALSE
1326	YESphlox-Tuni80	0.992729	-0.0105286	1.0135	0.0193428	0.992952	-0.0102037	1.00984	0.0141306	10	0.690446	0.900146	0.0456871	0.0564171	FALSE
1326	YESphlox-VPA10	1.00692	0.00995556	1.02799	0.0398269	0.992918	-0.0102542	1.00981	0.0140801	10	0.727556	0.841801	0.0747907	0.0615945	FALSE
1326	YESphlox-VPA8	1.0184	0.0263101	1.03971	0.0561815	1.03067	0.0435774	1.0482	0.0679117	10	0.291584	0.626244	0.203256	0.0524265	FALSE
1326	YESphlox-Xylose2	1.01394	0.0199782	1.03516	0.0498496	1.02097	0.0299446	1.03834	0.0542789	7	0.115567	0.603312	0.219458	0.0198765	FALSE
1326	Yesphlox-Caffeine10	0.9771	-0.0334215	0.997542	-0.00355009	0.974569	-0.0371641	0.991146	-0.0128298	17	0.654113	0.916567	0.0378356	0.210806	FALSE
1326	Yesphlox-DMSO	1.01498	0.0214579	1.03622	0.0513293	1.01841	0.0263246	1.03574	0.0506589	20	0.297253	0.908621	0.0416172	0.0626398	FALSE
1326	Yesphlox-Gal2	0.980502	-0.028408	1.00101	0.00146335	0.996477	-0.00509164	1.01343	0.0192427	20	0.268008	0.637663	0.195409	0.0770506	FALSE
1326	Yesphlox-Rapa1	1.02074	0.0296182	1.0421	0.0594896	1.0054	0.00777248	1.0225	0.0321068	18	0.164626	0.742248	0.129451	0.0608349	FALSE
1326	Yesphlox-Rapa100	1.03468	0.0491858	1.05633	0.0790572	1.02414	0.0344173	1.04156	0.0587516	20	0.0541668	0.384584	0.415009	0.0763284	FALSE
1326	Yesphlox-Sorb1.2	0.976584	-0.034184	0.997015	-0.00431258	0.981881	-0.0263794	0.998583	-0.00204507	18	0.0159555	0.755225	0.121924	0.0366754	FALSE
1326	Yesphlox-Torin5	1.04475	0.0631614	1.06661	0.0930328	1.0081	0.0116433	1.02525	0.0359776	20	0.395059	0.728551	0.13754	0.23448	FALSE
1343	EMM-3AT4	0.99507	-0.0071294	1.0126	0.0180683	1.00681	0.00979366	1.00761	0.010935	3	0.795667	0.936567	0.0284612	0.0157072	FALSE
1343	EMM-3AT6	0.951213	-0.0721589	0.967973	-0.0469613	0.967371	-0.0478593	0.968136	-0.046718	3	0.01605	0.219433	0.658698	0.0104449	FALSE
1343	EMM-Bleo200	0.970111	-0.043779	0.987203	-0.0185813	0.977293	-0.0331362	0.978067	-0.0319949	3	0.179351	0.417433	0.379413	0.0220536	FALSE
1343	EMM-Canav60	1.12258	0.166818	1.14236	0.192015	1.12763	0.173289	1.12852	0.17443	3	0.000374832	0.0142436	1.84638	0.024229	TRUE
1343	EMM-Cys	1.01167	0.0167432	1.0295	0.0419409	1.02023	0.0289002	1.02104	0.0300416	6	0.717933	0.884915	0.0530986	0.066537	FALSE
1343	EMM-Met	1.07304	0.101703	1.09195	0.1269	1.04611	0.0650321	1.04694	0.0661734	6	0.231866	0.704828	0.151917	0.130675	FALSE
1343	EMMphlox-Act0.1	1.00072	0.00104238	0.970096	-0.043801	0.996977	-0.00436807	0.958692	-0.0608607	4	0.978849	0.992832	0.00312404	0.0467292	FALSE
1343	EMMphlox-Act1	1.0216	0.0308311	0.990334	-0.0140124	1.04414	0.0623211	1.00405	0.00582846	4	0.362882	0.769094	0.114021	0.0376667	FALSE
1343	EMMphlox-Act2	0.990244	-0.0141437	0.959938	-0.0589871	0.969323	-0.0449504	0.9321	-0.101443	4	0.884322	0.972997	0.0118884	0.118778	FALSE
1343	EMMphlox-Cana75	1.04615	0.0650904	1.01413	0.0202469	1.06002	0.0840855	1.01931	0.0275928	6	0.000378161	0.0134247	1.87209	0.0121899	TRUE
1343	EMMphlox-EtOH0.1	0.983378	-0.0241825	0.953281	-0.0690259	0.984069	-0.0231685	0.94628	-0.0796611	4	0.692966	0.931713	0.0307178	0.0729526	FALSE
1343	YES-Bleo200	1.13723	0.185528	1.0669	0.0934234	1.11557	0.157781	1.04807	0.0677294	3	0.0569834	0.569948	0.244165	0.0576307	FALSE
1343	YES-Bleo300	1.09618	0.132489	1.02839	0.0403842	1.09462	0.130436	1.02839	0.0403842	1					FALSE
1343	YES-Bleo600	1.11304	0.154505	1.0442	0.0624004	1.11146	0.152452	1.0442	0.0624004	2	4.46633e-06	0.000509162	3.29314	0.00634354	TRUE
1343	YES-Bortezomib100	1.00711	0.0102148	0.944819	-0.0818897	1.01396	0.0200062	0.952608	-0.0700457	3	0.779856	0.902635	0.0444878	0.0354917	FALSE
1343	YES-Bortezomib200	0.99397	-0.00872634	0.932496	-0.100831	0.997809	-0.00316491	0.93743	-0.0932168	3	0.758689	0.85599	0.0675311	0.0269614	FALSE
1343	YES-Bref60	1.92956	0.948275	1.81023	0.856171	1.77539	0.828133	1.66796	0.738081	3	0.0272934	0.129644	0.887249	0.255509	FALSE
1343	YES-Calco10KCl0.5	1.06716	0.0937801	1.00116	0.00167552	1.03559	0.0504495	0.972923	-0.0396024	3	0.161575	0.460488	0.336782	0.0510299	FALSE
1343	YES-Calco2	1.02285	0.0325887	0.959586	-0.0595158	1.0316	0.0448794	0.969174	-0.0451725	3	0.15451	0.58714	0.231259	0.0177846	FALSE
1343	YES-Calco4KCl0.5	1.01389	0.0198968	0.951181	-0.0722077	0.992611	-0.0106996	0.932547	-0.100751	3	0.651199	0.829295	0.0812907	0.0424014	FALSE
1343	YES-Cana120	1.02964	0.0421338	0.965956	-0.0499708	1.02533	0.0360892	0.963287	-0.0539627	3	0.108491	0.421451	0.375253	0.0193162	FALSE
1343	YES-Cana60	1.02878	0.0409332	0.965152	-0.0511713	1.01459	0.0208971	0.953196	-0.0691548	3	0.26182	0.523641	0.280966	0.0306289	FALSE
1343	YES-CoCl0.25	1.08667	0.119919	1.01947	0.0278144	1.10779	0.147687	1.04076	0.0576352	3	0.0723764	0.423148	0.373508	0.0422607	FALSE
1343	YES-CoCl5	1.09417	0.129831	1.02649	0.0377262	1.09841	0.135416	1.03194	0.0453638	3	0.00640524	0.0608498	1.21574	0.0203367	FALSE
1343	YES-Cycloh100	1.0336	0.0476767	0.969674	-0.0444279	1.02257	0.0322005	0.960694	-0.0578514	3	0.0838318	0.557757	0.253555	0.0194641	FALSE
1343	YES-Cycloh200	1.00979	0.0140554	0.947338	-0.0780491	1.00833	0.011968	0.947315	-0.0780839	3	0.148833	0.547322	0.261757	0.00443416	FALSE
1343	YES-Cycloh400	1.01763	0.0252104	0.954691	-0.0668942	1.00881	0.0126495	0.947763	-0.0774024	3	0.24145	0.590474	0.228799	0.0176922	FALSE
1343	YES-Cycloh600	1.04118	0.0582134	0.976782	-0.0338912	1.03663	0.0518989	0.973901	-0.038153	3	7.53385e-06	0.000858858	3.06608	0.00572315	FALSE
1343	YES-Dhcumarin100	0.956172	-0.0646585	0.897036	-0.156763	0.951555	-0.0716409	0.893975	-0.161693	3	0.0219283	0.364179	0.438685	0.016058	FALSE
1343	YES-Dhcumarin200	0.93203	-0.101552	0.874387	-0.193657	0.930704	-0.103605	0.874387	-0.193657	2	1.15927e-10	1.32157e-08	7.87891	0.00320166	TRUE
1343	YES-Dhcumarin50	0.974953	-0.0365954	0.914655	-0.1287	0.979749	-0.0295165	0.920463	-0.119568	3	0.0264579	0.184083	0.734985	0.010507	FALSE
1343	YES-EDTA0.1	1.03384	0.0480186	0.969904	-0.0440859	1.03359	0.04766	0.971044	-0.0423919	3	0.096193	0.577158	0.238705	0.0207029	FALSE
1343	YES-EDTA0.3	1.01807	0.0258407	0.955108	-0.0662639	1.01479	0.0211807	0.953384	-0.0688712	3	0.0565767	0.347216	0.459401	0.00909537	FALSE
1343	YES-EDTA0.6	1.06913	0.0964413	1.00301	0.0043368	1.08268	0.114614	1.01717	0.0245616	3	0.0457104	0.521098	0.28308	0.0285006	FALSE
1343	YES-EtOH5	1.02076	0.0296467	0.957631	-0.0624579	1.01715	0.0245303	0.9556	-0.0655216	3	0.00373421	0.1419	0.848017	0.00441239	FALSE
1343	YES-Forma2	1.182	0.241233	1.1089	0.149128	1.18047	0.23936	1.10904	0.149309	3	1.03411e-27	1.17889e-25	24.9285	0.00155323	TRUE
1343	YES-Forma3	1.24373	0.314678	1.16681	0.222573	1.27288	0.348096	1.19586	0.258044	3	0.0165677	0.175517	0.755682	0.055361	FALSE
1343	YES-HU30	0.911211	-0.134143	0.854856	-0.226247	0.920358	-0.119734	0.864666	-0.209786	3	0.02347	0.182705	0.73825	0.0275462	FALSE
1343	YES-HU45	0.949785	-0.0743271	0.891044	-0.166432	0.975221	-0.0361983	0.91621	-0.12625	3	0.21661	0.66932	0.174367	0.0463517	FALSE
1343	YES-KCl0.5SDS0.01	1.11339	0.154958	1.04453	0.0628539	1.1081	0.14809	1.04105	0.0580381	3	0.000168652	0.00961318	2.01713	0.013425	TRUE
1343	YES-KCl1SDS0.01	1.11743	0.16019	1.04832	0.0680856	1.11386	0.155571	1.04646	0.0655195	3	0.00551146	0.0698119	1.15607	0.0225252	FALSE
1343	YES-Ovana3	0.994225	-0.00835631	0.932735	-0.100461	0.992811	-0.0104089	0.932735	-0.100461	1					FALSE
1343	YES-Ovana6	1.05361	0.0753459	0.988451	-0.0167586	1.05212	0.0732933	0.988451	-0.0167586	2	0.11078	0.459532	0.337684	0.0180305	FALSE
1343	YES-SDS0.01	1.03198	0.0454147	0.968155	-0.0466898	1.09666	0.13312	1.0303	0.0430682	4	0.745954	0.831906	0.0799259	0.168696	FALSE
1343	YES-SDS0.02	1.06941	0.0968116	1.00327	0.00470704	1.06789	0.0947589	1.00327	0.00470704	2	0.104599	0.290835	0.536353	0.020838	FALSE
1343	YES-TBH15	0.17674	-2.5003	0.165809	-2.59241	0.176488	-2.50235	0.165809	-2.59241	2	0.0128319	0.712173	0.147415	0.032248	FALSE
1343	YES-UV1000	1.06683	0.0933332	1.00085	0.00122865	1.09347	0.128918	1.02731	0.0388663	3	0.495473	0.916348	0.0379396	0.131336	FALSE
1343	YES-UV10m	1.07182	0.100062	1.00553	0.00795769	1.05449	0.0765444	0.990681	-0.0135075	3	0.0428611	0.355715	0.448898	0.0287111	FALSE
1343	YES-UV2000	1.00158	0.00227407	0.939633	-0.0898305	1.02747	0.039094	0.965295	-0.0509579	3	0.973792	0.993024	0.00304027	0.0687548	FALSE
1343	YES-UV20m	0.991255	-0.0126714	0.929949	-0.104776	1.01228	0.0176145	0.95103	-0.0724374	3	0.750722	0.953685	0.0205949	0.0384242	FALSE
1343	YES-UV3000	1.10911	0.149407	1.04052	0.0573028	1.11272	0.154094	1.04539	0.0640423	3	2.79958e-05	0.00319152	2.496	0.0114345	TRUE
1343	YES-UV4000	1.06136	0.0859126	0.995717	-0.00619198	1.05985	0.0838599	0.995717	-0.00619198	2	6.53003e-11	7.37893e-09	8.13201	0.00262487	TRUE
1343	YES-UV5m	1.1172	0.159885	1.0481	0.0677802	1.09501	0.13094	1.02875	0.0408877	3	0.134459	0.622864	0.205606	0.0786698	FALSE
1343	YES-UV6000	1.0251	0.035764	0.9617	-0.0563405	1.02133	0.0304467	0.959527	-0.0596052	3	0.037406	0.336299	0.473274	0.0115435	FALSE
1343	YES-UV9000	0.986941	-0.0189637	0.925902	-0.111068	1.00029	0.000411596	0.939757	-0.0896403	3	0.631879	0.864452	0.0632592	0.0373766	FALSE
1343	YES-VPA5	1.03503	0.0496682	0.971014	-0.0424363	1.02727	0.038809	0.965105	-0.0512429	3	0.0725292	0.258385	0.587732	0.0191115	FALSE
1343	YESphlox-Act0.1	0.981734	-0.0265952	0.884636	-0.176843	0.9885	-0.0166875	0.882926	-0.179635	4	0.747758	0.988849	0.00486994	0.0927296	FALSE
1343	YESphlox-Act1	1.01466	0.0209909	0.914302	-0.129257	1.01763	0.025207	0.908942	-0.13774	4	0.67715	0.924906	0.0339026	0.0564612	FALSE
1343	YESphlox-Act2	0.993717	-0.00909333	0.895434	-0.159341	1.00322	0.0046376	0.896074	-0.15831	4	0.741838	0.908965	0.0414527	0.0292428	FALSE
1343	YESphlox-stationary7	1.02532	0.0360761	0.923912	-0.114172	1.02479	0.035329	0.915341	-0.127618	6	0.198101	0.864877	0.0630456	0.0357982	FALSE
1343	YESphlox-Benza12	1.0411	0.0581155	0.938135	-0.0921327	1.04468	0.0630606	0.933106	-0.0998868	3	0.00160562	0.0393343	1.40523	0.00990224	FALSE
1343	YESphlox-Benza4	0.983784	-0.0235863	0.886483	-0.173834	0.984286	-0.0228501	0.879163	-0.185797	3	0.245791	0.673503	0.17166	0.0152261	FALSE
1343	YESphlox-Benza8	0.997281	-0.00392833	0.898645	-0.154176	1.00465	0.00669217	0.897351	-0.156255	3	0.748206	0.918102	0.0371093	0.0055861	FALSE
1343	YESphlox-Bort500	0.920432	-0.119617	0.829397	-0.269865	0.939329	-0.0902976	0.839007	-0.253245	3	0.0692561	0.213384	0.670839	0.0377635	FALSE
1343	YESphlox-CdCl1	1.18171	0.240873	1.06483	0.0906245	1.19216	0.253572	1.06483	0.0906245	1					FALSE
1343	YESphlox-Diamide2	1.03158	0.0448598	0.929555	-0.105388	1.00443	0.00637849	0.897156	-0.156569	3	0.504967	0.810792	0.0910908	0.0608957	FALSE
1343	YESphlox-Diamide3	1.0501	0.0705287	0.946242	-0.0797194	1.03788	0.0536459	0.927037	-0.109302	3	0.167426	0.477164	0.321333	0.0381323	FALSE
1343	YESphlox-Diamide3.5	0.923285	-0.115151	0.831968	-0.2654	0.912634	-0.131892	0.815163	-0.294839	3	0.0869497	0.262884	0.580235	0.0404704	FALSE
1343	YESphlox-EDTA4	0.923235	-0.115231	0.831923	-0.265479	0.943727	-0.083559	0.842935	-0.246506	3	0.0822996	0.412799	0.384262	0.039483	FALSE
1343	YESphlox-EGTA1	1.01904	0.0272143	0.918255	-0.123034	1.03469	0.0492041	0.924187	-0.113743	3	0.392301	0.914659	0.0387409	0.0270559	FALSE
1343	YESphlox-EGTA10	0.770425	-0.376274	0.694226	-0.526522	0.696654	-0.521486	0.62225	-0.684433	3	0.217393	0.48678	0.312667	0.201761	FALSE
1343	YESphlox-EGTA15	1.12231	0.166466	1.0113	0.0162175	1.13223	0.179165	1.0113	0.0162175	2	0.00467895	0.226929	0.64411	0.0126506	FALSE
1343	YESphlox-EGTA5	0.998062	-0.0027988	0.899349	-0.153047	1.00145	0.00209411	0.894496	-0.160853	3	0.862715	0.96353	0.0161349	0.0120387	FALSE
1343	YESphlox-EtOH0.1	0.972376	-0.0404131	0.876204	-0.190661	0.97265	-0.040007	0.86877	-0.202954	3	0.281438	0.794876	0.0997004	0.0298114	FALSE
1343	YESphlox-EtOH10	0.982125	-0.0260219	0.884988	-0.17627	0.990808	-0.0133227	0.884988	-0.17627	2	0.87647	0.956864	0.0191498	0.115842	FALSE
1343	YESphlox-Forma2.5	1.21816	0.284708	1.09768	0.134459	1.23235	0.301415	1.10074	0.138468	3	0.000916087	0.0258336	1.58781	0.0240511	TRUE
1343	YESphlox-Gluc0.1stationary7	1.29659	0.374723	1.16835	0.224475	1.30921	0.388697	1.16938	0.22575	6	4.10117e-07	1.54477e-05	4.81114	0.03584	TRUE
1343	YESphlox-Gluc0.5stationary7	1.23991	0.310237	1.11728	0.159989	1.23273	0.301852	1.10107	0.138904	12	1.65657e-13	6.23974e-12	11.2048	0.0378745	TRUE
1343	YESphlox-Gluc1stationary7	1.1805	0.239396	1.06374	0.0891478	1.21041	0.275492	1.08113	0.112545	5	0.000108429	0.00307939	2.51154	0.0350371	TRUE
1343	YESphlox-Glycerol2	0.994399	-0.00810322	0.896048	-0.158351	0.997581	-0.00349481	0.891037	-0.166442	3	0.56247	0.832803	0.0794577	0.00874867	FALSE
1343	YESphlox-Glycerol2MMS0.0075	1.18228	0.241569	1.06535	0.091321	1.16472	0.219981	1.04032	0.0570339	3	0.0180299	0.128463	0.891222	0.0446244	FALSE
1343	YESphlox-Glycerol3	1.0115	0.0164939	0.911456	-0.133754	1.00272	0.00391592	0.895626	-0.159031	3	0.697918	0.915833	0.0381835	0.039209	FALSE
1343	YESphlox-Glycerol3MMS0.005	1.22257	0.289914	1.10165	0.139666	1.2233	0.290779	1.09265	0.127832	3	0.00130992	0.0283368	1.54765	0.0257797	TRUE
1343	YESphlox-HP10	1.02697	0.0383932	0.925397	-0.111855	1.0301	0.0427778	0.920079	-0.12017	8	0.53407	0.833481	0.0791041	0.10368	FALSE
1343	YESphlox-HP15	1.03885	0.0549884	0.936104	-0.0952597	1.04804	0.0676877	0.936104	-0.0952597	2	0.804819	0.939832	0.0269498	0.156357	FALSE
1343	YESphlox-HP2	1.05708	0.080086	0.952531	-0.0701622	1.06422	0.0898012	0.950563	-0.0731462	6	2.22442e-05	0.00315868	2.50049	0.0157697	TRUE
1343	YESphlox-HP4	1.00939	0.013486	0.909558	-0.136762	1.02213	0.0315854	0.912969	-0.131362	9	0.5046	0.735621	0.133346	0.0310029	FALSE
1343	YESphlox-HP6	1.09913	0.136365	0.990423	-0.013883	1.08753	0.121058	0.971382	-0.0418889	9	0.00186886	0.0287242	1.54175	0.0604798	TRUE
1343	YESphlox-HP8	1.05985	0.0838622	0.955027	-0.066386	1.07271	0.101255	0.958139	-0.0616927	9	0.085587	0.607266	0.216621	0.0813035	FALSE
1343	YESphlox-HU8	0.911738	-0.133308	0.821563	-0.283556	0.902584	-0.147867	0.806187	-0.310814	3	0.0747271	0.290567	0.536753	0.0428169	FALSE
1343	YESphlox-HU8MMS0.075	1.13826	0.186829	1.02568	0.0365807	1.14395	0.194018	1.02177	0.0310709	3	0.000386802	0.0110239	1.95767	0.0174873	TRUE
1343	YESphlox-KCl0.5	1.03164	0.0449446	0.929609	-0.105304	1.03692	0.0523017	0.926173	-0.110646	3	0.284588	0.64886	0.187849	0.0344432	FALSE
1343	YESphlox-KCl0.5SDS0.004	1.09487	0.130758	0.986581	-0.0194905	1.11957	0.162947	1	0	3	0.0608161	0.28196	0.549812	0.0416631	FALSE
1343	YESphlox-KCl1	1.08846	0.122283	0.980802	-0.0279656	1.0997	0.137116	0.982254	-0.0258314	3	0.00333483	0.076034	1.11899	0.0184498	FALSE
1343	YESphlox-LiCl4	0.985646	-0.0208586	0.888161	-0.171107	0.991091	-0.0129104	0.885241	-0.175858	3	0.581138	0.916684	0.0377804	0.0335451	FALSE
1343	YESphlox-LiCl6	1.02507	0.0357166	0.923682	-0.114532	1.04355	0.0614968	0.932095	-0.101451	3	0.0886792	0.294646	0.530699	0.0146619	FALSE
1343	YESphlox-MMS0.005	1.18243	0.24176	1.06549	0.0915117	1.19354	0.255248	1.06607	0.0923007	3	0.00138581	0.023355	1.63162	0.0235455	TRUE
1343	YESphlox-MMS0.075	1.19207	0.253474	1.07417	0.103226	1.21358	0.279266	1.08397	0.116318	6	5.6683e-06	0.000129237	3.88861	0.0343699	TRUE
1343	YESphlox-NaCl150	0.96979	-0.0442562	0.873873	-0.194504	0.979702	-0.0295845	0.875069	-0.192532	3	0.0999367	0.54075	0.267004	0.0185547	FALSE
1343	YESphlox-NaCl150MMS0.005	1.08117	0.112596	0.974239	-0.0376519	1.10265	0.14097	0.984882	-0.0219775	3	0.0304317	0.193089	0.714241	0.0283713	FALSE
1343	YESphlox-Ovana0.5	1.02602	0.0370533	0.924538	-0.113195	1.02419	0.0344843	0.914805	-0.128463	3	0.138527	0.564002	0.248719	0.0184617	FALSE
1343	YESphlox-Ovana1	1.09005	0.124399	0.982242	-0.0258496	1.10811	0.148102	0.989763	-0.0148454	3	0.000350034	0.00997597	2.00104	0.0141797	TRUE
1343	YESphlox-Ovana4	0.90006	-0.151907	0.81104	-0.302155	0.826776	-0.274432	0.738475	-0.43738	3	0.478968	0.855188	0.0679386	0.180613	FALSE
1343	YESphlox-Phloxine2	1.10569	0.144947	0.996332	-0.00530162	1.09702	0.133595	0.97986	-0.0293519	3	0.024064	0.573774	0.241259	0.0322128	FALSE
1343	YESphlox-Phloxine2HP10	1.15157	0.203601	1.03767	0.0533527	1.1355	0.183329	1.01423	0.0203818	3	0.0248905	0.250846	0.600593	0.0433109	FALSE
1343	YESphlox-Phloxine2HP15	1.15448	0.207242	1.0403	0.0569935	1.16469	0.219941	1.0403	0.0569935	2	0.170727	0.535067	0.271592	0.0569865	FALSE
1343	YESphlox-SDS0.004	1.05676	0.0796471	0.952241	-0.070601	1.06089	0.0852722	0.947583	-0.0776752	3	0.0621058	0.575487	0.239964	0.0270885	FALSE
1343	YESphlox-TBH1	0.970591	-0.0430645	0.874595	-0.193313	0.983514	-0.0239829	0.878473	-0.18693	3	0.085435	0.262527	0.580826	0.0170113	FALSE
1343	YESphlox-TBH1.5	0.372616	-1.42424	0.335762	-1.57449	0.37591	-1.41154	0.335762	-1.57449	2	0.0791275	0.428832	0.367713	0.102836	FALSE
1343	YESphlox-TSA1000	0.996401	-0.00520154	0.897852	-0.15545	1.00942	0.0135273	0.901613	-0.14942	3	0.727206	0.873997	0.0584901	0.010231	FALSE
1343	YESphlox-TSA500	1.02174	0.0310328	0.920688	-0.119215	1.03345	0.0474713	0.923078	-0.115476	3	0.442318	0.76996	0.113532	0.0353306	FALSE
1343	YESphlox-TeaTree1	1.057	0.0799757	0.952458	-0.0702724	1.06263	0.0876417	0.949141	-0.0753057	3	0.154473	0.533635	0.272756	0.04118	FALSE
1343	YESphlox-TeaTree10	1.01904	0.0272074	0.91825	-0.123041	1.01427	0.0204456	0.905947	-0.142502	3	0.387629	0.775258	0.110554	0.0267254	FALSE
1343	YESphlox-TeaTree100	1.00583	0.00838092	0.906345	-0.141867	1.02649	0.0377257	0.916863	-0.125222	3	0.743504	0.951799	0.0214546	0.0225914	FALSE
1343	YESphlox-Temp25	0.995869	-0.00597266	0.897373	-0.156221	0.999538	-0.000666005	0.892786	-0.163613	3	0.748083	0.916374	0.0379273	0.0149014	FALSE
1343	YESphlox-Temp25Gluc0.1	1.1653	0.220696	1.05004	0.0704474	1.17553	0.233309	1.04998	0.0703621	6	0.00779196	0.0440246	1.3563	0.0867899	TRUE
1343	YESphlox-Temp25Gluc0.5	1.14165	0.191123	1.02874	0.0408747	1.14773	0.198783	1.02515	0.0358359	6	0.00206399	0.0234301	1.63023	0.0573323	TRUE
1343	YESphlox-Temp25Gluc1	1.08576	0.118712	0.978378	-0.0315364	1.08123	0.11267	0.96575	-0.0502777	6	0.000247112	0.00701799	2.15379	0.0280125	TRUE
1343	YESphlox-Temp25Gluc3	1.00374	0.00539213	0.90447	-0.144856	1.01292	0.0185157	0.904736	-0.144432	3	0.633103	0.96905	0.0136538	0.00272284	FALSE
1343	YESphlox-Tuni20	1.14685	0.197681	1.03342	0.0474332	1.16747	0.223384	1.04278	0.0604371	3	0.00373215	0.149832	0.824397	0.0250427	FALSE
1343	YESphlox-Tuni40	1.16129	0.215733	1.04644	0.0654845	1.17048	0.227106	1.04547	0.0641584	3	0.000337431	0.0155218	1.80906	0.0184215	TRUE
1343	YESphlox-Tuni60	0.809461	-0.304967	0.729401	-0.455215	0.816617	-0.292268	0.729401	-0.455215	1					FALSE
1343	YESphlox-Tuni80	1.03951	0.0559058	0.936699	-0.0943424	1.04772	0.0672512	0.935821	-0.0956962	3	0.154864	0.797261	0.0983996	0.029186	FALSE
1343	YESphlox-VPA10	1.10738	0.147145	0.997851	-0.00310318	1.11717	0.159844	0.997851	-0.00310318	2	0.0216497	0.137771	0.860842	0.0159423	FALSE
1343	YESphlox-VPA8	1.14345	0.19339	1.03036	0.0431418	1.15356	0.206089	1.03036	0.0431418	2	6.29501e-14	8.43531e-12	11.0739	0.00462423	TRUE
1343	YESphlox-Xylose2	1.07814	0.108546	0.971508	-0.0417019	1.08767	0.121245	0.971508	-0.0417019	2	0.198667	0.629112	0.201272	0.0356561	FALSE
1343	Yesphlox-Caffeine10	0.789063	-0.341788	0.711021	-0.492036	0.829034	-0.270496	0.740492	-0.433443	4	0.0427597	0.559918	0.251876	0.113244	FALSE
1343	Yesphlox-DMSO	0.991171	-0.0127948	0.893139	-0.163043	1.00487	0.00700674	0.897547	-0.155941	4	0.786962	0.997352	0.00115156	0.0526979	FALSE
1343	Yesphlox-Gal2	1.01338	0.019175	0.913152	-0.131073	1.00042	0.000612818	0.893578	-0.162335	4	0.720581	0.870304	0.060329	0.0603699	FALSE
1343	Yesphlox-Rapa1	0.78861	-0.342616	0.710613	-0.492864	0.795414	-0.330221	0.710463	-0.493169	3	0.000157791	0.0183532	1.73629	0.0189746	TRUE
1343	Yesphlox-Rapa100	0.813506	-0.297774	0.733047	-0.448022	0.81294	-0.298779	0.726117	-0.461726	4	0.0399889	0.384584	0.415009	0.0978553	FALSE
1343	Yesphlox-Sorb1.2	0.965572	-0.0505448	0.870072	-0.200793	1.00632	0.00908755	0.898842	-0.15386	3	0.634334	0.894193	0.0485689	0.0964288	FALSE
1343	Yesphlox-Torin5	0.665269	-0.58799	0.599471	-0.738238	0.71554	-0.482895	0.63912	-0.645842	4	0.0205986	0.25703	0.590015	0.135772	FALSE
1348	EMM-3AT4	0.996759	-0.00468379	1.0395	0.0558923	0.993645	-0.00919709	1.02205	0.0314656	5	0.898534	0.966245	0.0149127	0.050309	FALSE
1348	EMM-3AT6	1.00032	0.000457915	1.04321	0.061034	1.01781	0.0254629	1.0469	0.0661255	6	0.987775	0.996517	0.00151545	0.0425032	FALSE
1348	EMM-Bleo200	0.958236	-0.0615467	0.999327	-0.000970611	0.975501	-0.0357843	1.00339	0.00487838	6	0.0311284	0.14786	0.83015	0.033369	FALSE
1348	EMM-Canav60	1.01004	0.0144124	1.05335	0.0749885	1.01892	0.0270394	1.04805	0.0677021	6	0.681901	0.924985	0.0338653	0.0528	FALSE
1348	EMM-Cys	0.99464	-0.00775403	1.03729	0.0528221	1.0194	0.0277143	1.04854	0.068377	12	0.802904	0.91531	0.0384316	0.0643269	FALSE
1348	EMM-Met	0.977275	-0.0331632	1.01918	0.027413	0.989877	-0.0146793	1.01817	0.0259834	12	0.20658	0.704828	0.151917	0.0478705	FALSE
1348	EMMphlox-Act0.1	0.995151	-0.00701279	1.00284	0.00408509	1.00132	0.00190801	1.00494	0.00711614	24	0.793742	0.948586	0.0229231	0.0759771	FALSE
1348	EMMphlox-Act1	0.988119	-0.0172434	0.995749	-0.00614556	1.00563	0.00810168	1.00927	0.0133098	24	0.607615	0.862946	0.0640163	0.101506	FALSE
1348	EMMphlox-Act2	1.00108	0.00155888	1.00881	0.0126568	1.00674	0.00969728	1.01039	0.0149054	24	0.944099	0.976281	0.0104253	0.0568646	FALSE
1348	EMMphlox-Cana75	1.02155	0.0307662	1.02944	0.0418641	1.01436	0.0205758	1.01803	0.025784	20	0.148857	0.406494	0.390945	0.0479772	FALSE
1348	EMMphlox-EtOH0.1	1.00269	0.00387976	1.01044	0.0149776	1.02268	0.0323591	1.02638	0.0375672	23	0.913767	0.957635	0.0187999	0.108666	FALSE
1348	YES-Bleo200	0.994739	-0.00761009	0.990228	-0.0141677	0.984279	-0.0228607	0.988493	-0.0166968	6	0.590061	0.896893	0.0472592	0.0163948	FALSE
1348	YES-Bleo300	0.990646	-0.0135587	0.986153	-0.0201163	0.981949	-0.0262802	0.986153	-0.0201163	2	0.622895	0.927189	0.0328319	0.0195823	FALSE
1348	YES-Bleo600	0.99248	-0.0108899	0.987979	-0.0174475	0.982728	-0.0251361	0.986936	-0.0189722	4	0.319162	0.630015	0.200649	0.00597065	FALSE
1348	YES-Bortezomib100	1.01461	0.0209189	1.01	0.0143613	1.01098	0.0157551	1.01531	0.021919	6	0.226824	0.598558	0.222894	0.0223897	FALSE
1348	YES-Bortezomib200	1.03289	0.0466924	1.02821	0.0401348	1.00731	0.0105145	1.01163	0.0166784	6	0.144548	0.366187	0.436297	0.0453321	FALSE
1348	YES-Bref60	1.03801	0.0538191	1.0333	0.0472615	1.04043	0.0571767	1.04488	0.0633406	6	0.350474	0.576339	0.239322	0.0890855	FALSE
1348	YES-Calco10KCl0.5	0.942645	-0.0852131	0.93837	-0.0917707	0.952313	-0.0704929	0.95639	-0.064329	6	0.146105	0.450161	0.346632	0.0807924	FALSE
1348	YES-Calco2	0.943564	-0.0838079	0.939285	-0.0903655	0.981961	-0.0262617	0.986166	-0.0200978	6	0.198758	0.616792	0.209861	0.0923087	FALSE
1348	YES-Calco4KCl0.5	0.96175	-0.0562658	0.957389	-0.0628234	0.984543	-0.0224734	0.988759	-0.0163095	6	0.303163	0.677658	0.168989	0.0803168	FALSE
1348	YES-Cana120	0.941413	-0.0871008	0.937143	-0.0936584	0.992275	-0.0111874	0.996524	-0.00502349	6	0.264637	0.647074	0.189046	0.113119	FALSE
1348	YES-Cana60	0.913553	-0.130439	0.90941	-0.136997	0.985962	-0.0203957	0.990184	-0.0142318	6	0.199686	0.4949	0.305482	0.142306	FALSE
1348	YES-CoCl0.25	1.00563	0.00809391	1.00107	0.00153632	0.993577	-0.00929597	0.997831	-0.00313207	6	0.65072	0.946639	0.0238155	0.024248	FALSE
1348	YES-CoCl5	1.00397	0.00571367	0.999415	-0.000843927	0.988207	-0.0171149	0.992438	-0.0109509	6	0.704098	0.8528	0.0691529	0.0186042	FALSE
1348	YES-Cycloh100	1.02249	0.0320913	1.01786	0.0255337	1.0154	0.0220455	1.01975	0.0282094	6	0.0929594	0.557757	0.253555	0.0245505	FALSE
1348	YES-Cycloh200	1.02505	0.0356908	1.0204	0.0291332	1.0089	0.0127803	1.01322	0.0189443	6	0.108974	0.49692	0.303714	0.0297857	FALSE
1348	YES-Cycloh400	1.01274	0.0182586	1.00814	0.011701	0.997143	-0.00412832	1.00141	0.00203558	6	0.334983	0.669966	0.173947	0.0257013	FALSE
1348	YES-Cycloh600	1.01152	0.0165302	1.00694	0.00997259	1.00248	0.00357753	1.00678	0.00974143	6	0.285947	0.962292	0.016693	0.0191157	FALSE
1348	YES-Dhcumarin100	1.00579	0.0083327	1.00123	0.0017751	1.00093	0.00134607	1.00522	0.00750998	5	0.659365	0.860682	0.0651571	0.0236694	FALSE
1348	YES-Dhcumarin200	1.00572	0.00822579	1.00116	0.0016682	0.995507	-0.00649608	0.99977	-0.000332169	6	0.597732	0.774335	0.111071	0.019695	FALSE
1348	YES-Dhcumarin50	1.01544	0.0221023	1.01083	0.0155447	1.0022	0.00316568	1.00649	0.00932959	6	0.131325	0.442437	0.354149	0.0169854	FALSE
1348	YES-EDTA0.1	1.01558	0.0223071	1.01098	0.0157495	1.00569	0.00818437	1.01	0.0143483	6	0.17113	0.710736	0.148292	0.0203085	FALSE
1348	YES-EDTA0.3	1.01927	0.0275354	1.01465	0.0209778	1.01298	0.0186016	1.01731	0.0247655	6	0.162695	0.529922	0.275788	0.026247	FALSE
1348	YES-EDTA0.6	1.0156	0.0223349	1.011	0.0157773	1.00143	0.00205866	1.00572	0.00822256	6	0.406596	0.796693	0.0987091	0.0396776	FALSE
1348	YES-EtOH5	1.00918	0.0131784	1.0046	0.00662083	1.00006	8.04367e-05	1.00434	0.00624434	6	0.202147	0.74338	0.128789	0.00486232	FALSE
1348	YES-Forma2	1.01996	0.028508	1.01533	0.0219504	1.01758	0.0251421	1.02194	0.031306	6	0.178817	0.582095	0.235006	0.0288344	FALSE
1348	YES-Forma3	1.02521	0.0359146	1.02056	0.029357	1.00148	0.00212654	1.00576	0.00829045	6	0.295127	0.623046	0.20548	0.0510298	FALSE
1348	YES-HU30	1.01399	0.0200387	1.00939	0.0134811	1.00472	0.00679688	1.00902	0.0129608	6	0.178491	0.470594	0.327354	0.0176481	FALSE
1348	YES-HU45	1.01986	0.0283648	1.01523	0.0218072	1.0179	0.0255939	1.02226	0.0317578	6	0.164268	0.668804	0.174701	0.0273759	FALSE
1348	YES-KCl0.5SDS0.01	0.927168	-0.109097	0.922963	-0.115655	0.98146	-0.0269985	0.985662	-0.0208346	6	0.202846	0.484275	0.314908	0.120754	FALSE
1348	YES-KCl1SDS0.01	0.865243	-0.208822	0.861319	-0.21538	0.920027	-0.120252	0.923966	-0.114088	6	0.100949	0.364783	0.437966	0.163557	FALSE
1348	YES-Ovana3	1.04433	0.0625738	1.03959	0.0560162	1.00391	0.00562337	1.0082	0.0117873	4	0.371138	0.683316	0.165378	0.0837307	FALSE
1348	YES-Ovana6	1.01939	0.027712	1.01477	0.0211544	1.01044	0.0149905	1.01477	0.0211544	2	0.731999	0.859745	0.0656303	0.060959	FALSE
1348	YES-SDS0.01	0.950305	-0.0735382	0.945995	-0.0800958	0.98782	-0.0176806	0.992049	-0.0115167	8	0.234854	0.555382	0.255408	0.10655	FALSE
1348	YES-SDS0.02	1.01138	0.0163194	1.00679	0.00976185	1.0083	0.0119186	1.01261	0.0180826	6	0.381734	0.589265	0.22969	0.0253183	FALSE
1348	YES-TBH15	0.882346	-0.180583	0.878345	-0.187141	0.8933	-0.162784	0.897125	-0.15662	4	0.279399	0.789972	0.102388	0.177775	FALSE
1348	YES-UV1000	1.0933	0.128692	1.08834	0.122134	1.02073	0.0295977	1.0251	0.0357616	6	0.185801	0.839481	0.0759889	0.148027	FALSE
1348	YES-UV10m	1.00186	0.0026865	0.99732	-0.0038711	0.994434	-0.00805194	0.998692	-0.00188803	5	0.874095	0.969394	0.0134995	0.0204138	FALSE
1348	YES-UV2000	0.877276	-0.188897	0.873298	-0.195455	0.964775	-0.0517355	0.968906	-0.0455716	5	0.269606	0.738614	0.131582	0.213144	FALSE
1348	YES-UV20m	0.980577	-0.0282969	0.97613	-0.0348545	0.996147	-0.00556898	1.00041	0.000594924	6	0.560083	0.863071	0.0639533	0.0745549	FALSE
1348	YES-UV3000	1.00584	0.00839617	1.00128	0.00183857	0.995933	-0.00587916	1.0002	0.000284743	6	0.428362	0.926811	0.0330089	0.00632944	FALSE
1348	YES-UV4000	1.01861	0.0265957	1.01399	0.0200381	1.01125	0.0161426	1.01558	0.0223065	4	0.136542	0.656325	0.182881	0.0175784	FALSE
1348	YES-UV5m	1.03629	0.0514236	1.03159	0.044866	0.988288	-0.0169968	0.992519	-0.0108329	5	0.351818	0.742727	0.129171	0.075953	FALSE
1348	YES-UV6000	1.00914	0.0131291	1.00457	0.00657146	1.00119	0.00171127	1.00547	0.00787517	6	0.222398	0.603651	0.219214	0.00698403	FALSE
1348	YES-UV9000	1.03384	0.0480116	1.02915	0.041454	1.0129	0.0184952	1.01724	0.0246591	6	0.145254	0.447539	0.349169	0.0468111	FALSE
1348	YES-VPA5	0.961649	-0.0564178	0.957288	-0.0629754	0.965925	-0.050017	0.970061	-0.0438531	6	0.253112	0.524503	0.280252	0.0714372	FALSE
1348	YESphlox-Act0.1	0.982761	-0.025088	0.981732	-0.0265991	1.00067	0.000965581	1.00215	0.00309722	24	0.28576	0.857364	0.0668347	0.0758153	FALSE
1348	YESphlox-Act1	0.970599	-0.0430527	0.969583	-0.0445638	0.986099	-0.0201955	0.987557	-0.0180639	24	0.267718	0.913949	0.0390778	0.125843	FALSE
1348	YESphlox-Act2	0.973939	-0.038097	0.972919	-0.0396081	0.999195	-0.00116244	1.00067	0.00096919	22	0.332166	0.780951	0.107376	0.12222	FALSE
1348	YESphlox-stationary7	1.00354	0.00509704	1.00249	0.00358594	1.0005	0.000726849	1.00198	0.00285848	20	0.474792	0.880436	0.055302	0.0169706	FALSE
1348	YESphlox-Benza12	1.00265	0.00381784	1.0016	0.00230674	1.0068	0.00977331	1.00829	0.0119049	6	0.784283	0.961871	0.0168832	0.0213829	FALSE
1348	YESphlox-Benza4	1.01181	0.0169394	1.01075	0.0154283	1.00552	0.00794383	1.00701	0.0100755	6	0.139116	0.663592	0.178099	0.0157448	FALSE
1348	YESphlox-Benza8	0.997841	-0.00311817	0.996796	-0.00462927	0.997153	-0.00411353	0.998627	-0.0019819	6	0.833028	0.918102	0.0371093	0.0227795	FALSE
1348	YESphlox-Bort500	1.0489	0.068876	1.0478	0.0673649	1.05036	0.0708826	1.05191	0.0730142	6	0.0593954	0.202366	0.693863	0.049296	FALSE
1348	YESphlox-CdCl1	0.947252	-0.0781799	0.94626	-0.079691	0.9543	-0.067485	0.955711	-0.0653534	6	0.251146	0.835165	0.0782275	0.0993467	FALSE
1348	YESphlox-Diamide2	0.995397	-0.00665567	0.994355	-0.00816677	0.998524	-0.00213163	1	0	5	0.675322	0.862485	0.0642485	0.0220131	FALSE
1348	YESphlox-Diamide3	0.975977	-0.0350812	0.974955	-0.0365923	0.973403	-0.0388908	0.974842	-0.0367591	6	0.0183134	0.178248	0.748976	0.0176568	FALSE
1348	YESphlox-Diamide3.5	1.01841	0.0263214	1.01735	0.0248103	1.0192	0.0274377	1.02071	0.0295693	6	0.401969	0.602954	0.219716	0.0488347	FALSE
1348	YESphlox-EDTA4	1.03022	0.0429547	1.02914	0.0414436	1.03563	0.0505072	1.03716	0.0526389	6	0.195024	0.66533	0.176963	0.04921	FALSE
1348	YESphlox-EGTA1	1.00483	0.00694459	1.00377	0.00543349	1.00037	0.000526713	1.00184	0.00265835	6	0.684032	0.962711	0.0165041	0.0265195	FALSE
1348	YESphlox-EGTA10	1.01711	0.0244761	1.01605	0.022965	1.0132	0.0189167	1.0147	0.0210483	6	0.70502	0.825756	0.0831483	0.104207	FALSE
1348	YESphlox-EGTA15	0.960122	-0.0587101	0.959117	-0.0602212	0.966603	-0.0490047	0.968032	-0.0468731	4	0.176639	0.969582	0.0134153	0.0453306	FALSE
1348	YESphlox-EGTA5	1.00917	0.0131721	1.00812	0.011661	1.00189	0.00272748	1.00337	0.00485911	6	0.386036	0.927254	0.0328012	0.0228237	FALSE
1348	YESphlox-EtOH0.1	0.999655	-0.000497913	0.998608	-0.00200901	0.996455	-0.0051232	0.997929	-0.00299157	24	0.978336	0.985275	0.00644254	0.0596741	FALSE
1348	YESphlox-EtOH10	1.02928	0.0416399	1.02821	0.0401288	0.984125	-0.0230867	0.98558	-0.020955	6	0.437295	0.940596	0.0265969	0.0846939	FALSE
1348	YESphlox-Forma2.5	1.00365	0.00525098	1.0026	0.00373988	1.00998	0.0143249	1.01147	0.0164566	10	0.803111	0.958617	0.018355	0.0438869	FALSE
1348	YESphlox-Gluc0.1stationary7	0.987108	-0.0187208	0.986074	-0.0202319	0.991017	-0.0130186	0.992482	-0.010887	6	0.210699	0.466842	0.33083	0.0213409	FALSE
1348	YESphlox-Gluc0.5stationary7	0.977285	-0.0331486	0.976262	-0.0346597	0.976791	-0.0338779	0.978236	-0.0317462	12	3.43114e-09	6.46197e-08	7.18963	0.00593848	FALSE
1348	YESphlox-Gluc1stationary7	0.992173	-0.0113363	0.991134	-0.0128474	0.988996	-0.0159631	0.990459	-0.0138315	18	0.204504	0.518565	0.285197	0.0219194	FALSE
1348	YESphlox-Glycerol2	1.02374	0.0338424	1.02266	0.0323313	1.01811	0.0258888	1.01961	0.0280205	5	0.0227448	0.298852	0.524543	0.0156865	FALSE
1348	YESphlox-Glycerol2MMS0.0075	0.93757	-0.093001	0.936589	-0.0945121	0.942919	-0.084795	0.944313	-0.0826634	6	0.0380321	0.228912	0.640331	0.0547356	FALSE
1348	YESphlox-Glycerol3	1.00853	0.012256	1.00748	0.0107449	1.00473	0.0068053	1.00621	0.00893693	6	0.325369	0.802963	0.0953042	0.0181831	FALSE
1348	YESphlox-Glycerol3MMS0.005	0.959264	-0.0599998	0.95826	-0.0615109	0.965179	-0.0511319	0.966606	-0.0490002	6	0.0297509	0.199506	0.700043	0.0334312	FALSE
1348	YESphlox-HP10	1.00879	0.0126199	1.00773	0.0111088	1.00226	0.00325114	1.00374	0.00538278	28	0.675102	0.898422	0.0465194	0.108402	FALSE
1348	YESphlox-HP15	1.05044	0.070989	1.04934	0.0694779	1.05438	0.0763935	1.05594	0.0785251	4	0.198875	0.607994	0.216101	0.0613442	FALSE
1348	YESphlox-HP2	1.00128	0.00185051	1.00024	0.000339409	0.997145	-0.00412452	0.99862	-0.00199289	24	0.914743	0.987645	0.00539905	0.0560741	FALSE
1348	YESphlox-HP4	1.01782	0.0254801	1.01675	0.023969	1.00311	0.00447948	1.00459	0.00661112	42	0.0454515	0.239132	0.621363	0.0525785	FALSE
1348	YESphlox-HP6	0.981467	-0.0269879	0.98044	-0.028499	0.997278	-0.00393257	0.998752	-0.00180094	38	0.215246	0.449484	0.347285	0.0885908	FALSE
1348	YESphlox-HP8	1.00685	0.00985331	1.0058	0.00834221	1.00784	0.0112639	1.00933	0.0133955	26	0.68638	0.872086	0.0594407	0.0840313	FALSE
1348	YESphlox-HU8	1.00038	0.000541808	0.999328	-0.000969293	0.988867	-0.016152	0.990329	-0.0140203	6	0.975582	0.984216	0.00690963	0.0277327	FALSE
1348	YESphlox-HU8MMS0.075	1.01864	0.0266444	1.01757	0.0251333	1.01531	0.0219214	1.01681	0.024053	6	0.194116	0.789767	0.102501	0.0300182	FALSE
1348	YESphlox-KCl0.5	1.00342	0.00493017	1.00237	0.00341907	0.998744	-0.00181315	1.00022	0.000318488	6	0.493287	0.787131	0.103953	0.00914454	FALSE
1348	YESphlox-KCl0.5SDS0.004	0.99095	-0.0131158	0.989913	-0.0146269	0.991943	-0.0116711	0.99341	-0.00953946	6	0.649941	0.871685	0.0596405	0.0454267	FALSE
1348	YESphlox-KCl1	0.950478	-0.0732754	0.949483	-0.0747865	0.957135	-0.0632054	0.95855	-0.0610737	6	0.0963007	0.378561	0.421864	0.0592094	FALSE
1348	YESphlox-LiCl4	1.00492	0.00707915	1.00387	0.00556805	1.00414	0.00596535	1.00563	0.00809698	6	0.614332	0.916684	0.0377804	0.0214033	FALSE
1348	YESphlox-LiCl6	0.990825	-0.0132978	0.989788	-0.0148089	0.991851	-0.0118047	0.993318	-0.00967302	6	0.576975	0.776645	0.109777	0.037078	FALSE
1348	YESphlox-MMS0.005	0.957094	-0.0632676	0.956092	-0.0647787	0.940942	-0.0878221	0.942333	-0.0856904	6	0.0247568	0.161537	0.791728	0.0334897	FALSE
1348	YESphlox-MMS0.075	0.924514	-0.113232	0.923547	-0.114743	0.914145	-0.129505	0.915497	-0.127373	12	0.000312941	0.00274425	2.56158	0.051188	TRUE
1348	YESphlox-NaCl150	1.00111	0.00159604	1.00006	8.49357e-05	0.987774	-0.0177466	0.989235	-0.015615	6	0.918109	0.942923	0.0255238	0.02409	FALSE
1348	YESphlox-NaCl150MMS0.005	0.979775	-0.0294779	0.978749	-0.030989	0.969734	-0.0443395	0.971168	-0.0422078	6	0.156052	0.570653	0.243628	0.029317	FALSE
1348	YESphlox-Ovana0.5	1.00945	0.013569	1.00839	0.0120579	1.00348	0.00501156	1.00496	0.00714319	6	0.171728	0.62135	0.206663	0.0135149	FALSE
1348	YESphlox-Ovana1	0.994849	-0.00745037	0.993808	-0.00896147	1.00578	0.00831905	1.00727	0.0104507	5	0.79502	0.9344	0.0294671	0.0409989	FALSE
1348	YESphlox-Ovana4	0.973598	-0.0386022	0.972579	-0.0401133	0.957224	-0.0630714	0.958639	-0.0609398	8	0.632422	0.872742	0.0591142	0.148989	FALSE
1348	YESphlox-Phloxine2	1.00271	0.00390333	1.00166	0.00239223	1.00059	0.000855843	1.00207	0.00298748	6	0.495762	0.92696	0.0329388	0.00586581	FALSE
1348	YESphlox-Phloxine2HP10	1.04987	0.0702123	1.04877	0.0687012	1.0548	0.076964	1.05636	0.0790956	6	0.0286052	0.250846	0.600593	0.0403805	FALSE
1348	YESphlox-Phloxine2HP15	1.07437	0.103486	1.07324	0.101975	1.0727	0.101245	1.07428	0.103376	3	0.663053	0.841854	0.0747633	0.254213	FALSE
1348	YESphlox-SDS0.004	1.01616	0.0231341	1.0151	0.021623	1.01569	0.0224616	1.01719	0.0245932	6	0.106484	0.575487	0.239964	0.0197475	FALSE
1348	YESphlox-TBH1	1.00311	0.00448568	1.00206	0.00297458	0.99909	-0.00131308	1.00057	0.000818558	6	0.740806	0.84916	0.0710107	0.0207008	FALSE
1348	YESphlox-TBH1.5	1.07318	0.10189	1.07205	0.100379	1.05215	0.0733344	1.0537	0.075466	4	0.384824	0.637812	0.195307	0.143988	FALSE
1348	YESphlox-TSA1000	1.00352	0.00506276	1.00246	0.00355166	1.0092	0.0132154	1.01069	0.0153471	10	0.646029	0.859341	0.0658346	0.0214736	FALSE
1348	YESphlox-TSA500	1.01253	0.0179693	1.01147	0.0164582	1.01628	0.0232923	1.01778	0.0254239	10	0.0433125	0.364575	0.438213	0.0153046	FALSE
1348	YESphlox-TeaTree1	1.02501	0.0356359	1.02394	0.0341248	1.02813	0.0400222	1.02965	0.0421538	6	0.0678399	0.385863	0.413566	0.0263085	FALSE
1348	YESphlox-TeaTree10	0.98533	-0.0213213	0.984298	-0.0228324	1.00229	0.00329852	1.00377	0.00543016	6	0.579913	0.844692	0.0733016	0.060334	FALSE
1348	YESphlox-TeaTree100	1.00941	0.0135077	1.00835	0.0119966	1.01727	0.0247091	1.01878	0.0268408	6	0.278295	0.889297	0.0509533	0.0180226	FALSE
1348	YESphlox-Temp25	1.00359	0.00516811	1.00254	0.00365701	1.0085	0.0122065	1.00999	0.0143381	10	0.616415	0.896691	0.0473572	0.0198114	FALSE
1348	YESphlox-Temp25Gluc0.1	0.98306	-0.0246483	0.982031	-0.0261594	0.984113	-0.023104	0.985568	-0.0209724	6	0.00112534	0.010597	1.97482	0.00768934	FALSE
1348	YESphlox-Temp25Gluc0.5	0.969069	-0.045328	0.968055	-0.0468391	0.972541	-0.0401686	0.973979	-0.038037	6	0.021241	0.105693	0.975954	0.0233937	FALSE
1348	YESphlox-Temp25Gluc1	1.01781	0.025465	1.01674	0.0239539	1.01076	0.0154407	1.01225	0.0175724	20	0.028622	0.119539	0.92249	0.0314622	FALSE
1348	YESphlox-Temp25Gluc3	0.999919	-0.000116475	0.998872	-0.00162758	0.999429	-0.00082377	1.00091	0.00130786	10	0.98722	0.994773	0.00227591	0.0122937	FALSE
1348	YESphlox-Tuni20	0.996443	-0.00514012	0.9954	-0.00665122	1.01954	0.0279164	1.02105	0.030048	7	0.912293	0.980715	0.00845731	0.08148	FALSE
1348	YESphlox-Tuni40	1.02102	0.0300049	1.01995	0.0284938	1.02061	0.0294339	1.02212	0.0315656	9	0.185663	0.763737	0.117056	0.0428508	FALSE
1348	YESphlox-Tuni60	1.07202	0.100331	1.0709	0.0988204	1.06971	0.0972169	1.07129	0.0993486	3	0.00491668	0.196667	0.706268	0.0134435	FALSE
1348	YESphlox-Tuni80	1.02308	0.0329215	1.02201	0.0314104	1.02023	0.0288976	1.02174	0.0310292	9	0.47348	0.880822	0.0551119	0.0915775	FALSE
1348	YESphlox-VPA10	1.01957	0.0279638	1.0185	0.0264527	1.01036	0.0148707	1.01185	0.0170023	9	0.026278	0.144037	0.841527	0.0210204	FALSE
1348	YESphlox-VPA8	1.068	0.0949163	1.06689	0.0934052	1.0352	0.049913	1.03673	0.0520446	7	0.025733	0.181486	0.741158	0.0611148	FALSE
1348	YESphlox-Xylose2	1.00336	0.00484632	1.00231	0.00333522	0.993518	-0.00938214	0.994987	-0.00725051	4	0.848318	0.924454	0.0341146	0.0318622	FALSE
1348	Yesphlox-Caffeine10	1.03424	0.0485652	1.03315	0.0470541	1.02673	0.0380605	1.02825	0.0401921	20	0.141216	0.731691	0.135672	0.0988151	FALSE
1348	Yesphlox-DMSO	0.991713	-0.0120052	0.990675	-0.0135163	0.997216	-0.00402191	0.998691	-0.00189028	24	0.61943	0.99442	0.00243015	0.0791712	FALSE
1348	Yesphlox-Gal2	1.01468	0.0210277	1.01362	0.0195166	1.01879	0.0268613	1.0203	0.0289929	24	0.355892	0.685733	0.163845	0.0748425	FALSE
1348	Yesphlox-Rapa1	1.00092	0.00133206	0.999876	-0.000179041	0.995927	-0.00588816	0.9974	-0.00375653	22	0.938236	0.972478	0.0121203	0.0533137	FALSE
1348	Yesphlox-Rapa100	0.977535	-0.0327804	0.976511	-0.0342915	0.991917	-0.0117092	0.993383	-0.00957759	24	0.203253	0.603112	0.219602	0.0827118	FALSE
1348	Yesphlox-Sorb1.2	1.00364	0.0052409	1.00259	0.00372979	0.997688	-0.00333933	0.999163	-0.00120769	22	0.698322	0.899553	0.0459734	0.0409948	FALSE
1348	Yesphlox-Torin5	0.989068	-0.0158584	0.988033	-0.0173695	1.01887	0.0269688	1.02038	0.0291004	24	0.745348	0.911505	0.040241	0.162073	FALSE
1361	EMM-3AT4	0.978908	-0.0307542	0.991608	-0.0121582	0.962379	-0.0553223	0.978646	-0.0311404	9	0.151123	0.632478	0.198955	0.0379438	FALSE
1361	EMM-3AT6	0.98741	-0.0182786	1.00022	0.000317365	0.99101	-0.0130287	1.00776	0.0111532	9	0.380173	0.819217	0.0866011	0.038201	FALSE
1361	EMM-Bleo200	1.00799	0.0114827	1.02107	0.0300787	1.00542	0.00779152	1.02241	0.0319735	9	0.404717	0.61517	0.211005	0.0226479	FALSE
1361	EMM-Canav60	0.981481	-0.0269682	0.994214	-0.00837223	0.980391	-0.0285701	0.996963	-0.00438821	9	0.258518	0.796515	0.0988062	0.0438625	FALSE
1361	EMM-Cys	1.00582	0.00836643	1.01886	0.0269624	1.00924	0.0132689	1.0263	0.0374508	18	0.489826	0.754597	0.122285	0.0262943	FALSE
1361	EMM-Met	1.01543	0.0220919	1.0286	0.0406879	0.991103	-0.0128938	1.00786	0.0112881	18	0.2583	0.713326	0.146712	0.0518558	FALSE
1361	EMMphlox-Act0.1	0.985947	-0.0204185	1.0063	0.00906323	0.990442	-0.0138551	1.00328	0.00472186	28	0.135603	0.608616	0.215657	0.0359159	FALSE
1361	EMMphlox-Act1	0.992367	-0.0110543	1.01285	0.0184275	1.0094	0.0135038	1.02249	0.0320807	28	0.449787	0.829478	0.0811953	0.0412398	FALSE
1361	EMMphlox-Act2	1.00243	0.00350164	1.02313	0.0329834	1.0194	0.0277155	1.03261	0.0462924	28	0.814644	0.972997	0.0118884	0.0432345	FALSE
1361	EMMphlox-Cana75	0.993641	-0.00920392	1.01415	0.0202778	1.00206	0.00297299	1.01505	0.0215499	26	0.429592	0.663067	0.178443	0.024248	FALSE
1361	EMMphlox-EtOH0.1	0.991412	-0.0124437	1.01188	0.0170381	0.990401	-0.0139154	1.00324	0.00466156	28	0.438972	0.855105	0.0679805	0.0479853	FALSE
1361	YES-Bleo200	1.00299	0.00430032	1.0141	0.0201955	1.00311	0.00448617	1.01167	0.0167443	9	0.806869	0.953084	0.0208687	0.0353556	FALSE
1361	YES-Bleo300	1.00998	0.0143332	1.02117	0.0302284	1.01322	0.0189452	1.02186	0.0312034	3	0.490927	0.927189	0.0328319	0.0208371	FALSE
1361	YES-Bleo600	0.999606	-0.000568191	1.01068	0.015327	1.00648	0.00931342	1.01506	0.0215716	6	0.967139	0.993278	0.00292932	0.0220509	FALSE
1361	YES-Bortezomib100	1.00767	0.0110181	1.01883	0.0269133	1.01446	0.0207113	1.02312	0.0329695	9	0.126649	0.424647	0.371972	0.0127429	FALSE
1361	YES-Bortezomib200	1.00062	0.000888188	1.0117	0.0167834	1.00108	0.00156204	1.00963	0.0138202	9	0.841671	0.871488	0.0597386	0.00683683	FALSE
1361	YES-Bref60	0.995256	-0.00685997	1.00628	0.00903523	0.991539	-0.0122582	1	0	9	0.890774	0.92365	0.0344924	0.101332	FALSE
1361	YES-Calco10KCl0.5	0.986206	-0.0200392	0.997132	-0.00414397	0.976938	-0.0336608	0.985274	-0.0214026	9	0.18859	0.488619	0.31103	0.0286795	FALSE
1361	YES-Calco2	1.00255	0.0036711	1.01365	0.0195663	1.00218	0.00313765	1.01073	0.0153958	9	0.696044	0.853215	0.0689414	0.0181755	FALSE
1361	YES-Calco4KCl0.5	0.990802	-0.0133309	1.00178	0.00256427	0.991539	-0.0122582	1	0	9	0.43505	0.744376	0.128207	0.0334933	FALSE
1361	YES-Cana120	1.0141	0.0201957	1.02533	0.0360909	1.01469	0.0210398	1.02335	0.033298	9	0.153288	0.457836	0.33929	0.026668	FALSE
1361	YES-Cana60	1.01413	0.0202451	1.02537	0.0361403	1.00891	0.0128023	1.01752	0.0250605	9	0.192005	0.4949	0.305482	0.0296622	FALSE
1361	YES-CoCl0.25	0.999432	-0.000819892	1.0105	0.0150753	0.995091	-0.00709976	1.00358	0.00515842	9	0.967429	0.984704	0.00669412	0.0404864	FALSE
1361	YES-CoCl5	0.991436	-0.012409	1.00242	0.00348619	0.987288	-0.0184567	0.995713	-0.00619848	9	0.156289	0.37586	0.424974	0.0158462	FALSE
1361	YES-Cycloh100	1.0034	0.00489885	1.01452	0.0207941	1.00187	0.00269041	1.01042	0.0149486	9	0.587895	0.935899	0.0287709	0.0173513	FALSE
1361	YES-Cycloh200	1.0029	0.00417317	1.01401	0.0200684	1.00284	0.00409022	1.0114	0.0163484	9	0.736809	0.971777	0.0124332	0.0245715	FALSE
1361	YES-Cycloh400	0.989716	-0.0149139	1.00068	0.000981278	0.992646	-0.0106482	1.00112	0.00161002	9	0.32133	0.669966	0.173947	0.0290128	FALSE
1361	YES-Cycloh600	0.994224	-0.00835677	1.00524	0.00753843	0.991539	-0.0122582	1	0	9	0.36573	0.962292	0.016693	0.0174211	FALSE
1361	YES-Dhcumarin100	1.00507	0.00729802	1.01621	0.0231932	1.01316	0.0188664	1.02181	0.0311246	9	0.653192	0.860682	0.0651571	0.0324572	FALSE
1361	YES-Dhcumarin200	0.985895	-0.0204935	0.996818	-0.00459833	0.996306	-0.0053398	1.00481	0.00691838	8	0.370979	0.682123	0.166137	0.0418971	FALSE
1361	YES-Dhcumarin50	1.00327	0.00470485	1.01438	0.0206001	1.00849	0.0121938	1.01709	0.024452	9	0.598573	0.807613	0.0927969	0.0171373	FALSE
1361	YES-EDTA0.1	1.00595	0.00855937	1.0171	0.0244546	0.99626	-0.00540592	1.00476	0.00685226	9	0.542583	0.782967	0.106256	0.0278075	FALSE
1361	YES-EDTA0.3	0.993046	-0.0100676	1.00405	0.00582765	1.00206	0.00296341	1.01061	0.0152216	9	0.545148	0.862088	0.0644485	0.032899	FALSE
1361	YES-EDTA0.6	0.99981	-0.000274757	1.01089	0.0156204	1.00701	0.0100716	1.0156	0.0223298	9	0.988451	0.991218	0.00383077	0.0382358	FALSE
1361	YES-EtOH5	1.00224	0.00322387	1.01334	0.0191191	1.00662	0.00952468	1.01521	0.0217829	9	0.800253	0.971301	0.0126463	0.0252781	FALSE
1361	YES-Forma2	1.01555	0.022264	1.0268	0.0381592	1.00966	0.0138738	1.01828	0.026132	9	0.175309	0.582095	0.235006	0.0313362	FALSE
1361	YES-Forma3	0.992388	-0.0110238	1.00338	0.00487143	0.991539	-0.0122582	1	0	9	0.282342	0.623046	0.20548	0.0193069	FALSE
1361	YES-HU30	0.993997	-0.00868658	1.00501	0.00720862	0.990396	-0.0139225	0.998847	-0.00166428	9	0.353355	0.568986	0.244898	0.0176471	FALSE
1361	YES-HU45	0.998967	-0.0014912	1.01003	0.014404	0.989979	-0.0145298	0.998427	-0.00227163	9	0.919656	0.972933	0.0119169	0.0295298	FALSE
1361	YES-KCl0.5SDS0.01	1.00254	0.00366054	1.01365	0.0195557	1.00406	0.00584737	1.01263	0.0181055	9	0.791956	0.9115	0.0402433	0.0276468	FALSE
1361	YES-KCl1SDS0.01	0.99093	-0.0131456	1.00191	0.00274961	0.999259	-0.00106981	1.00779	0.0111884	9	0.429914	0.710293	0.148563	0.0326255	FALSE
1361	YES-Ovana3	0.99664	-0.00485591	1.00768	0.0110393	0.991539	-0.0122582	1	0	5	0.874421	0.924869	0.0339199	0.0449246	FALSE
1361	YES-Ovana6	1.02535	0.0361202	1.03671	0.0520154	1.04372	0.0617283	1.05262	0.0739864	4	0.336366	0.669246	0.174414	0.0448416	FALSE
1361	YES-SDS0.01	1.04832	0.0680816	1.05994	0.0839768	1.0421	0.0594913	1.05099	0.0717495	11	0.0203452	0.373687	0.427492	0.0587308	FALSE
1361	YES-SDS0.02	0.993691	-0.00913036	1.0047	0.00676484	0.991539	-0.0122582	1	0	9	0.323439	0.534378	0.272151	0.0173539	FALSE
1361	YES-TBH15	1.05878	0.0824051	1.07051	0.0983003	1.07335	0.102114	1.0825	0.114372	6	0.534081	0.80899	0.0920571	0.218089	FALSE
1361	YES-UV1000	1.01472	0.0210746	1.02596	0.0369698	1.0132	0.0189246	1.02185	0.0311828	9	0.506403	0.916348	0.0379396	0.0639219	FALSE
1361	YES-UV10m	1.02575	0.0366776	1.03711	0.0525728	1.02969	0.0422102	1.03848	0.0544684	9	0.0486627	0.355715	0.448898	0.03343	FALSE
1361	YES-UV2000	1.00655	0.00942257	1.0177	0.0253178	1.00152	0.00219358	1.01007	0.0144518	9	0.364741	0.738614	0.131582	0.0199411	FALSE
1361	YES-UV20m	0.996478	-0.00509063	1.00752	0.0108046	0.999077	-0.00133238	1.0076	0.0109258	9	0.651936	0.91754	0.0373751	0.0220635	FALSE
1361	YES-UV3000	0.992118	-0.0114171	1.00311	0.00447811	0.999617	-0.00055252	1.00815	0.0117057	9	0.552835	0.926811	0.0330089	0.0381755	FALSE
1361	YES-UV4000	0.995715	-0.00619461	1.00675	0.00970059	0.995583	-0.00638701	1.00408	0.00587116	9	0.500988	0.820458	0.0859436	0.0175475	FALSE
1361	YES-UV5m	1.13179	0.178612	1.14433	0.194508	1.03447	0.048892	1.0433	0.0611502	9	0.300519	0.673258	0.171818	0.361128	FALSE
1361	YES-UV6000	0.996691	-0.00478235	1.00773	0.0111128	0.997972	-0.00292866	1.00649	0.00932952	9	0.370778	0.692133	0.15981	0.00896685	FALSE
1361	YES-UV9000	0.996826	-0.00458597	1.00787	0.0113092	0.991539	-0.0122582	1	0	9	0.489358	0.785806	0.104685	0.0119999	FALSE
1361	YES-VPA5	0.989918	-0.0146193	1.00088	0.00127593	1.00026	0.000372564	1.00879	0.0126307	9	0.553151	0.778509	0.108736	0.0490795	FALSE
1361	YESphlox-Act0.1	0.99675	-0.00469642	1.01009	0.0144829	1.00626	0.00899913	1.01917	0.0273933	28	0.850958	0.988849	0.00486994	0.0912259	FALSE
1361	YESphlox-Act1	1.00109	0.0015782	1.01449	0.0207575	1.00233	0.00336282	1.0152	0.0217569	28	0.894269	0.976737	0.0102223	0.0423827	FALSE
1361	YESphlox-Act2	0.994007	-0.00867215	1.00731	0.0105072	0.988245	-0.01706	1.00093	0.00133417	28	0.391111	0.780951	0.107376	0.0352859	FALSE
1361	YESphlox-stationary7	0.997145	-0.00412498	1.01049	0.0150543	0.996811	-0.00460871	1.0096	0.0137854	26	0.518995	0.880436	0.055302	0.0200282	FALSE
1361	YESphlox-Benza12	0.982533	-0.0254217	0.995682	-0.00624235	0.980077	-0.029033	0.992653	-0.0106389	9	0.039251	0.328252	0.483792	0.0213041	FALSE
1361	YESphlox-Benza4	1.0049	0.00705527	1.01835	0.0262346	1.00546	0.00785818	1.01836	0.0262523	9	0.322008	0.716681	0.144674	0.0130067	FALSE
1361	YESphlox-Benza8	0.99583	-0.00602902	1.00916	0.0131503	0.994362	-0.00815631	1.00712	0.0102378	9	0.546673	0.79733	0.0983617	0.0193157	FALSE
1361	YESphlox-Bort500	1.00193	0.002778	1.01534	0.0219573	1.00487	0.00700874	1.01776	0.0254029	9	0.75725	0.858555	0.0662319	0.0173606	FALSE
1361	YESphlox-CdCl1	0.990216	-0.014185	1.00347	0.00499436	0.989948	-0.0145761	1.00265	0.00381805	7	0.780373	0.922823	0.0348815	0.0898057	FALSE
1361	YESphlox-Diamide2	0.994712	-0.00764856	1.00802	0.0115308	1.00439	0.00632119	1.01728	0.0247153	9	0.664674	0.862485	0.0642485	0.0352538	FALSE
1361	YESphlox-Diamide3	0.989237	-0.015612	1.00248	0.00356735	1.01734	0.0248033	1.03039	0.0431974	9	0.693298	0.824124	0.0840076	0.0798014	FALSE
1361	YESphlox-Diamide3.5	0.983694	-0.0237186	0.996859	-0.00453927	0.986988	-0.0188954	0.999653	-0.000501319	9	0.230893	0.43046	0.366067	0.0378818	FALSE
1361	YESphlox-EDTA4	1.00299	0.00430842	1.01641	0.0234877	1.00679	0.00975966	1.01971	0.0281538	9	0.767387	0.937656	0.0279566	0.0291329	FALSE
1361	YESphlox-EGTA1	1.00813	0.0116829	1.02162	0.0308622	1.00459	0.0066114	1.01748	0.0250055	9	0.41773	0.914659	0.0387409	0.0283909	FALSE
1361	YESphlox-EGTA10	1.03851	0.0545139	1.05241	0.0736932	0.989544	-0.0151636	1.00224	0.00323049	9	0.352666	0.638158	0.195072	0.118521	FALSE
1361	YESphlox-EGTA15	1.08133	0.112811	1.0958	0.13199	1.08125	0.112696	1.09512	0.13109	6	0.0581664	0.940356	0.0267075	0.0825325	FALSE
1361	YESphlox-EGTA5	1.00625	0.00898995	1.01972	0.0281693	1.01614	0.0231062	1.02918	0.0415003	9	0.390423	0.927254	0.0328012	0.0201807	FALSE
1361	YESphlox-EtOH0.1	1.00395	0.00569416	1.01739	0.0248735	0.999848	-0.000219244	1.01268	0.0181749	28	0.725151	0.985275	0.00644254	0.0587039	FALSE
1361	YESphlox-EtOH10	1.05721	0.0802639	1.07136	0.0994432	1.0329	0.0467031	1.04616	0.0650972	9	0.0911702	0.810826	0.0910722	0.0905078	FALSE
1361	YESphlox-Forma2.5	1.00413	0.00594416	1.01757	0.0251235	1.01077	0.0154613	1.02374	0.0338555	13	0.65853	0.884312	0.0533944	0.0325144	FALSE
1361	YESphlox-Gluc0.1stationary7	0.977887	-0.0322607	0.990974	-0.0130814	0.988452	-0.0167571	1.00114	0.00163701	18	0.00153915	0.0102308	1.99009	0.0247059	FALSE
1361	YESphlox-Gluc0.5stationary7	0.993348	-0.00962824	1.00664	0.00955109	0.996528	-0.00501779	1.00931	0.0133763	36	0.111991	0.225981	0.645928	0.0217321	FALSE
1361	YESphlox-Gluc1stationary7	0.988886	-0.0161233	1.00212	0.00305605	0.990755	-0.0133994	1.00347	0.00499477	23	0.107491	0.407781	0.389573	0.0308527	FALSE
1361	YESphlox-Glycerol2	1.00159	0.00229707	1.015	0.0214764	1.00796	0.0114437	1.0209	0.0298378	9	0.82747	0.954584	0.0201859	0.0206988	FALSE
1361	YESphlox-Glycerol2MMS0.0075	1.03056	0.043423	1.04435	0.0626023	1.01954	0.0279202	1.03262	0.0463144	9	0.0698652	0.271797	0.565755	0.0442395	FALSE
1361	YESphlox-Glycerol3	1.00247	0.0035649	1.01589	0.0227442	1.00687	0.00988004	1.01979	0.0282742	9	0.501021	0.868674	0.0611429	0.00898081	FALSE
1361	YESphlox-Glycerol3MMS0.005	1.01015	0.014576	1.02367	0.0337553	1.01345	0.0192711	1.02645	0.0376653	9	0.119483	0.323277	0.490425	0.0170687	FALSE
1361	YESphlox-HP10	0.993093	-0.00999907	1.00638	0.00918026	0.995512	-0.00648883	1.00829	0.0119053	36	0.816172	0.898422	0.0465194	0.17887	FALSE
1361	YESphlox-HP15	1.0619	0.0866459	1.07611	0.105825	1.08287	0.114858	1.09676	0.133252	5	0.0978487	0.594625	0.225757	0.065227	FALSE
1361	YESphlox-HP2	1.00186	0.00267662	1.01526	0.0218559	0.99486	-0.00743513	1.00763	0.010959	30	0.789811	0.936043	0.0287042	0.0366317	FALSE
1361	YESphlox-HP4	0.98011	-0.0289851	0.993226	-0.00980577	0.989731	-0.0148916	1.00243	0.00350256	51	0.0256326	0.202213	0.694191	0.0609895	FALSE
1361	YESphlox-HP6	0.982556	-0.0253879	0.995706	-0.00620854	0.987347	-0.0183709	1.00002	2.32546e-05	47	0.165719	0.392202	0.406491	0.084922	FALSE
1361	YESphlox-HP8	0.985526	-0.0210339	0.998715	-0.00185457	0.992952	-0.0102045	1.00569	0.00818963	35	0.345632	0.732534	0.135172	0.0899357	FALSE
1361	YESphlox-HU8	0.996186	-0.00551352	1.00952	0.0136658	0.995506	-0.00649849	1.00828	0.0118956	9	0.633799	0.769139	0.113995	0.0226963	FALSE
1361	YESphlox-HU8MMS0.075	1.00515	0.00740988	1.0186	0.0265892	1.01554	0.0222516	1.02857	0.0406458	9	0.766743	0.968538	0.0138834	0.0506733	FALSE
1361	YESphlox-KCl0.5	0.994081	-0.00856421	1.00738	0.0106151	0.987331	-0.0183941	1	0	9	0.438737	0.757818	0.120435	0.0213581	FALSE
1361	YESphlox-KCl0.5SDS0.004	1.00049	0.000704217	1.01388	0.0198835	0.987331	-0.0183941	1	0	9	0.975517	0.995527	0.00194707	0.0465119	FALSE
1361	YESphlox-KCl1	0.97002	-0.0439134	0.983002	-0.0247341	0.969553	-0.0446088	0.981993	-0.0262146	9	0.0190408	0.241184	0.617652	0.0310754	FALSE
1361	YESphlox-LiCl4	0.997547	-0.00354298	1.0109	0.0156363	1.00515	0.00741517	1.01805	0.0258093	9	0.810217	0.944443	0.0248244	0.0294677	FALSE
1361	YESphlox-LiCl6	0.983687	-0.023728	0.996852	-0.00454872	0.987331	-0.0183941	1	0	9	0.00199086	0.0567394	1.24612	0.0113789	FALSE
1361	YESphlox-MMS0.005	1.01871	0.0267366	1.03234	0.0459159	1.02051	0.029287	1.0336	0.0476811	9	0.0119346	0.114564	0.940953	0.0175313	FALSE
1361	YESphlox-MMS0.075	1.03592	0.0509126	1.04978	0.0700919	1.04356	0.0615144	1.05695	0.0799086	18	4.63788e-05	0.000528718	3.27678	0.0286707	FALSE
1361	YESphlox-NaCl150	1.00061	0.000883895	1.014	0.0200632	1.00131	0.00189559	1.01416	0.0202897	9	0.912679	0.942923	0.0255238	0.0153744	FALSE
1361	YESphlox-NaCl150MMS0.005	1.00147	0.00211897	1.01487	0.0212983	1.00253	0.00364049	1.01539	0.0220346	9	0.780147	0.907518	0.0421449	0.0143243	FALSE
1361	YESphlox-Ovana0.5	0.998393	-0.00231989	1.01175	0.0168594	1.00038	0.000547097	1.01322	0.0189412	9	0.813475	0.958345	0.0184781	0.0191552	FALSE
1361	YESphlox-Ovana1	1.00904	0.0129846	1.02254	0.0321639	1.0019	0.00273471	1.01475	0.0211288	9	0.21085	0.593743	0.226401	0.0195399	FALSE
1361	YESphlox-Ovana4	0.967081	-0.0482909	0.980024	-0.0291116	0.992207	-0.0112864	1.00494	0.00710771	9	0.372722	0.855188	0.0679386	0.105854	FALSE
1361	YESphlox-Phloxine2	1.00806	0.0115807	1.02155	0.03076	1.00847	0.0121615	1.02141	0.0305557	9	0.295629	0.907081	0.0423539	0.0212276	FALSE
1361	YESphlox-Phloxine2HP10	1.02334	0.0332869	1.03704	0.0524662	1.01798	0.0257102	1.03104	0.0441043	9	0.409321	0.68282	0.165694	0.0813161	FALSE
1361	YESphlox-Phloxine2HP15	0.994001	-0.0086812	1.0073	0.0104981	0.986718	-0.0192903	0.999379	-0.000896137	6	0.772071	0.881252	0.0548997	0.0484849	FALSE
1361	YESphlox-SDS0.004	0.997355	-0.00382096	1.0107	0.0153584	0.991418	-0.0124344	1.00414	0.00595972	9	0.690245	0.943609	0.0252078	0.0185672	FALSE
1361	YESphlox-TBH1	0.984986	-0.0218245	0.998168	-0.00264517	0.992695	-0.0105773	1.00543	0.00781681	9	0.0312869	0.178335	0.748762	0.0172044	FALSE
1361	YESphlox-TBH1.5	0.955341	-0.0659125	0.968126	-0.0467332	0.899249	-0.153207	0.910788	-0.134813	6	0.564638	0.781827	0.106889	0.179806	FALSE
1361	YESphlox-TSA1000	0.996204	-0.00548704	1.00954	0.0136923	0.994173	-0.00843159	1.00693	0.00996254	13	0.469857	0.784202	0.105572	0.0171893	FALSE
1361	YESphlox-TSA500	1.01161	0.0166599	1.02515	0.0358392	1.00819	0.0117624	1.02112	0.0301566	13	0.126493	0.539014	0.2684	0.0250428	FALSE
1361	YESphlox-TeaTree1	0.988224	-0.0170907	1.00145	0.00208862	0.977419	-0.0329506	0.989961	-0.0145564	9	0.305236	0.644388	0.190853	0.0322422	FALSE
1361	YESphlox-TeaTree10	1.00244	0.00351912	1.01586	0.0226984	0.989199	-0.0156667	1.00189	0.00272747	9	0.811744	0.884451	0.0533264	0.0295891	FALSE
1361	YESphlox-TeaTree100	0.99567	-0.00625988	1.009	0.0129195	0.996282	-0.00537352	1.00907	0.0130206	9	0.475163	0.951799	0.0214546	0.0166286	FALSE
1361	YESphlox-Temp25	0.994903	-0.00737199	1.00822	0.0118073	0.998288	-0.00247204	1.0111	0.0159221	13	0.391482	0.811749	0.0905782	0.0197491	FALSE
1361	YESphlox-Temp25Gluc0.1	0.981374	-0.0271249	0.994508	-0.00794556	0.986678	-0.0193483	0.999339	-0.000954201	18	0.000378246	0.00534272	2.27224	0.017582	FALSE
1361	YESphlox-Temp25Gluc0.5	0.987266	-0.0184897	1.00048	0.000689658	0.987513	-0.0181287	1.00018	0.000265429	18	0.0469062	0.165638	0.780841	0.0244321	FALSE
1361	YESphlox-Temp25Gluc1	0.997986	-0.00290879	1.01134	0.0162705	0.9981	-0.00274327	1.01091	0.0156509	26	0.650756	0.761818	0.118149	0.0201875	FALSE
1361	YESphlox-Temp25Gluc3	1.00195	0.0028127	1.01536	0.021992	0.999207	-0.00114466	1.01203	0.0172495	13	0.716958	0.96905	0.0136538	0.017813	FALSE
1361	YESphlox-Tuni20	1.07114	0.0991442	1.08547	0.118323	1.05599	0.0786026	1.06954	0.0969968	10	0.0415684	0.412486	0.38459	0.0959081	FALSE
1361	YESphlox-Tuni40	1.03233	0.0458983	1.04614	0.0650776	0.999053	-0.00136663	1.01187	0.0170275	10	0.413724	0.763737	0.117056	0.120742	FALSE
1361	YESphlox-Tuni60	1.02537	0.0361436	1.03909	0.055323	0.999508	-0.00070964	1.01233	0.0176845	4	0.574689	0.897652	0.0468921	0.0818471	FALSE
1361	YESphlox-Tuni80	0.995794	-0.00608131	1.00912	0.013098	0.987331	-0.0183941	1	0	11	0.845304	0.938032	0.0277823	0.0702976	FALSE
1361	YESphlox-VPA10	1.04304	0.0607996	1.057	0.0799789	1.01412	0.0202234	1.02713	0.0386175	12	0.0757285	0.266088	0.574975	0.0768674	FALSE
1361	YESphlox-VPA8	0.990815	-0.0133122	1.00408	0.00586712	0.999032	-0.00139758	1.01185	0.0169966	11	0.375692	0.719538	0.142947	0.0327022	FALSE
1361	YESphlox-Xylose2	1.00408	0.00587645	1.01752	0.0250558	0.998294	-0.00246399	1.0111	0.0159301	6	0.762095	0.886519	0.0523121	0.0313615	FALSE
1361	Yesphlox-Caffeine10	1.00821	0.0117927	1.0217	0.030972	0.995019	-0.00720463	1.00779	0.0111895	24	0.62024	0.910541	0.0407005	0.080511	FALSE
1361	Yesphlox-DMSO	0.997578	-0.00349869	1.01093	0.0156806	0.988062	-0.0173258	1.00074	0.00106834	28	0.820689	0.997352	0.00115156	0.0557058	FALSE
1361	Yesphlox-Gal2	0.991434	-0.0124109	1.0047	0.00676844	0.989944	-0.0145807	1.00265	0.00381345	28	0.522675	0.719141	0.143186	0.0701003	FALSE
1361	Yesphlox-Rapa1	1.01022	0.0146672	1.02374	0.0338466	1.00862	0.0123803	1.02156	0.0307744	25	0.406496	0.869772	0.0605946	0.0604472	FALSE
1361	Yesphlox-Rapa100	0.995629	-0.0063195	1.00895	0.0128598	1.00051	0.000737706	1.01335	0.0191318	28	0.736319	0.864456	0.0632572	0.0680339	FALSE
1361	Yesphlox-Sorb1.2	0.995788	-0.00608919	1.00911	0.0130901	0.990634	-0.0135763	1.00335	0.00481783	25	0.700903	0.899553	0.0459734	0.0539461	FALSE
1361	Yesphlox-Torin5	0.990212	-0.0141902	1.00346	0.00498908	1.00281	0.00405161	1.01568	0.0224457	28	0.658358	0.890351	0.0504387	0.116888	FALSE
137	EMM-3AT4	0.975754	-0.0354109	0.996977	-0.00436742	0.995378	-0.00668352	1.0164	0.0234656	9	0.273592	0.742295	0.129424	0.0611269	FALSE
137	EMM-3AT6	1.01074	0.0154079	1.03272	0.0464514	1.01431	0.020497	1.03573	0.0506461	9	0.409492	0.819217	0.0866011	0.0337083	FALSE
137	EMM-Bleo200	0.979196	-0.0303303	1.00049	0.000713174	0.978253	-0.031721	0.998911	-0.00157187	9	0.0380731	0.166936	0.77745	0.0217852	FALSE
137	EMM-Canav60	0.989602	-0.0150801	1.01113	0.0159634	0.990612	-0.0136079	1.01153	0.0165412	9	0.568325	0.924985	0.0338653	0.0506636	FALSE
137	EMM-Cys	0.973373	-0.0389358	0.994544	-0.00789238	0.972507	-0.0402192	0.993044	-0.01007	18	0.0422583	0.43795	0.358576	0.0471814	FALSE
137	EMM-Met	0.985521	-0.0210411	1.00696	0.0100023	0.995898	-0.00593075	1.01693	0.0242184	18	0.276173	0.71554	0.145366	0.0497171	FALSE
137	EMMphlox-Act0.1	1.01382	0.0197955	1.01584	0.0226768	1.01808	0.0258493	1.02087	0.0297924	12	0.0217084	0.308259	0.511084	0.0121046	FALSE
137	EMMphlox-Act1	1.02227	0.0317794	1.02432	0.0346607	1.01837	0.0262615	1.02116	0.0302046	12	0.0472808	0.353362	0.451781	0.0323603	FALSE
137	EMMphlox-Act2	1.0168	0.024038	1.01883	0.0269193	1.02098	0.0299514	1.02377	0.0338945	12	0.133044	0.743492	0.128724	0.0332488	FALSE
137	EMMphlox-Cana75	0.999311	-0.000994491	1.00131	0.00188678	1.00053	0.000760835	1.00327	0.00470394	18	0.933289	0.967362	0.0144108	0.0286896	FALSE
137	EMMphlox-EtOH0.1	1.00333	0.00480333	1.00534	0.00768461	1.00007	9.91203e-05	1.00281	0.00404223	12	0.750951	0.931713	0.0307178	0.0321238	FALSE
137	YES-Bleo200	0.99917	-0.0011975	1.01218	0.0174612	0.987711	-0.0178389	1.00156	0.0022501	9	0.936364	0.953084	0.0208687	0.0296154	FALSE
137	YES-Bleo300	1.00889	0.0127651	1.02202	0.0314238	0.990248	-0.0141386	1.00413	0.00595044	3	0.697688	0.927189	0.0328319	0.0346226	FALSE
137	YES-Bleo600	1.0132	0.0189208	1.02639	0.0375795	1.00395	0.00568201	1.01802	0.025771	6	0.329029	0.630015	0.200649	0.0298577	FALSE
137	YES-Bortezomib100	0.988758	-0.0163103	1.00163	0.00234835	0.984566	-0.0224398	0.998372	-0.00235074	9	0.37685	0.716014	0.145078	0.0357899	FALSE
137	YES-Bortezomib200	0.997968	-0.00293501	1.01096	0.0157237	0.999199	-0.00115536	1.01321	0.0189337	9	0.751303	0.85599	0.0675311	0.0171775	FALSE
137	YES-Bref60	1.02947	0.0419036	1.04287	0.0605623	1.02967	0.0421867	1.04411	0.0622758	9	0.503733	0.71782	0.143985	0.127722	FALSE
137	YES-Calco10KCl0.5	1.00622	0.00895246	1.01932	0.0276111	1.00239	0.00344503	1.01645	0.0235341	9	0.620585	0.838976	0.0762505	0.0359546	FALSE
137	YES-Calco2	1.00734	0.010551	1.02045	0.0292097	0.997021	-0.00430435	1.011	0.0157847	8	0.558433	0.817147	0.0876999	0.0335158	FALSE
137	YES-Calco4KCl0.5	1.00763	0.0109638	1.02074	0.0296225	1.01097	0.0157337	1.02514	0.0358228	9	0.483594	0.757084	0.120856	0.0306737	FALSE
137	YES-Cana120	1.00638	0.00917805	1.01948	0.0278367	1.00798	0.0114714	1.02212	0.0315604	8	0.494218	0.738315	0.131759	0.0243949	FALSE
137	YES-Cana60	1.00187	0.00269422	1.01491	0.0213529	1.00048	0.000687123	1.01451	0.0207762	8	0.845369	0.932628	0.0302917	0.0254659	FALSE
137	YES-CoCl0.25	0.99429	-0.00826082	1.00723	0.0103979	0.997731	-0.0032772	1.01172	0.0168118	9	0.617686	0.946639	0.0238155	0.0325512	FALSE
137	YES-CoCl5	1.00084	0.00121774	1.01387	0.0198764	0.991024	-0.0130079	1.00492	0.00708116	9	0.931722	0.956917	0.0191257	0.0279795	FALSE
137	YES-Cycloh100	0.995139	-0.00702935	1.00809	0.0116293	0.99791	-0.00301858	1.0119	0.0170705	9	0.693634	0.972721	0.0120117	0.0353477	FALSE
137	YES-Cycloh200	0.991884	-0.0117572	1.0048	0.0069015	0.990544	-0.0137077	1.00443	0.00638134	9	0.335548	0.831855	0.0799526	0.0229724	FALSE
137	YES-Cycloh400	0.99563	-0.00631855	1.00859	0.0123401	1.00025	0.000363938	1.01428	0.020453	9	0.741589	0.862773	0.0641034	0.03814	FALSE
137	YES-Cycloh600	1.00326	0.00469796	1.01632	0.0233566	0.996785	-0.00464601	1.01076	0.015443	9	0.528263	0.962292	0.016693	0.0129753	FALSE
137	YES-Dhcumarin100	0.990315	-0.0140409	1.00321	0.00461777	0.988769	-0.0162952	1.00263	0.00379387	8	0.189216	0.512123	0.290626	0.0180727	FALSE
137	YES-Dhcumarin200	0.993217	-0.00981843	1.00615	0.00884025	1.00924	0.0132743	1.0234	0.0333634	9	0.705046	0.830361	0.0807333	0.0519796	FALSE
137	YES-Dhcumarin50	1.00457	0.00658268	1.01765	0.0252414	1.00583	0.00838382	1.01993	0.0284729	8	0.521188	0.778385	0.108805	0.0181002	FALSE
137	YES-EDTA0.1	1.00592	0.00850987	1.01901	0.0271686	1.0132	0.0189245	1.02741	0.0390135	9	0.623253	0.789454	0.102673	0.034369	FALSE
137	YES-EDTA0.3	0.988157	-0.0171875	1.00102	0.00147119	1.00199	0.00286295	1.01604	0.022952	9	0.40222	0.75169	0.123961	0.0400322	FALSE
137	YES-EDTA0.6	1.00285	0.00411219	1.01591	0.0227709	1.00932	0.0133891	1.02348	0.0334781	9	0.773159	0.931377	0.0308745	0.0280594	FALSE
137	YES-EtOH5	1.00746	0.0107158	1.02057	0.0293745	1.01309	0.0187567	1.02729	0.0388458	9	0.468027	0.904825	0.0434353	0.0288006	FALSE
137	YES-Forma2	1.01697	0.0242741	1.03021	0.0429328	1.0084	0.0120673	1.02254	0.0321564	9	0.114322	0.459483	0.337731	0.0284569	FALSE
137	YES-Forma3	1.00694	0.00997076	1.02004	0.0286294	0.999441	-0.000807051	1.01345	0.019282	9	0.451435	0.76215	0.11796	0.0255753	FALSE
137	YES-HU30	1.00339	0.00487955	1.01645	0.0235382	1.00387	0.00557743	1.01795	0.0256665	9	0.552157	0.687416	0.162781	0.0147502	FALSE
137	YES-HU45	0.994347	-0.00817826	1.00729	0.0104804	1.0012	0.00172495	1.01524	0.021814	9	0.502698	0.869949	0.0605063	0.0233059	FALSE
137	YES-KCl0.5SDS0.01	0.997206	-0.00403669	1.01019	0.014622	1.00049	0.000701643	1.01452	0.0207907	9	0.853104	0.916621	0.0378103	0.043731	FALSE
137	YES-KCl1SDS0.01	1.00453	0.0065163	1.0176	0.025175	0.996764	-0.00467608	1.01074	0.015413	9	0.706826	0.886256	0.0524406	0.0344539	FALSE
137	YES-Ovana3	1.04804	0.067698	1.06169	0.0863567	1.01943	0.0277664	1.03373	0.0478554	5	0.30848	0.665348	0.176951	0.093264	FALSE
137	YES-Ovana6	1.03891	0.0550678	1.05243	0.0737265	1.06019	0.0843161	1.07505	0.104405	6	0.358485	0.669246	0.174414	0.0953683	FALSE
137	YES-SDS0.01	1.00975	0.0140033	1.0229	0.032662	1.00704	0.0101171	1.02116	0.0302061	10	0.357835	0.614773	0.211285	0.0313003	FALSE
137	YES-SDS0.02	1.0122	0.0174966	1.02538	0.0361553	1.02328	0.0331986	1.03763	0.0532877	7	0.429734	0.604811	0.218381	0.0381369	FALSE
137	YES-TBH15	1.40894	0.494608	1.42728	0.513267	1.09092	0.125546	1.10622	0.145635	5	0.256528	0.789972	0.102388	0.700383	FALSE
137	YES-UV1000	1.05131	0.0721896	1.065	0.0908483	0.986172	-0.020089	1	0	9	0.283447	0.839481	0.0759889	0.135446	FALSE
137	YES-UV10m	1.01049	0.0150554	1.02364	0.0337141	1.01165	0.0167035	1.02583	0.0367926	8	0.515648	0.840699	0.0753597	0.0433599	FALSE
137	YES-UV2000	1.01002	0.0143772	1.02316	0.0330359	1.00199	0.00287227	1.01604	0.0229613	7	0.222665	0.728882	0.137343	0.0189337	FALSE
137	YES-UV20m	1.00815	0.0117142	1.02128	0.0303728	1.00948	0.013611	1.02363	0.0337	9	0.631464	0.91754	0.0373751	0.0491092	FALSE
137	YES-UV3000	1.00212	0.00305401	1.01516	0.0217127	0.998395	-0.00231745	1.01239	0.0177716	9	0.780075	0.990365	0.00420469	0.0209268	FALSE
137	YES-UV4000	1.00864	0.0124173	1.02177	0.031076	1.00278	0.00400279	1.01684	0.0240918	8	0.155794	0.656325	0.182881	0.0143558	FALSE
137	YES-UV5m	1.0064	0.00920227	1.0195	0.0278609	1.00903	0.0129666	1.02318	0.0330557	9	0.665527	0.867488	0.0617365	0.0426641	FALSE
137	YES-UV6000	0.99654	-0.00500048	1.00951	0.0136582	0.99543	-0.00660817	1.00939	0.0134809	9	0.500638	0.777315	0.109403	0.0128425	FALSE
137	YES-UV9000	1.00059	0.000852211	1.01362	0.0195109	0.996503	-0.00505322	1.01048	0.0150358	9	0.937742	0.954488	0.0202297	0.0208917	FALSE
137	YES-VPA5	1.01679	0.0240168	1.03002	0.0426755	1.01703	0.0243584	1.03129	0.0444474	9	0.0531534	0.227805	0.642437	0.0218975	FALSE
137	YESphlox-Act0.1	0.987926	-0.0175254	0.995392	-0.0066639	0.987263	-0.018494	0.995789	-0.00608738	12	0.053756	0.63306	0.198555	0.0186703	FALSE
137	YESphlox-Act1	1.0069	0.00991786	1.01451	0.0207793	0.995885	-0.00594862	1.00449	0.00645804	12	0.267783	0.913949	0.0390778	0.0195073	FALSE
137	YESphlox-Act2	0.988553	-0.0166093	0.996024	-0.00574784	0.990247	-0.0141398	0.998799	-0.00173316	12	0.0538161	0.656468	0.182786	0.0176047	FALSE
137	YESphlox-stationary7	0.9927	-0.0105702	1.0002	0.000291277	0.996845	-0.00455853	1.00545	0.00784814	18	0.0921355	0.83279	0.0794643	0.0154414	FALSE
137	YESphlox-Benza12	0.994138	-0.00848128	1.00165	0.00238019	0.995705	-0.00620967	1.0043	0.00619699	9	0.245889	0.609377	0.215114	0.0130285	FALSE
137	YESphlox-Benza4	1.00476	0.00685686	1.01236	0.0177183	1.00623	0.00896373	1.01492	0.0213704	9	0.284266	0.673503	0.17166	0.0112053	FALSE
137	YESphlox-Benza8	1.00033	0.000482756	1.00789	0.0113442	0.998423	-0.00227683	1.00705	0.0101298	9	0.911144	0.953949	0.0204748	0.00625013	FALSE
137	YESphlox-Bort500	0.985294	-0.0213744	0.992739	-0.0105129	0.985215	-0.0214888	0.993725	-0.00908215	9	0.198948	0.444707	0.351926	0.0313091	FALSE
137	YESphlox-CdCl1	0.742467	-0.429602	0.748077	-0.418741	0.741672	-0.431147	0.748077	-0.418741	2	0.427409	0.835165	0.0782275	0.291562	FALSE
137	YESphlox-Diamide2	0.990179	-0.014239	0.997662	-0.00337753	0.989511	-0.0152125	0.998057	-0.00280584	9	0.145469	0.658613	0.18137	0.0177002	FALSE
137	YESphlox-Diamide3	0.992167	-0.0113454	0.999665	-0.000483922	0.991437	-0.0124067	1	0	9	0.642171	0.823127	0.0845333	0.0486783	FALSE
137	YESphlox-Diamide3.5	1.02462	0.0350916	1.03236	0.045953	0.995584	-0.00638473	1.00418	0.00602193	9	0.231588	0.43046	0.366067	0.0572436	FALSE
137	YESphlox-EDTA4	0.978129	-0.0319036	0.985521	-0.0210421	0.991935	-0.0116827	1.0005	0.000723958	9	0.318701	0.761284	0.118453	0.0619271	FALSE
137	YESphlox-EGTA1	1.0028	0.00404054	1.01038	0.014902	0.994685	-0.00768874	1.00328	0.00471793	9	0.580499	0.94365	0.0251891	0.0134537	FALSE
137	YESphlox-EGTA10	0.965033	-0.0513501	0.972326	-0.0404886	0.968733	-0.0458285	0.9771	-0.0334219	9	0.118087	0.384627	0.41496	0.0601862	FALSE
137	YESphlox-EGTA15	0.992663	-0.0106236	1.00016	0.000237827	0.991437	-0.0124067	1	0	4	0.853248	0.969582	0.0134153	0.0733125	FALSE
137	YESphlox-EGTA5	1.00137	0.00197381	1.00894	0.0128353	0.997584	-0.00348955	1.0062	0.00891712	9	0.820763	0.96353	0.0161349	0.0166023	FALSE
137	YESphlox-EtOH0.1	0.989264	-0.0155726	0.99674	-0.00471117	0.978346	-0.0315839	0.986795	-0.0191773	12	0.295434	0.794876	0.0997004	0.0334445	FALSE
137	YESphlox-EtOH10	1.02048	0.0292422	1.02819	0.0401037	0.993851	-0.00889814	1.00243	0.00350853	8	0.425723	0.933315	0.0299716	0.0688014	FALSE
137	YESphlox-Forma2.5	0.988178	-0.0171569	0.995646	-0.00629538	0.991437	-0.0124067	1	0	9	0.334609	0.655276	0.183576	0.0343504	FALSE
137	YESphlox-Gluc0.1stationary7	0.983883	-0.023441	0.991318	-0.0125795	0.990586	-0.0136462	0.999141	-0.00123954	18	0.0221105	0.0910352	1.04079	0.0263693	FALSE
137	YESphlox-Gluc0.5stationary7	0.974378	-0.0374464	0.981742	-0.0265849	0.982954	-0.0248043	0.991443	-0.0123976	36	0.00020585	0.0013683	2.86382	0.0360452	FALSE
137	YESphlox-Gluc1stationary7	0.986297	-0.0199065	0.99375	-0.00904499	0.987054	-0.0187986	0.995579	-0.0063919	16	0.0249396	0.221339	0.654942	0.0211214	FALSE
137	YESphlox-Glycerol2	1.01254	0.0179812	1.02019	0.0288427	1.00828	0.0118991	1.01699	0.0243058	9	0.0537402	0.47126	0.326739	0.0162597	FALSE
137	YESphlox-Glycerol2MMS0.0075	1.02635	0.0375255	1.03411	0.048387	1.00148	0.00213076	1.01013	0.0145374	9	0.142886	0.346576	0.460202	0.0487823	FALSE
137	YESphlox-Glycerol3	0.994306	-0.00823817	1.00182	0.00262331	0.99445	-0.0080297	1.00304	0.00437696	9	0.467	0.863345	0.0638155	0.0217709	FALSE
137	YESphlox-Glycerol3MMS0.005	1.00861	0.0123667	1.01623	0.0232282	1.0064	0.00919763	1.01509	0.0216043	9	0.0878591	0.278221	0.555611	0.0125093	FALSE
137	YESphlox-HP10	1.0209	0.0298383	1.02861	0.0406998	1.01373	0.0196672	1.02248	0.0320739	20	0.251963	0.671827	0.172742	0.0791825	FALSE
137	YESphlox-HP15	1.06646	0.092835	1.07452	0.103696	1.05543	0.0778335	1.06455	0.0902402	6	0.357444	0.747008	0.126675	0.16184	FALSE
137	YESphlox-HP2	1.00601	0.00864847	1.01362	0.0195099	1.00739	0.0106196	1.01609	0.0230262	18	0.585001	0.912101	0.0399569	0.0453252	FALSE
137	YESphlox-HP4	0.998964	-0.00149549	1.00651	0.00936598	0.995921	-0.00589744	1.00452	0.00650922	27	0.863863	0.929308	0.0318405	0.0293303	FALSE
137	YESphlox-HP6	1.01138	0.0163265	1.01902	0.0271879	1.00336	0.00484248	1.01203	0.0172491	27	0.322497	0.558471	0.253	0.0580902	FALSE
137	YESphlox-HP8	0.995521	-0.00647606	1.00304	0.00438541	0.992043	-0.0115248	1.00061	0.00088187	24	0.620119	0.846701	0.0722701	0.04278	FALSE
137	YESphlox-HU8	0.998172	-0.00264036	1.00571	0.00822111	1.00212	0.00305415	1.01077	0.0154608	9	0.855742	0.929091	0.0319417	0.028808	FALSE
137	YESphlox-HU8MMS0.075	0.988016	-0.017394	0.995482	-0.00653248	1.01012	0.0145308	1.01885	0.0269374	9	0.453152	0.925015	0.0338511	0.0455768	FALSE
137	YESphlox-KCl0.5	1.00456	0.00657015	1.01216	0.0174316	1.00021	0.000305189	1.00885	0.0127119	9	0.63929	0.835116	0.0782532	0.0276926	FALSE
137	YESphlox-KCl0.5SDS0.004	1.00438	0.00630589	1.01197	0.0171674	0.996818	-0.00459754	1.00543	0.00780912	9	0.770723	0.944758	0.0246796	0.0435021	FALSE
137	YESphlox-KCl1	0.988992	-0.015969	0.996466	-0.00510751	0.986556	-0.0195274	0.995076	-0.0071207	9	0.111	0.383455	0.416286	0.0179393	FALSE
137	YESphlox-LiCl4	0.992883	-0.0103047	1.00039	0.000556743	0.991437	-0.0124067	1	0	9	0.428131	0.8874	0.0518807	0.0251199	FALSE
137	YESphlox-LiCl6	0.985878	-0.0205183	0.993329	-0.00965684	0.98031	-0.0286904	0.988776	-0.0162837	9	0.0593425	0.241609	0.616887	0.0189879	FALSE
137	YESphlox-MMS0.005	1.00237	0.00342003	1.00995	0.0142815	1.00108	0.00155502	1.00972	0.0139617	9	0.529988	0.756314	0.121298	0.0091433	FALSE
137	YESphlox-MMS0.075	1.02514	0.035817	1.03288	0.0466785	1.027	0.0384372	1.03587	0.0508439	18	0.102671	0.22084	0.655923	0.0617712	FALSE
137	YESphlox-NaCl150	0.996647	-0.00484596	1.00418	0.00601551	0.995077	-0.00711986	1.00367	0.00528681	9	0.42811	0.877703	0.0566524	0.0106295	FALSE
137	YESphlox-NaCl150MMS0.005	1.00398	0.00573616	1.01157	0.0165976	1.0088	0.0126359	1.01751	0.0250425	9	0.723243	0.897037	0.0471895	0.0322716	FALSE
137	YESphlox-Ovana0.5	1.00493	0.00709819	1.01253	0.0179597	1.00595	0.00856121	1.01464	0.0209679	9	0.410889	0.851661	0.0697333	0.0161796	FALSE
137	YESphlox-Ovana1	1.00521	0.00749092	1.0128	0.0183524	0.998884	-0.00161039	1.00751	0.0107963	9	0.56172	0.810583	0.0912027	0.0253124	FALSE
137	YESphlox-Ovana4	1.00457	0.00657774	1.01216	0.0174392	1.02201	0.0314151	1.03084	0.0438218	8	0.890301	0.969415	0.0134903	0.0908788	FALSE
137	YESphlox-Phloxine2	0.999714	-0.000412011	1.00727	0.0104495	0.997982	-0.00291393	1.0066	0.00949273	9	0.974782	0.982609	0.00761932	0.0257593	FALSE
137	YESphlox-Phloxine2HP10	1.04064	0.0574724	1.04851	0.0683339	1.03397	0.0481903	1.0429	0.060597	9	0.0344047	0.261476	0.582568	0.0481618	FALSE
137	YESphlox-Phloxine2HP15	1.1358	0.183712	1.14439	0.194573	1.13195	0.178808	1.14172	0.191215	6	0.018044	0.301392	0.520868	0.0969733	FALSE
137	YESphlox-SDS0.004	0.991252	-0.012676	0.998743	-0.00181456	0.992297	-0.0111565	1.00087	0.00125014	9	0.316162	0.742293	0.129425	0.0240898	FALSE
137	YESphlox-TBH1	1.00186	0.00268148	1.00943	0.0135429	0.996003	-0.00577855	1.0046	0.00662812	9	0.752326	0.84916	0.0710107	0.0161199	FALSE
137	YESphlox-TBH1.5	1.01751	0.025041	1.0252	0.0359025	0.981244	-0.0273166	0.989718	-0.01491	5	0.797257	0.899142	0.0461717	0.143615	FALSE
137	YESphlox-TSA1000	1.00122	0.00176159	1.00879	0.0126231	1.00219	0.0031589	1.01085	0.0155656	9	0.850849	0.9158	0.0381994	0.0180219	FALSE
137	YESphlox-TSA500	0.987544	-0.0180836	0.995007	-0.00722213	0.986636	-0.0194097	0.995158	-0.00700299	9	0.215589	0.5484	0.260902	0.0274933	FALSE
137	YESphlox-TeaTree1	0.99691	-0.00446412	1.00444	0.00639735	1.00994	0.0142686	1.01866	0.0266752	9	0.7766	0.892407	0.0494371	0.0312405	FALSE
137	YESphlox-TeaTree10	1.00988	0.0141786	1.01751	0.0250401	1.01034	0.0148478	1.01907	0.0272545	9	0.374643	0.775258	0.110554	0.0312398	FALSE
137	YESphlox-TeaTree100	1.00017	0.000248691	1.00773	0.0111102	0.99961	-0.000562429	1.00824	0.0118442	9	0.97199	0.996885	0.00135484	0.0130266	FALSE
137	YESphlox-Temp25	0.983612	-0.0238389	0.991045	-0.0129774	0.991437	-0.0124067	1	0	9	0.0499853	0.370943	0.430693	0.0211255	FALSE
137	YESphlox-Temp25Gluc0.1	0.989095	-0.015819	0.99657	-0.00495754	0.992127	-0.0114039	1.0007	0.00100272	17	0.0921458	0.242151	0.615914	0.0240586	FALSE
137	YESphlox-Temp25Gluc0.5	0.987407	-0.0182829	0.994869	-0.00742143	0.988767	-0.0162981	0.997306	-0.00389143	18	0.162506	0.396454	0.401807	0.0359188	FALSE
137	YESphlox-Temp25Gluc1	0.997771	-0.00321945	1.00531	0.00764202	0.994044	-0.00861847	1.00263	0.00378819	18	0.702529	0.798073	0.0979572	0.0228767	FALSE
137	YESphlox-Temp25Gluc3	0.985968	-0.0203867	0.993419	-0.00952524	0.989645	-0.015017	0.998192	-0.00261031	9	0.0179581	0.316511	0.499611	0.014011	FALSE
137	YESphlox-Tuni20	1.01707	0.02442	1.02476	0.0352815	1.02307	0.0329029	1.0319	0.0453096	4	0.734304	0.922873	0.0348582	0.0922927	FALSE
137	YESphlox-Tuni40	1.01395	0.0199911	1.02162	0.0308526	1.02126	0.0303501	1.03008	0.0427567	6	0.429819	0.763737	0.117056	0.0398806	FALSE
137	YESphlox-Tuni60	1.0622	0.0870528	1.07023	0.0979142	1.01222	0.0175295	1.02097	0.0299362	3	0.522605	0.897652	0.0468921	0.141258	FALSE
137	YESphlox-Tuni80	0.980613	-0.028244	0.988024	-0.0173825	0.97856	-0.0312683	0.987011	-0.0188616	7	0.385704	0.861345	0.0648229	0.0550479	FALSE
137	YESphlox-VPA10	0.985622	-0.0208938	0.99307	-0.0100323	0.986081	-0.0202216	0.994598	-0.00781498	6	0.145567	0.402366	0.395379	0.0203821	FALSE
137	YESphlox-VPA8	0.97162	-0.0415355	0.978963	-0.030674	0.983771	-0.0236061	0.992267	-0.0111994	7	0.00869511	0.0832246	1.07975	0.0201957	FALSE
137	YESphlox-Xylose2	0.991479	-0.0123463	0.998971	-0.0014848	0.992017	-0.0115629	1.00059	0.000843744	7	0.544449	0.813768	0.0894992	0.0350127	FALSE
137	Yesphlox-Caffeine10	0.972777	-0.0398185	0.980129	-0.0289571	0.972848	-0.039713	0.981251	-0.0273063	11	0.0425144	0.559918	0.251876	0.0388616	FALSE
137	Yesphlox-DMSO	1.00222	0.0032003	1.00979	0.0140618	0.995693	-0.00622777	1.00429	0.0061789	12	0.844259	0.997352	0.00115156	0.0378722	FALSE
137	Yesphlox-Gal2	1.01365	0.0195653	1.02131	0.0304268	1.0059	0.00849187	1.01459	0.0208985	12	0.484153	0.719141	0.143186	0.0654533	FALSE
137	Yesphlox-Rapa1	0.982304	-0.0257587	0.989727	-0.0148972	0.990164	-0.0142599	0.998716	-0.00185327	10	0.188107	0.742248	0.129451	0.0391864	FALSE
137	Yesphlox-Rapa100	1.00665	0.00955832	1.01425	0.0204198	1.00076	0.00109395	1.0094	0.0135006	12	0.7109	0.862801	0.0640892	0.0605813	FALSE
137	Yesphlox-Sorb1.2	1.01965	0.0280803	1.02736	0.0389418	0.990865	-0.0132394	0.999423	-0.000832703	10	0.374246	0.855829	0.0676129	0.0667075	FALSE
137	Yesphlox-Torin5	0.993661	-0.00917367	1.00117	0.0016878	0.991437	-0.0124067	1	0	12	0.745395	0.911505	0.040241	0.0660573	FALSE
1372	EMM-3AT4	0.97512	-0.0363479	0.9944	-0.00810188	0.985452	-0.0211427	1.00217	0.00312234	6	0.266149	0.742295	0.129424	0.0490513	FALSE
1372	EMM-3AT6	1.01145	0.0164239	1.03145	0.04467	1.00597	0.00858272	1.02303	0.0328478	6	0.43944	0.821249	0.0855254	0.032882	FALSE
1372	EMM-Bleo200	0.990204	-0.0142019	1.00978	0.0140442	0.997481	-0.00363877	1.0144	0.0206263	6	0.355786	0.61517	0.211005	0.0224236	FALSE
1372	EMM-Canav60	1.00061	0.000880336	1.02039	0.0291264	1.00437	0.00629369	1.02141	0.0305587	6	0.945085	0.990485	0.00415198	0.0186344	FALSE
1372	EMM-Cys	0.996142	-0.00557668	1.01584	0.0226694	0.998253	-0.00252237	1.01519	0.0217427	12	0.639301	0.837705	0.0769089	0.0242801	FALSE
1372	EMM-Met	0.987025	-0.0188412	1.00654	0.00940489	0.986689	-0.0193328	1.00342	0.00493221	12	0.125247	0.66461	0.177433	0.0242796	FALSE
1372	EMMphlox-Act0.1	1.00155	0.00223327	1.00264	0.0038037	1.0017	0.0024454	1.00593	0.00852825	8	0.86435	0.957692	0.018774	0.0217342	FALSE
1372	EMMphlox-Act1	1.01301	0.0186425	1.01411	0.0202129	1.00179	0.00258401	1.00603	0.00866686	8	0.329683	0.769094	0.114021	0.0334508	FALSE
1372	EMMphlox-Act2	1.02912	0.0414178	1.03025	0.0429883	1.0293	0.0416584	1.03365	0.0477412	8	0.175427	0.743492	0.128724	0.0538632	FALSE
1372	EMMphlox-Cana75	1.00531	0.00763513	1.0064	0.00920556	0.997536	-0.00355914	1.00175	0.00252371	12	0.515135	0.746109	0.127197	0.0230918	FALSE
1372	EMMphlox-EtOH0.1	1.06919	0.0965166	1.07035	0.0980871	1.01621	0.0231976	1.0205	0.0292805	8	0.286937	0.855105	0.0679805	0.169665	FALSE
1372	YES-Bleo200	1.00741	0.0106476	1.01323	0.0189588	1.01383	0.0198183	1.02205	0.0314637	6	0.522292	0.869883	0.0605391	0.0251278	FALSE
1372	YES-Bleo300	0.996907	-0.00446864	1.00267	0.00384258	0.994606	-0.00780278	1.00267	0.00384258	2	0.611689	0.927189	0.0328319	0.00559378	FALSE
1372	YES-Bleo600	0.97891	-0.030752	0.984566	-0.0224408	0.993761	-0.00902853	1.00182	0.00261684	4	0.503221	0.796766	0.098669	0.0556259	FALSE
1372	YES-Bortezomib100	1.00434	0.00624912	1.01014	0.0145603	0.995571	-0.00640429	1.00364	0.00524108	6	0.619603	0.828432	0.081743	0.0181987	FALSE
1372	YES-Bortezomib200	1.00459	0.00661335	1.0104	0.0149246	1.00043	0.000616805	1.00854	0.0122622	6	0.539818	0.719238	0.143127	0.0148114	FALSE
1372	YES-Bref60	0.932086	-0.101464	0.937472	-0.0931531	0.934079	-0.0983832	0.94165	-0.0867378	6	0.32936	0.560404	0.251498	0.1547	FALSE
1372	YES-Calco10KCl0.5	1.0351	0.0497753	1.04108	0.0580865	1.03447	0.0488872	1.04285	0.0605326	6	0.142439	0.450161	0.346632	0.0494214	FALSE
1372	YES-Calco2	0.989779	-0.0148223	0.995497	-0.0065111	0.992826	-0.0103866	1.00087	0.00125874	6	0.428148	0.781573	0.10703	0.0280321	FALSE
1372	YES-Calco4KCl0.5	1.00579	0.00833276	1.0116	0.016644	1.00127	0.00182811	1.00938	0.0134735	6	0.508311	0.762467	0.117779	0.0180956	FALSE
1372	YES-Cana120	1.00534	0.00768434	1.01115	0.0159956	1.02559	0.0364473	1.0339	0.0480926	5	0.844432	0.932203	0.0304895	0.0568387	FALSE
1372	YES-Cana60	0.958024	-0.0618658	0.963559	-0.0535546	0.971071	-0.042352	0.978941	-0.0307066	6	0.131246	0.473591	0.324596	0.0571331	FALSE
1372	YES-CoCl0.25	1.00737	0.0105963	1.01319	0.0189075	0.994655	-0.0077325	1.00272	0.00391287	6	0.61842	0.946639	0.0238155	0.0331077	FALSE
1372	YES-CoCl5	1.00119	0.00172279	1.00698	0.010034	0.995598	-0.00636411	1.00367	0.00528125	6	0.870907	0.956917	0.0191257	0.0145993	FALSE
1372	YES-Cycloh100	1.00602	0.00866082	1.01183	0.016972	1.00139	0.00200202	1.0095	0.0136474	6	0.337408	0.826745	0.0826284	0.0111821	FALSE
1372	YES-Cycloh200	1.00195	0.00280539	1.00774	0.0111166	0.998442	-0.00224894	1.00653	0.00939642	6	0.729221	0.971777	0.0124332	0.00934693	FALSE
1372	YES-Cycloh400	0.990669	-0.0135254	0.996392	-0.0052142	0.989175	-0.0157024	0.997192	-0.00405701	6	0.243441	0.590474	0.228799	0.0156087	FALSE
1372	YES-Cycloh600	0.99164	-0.0121113	0.997369	-0.00380007	0.995037	-0.00717783	1.0031	0.00446754	6	0.342784	0.962292	0.016693	0.0179131	FALSE
1372	YES-Dhcumarin100	0.994683	-0.00769083	1.00043	0.000620392	1.00218	0.00314369	1.0103	0.014789	6	0.719725	0.860682	0.0651571	0.0333404	FALSE
1372	YES-Dhcumarin200	0.990727	-0.0134411	0.996451	-0.00512986	0.995356	-0.00671497	1.00342	0.00493039	6	0.220121	0.648252	0.188256	0.0144365	FALSE
1372	YES-Dhcumarin50	1.00484	0.00697212	1.01065	0.0152833	1.00369	0.00531334	1.01182	0.0169587	6	0.380389	0.686798	0.163171	0.00886823	FALSE
1372	YES-EDTA0.1	1.00194	0.00279341	1.00773	0.0111046	0.993078	-0.0100208	1.00113	0.00162457	6	0.779824	0.895495	0.047937	0.0133886	FALSE
1372	YES-EDTA0.3	0.988999	-0.0159585	0.994713	-0.00764725	0.98253	-0.0254268	0.990493	-0.0137814	6	0.38006	0.7516	0.124013	0.0269821	FALSE
1372	YES-EDTA0.6	0.997683	-0.00334615	1.00345	0.00496507	1.00835	0.0119946	1.01652	0.0236399	6	0.888182	0.947789	0.0232881	0.0375287	FALSE
1372	YES-EtOH5	1.00837	0.012028	1.0142	0.0203392	1.00625	0.00898311	1.0144	0.0206285	6	0.18341	0.74338	0.128789	0.0109759	FALSE
1372	YES-Forma2	0.99957	-0.000620018	1.00535	0.0076912	0.995548	-0.00643755	1.00362	0.00520781	6	0.944391	0.997954	0.000889447	0.0111147	FALSE
1372	YES-Forma3	1.00906	0.0130071	1.01489	0.0213184	1.00695	0.0099878	1.01511	0.0216332	6	0.170424	0.512839	0.290019	0.0118017	FALSE
1372	YES-HU30	1.01164	0.0166996	1.01749	0.0250108	1.00732	0.0105275	1.01549	0.0221728	6	0.0521346	0.283017	0.548188	0.00965907	FALSE
1372	YES-HU45	1.01514	0.0216763	1.021	0.0299875	1.02035	0.0290586	1.02862	0.0407039	6	0.124188	0.566299	0.246954	0.0192848	FALSE
1372	YES-KCl0.5SDS0.01	0.989903	-0.0146412	0.995622	-0.00633001	0.992922	-0.010247	1.00097	0.00139833	6	0.355058	0.613283	0.212339	0.0230647	FALSE
1372	YES-KCl1SDS0.01	1.02743	0.0390451	1.03337	0.0473563	1.03549	0.0503148	1.04388	0.0619602	6	0.201177	0.490701	0.309183	0.0454715	FALSE
1372	YES-Ovana3	0.913179	-0.13103	0.918455	-0.122719	0.92523	-0.112117	0.932728	-0.100471	5	0.123494	0.53856	0.268766	0.100336	FALSE
1372	YES-Ovana6	0.999247	-0.00108656	1.00502	0.00722467	1.00608	0.008746	1.01423	0.0203914	5	0.96893	0.986656	0.00583432	0.0400748	FALSE
1372	YES-SDS0.01	1.03583	0.0507932	1.04182	0.0591045	1.02558	0.0364351	1.03389	0.0480804	8	0.0760939	0.46104	0.336262	0.0485302	FALSE
1372	YES-SDS0.02	1.01602	0.0229291	1.02189	0.0312403	1.01271	0.0182236	1.02092	0.029869	6	0.0409204	0.200216	0.6985	0.0138943	FALSE
1372	YES-TBH15	1.01274	0.0182663	1.01859	0.0265775	1.0104	0.0149321	1.01859	0.0265775	2	0.630098	0.80899	0.0920571	0.0276978	FALSE
1372	YES-UV1000	1.03278	0.0465367	1.03875	0.054848	1.02804	0.0398969	1.03637	0.0515423	6	0.326051	0.849177	0.0710018	0.0738126	FALSE
1372	YES-UV10m	1.01942	0.027745	1.02531	0.0360562	1.02551	0.0363485	1.03383	0.0479938	5	0.241659	0.633207	0.198454	0.0313186	FALSE
1372	YES-UV2000	1.01825	0.0260985	1.02414	0.0344097	1.01796	0.0256849	1.02621	0.0373302	6	0.473375	0.783342	0.106048	0.0574361	FALSE
1372	YES-UV20m	1.00274	0.0039441	1.00853	0.0122553	0.993916	-0.00880424	1.00197	0.00284113	6	0.686709	0.953685	0.0205949	0.0129345	FALSE
1372	YES-UV3000	1.01255	0.017996	1.0184	0.0263072	1.00664	0.00955363	1.0148	0.021199	6	0.0624631	0.799507	0.0971778	0.0116352	FALSE
1372	YES-UV4000	1.02438	0.0347475	1.0303	0.0430588	1.01545	0.02212	1.02368	0.0337654	6	0.0377291	0.604735	0.218435	0.0215458	FALSE
1372	YES-UV5m	1.04356	0.061511	1.04959	0.0698222	1.04524	0.0638309	1.05371	0.0754762	6	0.00853523	0.243254	0.61394	0.0269878	FALSE
1372	YES-UV6000	1.0073	0.0104955	1.01312	0.0188067	1.00195	0.00280902	1.01007	0.0144544	6	0.260988	0.605345	0.217997	0.0116996	FALSE
1372	YES-UV9000	1.01194	0.0171254	1.01779	0.0254366	1.00667	0.00959484	1.01483	0.0212402	6	0.0531882	0.265934	0.575226	0.0101474	FALSE
1372	YES-VPA5	0.999399	-0.000867268	1.00517	0.00744395	0.989146	-0.0157443	0.997163	-0.00409895	6	0.950101	0.988812	0.0048863	0.0206039	FALSE
1372	YESphlox-Act0.1	0.980562	-0.0283193	0.992245	-0.0112319	0.977018	-0.0335428	0.99056	-0.0136844	8	0.119382	0.700891	0.15435	0.0311437	FALSE
1372	YESphlox-Act1	0.985967	-0.0203881	0.997715	-0.00330069	0.990868	-0.013235	1.0046	0.00662347	8	0.53421	0.913949	0.0390778	0.0612494	FALSE
1372	YESphlox-Act2	0.990565	-0.013676	1.00237	0.00341138	0.986337	-0.0198468	1.00001	1.16934e-05	8	0.446404	0.797303	0.0983765	0.0331306	FALSE
1372	YESphlox-stationary7	1.00547	0.00786863	1.01745	0.024956	0.99976	-0.000346443	1.01362	0.019512	12	0.24337	0.864877	0.0630456	0.0143494	FALSE
1372	YESphlox-Benza12	0.998002	-0.00288589	1.00989	0.0142015	0.999647	-0.000508991	1.0135	0.0193495	6	0.728402	0.961871	0.0168832	0.0128085	FALSE
1372	YESphlox-Benza4	0.996439	-0.00514619	1.00831	0.0119412	0.993157	-0.00990591	1.00692	0.00995254	6	0.389042	0.716681	0.144674	0.00849538	FALSE
1372	YESphlox-Benza8	0.993458	-0.00946884	1.00529	0.00761854	0.991657	-0.0120875	1.0054	0.00777097	6	0.0621572	0.472395	0.325695	0.00630801	FALSE
1372	YESphlox-Bort500	0.993533	-0.00936046	1.00537	0.00772692	1.00022	0.000318391	1.01408	0.0201768	6	0.630793	0.790224	0.10225	0.0310697	FALSE
1372	YESphlox-CdCl1	0.978001	-0.0320924	0.989653	-0.015005	0.975735	-0.0354387	0.989259	-0.0155803	3	0.389966	0.835165	0.0782275	0.035414	FALSE
1372	YESphlox-Diamide2	1.01549	0.0221756	1.02759	0.039263	1.0138	0.0197707	1.02785	0.0396292	6	0.293864	0.743589	0.128667	0.032562	FALSE
1372	YESphlox-Diamide3	1.05404	0.0759301	1.0666	0.0930175	1.02543	0.0362232	1.03964	0.0560816	6	0.186707	0.494991	0.305403	0.0875326	FALSE
1372	YESphlox-Diamide3.5	1.00939	0.0134775	1.02141	0.0305649	0.996625	-0.00487719	1.01044	0.0149813	6	0.446323	0.651078	0.186367	0.0278897	FALSE
1372	YESphlox-EDTA4	0.979863	-0.0293487	0.991537	-0.0122613	0.978018	-0.0320678	0.991573	-0.0122094	6	0.210104	0.66533	0.176963	0.0345863	FALSE
1372	YESphlox-EGTA1	1.01557	0.0222842	1.02767	0.0393716	1.0062	0.00891596	1.02015	0.0287744	6	0.291828	0.914659	0.0387409	0.0325688	FALSE
1372	YESphlox-EGTA10	1.09889	0.136042	1.11198	0.15313	1.04142	0.0585494	1.05585	0.0784078	6	0.0893019	0.363586	0.439393	0.116491	FALSE
1372	YESphlox-EGTA15	0.879959	-0.184491	0.890444	-0.167404	0.878271	-0.187262	0.890444	-0.167404	1					FALSE
1372	YESphlox-EGTA5	1.00445	0.00639947	1.01641	0.0234868	0.997475	-0.00364736	1.0113	0.0162111	6	0.640464	0.96353	0.0161349	0.0217975	FALSE
1372	YESphlox-EtOH0.1	0.986967	-0.0189266	0.998726	-0.00183925	0.986329	-0.0198584	1	0	8	0.157589	0.794876	0.0997004	0.0232263	FALSE
1372	YESphlox-EtOH10	1.01829	0.0261503	1.03042	0.0432377	1.00916	0.0131554	1.02315	0.0330139	6	0.159979	0.868456	0.0612524	0.0273516	FALSE
1372	YESphlox-Forma2.5	1.01117	0.0160198	1.02321	0.0331072	1.01296	0.0185806	1.027	0.038439	6	0.0491422	0.329955	0.481545	0.0106918	FALSE
1372	YESphlox-Gluc0.1stationary7	0.994212	-0.0083743	1.00606	0.00871308	0.989587	-0.0151015	1.0033	0.00475697	12	0.331228	0.594107	0.226135	0.0190042	FALSE
1372	YESphlox-Gluc0.5stationary7	1.00124	0.00178416	1.01317	0.0188715	0.997951	-0.00295973	1.01178	0.0168987	24	0.649247	0.776447	0.109888	0.00952607	FALSE
1372	YESphlox-Gluc1stationary7	1.00746	0.0107155	1.01946	0.0278029	1.00271	0.00389913	1.0166	0.0237576	12	0.0597437	0.302986	0.518578	0.0112471	FALSE
1372	YESphlox-Glycerol2	0.989664	-0.0149898	1.00145	0.00209757	0.988227	-0.017086	1.00192	0.00277244	6	0.00534794	0.203222	0.69203	0.00602228	FALSE
1372	YESphlox-Glycerol2MMS0.0075	0.994946	-0.00730957	1.0068	0.0097778	1.00535	0.00770032	1.01929	0.0275588	6	0.758278	0.900455	0.0455381	0.0383048	FALSE
1372	YESphlox-Glycerol3	0.997408	-0.00374467	1.00929	0.0133427	0.993457	-0.0094701	1.00723	0.0103883	6	0.562775	0.868674	0.0611429	0.00951608	FALSE
1372	YESphlox-Glycerol3MMS0.005	1.01121	0.0160806	1.02326	0.033168	1.00841	0.012086	1.02239	0.0319445	6	0.201127	0.424602	0.372018	0.0186205	FALSE
1372	YESphlox-HP10	0.969095	-0.0452899	0.980641	-0.0282025	0.954871	-0.0666228	0.968105	-0.0467644	8	0.0435048	0.441263	0.355303	0.0358967	FALSE
1372	YESphlox-HP15	1.00139	0.00200878	1.01332	0.0190962	1.00002	3.05802e-05	1.01388	0.019889	6	0.963267	0.971791	0.012427	0.0712214	FALSE
1372	YESphlox-HP2	1.01729	0.0247295	1.02941	0.0418169	1.01173	0.0168197	1.02575	0.0366782	12	0.390813	0.836303	0.0776365	0.0675641	FALSE
1372	YESphlox-HP4	1.01486	0.0212772	1.02695	0.0383646	1.00238	0.00343238	1.01627	0.0232908	18	0.260282	0.539582	0.267942	0.0542396	FALSE
1372	YESphlox-HP6	1.00333	0.00479408	1.01528	0.0218815	0.995308	-0.00678532	1.0091	0.0130731	18	0.774522	0.90784	0.0419905	0.0484487	FALSE
1372	YESphlox-HP8	0.980445	-0.0284915	0.992126	-0.0114042	0.986334	-0.0198513	1	7.16975e-06	12	0.162132	0.686092	0.163618	0.0453902	FALSE
1372	YESphlox-HU8	1.00989	0.0141986	1.02192	0.031286	1.00403	0.00580561	1.01795	0.0256641	6	0.375388	0.57059	0.243676	0.0249237	FALSE
1372	YESphlox-HU8MMS0.075	1.01145	0.0164303	1.0235	0.0335176	1.00829	0.0119115	1.02227	0.03177	6	0.266536	0.798726	0.097602	0.0224486	FALSE
1372	YESphlox-KCl0.5	0.991701	-0.0120235	1.00352	0.00506387	0.992643	-0.0106529	1.0064	0.00920555	6	0.313008	0.660794	0.179934	0.0179834	FALSE
1372	YESphlox-KCl0.5SDS0.004	1.03416	0.0484558	1.04648	0.0655432	1.04951	0.0697156	1.06406	0.089574	6	0.109007	0.361642	0.441722	0.0434293	FALSE
1372	YESphlox-KCl1	0.936453	-0.0947222	0.94761	-0.0776348	0.986482	-0.0196348	1.00016	0.000223676	6	0.31111	0.562962	0.249521	0.139785	FALSE
1372	YESphlox-LiCl4	1.00128	0.0018383	1.0132	0.0189257	0.996845	-0.00455917	1.01066	0.0152993	6	0.827825	0.944443	0.0248244	0.0131187	FALSE
1372	YESphlox-LiCl6	1.01477	0.0211514	1.02686	0.0382388	1.01876	0.0268154	1.03288	0.0466739	6	0.10207	0.299503	0.523599	0.0181996	FALSE
1372	YESphlox-MMS0.005	1.00994	0.014266	1.02197	0.0313534	1.00744	0.0106902	1.0214	0.0305486	6	0.235349	0.479104	0.31957	0.0179623	FALSE
1372	YESphlox-MMS0.075	0.999463	-0.000775034	1.01137	0.0163123	0.989689	-0.0149535	1.00341	0.00490491	12	0.935243	0.943519	0.0252493	0.0217235	FALSE
1372	YESphlox-NaCl150	0.995021	-0.00720125	1.00688	0.00988612	1.00251	0.00361906	1.01641	0.0234775	6	0.544925	0.877703	0.0566524	0.0185795	FALSE
1372	YESphlox-NaCl150MMS0.005	1.00971	0.0139401	1.02174	0.0310275	1.01287	0.0184489	1.02691	0.0383074	6	0.153183	0.570653	0.243628	0.0140109	FALSE
1372	YESphlox-Ovana0.5	1.00922	0.0132368	1.02124	0.0303242	1.01023	0.0146819	1.02423	0.0345403	6	0.449036	0.875972	0.0575097	0.0275568	FALSE
1372	YESphlox-Ovana1	1.01328	0.0190306	1.02535	0.036118	1.0152	0.0217613	1.02927	0.0416198	6	0.15338	0.514275	0.288804	0.0193741	FALSE
1372	YESphlox-Ovana4	1.08832	0.122106	1.10129	0.139193	1.06864	0.0957743	1.08345	0.115633	3	0.245601	0.851387	0.0698728	0.0952739	FALSE
1372	YESphlox-Phloxine2	0.995957	-0.00584393	1.00782	0.0112434	0.995653	-0.00628446	1.00945	0.013574	6	0.664331	0.933392	0.0299359	0.0213488	FALSE
1372	YESphlox-Phloxine2HP10	0.971189	-0.0421757	0.98276	-0.0250883	0.95479	-0.0667451	0.968023	-0.0468867	6	0.0830685	0.316372	0.499802	0.0330248	FALSE
1372	YESphlox-Phloxine2HP15	0.947084	-0.078435	0.958368	-0.0613476	0.979352	-0.0301005	0.992926	-0.0102421	6	0.407745	0.755011	0.122047	0.145141	FALSE
1372	YESphlox-SDS0.004	1.01255	0.0179889	1.02461	0.0350763	1.00885	0.0127169	1.02284	0.0325753	6	0.0748866	0.575487	0.239964	0.0137769	FALSE
1372	YESphlox-TBH1	1.00138	0.0019946	1.01331	0.019082	0.995188	-0.00695846	1.00898	0.0129	6	0.743363	0.84916	0.0710107	0.00894783	FALSE
1372	YESphlox-TBH1.5	1.00508	0.00731532	1.01706	0.0244027	1.00315	0.00454425	1.01706	0.0244027	2	0.0215651	0.354429	0.450471	0.00122388	FALSE
1372	YESphlox-TSA1000	1.01088	0.0156126	1.02292	0.0327	1.00772	0.0110945	1.02169	0.0309529	6	0.321129	0.779636	0.108108	0.0242331	FALSE
1372	YESphlox-TSA500	1.01858	0.0265546	1.03071	0.043642	1.00816	0.0117304	1.02214	0.0315888	6	0.241295	0.554599	0.256021	0.0344947	FALSE
1372	YESphlox-TeaTree1	0.997581	-0.00349443	1.00947	0.013593	0.998622	-0.00198913	1.01246	0.0178693	6	0.829523	0.927114	0.0328669	0.0260932	FALSE
1372	YESphlox-TeaTree10	1.01171	0.0167991	1.02377	0.0338865	1.00527	0.00758642	1.01921	0.0274449	6	0.313279	0.775258	0.110554	0.0256528	FALSE
1372	YESphlox-TeaTree100	0.99819	-0.00261394	1.01008	0.0144734	0.998953	-0.00151134	1.0128	0.0183471	6	0.780155	0.951799	0.0214546	0.0146324	FALSE
1372	YESphlox-Temp25	0.996779	-0.00465502	1.00865	0.0124324	0.995576	-0.00639709	1.00937	0.0134614	6	0.738392	0.916374	0.0379273	0.0222197	FALSE
1372	YESphlox-Temp25Gluc0.1	1.00674	0.00969685	1.01874	0.0267842	1.01073	0.0153944	1.02474	0.0352529	12	0.331957	0.519504	0.284411	0.0224835	FALSE
1372	YESphlox-Temp25Gluc0.5	1.01214	0.0174073	1.0242	0.0344946	1.01068	0.0153324	1.02469	0.0351909	12	0.00120854	0.0223017	1.65166	0.00947509	FALSE
1372	YESphlox-Temp25Gluc1	0.999502	-0.0007186	1.01141	0.0163688	0.997565	-0.003517	1.01139	0.0163414	12	0.921604	0.948317	0.0230464	0.0161058	FALSE
1372	YESphlox-Temp25Gluc3	0.999242	-0.0010943	1.01115	0.0159931	0.996458	-0.00511945	1.01027	0.014739	6	0.886578	0.96905	0.0136538	0.0117709	FALSE
1372	YESphlox-Tuni20	0.974339	-0.037505	0.985947	-0.0204176	1.00661	0.00950715	1.02056	0.0293656	6	0.622337	0.922873	0.0348582	0.121199	FALSE
1372	YESphlox-Tuni40	1.11842	0.161457	1.13174	0.178545	1.09938	0.136686	1.11461	0.156544	6	0.116565	0.624265	0.204631	0.154852	FALSE
1372	YESphlox-Tuni60	0.990332	-0.0140157	1.00213	0.00307165	0.984082	-0.023149	0.997722	-0.00329051	6	0.763684	0.977931	0.00969185	0.075356	FALSE
1372	YESphlox-Tuni80	0.985671	-0.0208215	0.997415	-0.00373413	0.979632	-0.0296885	0.99321	-0.00983001	6	0.365391	0.861345	0.0648229	0.0354994	FALSE
1372	YESphlox-VPA10	1.01792	0.0256276	1.03005	0.042715	0.999543	-0.000658956	1.0134	0.0191995	6	0.620675	0.793018	0.100717	0.0841829	FALSE
1372	YESphlox-VPA8	1.02776	0.039497	1.04	0.0565844	1.0309	0.0439111	1.04519	0.0637696	5	0.0614577	0.266177	0.574829	0.0245077	FALSE
1372	YESphlox-Xylose2	0.980365	-0.028609	0.992046	-0.0115216	0.978131	-0.0318998	0.991688	-0.0120413	6	0.0283011	0.322632	0.491292	0.0161665	FALSE
1372	Yesphlox-Caffeine10	1.05368	0.0754396	1.06624	0.092527	1.03435	0.0487231	1.04869	0.0685816	6	0.281998	0.78517	0.105036	0.110339	FALSE
1372	Yesphlox-DMSO	0.998622	-0.00199002	1.01052	0.0150974	0.990918	-0.0131621	1.00465	0.00669637	8	0.920309	0.997498	0.00108795	0.0377021	FALSE
1372	Yesphlox-Gal2	1.03934	0.0556744	1.05173	0.0727618	1.02967	0.0421786	1.04394	0.0620371	8	0.116002	0.431003	0.365519	0.0626859	FALSE
1372	Yesphlox-Rapa1	1.01688	0.0241506	1.029	0.0412379	1.00334	0.00481747	1.01725	0.0246759	8	0.368885	0.858515	0.0662521	0.0500944	FALSE
1372	Yesphlox-Rapa100	0.996261	-0.00540381	1.00813	0.0116836	0.987643	-0.0179386	1.00133	0.00191986	8	0.882983	0.928767	0.0320931	0.0699161	FALSE
1372	Yesphlox-Sorb1.2	0.957604	-0.0624985	0.969014	-0.0454111	0.962746	-0.0547736	0.976089	-0.0349152	8	0.0786889	0.855829	0.0676129	0.0588991	FALSE
1372	Yesphlox-Torin5	1.02667	0.0379727	1.0389	0.0550601	1.02058	0.0293842	1.03472	0.0492427	8	0.487123	0.786039	0.104556	0.103964	FALSE
1415	EMM-3AT4	0.989891	-0.0146587	0.99222	-0.0112673	0.998203	-0.00259464	1	0	9	0.282466	0.742295	0.129424	0.0249662	FALSE
1415	EMM-3AT6	0.987179	-0.0186161	0.989503	-0.0152247	0.994352	-0.0081715	0.996142	-0.00557686	9	0.216083	0.684264	0.164776	0.0275032	FALSE
1415	EMM-Bleo200	0.987007	-0.0188678	0.98933	-0.0154764	0.99575	-0.0061447	0.997542	-0.00355006	9	0.0695747	0.264384	0.577765	0.0172208	FALSE
1415	EMM-Canav60	0.989359	-0.0154342	0.991687	-0.0120429	0.989492	-0.0152407	0.991273	-0.0126461	9	0.170512	0.677793	0.168903	0.0196416	FALSE
1415	EMM-Cys	1.03708	0.0525312	1.03952	0.0559225	0.998203	-0.00259464	1	0	18	0.237694	0.602375	0.220133	0.128203	FALSE
1415	EMM-Met	1.00117	0.00168535	1.00353	0.0050767	0.996316	-0.00532416	0.99811	-0.00272952	18	0.898699	0.948627	0.0229044	0.0359828	FALSE
1415	EMMphlox-Act0.1	0.998656	-0.00194078	0.999194	-0.00116396	0.998439	-0.00225446	0.995849	-0.00600063	28	0.858815	0.957692	0.018774	0.0293339	FALSE
1415	EMMphlox-Act1	0.992907	-0.0102693	0.993442	-0.0094925	0.989843	-0.014728	0.987276	-0.0184742	28	0.295938	0.750415	0.124698	0.0233489	FALSE
1415	EMMphlox-Act2	1.01306	0.0187253	1.01361	0.0195021	1.00091	0.00130581	0.99831	-0.00244035	28	0.285027	0.77664	0.10978	0.0578212	FALSE
1415	EMMphlox-Cana75	0.992164	-0.0113496	0.992698	-0.0105728	0.997335	-0.00384964	0.994749	-0.0075958	26	0.267626	0.567206	0.246259	0.0245734	FALSE
1415	EMMphlox-EtOH0.1	1.01628	0.023297	1.01683	0.0240739	1.01813	0.025921	1.01549	0.0221748	27	0.159898	0.855105	0.0679805	0.0528113	FALSE
1415	YES-Bleo200	1.01253	0.0179645	1.0113	0.0162054	1.01299	0.0186207	1.01299	0.0186207	9	0.180441	0.570723	0.243575	0.0247511	FALSE
1415	YES-Bleo300	1.00171	0.00246373	1.00049	0.000704651	1	0	1	0	3	0.868973	0.972899	0.0119322	0.0154392	FALSE
1415	YES-Bleo600	0.992419	-0.0109787	0.99121	-0.0127377	0.99403	-0.00863937	0.99403	-0.00863937	6	0.118847	0.50598	0.295867	0.00886051	FALSE
1415	YES-Bortezomib100	0.993627	-0.00922343	0.992416	-0.0109825	0.986677	-0.0193509	0.986677	-0.0193509	9	0.202469	0.562964	0.24952	0.011931	FALSE
1415	YES-Bortezomib200	1.01225	0.0175683	1.01102	0.0158092	0.998519	-0.00213887	0.998519	-0.00213887	9	0.268448	0.49542	0.305026	0.0301071	FALSE
1415	YES-Bref60	1.03942	0.0557788	1.03815	0.0540197	1.0345	0.0489333	1.0345	0.0489333	9	0.236836	0.442612	0.353977	0.092131	FALSE
1415	YES-Calco10KCl0.5	1.01108	0.015895	1.00985	0.0141359	1.00807	0.0115925	1.00807	0.0115925	9	0.117995	0.433919	0.362592	0.0179239	FALSE
1415	YES-Calco2	1.00559	0.0080398	1.00436	0.00628073	1.01635	0.0233911	1.01635	0.0233911	9	0.5591	0.817147	0.0876999	0.0264657	FALSE
1415	YES-Calco4KCl0.5	0.991432	-0.0124147	0.990224	-0.0141738	0.992904	-0.0102733	0.992904	-0.0102733	9	0.129513	0.523053	0.281454	0.0137774	FALSE
1415	YES-Cana120	0.998833	-0.0016853	0.997615	-0.00344437	0.994878	-0.00740788	0.994878	-0.00740788	9	0.861888	0.932203	0.0304895	0.0179387	FALSE
1415	YES-Cana60	1.00442	0.0063581	1.00319	0.00459902	0.995701	-0.00621622	0.995701	-0.00621622	9	0.467802	0.68371	0.165128	0.0157404	FALSE
1415	YES-CoCl0.25	0.99032	-0.0140327	0.989114	-0.0157918	0.985179	-0.0215425	0.985179	-0.0215425	9	0.0739155	0.423148	0.373508	0.0128062	FALSE
1415	YES-CoCl5	1.00689	0.00990706	1.00566	0.00814798	1.00489	0.0070322	1.00489	0.0070322	9	0.158257	0.37586	0.424974	0.0114651	FALSE
1415	YES-Cycloh100	0.994431	-0.00805714	0.993219	-0.00981622	0.993182	-0.00987018	0.993182	-0.00987018	9	0.360687	0.826745	0.0826284	0.0156495	FALSE
1415	YES-Cycloh200	1.00145	0.0020918	1.00023	0.000332724	1	0	1	0	9	0.795837	0.971777	0.0124332	0.014378	FALSE
1415	YES-Cycloh400	0.992204	-0.0112915	0.990995	-0.0130506	0.986729	-0.0192748	0.986729	-0.0192748	9	0.248767	0.590822	0.228543	0.0174822	FALSE
1415	YES-Cycloh600	0.995457	-0.0065686	0.994244	-0.00832768	0.997822	-0.00314523	0.997822	-0.00314523	9	0.472785	0.962292	0.016693	0.0165139	FALSE
1415	YES-Dhcumarin100	1.01407	0.0201511	1.01283	0.018392	1.00417	0.00601052	1.00417	0.00601052	9	0.107102	0.436057	0.360457	0.0224481	FALSE
1415	YES-Dhcumarin200	1.03081	0.0437838	1.02956	0.0420247	1.01886	0.0269616	1.01886	0.0269616	8	0.0894072	0.485354	0.313942	0.043922	FALSE
1415	YES-Dhcumarin50	1.00326	0.00468986	1.00203	0.00293079	1.00403	0.00579529	1.00403	0.00579529	9	0.465708	0.747756	0.12624	0.0103585	FALSE
1415	YES-EDTA0.1	1.00562	0.00808007	1.00439	0.00632099	0.998771	-0.00177346	0.998771	-0.00177346	9	0.408834	0.782359	0.106594	0.0179066	FALSE
1415	YES-EDTA0.3	0.994002	-0.00867971	0.99279	-0.0104388	0.996494	-0.00506706	0.996494	-0.00506706	9	0.229209	0.60767	0.216332	0.0119389	FALSE
1415	YES-EDTA0.6	0.987922	-0.0175308	0.986718	-0.0192899	0.98486	-0.0220098	0.98486	-0.0220098	9	0.0434176	0.521098	0.28308	0.0141609	FALSE
1415	YES-EtOH5	1.00722	0.0103818	1.00599	0.00862272	1.00276	0.00397067	1.00276	0.00397067	9	0.270552	0.849047	0.0710682	0.016916	FALSE
1415	YES-Forma2	1.01219	0.0174796	1.01096	0.0157205	1.00268	0.00386251	1.00268	0.00386251	9	0.447349	0.772693	0.111993	0.0451408	FALSE
1415	YES-Forma3	0.996019	-0.00575473	0.994805	-0.00751381	0.994152	-0.00846109	0.994152	-0.00846109	9	0.419788	0.747748	0.126245	0.0119617	FALSE
1415	YES-HU30	1.01984	0.028336	1.01859	0.0265769	1.00897	0.0128813	1.00897	0.0128813	9	0.0487075	0.277633	0.55653	0.0251275	FALSE
1415	YES-HU45	1.01554	0.0222435	1.0143	0.0204845	1.00119	0.00172191	1.00119	0.00172191	9	0.355779	0.803702	0.0949049	0.0469827	FALSE
1415	YES-KCl0.5SDS0.01	1.00609	0.00876035	1.00486	0.00700127	1.00237	0.00341289	1.00237	0.00341289	9	0.0900554	0.355667	0.448956	0.00676206	FALSE
1415	YES-KCl1SDS0.01	1.01067	0.0153145	1.00944	0.0135554	1	0	1	0	9	0.0966202	0.364783	0.437966	0.0158856	FALSE
1415	YES-Ovana3	1.0188	0.0268732	1.01756	0.0251141	1.03257	0.0462365	1.03257	0.0462365	7	0.4116	0.683316	0.165378	0.0559982	FALSE
1415	YES-Ovana6	1.00507	0.00730075	1.00385	0.00554167	1.01034	0.0148442	1.01034	0.0148442	6	0.80959	0.888961	0.0511171	0.0485086	FALSE
1415	YES-SDS0.01	0.996684	-0.00479159	0.99547	-0.00655066	0.992954	-0.010201	0.992954	-0.010201	12	0.627969	0.761579	0.118285	0.0212626	FALSE
1415	YES-SDS0.02	0.993847	-0.00890437	0.992636	-0.0106634	0.987543	-0.0180851	0.987543	-0.0180851	7	0.413372	0.589265	0.22969	0.0174746	FALSE
1415	YES-TBH15	1.31503	0.395092	1.31342	0.393333	1.08981	0.124074	1.08981	0.124074	5	0.226604	0.789972	0.102388	0.492843	FALSE
1415	YES-UV1000	1.09175	0.126645	1.09042	0.124885	1.01232	0.0176715	1.01232	0.0176715	9	0.128748	0.839481	0.0759889	0.162197	FALSE
1415	YES-UV10m	1.0064	0.00919942	1.00517	0.00744034	1.00328	0.00471714	1.00328	0.00471714	9	0.39317	0.743571	0.128678	0.0199892	FALSE
1415	YES-UV2000	1.01345	0.0192808	1.01222	0.0175217	1.00057	0.000826595	1.00057	0.000826595	9	0.173375	0.65366	0.184648	0.0261963	FALSE
1415	YES-UV20m	1.00153	0.00220239	1.00031	0.000443313	1.00881	0.0126485	1.00881	0.0126485	9	0.817731	0.971246	0.012671	0.0176697	FALSE
1415	YES-UV3000	0.999549	-0.000650537	0.998331	-0.00240961	0.998261	-0.00251172	0.998261	-0.00251172	9	0.916489	0.990365	0.00420469	0.00986286	FALSE
1415	YES-UV4000	1.01556	0.0222694	1.01432	0.0205104	0.997804	-0.00317162	0.997804	-0.00317162	9	0.2647	0.704757	0.151961	0.0382665	FALSE
1415	YES-UV5m	0.994377	-0.00813479	0.993166	-0.00989386	0.991519	-0.0122881	0.991519	-0.0122881	9	0.478583	0.825556	0.0832537	0.0214607	FALSE
1415	YES-UV6000	1.00685	0.00985062	1.00562	0.00809154	1.00647	0.00930409	1.00647	0.00930409	9	0.136701	0.509031	0.293256	0.0105009	FALSE
1415	YES-UV9000	1.00449	0.0064572	1.00326	0.00469813	1.00086	0.00123421	1.00086	0.00123421	8	0.287183	0.595253	0.225299	0.0087718	FALSE
1415	YES-VPA5	1.01188	0.0170374	1.01065	0.0152783	1.00644	0.0092599	1.00644	0.0092599	9	0.118966	0.342254	0.465651	0.0194433	FALSE
1415	YESphlox-Act0.1	1.01194	0.0171251	1.00622	0.00894152	1.00118	0.00170837	1.00033	0.000481042	28	0.36021	0.861122	0.0649351	0.0662933	FALSE
1415	YESphlox-Act1	0.998005	-0.00288145	0.99236	-0.011065	0.998897	-0.00159254	0.998047	-0.00281987	27	0.810238	0.976737	0.0102223	0.0405667	FALSE
1415	YESphlox-Act2	0.98853	-0.0166426	0.982939	-0.0248262	0.996829	-0.0045818	0.995982	-0.00580912	28	0.345916	0.780951	0.107376	0.0616135	FALSE
1415	YESphlox-stationary7	1.00619	0.00889899	1.0005	0.000715407	1.00053	0.000761192	0.999677	-0.000466135	26	0.133647	0.83279	0.0794643	0.016289	FALSE
1415	YESphlox-Benza12	0.993441	-0.00949374	0.987822	-0.0176773	0.983104	-0.0245836	0.982268	-0.0258109	9	0.327898	0.691875	0.159973	0.0176041	FALSE
1415	YESphlox-Benza4	0.9964	-0.00520378	0.990764	-0.0133874	0.996765	-0.00467519	0.995917	-0.00590252	9	0.564708	0.780662	0.107537	0.0165111	FALSE
1415	YESphlox-Benza8	1.0048	0.00690552	0.999115	-0.00127806	0.993872	-0.00886772	0.993027	-0.0100951	9	0.426071	0.730795	0.136204	0.0156891	FALSE
1415	YESphlox-Bort500	1.01133	0.0162518	1.00561	0.00806819	0.996172	-0.00553326	0.995325	-0.00676059	9	0.22915	0.466484	0.331163	0.0252049	FALSE
1415	YESphlox-CdCl1	0.998698	-0.00187925	0.993049	-0.0100628	0.991365	-0.0125114	0.990522	-0.0137387	8	0.944833	0.982626	0.00761155	0.0506308	FALSE
1415	YESphlox-Diamide2	1.00763	0.0109698	1.00193	0.00278624	0.999569	-0.000622019	0.998719	-0.00184935	9	0.185036	0.680456	0.1672	0.0144412	FALSE
1415	YESphlox-Diamide3	0.994485	-0.00797792	0.98886	-0.0161615	0.985366	-0.0212684	0.984528	-0.0224957	9	0.604422	0.823127	0.0845333	0.0297282	FALSE
1415	YESphlox-Diamide3.5	0.986616	-0.0194387	0.981036	-0.0276223	0.981217	-0.0273556	0.980383	-0.028583	9	0.23196	0.43046	0.366067	0.0302414	FALSE
1415	YESphlox-EDTA4	1.01002	0.0143909	1.00431	0.00620736	1.00822	0.0118165	1.00737	0.0105892	9	0.393998	0.761284	0.118453	0.032536	FALSE
1415	YESphlox-EGTA1	1.00757	0.0108798	1.00187	0.00269621	1.00353	0.00508413	1.00268	0.0038568	9	0.364825	0.914659	0.0387409	0.0225666	FALSE
1415	YESphlox-EGTA10	1.07114	0.0991441	1.06508	0.0909605	0.978064	-0.031999	0.977232	-0.0332263	9	0.419673	0.693374	0.159033	0.249365	FALSE
1415	YESphlox-EGTA15	1.00804	0.0115507	1.00234	0.00336707	1.02208	0.031507	1.02121	0.0302796	3	0.743275	0.969582	0.0134153	0.0367345	FALSE
1415	YESphlox-EGTA5	1.00887	0.0127468	1.00317	0.0045632	1.00248	0.00357648	1.00163	0.00234915	9	0.239553	0.876702	0.0571481	0.0198666	FALSE
1415	YESphlox-EtOH0.1	0.997156	-0.00410867	0.991516	-0.0122922	1.00489	0.00703813	1.00404	0.0058108	27	0.820962	0.985275	0.00644254	0.0630144	FALSE
1415	YESphlox-EtOH10	0.992826	-0.0103868	0.987211	-0.0185703	0.999341	-0.000951427	0.998491	-0.00217875	9	0.697228	0.956864	0.0191498	0.0525977	FALSE
1415	YESphlox-Forma2.5	0.992937	-0.0102265	0.98732	-0.0184101	0.993547	-0.00934042	0.992702	-0.0105678	13	0.308185	0.629112	0.201272	0.0223347	FALSE
1415	YESphlox-Gluc0.1stationary7	1.0016	0.00230284	0.995932	-0.00588074	0.999692	-0.00044471	0.998842	-0.00167204	18	0.791295	0.894163	0.0485833	0.0228795	FALSE
1415	YESphlox-Gluc0.5stationary7	0.999451	-0.000791553	0.993798	-0.00897514	1.00254	0.00366067	1.00169	0.00243335	36	0.91734	0.951004	0.0218177	0.0276219	FALSE
1415	YESphlox-Gluc1stationary7	0.994483	-0.00798171	0.988858	-0.0161653	0.991568	-0.012216	0.990725	-0.0134433	24	0.375929	0.620179	0.207483	0.0273527	FALSE
1415	YESphlox-Glycerol2	0.999784	-0.000312055	0.994129	-0.00849564	0.997557	-0.00352886	0.996709	-0.00475619	9	0.969409	0.981461	0.00812715	0.0147099	FALSE
1415	YESphlox-Glycerol2MMS0.0075	0.987682	-0.0178815	0.982095	-0.0260651	0.999597	-0.000581842	0.998747	-0.00180917	9	0.424982	0.654703	0.183956	0.0432066	FALSE
1415	YESphlox-Glycerol3	0.993214	-0.00982414	0.987596	-0.0180077	0.987177	-0.0186192	0.986338	-0.0198466	9	0.128157	0.560929	0.251092	0.0102887	FALSE
1415	YESphlox-Glycerol3MMS0.005	1.00262	0.00377628	0.99695	-0.00440731	1.00325	0.0046782	1.00239	0.00345088	9	0.783867	0.859239	0.0658861	0.0266677	FALSE
1415	YESphlox-HP10	0.959699	-0.0593459	0.954271	-0.0675295	0.980996	-0.0276815	0.980161	-0.0289088	32	0.196647	0.655963	0.183121	0.171264	FALSE
1415	YESphlox-HP15	1.00789	0.0113334	1.00219	0.00314978	1.01274	0.0182617	1.01188	0.0170343	7	0.675201	0.874692	0.0581447	0.0467615	FALSE
1415	YESphlox-HP2	0.997138	-0.00413461	0.991498	-0.0123182	0.995701	-0.00621572	0.994854	-0.00744305	30	0.64576	0.912101	0.0399569	0.030781	FALSE
1415	YESphlox-HP4	0.992085	-0.0114636	0.986474	-0.0196472	1.00085	0.00122733	1	0	51	0.31747	0.570642	0.243637	0.0528619	FALSE
1415	YESphlox-HP6	0.992034	-0.0115391	0.986422	-0.0197226	0.992428	-0.0109654	0.991584	-0.0121927	47	0.528854	0.72346	0.140586	0.0839157	FALSE
1415	YESphlox-HP8	0.994135	-0.00848649	0.988512	-0.0166701	0.985876	-0.0205223	0.985037	-0.0217496	32	0.677915	0.872086	0.0594407	0.0774671	FALSE
1415	YESphlox-HU8	1.00057	0.000825943	0.994913	-0.00735764	0.99738	-0.00378494	0.996532	-0.00501226	9	0.919353	0.9442	0.0249359	0.014759	FALSE
1415	YESphlox-HU8MMS0.075	1.00012	0.00017909	0.994467	-0.00800449	0.981288	-0.0272519	0.980453	-0.0284793	9	0.994404	0.994404	0.00243705	0.0507027	FALSE
1415	YESphlox-KCl0.5	0.998837	-0.00167827	0.993188	-0.00986185	0.998348	-0.00238469	0.997499	-0.00361202	9	0.869557	0.953722	0.0205784	0.0192155	FALSE
1415	YESphlox-KCl0.5SDS0.004	1.02044	0.029186	1.01466	0.0210024	0.999945	-7.99343e-05	0.999094	-0.00130726	9	0.11103	0.361642	0.441722	0.0336004	FALSE
1415	YESphlox-KCl1	0.937483	-0.0931363	0.93218	-0.10132	0.994014	-0.00866177	0.993169	-0.0098891	9	0.180971	0.448494	0.348243	0.127125	FALSE
1415	YESphlox-LiCl4	1.00587	0.00844526	1.00018	0.000261678	1.00085	0.00122733	1	0	9	0.269351	0.714094	0.146244	0.0132649	FALSE
1415	YESphlox-LiCl6	1.00852	0.0122429	1.00282	0.00405931	1.00247	0.00355207	1.00161	0.00232474	9	0.242466	0.460685	0.336596	0.0191346	FALSE
1415	YESphlox-MMS0.005	1.00516	0.00742599	0.999475	-0.000757592	0.999567	-0.000625119	0.998717	-0.00185245	9	0.566266	0.777763	0.109152	0.0248117	FALSE
1415	YESphlox-MMS0.075	1.01145	0.0164193	1.00572	0.00823576	0.993594	-0.00927123	0.992749	-0.0104986	18	0.36529	0.494794	0.305575	0.0509439	FALSE
1415	YESphlox-NaCl150	1.00438	0.0062987	0.998694	-0.00188489	1.00031	0.00044351	0.999457	-0.000783817	9	0.453723	0.877703	0.0566524	0.0151328	FALSE
1415	YESphlox-NaCl150MMS0.005	1.01131	0.0162311	1.00559	0.00804755	1.01774	0.0253667	1.01687	0.0241394	9	0.243464	0.633898	0.19798	0.0260667	FALSE
1415	YESphlox-Ovana0.5	0.999927	-0.000105764	0.994271	-0.00828935	1.0047	0.00676102	1.00384	0.00553369	9	0.995975	0.997948	0.000892031	0.0414331	FALSE
1415	YESphlox-Ovana1	1.00633	0.00910513	1.00064	0.00092155	1.00085	0.00122733	1	0	9	0.517538	0.791917	0.10132	0.0270635	FALSE
1415	YESphlox-Ovana4	0.975909	-0.0351817	0.970389	-0.0433652	0.975684	-0.0355135	0.974855	-0.0367408	11	0.246615	0.851387	0.0698728	0.0641601	FALSE
1415	YESphlox-Phloxine2	1.006	0.00863642	1.00031	0.000452841	0.993756	-0.00903713	0.99291	-0.0102645	9	0.628894	0.92696	0.0329388	0.0349801	FALSE
1415	YESphlox-Phloxine2HP10	0.991883	-0.0117576	0.986273	-0.0199412	1.02161	0.0308384	1.02074	0.0296111	9	0.7533	0.908269	0.0417857	0.0741078	FALSE
1415	YESphlox-Phloxine2HP15	0.982441	-0.0255574	0.976884	-0.033741	1.0009	0.0012922	1.00004	6.48765e-05	6	0.730273	0.847067	0.0720824	0.117154	FALSE
1415	YESphlox-SDS0.004	1.00782	0.011236	1.00212	0.00305245	1.00376	0.00541057	1.0029	0.00418324	9	0.329996	0.74628	0.127098	0.0215258	FALSE
1415	YESphlox-TBH1	1.00834	0.011987	1.00264	0.00380346	1.00132	0.00189688	1.00046	0.00066955	9	0.040788	0.202167	0.69429	0.0087459	FALSE
1415	YESphlox-TBH1.5	1.17911	0.2377	1.17244	0.229517	1.16436	0.219532	1.16337	0.218304	5	0.123645	0.44534	0.351309	0.204738	FALSE
1415	YESphlox-TSA1000	0.995938	-0.00587198	0.990305	-0.0140556	0.991841	-0.0118193	0.990998	-0.0130466	13	0.387481	0.779636	0.108108	0.0139025	FALSE
1415	YESphlox-TSA500	1.01069	0.0153338	1.00497	0.00715018	1.00085	0.00122733	1	0	13	0.102916	0.539014	0.2684	0.0203437	FALSE
1415	YESphlox-TeaTree1	0.997189	-0.00406105	0.991549	-0.0122446	0.995325	-0.00675982	0.994479	-0.00798714	9	0.680973	0.843814	0.0737531	0.0183951	FALSE
1415	YESphlox-TeaTree10	1.00185	0.00266621	0.996183	-0.00551737	1.00143	0.00206404	1.00058	0.000836709	9	0.815058	0.884451	0.0533264	0.0217312	FALSE
1415	YESphlox-TeaTree100	1.01208	0.0173166	1.00635	0.00913297	1.01158	0.0166096	1.01072	0.0153822	9	0.0714322	0.638779	0.194649	0.0165469	FALSE
1415	YESphlox-Temp25	1.01478	0.0211719	1.00904	0.0129883	1.00461	0.00662863	1.00375	0.0054013	13	0.0294056	0.285996	0.543639	0.0204113	FALSE
1415	YESphlox-Temp25Gluc0.1	0.998702	-0.00187337	0.993053	-0.010057	0.999751	-0.000359732	0.998901	-0.00158706	18	0.843949	0.883021	0.054029	0.0253993	FALSE
1415	YESphlox-Temp25Gluc0.5	0.986742	-0.0192559	0.98116	-0.0274395	0.99808	-0.00277256	0.997231	-0.00399989	18	0.227611	0.452586	0.344299	0.0436054	FALSE
1415	YESphlox-Temp25Gluc1	1.00092	0.00132423	0.995257	-0.00685935	0.996977	-0.00436847	0.996129	-0.0055958	26	0.827651	0.903093	0.0442676	0.0171025	FALSE
1415	YESphlox-Temp25Gluc3	1.01141	0.0163658	1.00569	0.00818221	1.00085	0.00122733	1	0	13	0.0489736	0.531176	0.274762	0.0172746	FALSE
1415	YESphlox-Tuni20	0.979188	-0.0303428	0.973649	-0.0385264	0.995383	-0.00667707	0.994536	-0.0079044	7	0.665257	0.922873	0.0348582	0.12025	FALSE
1415	YESphlox-Tuni40	1.02154	0.0307496	1.01576	0.022566	1.0451	0.063646	1.04421	0.0624187	11	0.505335	0.763737	0.117056	0.102544	FALSE
1415	YESphlox-Tuni60	0.96795	-0.0469955	0.962475	-0.0551791	0.971985	-0.0409939	0.971159	-0.0422213	8	0.44739	0.897652	0.0468921	0.111828	FALSE
1415	YESphlox-Tuni80	1.06278	0.0878469	1.05677	0.0796633	1.02143	0.0305892	1.02056	0.0293619	11	0.0396148	0.64329	0.191593	0.0873868	FALSE
1415	YESphlox-VPA10	1.03287	0.046665	1.02703	0.0384814	1.03401	0.0482558	1.03313	0.0470285	11	0.072261	0.266088	0.574975	0.0536155	FALSE
1415	YESphlox-VPA8	0.997915	-0.0030118	0.99227	-0.0111954	0.98063	-0.0282192	0.979796	-0.0294465	9	0.820584	0.956846	0.0191578	0.02561	FALSE
1415	YESphlox-Xylose2	0.999	-0.00144366	0.993349	-0.00962724	0.983059	-0.0246496	0.982223	-0.0258769	7	0.939452	0.964566	0.0156679	0.0326736	FALSE
1415	Yesphlox-Caffeine10	1.00173	0.0024951	0.996065	-0.00568849	0.980762	-0.0280256	0.979928	-0.0292529	23	0.960389	0.988227	0.0051435	0.163906	FALSE
1415	Yesphlox-DMSO	0.992278	-0.0111844	0.986665	-0.019368	0.98535	-0.0212924	0.984512	-0.0225197	28	0.630266	0.99442	0.00243015	0.0824566	FALSE
1415	Yesphlox-Gal2	1.03856	0.0545791	1.03268	0.0463956	1.00491	0.00706716	1.00406	0.00583983	28	0.0502685	0.264375	0.57778	0.0982793	FALSE
1415	Yesphlox-Rapa1	1.01961	0.0280239	1.01385	0.0198403	1.00322	0.00463438	1.00236	0.00340705	26	0.061424	0.742248	0.129451	0.0494648	FALSE
1415	Yesphlox-Rapa100	1.00437	0.00628696	0.998686	-0.00189663	1.00149	0.00214519	1.00064	0.000917863	28	0.766594	0.864456	0.0632572	0.0755442	FALSE
1415	Yesphlox-Sorb1.2	0.997449	-0.00368454	0.991807	-0.0118681	0.99906	-0.00135661	0.998211	-0.00258394	26	0.883662	0.969683	0.0133702	0.0865945	FALSE
1415	Yesphlox-Torin5	0.99151	-0.0123003	0.985902	-0.0204839	1.00293	0.00422651	1.00208	0.00299918	26	0.73527	0.911505	0.040241	0.125278	FALSE
144	EMM-3AT4	1.00747	0.0107391	0.989311	-0.0155047	0.99865	-0.00194929	0.987029	-0.0188356	6	0.371232	0.749094	0.125464	0.0148473	FALSE
144	EMM-3AT6	1.0014	0.00201308	0.983345	-0.0242307	0.992776	-0.0104596	0.981224	-0.0273459	6	0.885951	0.934587	0.0293804	0.0190854	FALSE
144	EMM-Bleo200	1.01252	0.0179572	0.994273	-0.00828658	1.01187	0.0170169	1.00009	0.000130619	6	0.180791	0.417433	0.379413	0.016997	FALSE
144	EMM-Canav60	1.00216	0.00311459	0.984096	-0.0231291	0.994448	-0.00803221	0.982876	-0.0249185	6	0.878569	0.98676	0.00578848	0.0302932	FALSE
144	EMM-Cys	1.00558	0.00802491	0.987451	-0.0182188	0.991172	-0.0127924	0.979638	-0.0296787	12	0.59388	0.808184	0.0924897	0.0301793	FALSE
144	EMM-Met	0.998531	-0.00212042	0.980531	-0.0283642	0.993135	-0.00993817	0.981578	-0.0268245	12	0.891243	0.948627	0.0229044	0.0313937	FALSE
144	EMMphlox-Act0.1	1.00412	0.0059284	1.00859	0.0123348	0.998314	-0.00243411	1.00105	0.00150861	8	0.768315	0.948586	0.0229231	0.0353613	FALSE
144	EMMphlox-Act1	1.00583	0.00838328	1.0103	0.0147897	0.996368	-0.00524871	0.999095	-0.001306	8	0.727382	0.916528	0.0378541	0.043304	FALSE
144	EMMphlox-Act2	1.00635	0.00912654	1.01082	0.015533	0.996165	-0.00554396	0.998891	-0.00160125	8	0.815891	0.972997	0.0118884	0.0731754	FALSE
144	EMMphlox-Cana75	1.01844	0.0263669	1.02298	0.0327734	1.02047	0.0292366	1.02326	0.0331793	12	0.00787292	0.132146	0.878946	0.0119633	FALSE
144	EMMphlox-EtOH0.1	0.990299	-0.0140642	0.994706	-0.00765776	0.988008	-0.0174048	0.990712	-0.013462	7	0.46257	0.864276	0.0633476	0.0302792	FALSE
144	YES-Bleo200	0.99022	-0.0141788	0.986111	-0.0201776	0.990148	-0.0142835	0.9868	-0.01917	6	0.159985	0.569948	0.244165	0.0140245	FALSE
144	YES-Bleo300	0.997789	-0.00319295	0.993649	-0.00919172	0.99702	-0.00430524	0.993649	-0.00919172	2	0.960313	0.996216	0.0016465	0.0498553	FALSE
144	YES-Bleo600	1.00172	0.00247848	0.997563	-0.0035203	1.0014	0.00201608	0.998012	-0.0028704	4	0.894538	0.952483	0.0211428	0.0234597	FALSE
144	YES-Bortezomib100	1.00292	0.00420121	0.998755	-0.00179757	1.00502	0.00722259	1.00162	0.00233611	6	0.650731	0.836755	0.0774016	0.0139385	FALSE
144	YES-Bortezomib200	0.993904	-0.0088216	0.98978	-0.0148204	0.997609	-0.00345334	0.994236	-0.00833982	6	0.519499	0.716177	0.14498	0.0209447	FALSE
144	YES-Bref60	0.921362	-0.118161	0.917538	-0.12416	0.87837	-0.1871	0.8754	-0.191986	6	0.454983	0.673612	0.17159	0.236908	FALSE
144	YES-Calco10KCl0.5	1.0172	0.0246027	1.01298	0.0186039	1.01679	0.0240274	1.01336	0.0191409	6	0.170504	0.474085	0.324143	0.0260033	FALSE
144	YES-Calco2	0.985501	-0.0210702	0.981412	-0.027069	0.983643	-0.0237928	0.980317	-0.0286793	6	0.0261008	0.198366	0.702532	0.0115498	FALSE
144	YES-Calco4KCl0.5	0.996459	-0.00511819	0.992324	-0.011117	0.996436	-0.00515035	0.993067	-0.0100368	6	0.603041	0.828598	0.0816561	0.0147908	FALSE
144	YES-Cana120	0.986459	-0.0196683	0.982366	-0.0256671	0.983909	-0.0234032	0.980582	-0.0282897	6	0.0431404	0.373089	0.428187	0.0122909	FALSE
144	YES-Cana60	0.984302	-0.0228264	0.980218	-0.0288251	0.989913	-0.0146266	0.986566	-0.0195131	6	0.284372	0.558938	0.252636	0.0316809	FALSE
144	YES-CoCl0.25	1.01293	0.0185343	1.00873	0.0125356	1.01335	0.0191392	1.00993	0.0142527	6	0.279888	0.758339	0.120137	0.0257118	FALSE
144	YES-CoCl5	1.02452	0.0349531	1.02027	0.0289543	1.01672	0.0239231	1.01328	0.0190366	6	0.026514	0.13739	0.862043	0.0195197	FALSE
144	YES-Cycloh100	1.00563	0.0081005	1.00146	0.00210173	1.00613	0.00881758	1.00273	0.0039311	6	0.174255	0.737619	0.132168	0.00766093	FALSE
144	YES-Cycloh200	0.995968	-0.00582917	0.991835	-0.0118279	0.990341	-0.0140031	0.986992	-0.0188896	6	0.575079	0.903327	0.0441551	0.015681	FALSE
144	YES-Cycloh400	1.00166	0.00239439	0.997505	-0.00360438	0.996419	-0.00517566	0.99305	-0.0100621	6	0.900335	0.950353	0.0221148	0.0303469	FALSE
144	YES-Cycloh600	0.991736	-0.0119717	0.987621	-0.0179705	0.98524	-0.0214529	0.981909	-0.0263394	6	0.403068	0.962292	0.016693	0.0216082	FALSE
144	YES-Dhcumarin100	1.00622	0.00895179	1.00205	0.00295302	1.00108	0.00156095	0.997698	-0.00332553	6	0.535371	0.827083	0.0824507	0.0223223	FALSE
144	YES-Dhcumarin200	0.996895	-0.00448703	0.992758	-0.0104858	0.998358	-0.00237132	0.994982	-0.0072578	6	0.726928	0.837069	0.077239	0.0198953	FALSE
144	YES-Dhcumarin50	1.00923	0.0132536	1.00504	0.00725487	1.01051	0.0150858	1.00709	0.0101994	6	0.0273631	0.184083	0.734985	0.00710476	FALSE
144	YES-EDTA0.1	0.999391	-0.000879355	0.995244	-0.00687813	0.999247	-0.00108714	0.995868	-0.00597362	6	0.908639	0.952853	0.0209743	0.0112204	FALSE
144	YES-EDTA0.3	0.993751	-0.00904411	0.989627	-0.0150429	0.996247	-0.0054246	0.992878	-0.0103111	6	0.392687	0.7516	0.124013	0.0156566	FALSE
144	YES-EDTA0.6	0.989129	-0.0157695	0.985025	-0.0217683	0.992078	-0.0114747	0.988723	-0.0163612	6	0.253864	0.678455	0.168479	0.0201777	FALSE
144	YES-EtOH5	1.00636	0.00914467	1.00218	0.00314589	1.01007	0.0144583	1.00666	0.00957179	6	0.500389	0.904825	0.0434353	0.0208385	FALSE
144	YES-Forma2	1.01198	0.0171853	1.00778	0.0111866	1.00907	0.0130211	1.00565	0.00813465	6	0.0268559	0.191348	0.718175	0.00953859	FALSE
144	YES-Forma3	0.994095	-0.00854428	0.98997	-0.0145431	0.986648	-0.0193925	0.983312	-0.024279	6	0.679853	0.819206	0.0866068	0.03254	FALSE
144	YES-HU30	1.00632	0.00908591	1.00214	0.00308714	1.00893	0.0128307	1.00552	0.00794423	6	0.507569	0.66509	0.17712	0.0210828	FALSE
144	YES-HU45	0.994345	-0.0081809	0.99022	-0.0141797	0.999055	-0.00136455	0.995676	-0.00625103	6	0.545123	0.88437	0.053366	0.0207174	FALSE
144	YES-KCl0.5SDS0.01	1.02494	0.0355401	1.02069	0.0295414	1.01286	0.0184408	1.00944	0.0135543	5	0.160401	0.436203	0.360311	0.0322185	FALSE
144	YES-KCl1SDS0.01	0.994413	-0.00808318	0.990287	-0.014082	0.982255	-0.0258302	0.978934	-0.0307166	6	0.777498	0.923278	0.0346673	0.0454237	FALSE
144	YES-Ovana3	0.951585	-0.0715958	0.947636	-0.0775946	0.956048	-0.0648451	0.952815	-0.0697316	5	0.11938	0.53856	0.268766	0.0545754	FALSE
144	YES-Ovana6	1.03911	0.055354	1.0348	0.0493552	1.0725	0.100983	1.06888	0.0960966	4	0.495193	0.734758	0.133856	0.100566	FALSE
144	YES-SDS0.01	0.997765	-0.00322734	0.993625	-0.00922611	0.997173	-0.00408364	0.993802	-0.00897012	6	0.744171	0.831906	0.0799259	0.0149934	FALSE
144	YES-SDS0.02	0.969401	-0.0448344	0.965379	-0.0508332	0.98476	-0.0221562	0.98143	-0.0270426	5	0.149059	0.33319	0.477308	0.0381706	FALSE
144	YES-TBH15	0.924935	-0.112576	0.921097	-0.118575	1.00151	0.00217158	0.99812	-0.0027149	3	0.641361	0.80899	0.0920571	0.238286	FALSE
144	YES-UV1000	0.986493	-0.0196187	0.9824	-0.0256174	0.999444	-0.00080188	0.996065	-0.00568836	6	0.477456	0.916348	0.0379396	0.0426776	FALSE
144	YES-UV10m	1.00648	0.00931669	1.0023	0.00331791	1.00091	0.00130754	0.997522	-0.00357894	6	0.407972	0.747989	0.126105	0.0168972	FALSE
144	YES-UV2000	0.988728	-0.0163546	0.984625	-0.0223534	1.00408	0.00587508	1.00069	0.0009886	6	0.61041	0.858654	0.0661819	0.0504015	FALSE
144	YES-UV20m	1.00577	0.00830583	1.0016	0.00230706	1.0012	0.00173225	0.997816	-0.00315423	6	0.560239	0.863071	0.0639533	0.0220707	FALSE
144	YES-UV3000	1.01739	0.0248763	1.01317	0.0188775	1.01722	0.0246365	1.01378	0.01975	6	0.0183487	0.799507	0.0971778	0.0127483	FALSE
144	YES-UV4000	1.00443	0.00637201	1.00026	0.000373237	1.00684	0.00982877	1.00343	0.00494229	6	0.560955	0.856593	0.0672254	0.016665	FALSE
144	YES-UV5m	1.00353	0.00508712	0.999368	-0.00091165	0.993596	-0.00926912	0.990236	-0.0141556	5	0.895906	0.949094	0.022691	0.0562709	FALSE
144	YES-UV6000	1.00866	0.0124455	1.00448	0.00644669	1.00883	0.0126857	1.00542	0.00779919	6	0.00654644	0.336299	0.473274	0.0045174	FALSE
144	YES-UV9000	0.992801	-0.0104229	0.988682	-0.0164217	1.00252	0.00363101	0.99913	-0.00125547	6	0.565415	0.805716	0.093818	0.0281442	FALSE
144	YES-VPA5	1.00373	0.00537018	0.999564	-0.00062859	1.00116	0.00167428	0.997776	-0.0032122	6	0.459905	0.724356	0.140048	0.0103226	FALSE
144	YESphlox-Act0.1	1.01616	0.023125	1.02096	0.0299309	1.02513	0.035812	1.02978	0.0423304	8	0.442602	0.861122	0.0649351	0.0560348	FALSE
144	YESphlox-Act1	0.992705	-0.0105629	0.997399	-0.00375704	1.00563	0.00809474	1.01018	0.0146131	8	0.61762	0.924906	0.0339026	0.0390896	FALSE
144	YESphlox-Act2	0.985034	-0.0217545	0.989692	-0.0149486	0.995367	-0.00669915	0.999875	-0.000180779	8	0.385831	0.780951	0.107376	0.0455172	FALSE
144	YESphlox-stationary7	1.01041	0.0149437	1.01519	0.0217495	1.00936	0.0134441	1.01393	0.0199624	12	0.200163	0.864877	0.0630456	0.0253022	FALSE
144	YESphlox-Benza12	0.993172	-0.00988487	0.997868	-0.00307898	0.998591	-0.00203459	1.00311	0.00448378	6	0.374988	0.700798	0.154407	0.0164144	FALSE
144	YESphlox-Benza4	0.995254	-0.00686311	0.99996	-5.7222e-05	0.997502	-0.00360882	1.00202	0.00290955	6	0.287968	0.673503	0.17166	0.00823062	FALSE
144	YESphlox-Benza8	0.998314	-0.00243486	1.00303	0.00437103	0.995408	-0.00663989	0.999916	-0.000121517	6	0.846737	0.919314	0.036536	0.0195077	FALSE
144	YESphlox-Bort500	0.964447	-0.0522258	0.969008	-0.0454199	0.957063	-0.0633145	0.961397	-0.0567961	6	0.00355388	0.0474648	1.32363	0.0183185	FALSE
144	YESphlox-CdCl1	1.01591	0.0227751	1.02072	0.029581	1.0396	0.0560237	1.0443	0.0625421	3	0.716907	0.904834	0.0434312	0.0662607	FALSE
144	YESphlox-Diamide2	1.00029	0.000411202	1.00502	0.00721709	0.995163	-0.00699482	0.99967	-0.000476448	6	0.98905	0.994664	0.00232372	0.0482782	FALSE
144	YESphlox-Diamide3	0.931304	-0.102676	0.935708	-0.0958703	0.939792	-0.0895871	0.944047	-0.0830687	6	0.0475876	0.285029	0.545112	0.0648117	FALSE
144	YESphlox-Diamide3.5	0.93772	-0.0927714	0.942154	-0.0859656	0.947057	-0.0784769	0.951346	-0.0719585	6	0.0511122	0.233072	0.632511	0.0601133	FALSE
144	YESphlox-EDTA4	0.942069	-0.0860949	0.946524	-0.079289	0.933402	-0.0994291	0.937629	-0.0929107	6	0.0166102	0.196011	0.707719	0.0406823	FALSE
144	YESphlox-EGTA1	1.0144	0.0206333	1.0192	0.0274392	1.02051	0.0292851	1.02513	0.0358035	6	0.0762296	0.60489	0.218324	0.0156874	FALSE
144	YESphlox-EGTA10	0.979341	-0.0301166	0.983972	-0.0233107	0.986959	-0.0189374	0.991429	-0.012419	6	0.438436	0.703968	0.152447	0.0601777	FALSE
144	YESphlox-EGTA15	1.03172	0.045049	1.0366	0.0518549	1.03192	0.0453365	1.0366	0.0518549	2	0.830193	0.969582	0.0134153	0.164933	FALSE
144	YESphlox-EGTA5	0.999558	-0.000637912	1.00428	0.00616798	1.00314	0.00452779	1.00769	0.0110462	6	0.954925	0.978664	0.00936618	0.0173123	FALSE
144	YESphlox-EtOH0.1	1.00504	0.00724865	1.00979	0.0140545	0.997664	-0.00337412	1.00218	0.00314425	8	0.822276	0.985275	0.00644254	0.0609765	FALSE
144	YESphlox-EtOH10	0.992471	-0.0109026	0.997164	-0.00409674	0.990722	-0.0134481	0.995208	-0.00692976	5	0.615977	0.956864	0.0191498	0.0307464	FALSE
144	YESphlox-Forma2.5	1.0101	0.0145012	1.01488	0.0213071	1.00845	0.0121462	1.01302	0.0186646	6	0.375076	0.714672	0.145893	0.0249959	FALSE
144	YESphlox-Gluc0.1stationary7	0.995096	-0.00709185	0.999802	-0.000285963	1.00314	0.00452927	1.00769	0.0110476	12	0.59236	0.796865	0.0986155	0.029674	FALSE
144	YESphlox-Gluc0.5stationary7	1.00366	0.00526364	1.0084	0.0120695	0.995806	-0.00606317	1.00032	0.000455204	24	0.523562	0.701019	0.15427	0.0246256	FALSE
144	YESphlox-Gluc1stationary7	1.00976	0.0140106	1.01453	0.0208165	1.00614	0.00883649	1.0107	0.0153549	10	0.0744654	0.341099	0.467119	0.0139004	FALSE
144	YESphlox-Glycerol2	1.00567	0.00816183	1.01043	0.0149677	1.0049	0.00705872	1.00946	0.0135771	6	0.0880992	0.536605	0.270345	0.00450401	FALSE
144	YESphlox-Glycerol2MMS0.0075	1.06811	0.0950567	1.07316	0.101863	1.07109	0.0990743	1.07594	0.105593	6	0.0116837	0.0887961	1.05161	0.0436883	FALSE
144	YESphlox-Glycerol3	0.990335	-0.0140115	0.995018	-0.00720565	0.990749	-0.0134087	0.995235	-0.00689035	6	0.167354	0.615431	0.210821	0.0140722	FALSE
144	YESphlox-Glycerol3MMS0.005	1.03026	0.043015	1.03514	0.0498209	1.02951	0.0419518	1.03417	0.0484702	6	0.0699219	0.245152	0.610565	0.032405	FALSE
144	YESphlox-HP10	1.02205	0.0314686	1.02688	0.0382745	1.01746	0.0249739	1.02207	0.0314923	12	0.30094	0.681711	0.1664	0.0702119	FALSE
144	YESphlox-HP15	1.08577	0.11872	1.09091	0.125526	1.06797	0.0948712	1.07281	0.10139	5	0.117872	0.594625	0.225757	0.0969944	FALSE
144	YESphlox-HP2	0.996782	-0.00464945	1.0015	0.00215644	1.00198	0.0028504	1.00652	0.00936878	12	0.660192	0.912101	0.0399569	0.0231515	FALSE
144	YESphlox-HP4	0.974835	-0.0367697	0.979445	-0.0299639	0.984915	-0.0219295	0.989375	-0.0154111	18	0.0907006	0.314134	0.502885	0.0589673	FALSE
144	YESphlox-HP6	1.00143	0.00205891	1.00616	0.0088648	0.995009	-0.0072178	0.999515	-0.000699425	18	0.955346	0.962121	0.0167701	0.106553	FALSE
144	YESphlox-HP8	0.998109	-0.00273072	1.00283	0.00407517	0.998627	-0.00198196	1.00315	0.00453642	15	0.900784	0.936052	0.0287002	0.0570833	FALSE
144	YESphlox-HU8	1.00885	0.0127147	1.01362	0.0195206	1.0128	0.0183435	1.01738	0.0248619	6	0.55547	0.726041	0.139039	0.0340367	FALSE
144	YESphlox-HU8MMS0.075	1.00857	0.0123062	1.01334	0.0191121	1.00553	0.00795957	1.01009	0.0144779	6	0.465763	0.931526	0.0308048	0.0261453	FALSE
144	YESphlox-KCl0.5	1.02751	0.0391544	1.03237	0.0459603	1.03355	0.0476085	1.03823	0.0541268	6	0.0326614	0.219023	0.65951	0.0233725	FALSE
144	YESphlox-KCl0.5SDS0.004	1.04478	0.0631949	1.04972	0.0700008	1.03366	0.0477658	1.03834	0.0542841	6	0.060714	0.28196	0.549812	0.045727	FALSE
144	YESphlox-KCl1	1.03504	0.049683	1.03993	0.0564889	1.02732	0.0388812	1.03197	0.0453995	5	0.0397377	0.266477	0.574341	0.0266063	FALSE
144	YESphlox-LiCl4	1.00952	0.0136663	1.01429	0.0204722	0.996989	-0.00435061	1.0015	0.00216776	6	0.531597	0.916684	0.0377804	0.034425	FALSE
144	YESphlox-LiCl6	0.996088	-0.00565426	1.0008	0.00115163	0.985691	-0.0207922	0.990155	-0.0142738	6	0.826666	0.92353	0.0345488	0.0413044	FALSE
144	YESphlox-MMS0.005	1.00916	0.0131604	1.01394	0.0199663	1.00765	0.0109911	1.01221	0.0175095	6	0.257479	0.514957	0.288229	0.0169644	FALSE
144	YESphlox-MMS0.075	1.06541	0.0914039	1.07044	0.0982098	1.05376	0.0755518	1.05854	0.0820702	12	0.000684495	0.00487703	2.31184	0.0490671	TRUE
144	YESphlox-NaCl150	1.01455	0.0208363	1.01934	0.0276422	1.02262	0.0322684	1.02725	0.0387868	6	0.112697	0.54075	0.267004	0.01832	FALSE
144	YESphlox-NaCl150MMS0.005	1.02809	0.0399685	1.03295	0.0467743	1.02993	0.0425406	1.03459	0.0490589	6	0.0225275	0.183439	0.736509	0.0216509	FALSE
144	YESphlox-Ovana0.5	0.997606	-0.00345821	1.00232	0.00334768	0.996722	-0.00473686	1.00124	0.00178151	6	0.821774	0.958345	0.0184781	0.0241081	FALSE
144	YESphlox-Ovana1	1.00523	0.00752815	1.00999	0.014334	0.99805	-0.00281594	1.00257	0.00370243	6	0.621582	0.813334	0.089731	0.0238099	FALSE
144	YESphlox-Ovana4	0.985481	-0.0211006	0.990141	-0.0142947	0.972644	-0.0400163	0.977048	-0.0334979	4	0.736162	0.919918	0.036251	0.0788015	FALSE
144	YESphlox-Phloxine2	1.01446	0.0207177	1.01926	0.0275236	1.01037	0.0148863	1.01495	0.0214046	6	0.160217	0.85055	0.0703003	0.0212199	FALSE
144	YESphlox-Phloxine2HP10	0.968482	-0.0462036	0.973061	-0.0393977	0.969215	-0.0451116	0.973604	-0.0385932	6	0.252968	0.524333	0.280392	0.0598773	FALSE
144	YESphlox-Phloxine2HP15	1.02684	0.0382171	1.0317	0.045023	1.03237	0.0459624	1.03705	0.0524808	5	0.158428	0.535067	0.271592	0.0347623	FALSE
144	YESphlox-SDS0.004	1.00014	0.000206534	1.00487	0.00701242	0.998062	-0.00279819	1.00258	0.00372018	6	0.979586	0.979586	0.00895762	0.0116386	FALSE
144	YESphlox-TBH1	0.989295	-0.015528	0.993973	-0.00872213	0.988157	-0.0171873	0.992632	-0.010669	6	0.03842	0.199086	0.70096	0.00912956	FALSE
144	YESphlox-TBH1.5	0.953087	-0.0693205	0.957594	-0.0625146	0.965902	-0.0500515	0.970276	-0.0435331	3	0.075038	0.428832	0.367713	0.0245871	FALSE
144	YESphlox-TSA1000	1.00393	0.00566055	1.00868	0.0124664	1.00059	0.000844023	1.00512	0.0073624	6	0.639426	0.859341	0.0658346	0.0185335	FALSE
144	YESphlox-TSA500	0.999916	-0.000121111	1.00464	0.00668478	1.00501	0.00720906	1.00956	0.0137274	6	0.993499	0.993499	0.00283246	0.0233825	FALSE
144	YESphlox-TeaTree1	0.977303	-0.033122	0.981924	-0.0263161	0.969403	-0.0448322	0.973792	-0.0383138	6	0.048296	0.385863	0.413566	0.0215837	FALSE
144	YESphlox-TeaTree10	0.991132	-0.0128511	0.995819	-0.00604525	0.984604	-0.0223841	0.989063	-0.0158657	6	0.378944	0.775258	0.110554	0.0219941	FALSE
144	YESphlox-TeaTree100	1.00102	0.00147636	1.00576	0.00828225	1.00572	0.00822654	1.01027	0.0147449	6	0.903176	0.996885	0.00135484	0.0187729	FALSE
144	YESphlox-Temp25	1.0012	0.00173357	1.00594	0.00853946	0.993133	-0.00994134	0.99763	-0.00342297	6	0.914976	0.950514	0.0220417	0.0256794	FALSE
144	YESphlox-Temp25Gluc0.1	0.998666	-0.00192512	1.00339	0.00488077	1.00848	0.0121772	1.01304	0.0186955	12	0.90001	0.924556	0.0340667	0.0349784	FALSE
144	YESphlox-Temp25Gluc0.5	1.00921	0.0132324	1.01399	0.0200383	1.00834	0.0119783	1.0129	0.0184966	12	0.250909	0.473955	0.324263	0.025115	FALSE
144	YESphlox-Temp25Gluc1	1.00211	0.00303877	1.00685	0.00984466	1.0003	0.000430336	1.00483	0.00694871	12	0.751122	0.839837	0.0758049	0.0207355	FALSE
144	YESphlox-Temp25Gluc3	1.00556	0.00799741	1.01031	0.0148033	1.00007	0.000100504	1.0046	0.00661888	6	0.604377	0.96905	0.0136538	0.024089	FALSE
144	YESphlox-Tuni20	1.02387	0.0340393	1.02872	0.0408451	1.00459	0.00660389	1.00914	0.0131223	5	0.687196	0.922873	0.0348582	0.12371	FALSE
144	YESphlox-Tuni40	0.951281	-0.0720559	0.95578	-0.06525	0.938699	-0.0912652	0.94295	-0.0847468	3	0.38017	0.763737	0.117056	0.0759041	FALSE
144	YESphlox-Tuni60	0.976017	-0.0350216	0.980632	-0.0282157	0.983397	-0.0241548	0.98785	-0.0176364	3	0.323826	0.897652	0.0468921	0.0322122	FALSE
144	YESphlox-Tuni80	1.03578	0.0507161	1.04068	0.057522	1.04545	0.0641302	1.05019	0.0706485	5	0.222022	0.861345	0.0648229	0.0555419	FALSE
144	YESphlox-VPA10	1.01367	0.0195899	1.01846	0.0263957	1.01198	0.0171801	1.01656	0.0236984	4	0.383318	0.679298	0.16794	0.0267674	FALSE
144	YESphlox-VPA8	0.981973	-0.026245	0.986616	-0.0194391	0.976303	-0.0345991	0.980724	-0.0280807	6	0.315819	0.651072	0.186371	0.0395012	FALSE
144	YESphlox-Xylose2	0.992653	-0.0106387	0.997347	-0.0038328	0.998064	-0.00279604	1.00258	0.00372233	5	0.475348	0.790298	0.102209	0.02043	FALSE
144	Yesphlox-Caffeine10	1.076	0.105682	1.08109	0.112488	1.03034	0.0431197	1.03501	0.0496381	7	0.231355	0.731691	0.135672	0.151635	FALSE
144	Yesphlox-DMSO	0.990307	-0.0140521	0.99499	-0.00724622	0.996191	-0.00550522	1.0007	0.00101315	8	0.627554	0.99442	0.00243015	0.0538593	FALSE
144	Yesphlox-Gal2	0.972142	-0.040761	0.976739	-0.0339551	0.974481	-0.0372947	0.978893	-0.0307763	8	0.0299695	0.203397	0.691656	0.0290625	FALSE
144	Yesphlox-Rapa1	0.985146	-0.0215902	0.989805	-0.0147843	1.00614	0.00882744	1.01069	0.0153458	7	0.574799	0.877527	0.0567396	0.0662818	FALSE
144	Yesphlox-Rapa100	1.03981	0.0563206	1.04473	0.0631265	1.02983	0.0424021	1.03449	0.0489205	8	0.158322	0.603112	0.219602	0.071429	FALSE
144	Yesphlox-Sorb1.2	0.972708	-0.0399209	0.977308	-0.033115	0.962104	-0.0557345	0.966461	-0.0492162	7	0.379094	0.855829	0.0676129	0.0761898	FALSE
144	Yesphlox-Torin5	1.07047	0.0982427	1.07553	0.105049	1.05385	0.075672	1.05862	0.0821904	8	0.0611872	0.321799	0.492415	0.0898154	FALSE
1443	EMM-3AT4	0.995471	-0.00654891	0.997898	-0.0030352	0.999018	-0.00141775	0.999018	-0.00141775	9	0.715962	0.936567	0.0284612	0.0348819	FALSE
1443	EMM-3AT6	0.984178	-0.0230083	0.986578	-0.0194945	0.979617	-0.0297109	0.979617	-0.0297109	9	0.167857	0.579871	0.236669	0.0303195	FALSE
1443	EMM-Bleo200	1.00631	0.00907815	1.00877	0.0125919	0.99953	-0.000678518	0.99953	-0.000678518	9	0.430033	0.623649	0.20506	0.0209333	FALSE
1443	EMM-Canav60	1.00013	0.000191021	1.00257	0.00370473	0.994016	-0.00865913	0.994016	-0.00865913	9	0.990485	0.990485	0.00415198	0.0309418	FALSE
1443	EMM-Cys	0.999944	-8.1268e-05	1.00238	0.00343244	1.00424	0.00610624	1.00424	0.00610624	18	0.995142	0.995142	0.00211513	0.0361875	FALSE
1443	EMM-Met	1.00437	0.00629762	1.00682	0.00981133	1.00862	0.0123779	1.00862	0.0123779	18	0.75787	0.890538	0.0503474	0.0577515	FALSE
1443	EMMphlox-Act0.1	0.991397	-0.0124658	1.01052	0.015098	1.00561	0.00807085	1.01633	0.0233739	35	0.389612	0.808938	0.0920849	0.0349229	FALSE
1443	EMMphlox-Act1	0.992279	-0.0111818	1.01142	0.016382	0.996868	-0.00452507	1.0075	0.010778	36	0.40954	0.805371	0.0940038	0.0282136	FALSE
1443	EMMphlox-Act2	0.997308	-0.00388828	1.01655	0.0236756	0.991621	-0.0121399	1.00219	0.00316317	36	0.800816	0.972997	0.0118884	0.0422009	FALSE
1443	EMMphlox-Cana75	0.983033	-0.0246876	1.002	0.00287624	0.989449	-0.0153031	1	0	30	0.0551355	0.269974	0.568678	0.0180319	FALSE
1443	EMMphlox-EtOH0.1	1.01178	0.0168932	1.03129	0.0444571	1.01435	0.0205621	1.02517	0.0358652	36	0.377739	0.855105	0.0679805	0.0643188	FALSE
1443	YES-Bleo200	1.01959	0.0279951	1.01617	0.0231424	1.01933	0.0276166	1.01933	0.0276166	9	0.0759872	0.569948	0.244165	0.0276436	FALSE
1443	YES-Bleo300	1.01393	0.0199581	1.01053	0.0151054	1.01147	0.0164522	1.01147	0.0164522	3	0.219643	0.927189	0.0328319	0.014044	FALSE
1443	YES-Bleo600	1.02448	0.0348848	1.02103	0.0300321	1.01999	0.0285539	1.01999	0.0285539	6	0.000695931	0.0396681	1.40156	0.0106188	FALSE
1443	YES-Bortezomib100	1.00037	0.000537716	0.997014	-0.00431501	0.997078	-0.00422105	0.997078	-0.00422105	9	0.961384	0.969892	0.0132765	0.0195617	FALSE
1443	YES-Bortezomib200	1.0088	0.0126461	1.00542	0.00779341	1.00402	0.00578137	1.00402	0.00578137	9	0.0682689	0.252283	0.598113	0.00843036	FALSE
1443	YES-Bref60	1.13698	0.185206	1.13316	0.180354	1.12982	0.176096	1.12982	0.176096	9	0.0169477	0.0909805	1.04105	0.136299	FALSE
1443	YES-Calco10KCl0.5	0.996928	-0.0044388	0.99358	-0.00929153	0.999944	-8.02101e-05	0.999944	-8.02101e-05	9	0.790105	0.900719	0.0454105	0.031635	FALSE
1443	YES-Calco2	0.996155	-0.0055572	0.99281	-0.0104099	0.997448	-0.00368672	0.997448	-0.00368672	8	0.746962	0.877872	0.0565686	0.0307374	FALSE
1443	YES-Calco4KCl0.5	1.00744	0.010691	1.00405	0.00583825	1.00523	0.00751869	1.00523	0.00751869	9	0.263415	0.667319	0.175667	0.0155794	FALSE
1443	YES-Cana120	1.00318	0.00458379	0.999814	-0.00026894	1.00354	0.00510167	1.00354	0.00510167	9	0.616765	0.805025	0.0941907	0.0148717	FALSE
1443	YES-Cana60	0.997131	-0.00414469	0.993783	-0.00899742	0.995655	-0.00628272	0.995655	-0.00628272	9	0.766245	0.891346	0.0499535	0.0257786	FALSE
1443	YES-CoCl0.25	1.00709	0.0101979	1.00371	0.00534518	0.996023	-0.00574944	0.996023	-0.00574944	9	0.458732	0.919084	0.0366446	0.0252305	FALSE
1443	YES-CoCl5	1.00561	0.00806586	1.00223	0.00321313	0.999626	-0.000539861	0.999626	-0.000539861	9	0.257896	0.525637	0.279314	0.00921886	FALSE
1443	YES-Cycloh100	0.997135	-0.00413919	0.993787	-0.00899192	0.995519	-0.00647952	0.995519	-0.00647952	9	0.672377	0.972721	0.0120117	0.0163579	FALSE
1443	YES-Cycloh200	1.0126	0.018062	1.0092	0.0132093	1.01053	0.0151052	1.01053	0.0151052	9	0.0394948	0.345423	0.461649	0.013043	FALSE
1443	YES-Cycloh400	1.01142	0.0163877	1.00803	0.0115349	1.01006	0.0144411	1.01006	0.0144411	9	0.0492685	0.432047	0.364469	0.0120958	FALSE
1443	YES-Cycloh600	1.00171	0.00247062	0.99835	-0.00238211	0.995749	-0.00614621	0.995749	-0.00614621	9	0.713507	0.962292	0.016693	0.00799911	FALSE
1443	YES-Dhcumarin100	1.00438	0.00630335	1.00101	0.00145062	1.00408	0.00587216	1.00408	0.00587216	8	0.467608	0.775933	0.110176	0.0127716	FALSE
1443	YES-Dhcumarin200	1.01289	0.0184822	1.00949	0.0136294	1.00886	0.0127309	1.00886	0.0127309	9	0.152784	0.535094	0.27157	0.02263	FALSE
1443	YES-Dhcumarin50	1.00768	0.0110375	1.0043	0.00618474	1.01005	0.0144226	1.01005	0.0144226	9	0.254853	0.56967	0.244376	0.0158804	FALSE
1443	YES-EDTA0.1	1.00383	0.00551996	1.00046	0.000667233	1	0	1	0	9	0.419938	0.782359	0.106594	0.00836171	FALSE
1443	YES-EDTA0.3	1.00329	0.00473178	0.999916	-0.000120954	0.997087	-0.00420855	0.997087	-0.00420855	9	0.76848	0.912576	0.0397309	0.0304558	FALSE
1443	YES-EDTA0.6	0.995921	-0.00589629	0.992577	-0.010749	0.996822	-0.00459229	0.996822	-0.00459229	9	0.548312	0.853017	0.0690422	0.016363	FALSE
1443	YES-EtOH5	1.00477	0.00686831	1.0014	0.00201558	1.00356	0.00512282	1.00356	0.00512282	9	0.480595	0.904825	0.0434353	0.0162167	FALSE
1443	YES-Forma2	1.00742	0.0106682	1.00404	0.00581546	1.00606	0.00872297	1.00606	0.00872297	9	0.329945	0.681006	0.166849	0.0188722	FALSE
1443	YES-Forma3	0.970817	-0.0427287	0.967557	-0.0475814	0.996208	-0.00548157	0.996208	-0.00548157	9	0.321321	0.654119	0.184343	0.0819578	FALSE
1443	YES-HU30	1.00049	0.000709941	0.997133	-0.00414279	0.996966	-0.00438426	0.996966	-0.00438426	9	0.94972	0.975388	0.0108224	0.0199126	FALSE
1443	YES-HU45	1.00574	0.00825755	1.00236	0.00340482	1.00372	0.00536198	1.00372	0.00536198	9	0.512554	0.869949	0.0605063	0.0227841	FALSE
1443	YES-KCl0.5SDS0.01	1.01812	0.0259079	1.0147	0.0210552	1.00397	0.00570992	1.00397	0.00570992	9	0.077861	0.355667	0.448956	0.0255655	FALSE
1443	YES-KCl1SDS0.01	1.00062	0.000897804	0.997262	-0.00395493	0.989663	-0.0149905	0.989663	-0.0149905	9	0.955775	0.981607	0.00806237	0.0307269	FALSE
1443	YES-Ovana3	1.02549	0.0363157	1.02205	0.031463	1.01082	0.0155204	1.01082	0.0155204	5	0.190323	0.581544	0.235417	0.03582	FALSE
1443	YES-Ovana6	0.990623	-0.0135927	0.987296	-0.0184454	1.02161	0.0308464	1.02161	0.0308464	6	0.8506	0.916031	0.03809	0.115133	FALSE
1443	YES-SDS0.01	1.0226	0.0322434	1.01917	0.0273906	1.0218	0.031116	1.0218	0.031116	11	0.235029	0.555382	0.255408	0.0581103	FALSE
1443	YES-SDS0.02	1.01613	0.0230812	1.01272	0.0182284	1.01478	0.0211674	1.01478	0.0211674	9	0.0094776	0.0770249	1.11337	0.0128275	FALSE
1443	YES-TBH15	1.0916	0.12644	1.08793	0.121588	1.12885	0.174856	1.12885	0.174856	6	0.340955	0.789972	0.102388	0.212438	FALSE
1443	YES-UV1000	0.993275	-0.00973551	0.989939	-0.0145882	0.99188	-0.011762	0.99188	-0.011762	9	0.730225	0.966066	0.0149934	0.0553075	FALSE
1443	YES-UV10m	0.999064	-0.00135088	0.995709	-0.00620361	1.00687	0.00987822	1.00687	0.00987822	8	0.94669	0.981115	0.00828006	0.0367473	FALSE
1443	YES-UV2000	1.00072	0.00103572	0.997358	-0.00381701	1.0114	0.0163511	1.0114	0.0163511	8	0.959414	0.993024	0.00304027	0.0370733	FALSE
1443	YES-UV20m	1.00428	0.00615968	1.00091	0.00130695	1.00186	0.00267554	1.00186	0.00267554	9	0.444477	0.799267	0.0973079	0.0119574	FALSE
1443	YES-UV3000	1.0114	0.0163583	1.00801	0.0115056	1.0028	0.00404081	1.0028	0.00404081	9	0.163532	0.81055	0.0912202	0.0201903	FALSE
1443	YES-UV4000	1.00553	0.00796062	1.00216	0.00310789	1.0024	0.00345689	1.0024	0.00345689	8	0.342002	0.743256	0.128862	0.0119693	FALSE
1443	YES-UV5m	1.01141	0.016367	1.00801	0.0115143	0.99647	-0.00510193	0.99647	-0.00510193	9	0.350142	0.742727	0.129171	0.0329022	FALSE
1443	YES-UV6000	1.00312	0.00448949	0.999748	-0.000363242	1.00566	0.00814183	1.00566	0.00814183	9	0.626194	0.80006	0.0968775	0.0150173	FALSE
1443	YES-UV9000	1.01137	0.0163132	1.00798	0.0114605	1.00278	0.00400185	1.00278	0.00400185	9	0.0472092	0.265934	0.575226	0.0118103	FALSE
1443	YES-VPA5	0.993198	-0.00984713	0.989863	-0.0146999	0.991906	-0.011725	0.991906	-0.011725	9	0.285053	0.524503	0.280252	0.0146276	FALSE
1443	YESphlox-Act0.1	1.00217	0.00312509	1.00174	0.00251258	1.01572	0.0225067	1.01572	0.0225067	36	0.853261	0.988849	0.00486994	0.0686216	FALSE
1443	YESphlox-Act1	1.01218	0.0174631	1.01175	0.0168506	1.00546	0.00785973	1.00546	0.00785973	36	0.154671	0.913949	0.0390778	0.0486573	FALSE
1443	YESphlox-Act2	0.986134	-0.0201447	0.985715	-0.0207572	0.998798	-0.00173448	0.998798	-0.00173448	35	0.239585	0.780951	0.107376	0.0673879	FALSE
1443	YESphlox-stationary7	0.996956	-0.00439849	0.996533	-0.005011	0.998356	-0.00237315	0.998356	-0.00237315	30	0.443659	0.880436	0.055302	0.0180893	FALSE
1443	YESphlox-Benza12	1.00385	0.00553658	1.00342	0.00492408	0.998361	-0.00236679	0.998361	-0.00236679	9	0.693717	0.961871	0.0168832	0.0275904	FALSE
1443	YESphlox-Benza4	1.00337	0.00484726	1.00294	0.00423476	1.00292	0.00420461	1.00292	0.00420461	9	0.460906	0.741793	0.129717	0.0116212	FALSE
1443	YESphlox-Benza8	0.998797	-0.00173685	0.998373	-0.00234935	0.99823	-0.00255555	0.99823	-0.00255555	9	0.670866	0.89975	0.0458782	0.0054064	FALSE
1443	YESphlox-Bort500	1.00108	0.00155282	1.00065	0.000940319	0.993212	-0.00982588	0.993212	-0.00982588	9	0.883794	0.932894	0.0301676	0.0205225	FALSE
1443	YESphlox-CdCl1	1.01544	0.0221102	1.01501	0.0214977	1.01738	0.0248555	1.01738	0.0248555	6	0.44328	0.835165	0.0782275	0.0452389	FALSE
1443	YESphlox-Diamide2	1.02038	0.0291059	1.01995	0.0284934	1.01886	0.0269526	1.01886	0.0269526	9	0.000266983	0.015218	1.81764	0.0110077	FALSE
1443	YESphlox-Diamide3	1.00941	0.0135133	1.00898	0.0129008	1	0	1	0	9	0.543542	0.815313	0.0886756	0.0440935	FALSE
1443	YESphlox-Diamide3.5	1.02714	0.0386353	1.02671	0.0380228	1.01049	0.0150608	1.01049	0.0150608	9	0.0920417	0.269045	0.570175	0.0423032	FALSE
1443	YESphlox-EDTA4	1.00707	0.0101631	1.00664	0.00955062	1	0	1	0	9	0.669716	0.903124	0.0442525	0.0475131	FALSE
1443	YESphlox-EGTA1	1.01481	0.0212153	1.01438	0.0206028	1.02124	0.0303187	1.02124	0.0303187	9	0.0320824	0.495212	0.305209	0.0167952	FALSE
1443	YESphlox-EGTA10	0.994551	-0.00788209	0.994129	-0.0084946	0.962596	-0.054997	0.962596	-0.054997	9	0.875412	0.925809	0.0334785	0.100748	FALSE
1443	YESphlox-EGTA15	1.01488	0.0213059	1.01445	0.0206934	1.01232	0.017662	1.01232	0.017662	6	0.786578	0.969582	0.0134153	0.127424	FALSE
1443	YESphlox-EGTA5	1.0061	0.00876968	1.00567	0.00815718	1.00622	0.00894277	1.00622	0.00894277	9	0.212101	0.853051	0.0690248	0.0123358	FALSE
1443	YESphlox-EtOH0.1	1.00922	0.0132349	1.00879	0.0126224	1.00615	0.00884605	1.00615	0.00884605	36	0.421629	0.872879	0.0590461	0.0667871	FALSE
1443	YESphlox-EtOH10	1.01139	0.0163359	1.01096	0.0157234	1.00196	0.00281875	1.00196	0.00281875	9	0.568286	0.956864	0.0191498	0.0570871	FALSE
1443	YESphlox-Forma2.5	1.01666	0.0238437	1.01623	0.0232312	1.00201	0.00289849	1.00201	0.00289849	15	0.159724	0.510934	0.291635	0.0428129	FALSE
1443	YESphlox-Gluc0.1stationary7	0.98925	-0.0155923	0.988831	-0.0162048	0.99328	-0.00972798	0.99328	-0.00972798	18	0.106533	0.300955	0.521499	0.0254747	FALSE
1443	YESphlox-Gluc0.5stationary7	0.995272	-0.00683694	0.99485	-0.00744944	0.999343	-0.000947939	0.999343	-0.000947939	36	0.199934	0.350267	0.455601	0.0177103	FALSE
1443	YESphlox-Gluc1stationary7	0.996686	-0.00478869	0.996263	-0.00540119	1	0	1	0	27	0.552121	0.768639	0.114277	0.0263936	FALSE
1443	YESphlox-Glycerol2	1.00015	0.000216084	0.999725	-0.00039642	0.998027	-0.00284946	0.998027	-0.00284946	9	0.980018	0.981461	0.00812715	0.016281	FALSE
1443	YESphlox-Glycerol2MMS0.0075	0.979418	-0.0300034	0.979002	-0.0306159	0.988676	-0.0164306	0.988676	-0.0164306	9	0.0642828	0.271797	0.565755	0.0284833	FALSE
1443	YESphlox-Glycerol3	1.00176	0.0025417	1.00134	0.00192919	1	0	1	0	9	0.724104	0.927504	0.0326842	0.0131331	FALSE
1443	YESphlox-Glycerol3MMS0.005	0.991879	-0.0117644	0.991458	-0.0123769	0.992625	-0.0106799	0.992625	-0.0106799	9	0.146028	0.354195	0.450757	0.0142294	FALSE
1443	YESphlox-HP10	1.01352	0.0193751	1.01309	0.0187626	1.01504	0.0215366	1.01504	0.0215366	42	0.774876	0.898422	0.0465194	0.303909	FALSE
1443	YESphlox-HP15	1.03125	0.0443907	1.03081	0.0437782	1.011	0.0157831	1.011	0.0157831	6	0.563056	0.833713	0.0789837	0.123528	FALSE
1443	YESphlox-HP2	0.996935	-0.00442852	0.996512	-0.00504103	1.00062	0.000896204	1.00062	0.000896204	36	0.687288	0.912101	0.0399569	0.0434575	FALSE
1443	YESphlox-HP4	1.00225	0.00323627	1.00182	0.00262377	1.00102	0.00147651	1.00102	0.00147651	63	0.621521	0.801796	0.0959363	0.0316417	FALSE
1443	YESphlox-HP6	0.997309	-0.00388743	0.996886	-0.00449993	1	0	1	0	57	0.812976	0.90784	0.0419905	0.0838924	FALSE
1443	YESphlox-HP8	1.01462	0.0209388	1.01419	0.0203263	1.01336	0.0191476	1.01336	0.0191476	39	0.285675	0.712098	0.14746	0.0832505	FALSE
1443	YESphlox-HU8	1.0046	0.0066145	1.00417	0.006002	1.00393	0.00565553	1.00393	0.00565553	9	0.398377	0.597566	0.223614	0.0143203	FALSE
1443	YESphlox-HU8MMS0.075	1.00182	0.0026177	1.00139	0.0020052	1.008	0.0114909	1.008	0.0114909	9	0.936069	0.968538	0.0138834	0.0655185	FALSE
1443	YESphlox-KCl0.5	1.00354	0.00509757	1.00311	0.00448506	1.00206	0.002964	1.00206	0.002964	9	0.578932	0.818712	0.0868688	0.0173605	FALSE
1443	YESphlox-KCl0.5SDS0.004	0.985814	-0.0206133	0.985395	-0.0212258	0.996983	-0.00435956	0.996983	-0.00435956	9	0.481587	0.781252	0.107209	0.0573479	FALSE
1443	YESphlox-KCl1	1.01409	0.0201893	1.01366	0.0195768	1.02026	0.028932	1.02026	0.028932	9	0.0265631	0.252349	0.597998	0.0152268	FALSE
1443	YESphlox-LiCl4	1.00585	0.00841125	1.00542	0.00779875	1.00818	0.0117568	1.00818	0.0117568	9	0.343199	0.798462	0.0977457	0.0164487	FALSE
1443	YESphlox-LiCl6	1.00147	0.00212546	1.00105	0.00151295	0.999871	-0.000186721	0.999871	-0.000186721	9	0.851314	0.92353	0.0345488	0.0220173	FALSE
1443	YESphlox-MMS0.005	0.989238	-0.0156111	0.988818	-0.0162236	0.987597	-0.0180059	0.987597	-0.0180059	9	0.0187382	0.142411	0.846458	0.0104286	FALSE
1443	YESphlox-MMS0.075	0.991294	-0.0126152	0.990873	-0.0132277	0.987761	-0.0177656	0.987761	-0.0177656	18	0.223087	0.365785	0.436774	0.0279384	FALSE
1443	YESphlox-NaCl150	1.00315	0.00453392	1.00272	0.00392141	1.00084	0.00120557	1.00084	0.00120557	9	0.59253	0.877703	0.0566524	0.0158483	FALSE
1443	YESphlox-NaCl150MMS0.005	1.00226	0.00326176	1.00184	0.00264926	1	0	1	0	9	0.662492	0.897037	0.0471895	0.0137151	FALSE
1443	YESphlox-Ovana0.5	1.00225	0.00323729	1.00182	0.00262479	1.00694	0.00998475	1.00694	0.00998475	7	0.751607	0.958345	0.0184781	0.0171583	FALSE
1443	YESphlox-Ovana1	1.00542	0.00779467	1.00499	0.00718217	1.01212	0.0173869	1.01212	0.0173869	8	0.61465	0.813334	0.089731	0.0285463	FALSE
1443	YESphlox-Ovana4	1.01072	0.0153881	1.01029	0.0147756	1.01084	0.0155617	1.01084	0.0155617	14	0.655028	0.894989	0.0481824	0.0873702	FALSE
1443	YESphlox-Phloxine2	1.00051	0.00074018	1.00009	0.000127676	1	0	1	0	9	0.925391	0.969502	0.0134513	0.0147126	FALSE
1443	YESphlox-Phloxine2HP10	1.03716	0.0526355	1.03672	0.052023	1.0326	0.0462844	1.0326	0.0462844	9	0.150133	0.398027	0.400088	0.0698337	FALSE
1443	YESphlox-Phloxine2HP15	1.06176	0.0864551	1.06131	0.0858426	1.03154	0.044805	1.03154	0.044805	6	0.136041	0.520677	0.283432	0.0851411	FALSE
1443	YESphlox-SDS0.004	1.00486	0.00699281	1.00443	0.00638031	1	0	1	0	9	0.319056	0.742293	0.129425	0.0124775	FALSE
1443	YESphlox-TBH1	1.00099	0.00142068	1.00056	0.000808179	1.00539	0.00775671	1.00539	0.00775671	9	0.880092	0.928986	0.031991	0.0179702	FALSE
1443	YESphlox-TBH1.5	1.06633	0.0926484	1.06587	0.0920359	1.0465	0.065579	1.0465	0.065579	6	0.227641	0.574277	0.240879	0.118081	FALSE
1443	YESphlox-TSA1000	0.998715	-0.00185494	0.998291	-0.00246745	0.999561	-0.000632918	0.999561	-0.000632918	15	0.794106	0.881564	0.0547459	0.0168698	FALSE
1443	YESphlox-TSA500	0.998324	-0.00241992	0.9979	-0.00303242	0.994344	-0.00818294	0.994344	-0.00818294	15	0.783618	0.926563	0.0331252	0.0217331	FALSE
1443	YESphlox-TeaTree1	1.00353	0.00508158	1.0031	0.00446908	1.00379	0.00545979	1.00379	0.00545979	9	0.571935	0.79513	0.099562	0.0169419	FALSE
1443	YESphlox-TeaTree10	1.00023	0.000328029	0.999803	-0.000284475	1	0	1	0	9	0.959555	0.968047	0.0141035	0.0115098	FALSE
1443	YESphlox-TeaTree100	1.00332	0.00478814	1.0029	0.00417563	1.00554	0.00797236	1.00554	0.00797236	9	0.602448	0.951799	0.0214546	0.0173903	FALSE
1443	YESphlox-Temp25	0.993644	-0.00919837	0.993223	-0.00981088	0.997447	-0.00368824	0.997447	-0.00368824	15	0.140884	0.64208	0.192411	0.013874	FALSE
1443	YESphlox-Temp25Gluc0.1	0.992417	-0.010981	0.991996	-0.0115935	1.00102	0.00147232	1.00102	0.00147232	18	0.408074	0.587457	0.231024	0.0368974	FALSE
1443	YESphlox-Temp25Gluc0.5	0.994242	-0.00833149	0.99382	-0.00894399	0.998385	-0.00233143	0.998385	-0.00233143	18	0.433848	0.636687	0.196074	0.0291881	FALSE
1443	YESphlox-Temp25Gluc1	0.993836	-0.00892043	0.993414	-0.00953294	0.993531	-0.00936291	0.993531	-0.00936291	30	0.20915	0.390781	0.408067	0.0237026	FALSE
1443	YESphlox-Temp25Gluc3	0.994465	-0.00800791	0.994043	-0.00862041	0.991448	-0.0123903	0.991448	-0.0123903	15	0.294636	0.88803	0.0515721	0.0180887	FALSE
1443	YESphlox-Tuni20	1.01619	0.0231772	1.01576	0.0225647	1.00784	0.0112622	1.00784	0.0112622	12	0.222797	0.74908	0.125472	0.0429032	FALSE
1443	YESphlox-Tuni40	1.01118	0.0160453	1.01075	0.0154328	1	0	1	0	14	0.494695	0.763737	0.117056	0.0590464	FALSE
1443	YESphlox-Tuni60	1.01387	0.0198693	1.01344	0.0192568	1.01272	0.0182409	1.01272	0.0182409	5	0.85619	0.977931	0.00969185	0.160351	FALSE
1443	YESphlox-Tuni80	1.00406	0.00584665	1.00363	0.00523414	0.986436	-0.0197022	0.986436	-0.0197022	13	0.841108	0.938032	0.0277823	0.0710487	FALSE
1443	YESphlox-VPA10	0.995763	-0.00612621	0.99534	-0.00673872	0.998898	-0.00159073	0.998898	-0.00159073	13	0.71111	0.84085	0.0752813	0.0395778	FALSE
1443	YESphlox-VPA8	0.983261	-0.0243544	0.982843	-0.0249669	0.97464	-0.0370592	0.97464	-0.0370592	11	0.255448	0.595338	0.225237	0.0455767	FALSE
1443	YESphlox-Xylose2	1.00943	0.0135376	1.009	0.0129251	1.00367	0.0052806	1.00367	0.0052806	6	0.321459	0.70782	0.150077	0.0205905	FALSE
1443	Yesphlox-Caffeine10	1.04226	0.059719	1.04182	0.0591065	1.00384	0.00553389	1.00384	0.00553389	30	0.0631566	0.640588	0.193421	0.11926	FALSE
1443	Yesphlox-DMSO	0.995383	-0.00667657	0.99496	-0.00728908	1.00315	0.00454358	1.00315	0.00454358	36	0.670898	0.997352	0.00115156	0.0633539	FALSE
1443	Yesphlox-Gal2	1.00529	0.00761156	1.00486	0.00699906	1.00073	0.00104823	1.00073	0.00104823	36	0.67142	0.836331	0.077622	0.0730603	FALSE
1443	Yesphlox-Rapa1	1.0043	0.00618965	1.00387	0.00557715	1.00639	0.00919318	1.00639	0.00919318	33	0.663024	0.938536	0.0275491	0.0547986	FALSE
1443	Yesphlox-Rapa100	1.01265	0.0181317	1.01222	0.0175192	1.01362	0.0195105	1.01362	0.0195105	36	0.376472	0.718054	0.143843	0.083728	FALSE
1443	Yesphlox-Sorb1.2	0.993722	-0.00908595	0.9933	-0.00969845	0.998806	-0.00172302	0.998806	-0.00172302	33	0.624944	0.894193	0.0485689	0.0720121	FALSE
1443	Yesphlox-Torin5	1.01136	0.0163037	1.01094	0.0156912	1.00343	0.00494608	1.00343	0.00494608	36	0.623913	0.877184	0.0569092	0.137198	FALSE
145	EMM-3AT4	1.00828	0.0118991	1.00877	0.0125931	1.00387	0.00556766	1.00576	0.00828457	8	0.440913	0.786027	0.104563	0.0212855	FALSE
145	EMM-3AT6	1.01386	0.0198634	1.01435	0.0205574	0.998119	-0.0027169	1	0	9	0.326465	0.79185	0.101357	0.0345091	FALSE
145	EMM-Bleo200	1.01698	0.0242926	1.01747	0.0249865	1.01879	0.0268603	1.02071	0.0295772	9	0.157071	0.40327	0.394404	0.0266475	FALSE
145	EMM-Canav60	0.98737	-0.018337	0.987845	-0.017643	0.981604	-0.0267866	0.983455	-0.0240697	9	0.462536	0.893713	0.0488018	0.0447633	FALSE
145	EMM-Cys	0.993201	-0.00984247	0.993679	-0.00914851	0.995104	-0.00708096	0.99698	-0.00436406	18	0.650499	0.842692	0.0743313	0.0546217	FALSE
145	EMM-Met	1.02639	0.0375751	1.02688	0.0382691	1.00949	0.0136293	1.01139	0.0163462	18	0.0591891	0.66461	0.177433	0.0478246	FALSE
145	EMMphlox-Act0.1	1.00648	0.00931763	1.02088	0.029815	1.01747	0.0249926	1.02448	0.034891	12	0.375903	0.808938	0.0920849	0.018827	FALSE
145	EMMphlox-Act1	0.980863	-0.0278764	0.994898	-0.00737897	1.00312	0.00449456	1.01003	0.014393	12	0.181512	0.572771	0.242019	0.0447767	FALSE
145	EMMphlox-Act2	0.998033	-0.00284028	1.01231	0.0176571	1.0152	0.0217583	1.02219	0.0316568	12	0.904476	0.972997	0.0118884	0.053898	FALSE
145	EMMphlox-Cana75	0.989361	-0.0154311	1.00352	0.00506636	0.993655	-0.00918352	1.0005	0.000714892	18	0.137859	0.383844	0.415846	0.0220476	FALSE
145	EMMphlox-EtOH0.1	0.991933	-0.0116855	1.00613	0.00881188	1.00142	0.00204158	1.00831	0.01194	12	0.507982	0.890752	0.0502431	0.0382532	FALSE
145	YES-Bleo200	0.972296	-0.0405327	0.986559	-0.0195229	0.974677	-0.0370041	0.983845	-0.0234964	9	0.0228031	0.433258	0.363253	0.0297752	FALSE
145	YES-Bleo300	1.01217	0.0174515	1.02702	0.0384612	1.01692	0.0242122	1.02649	0.03772	3	0.270026	0.927189	0.0328319	0.0143464	FALSE
145	YES-Bleo600	1.01079	0.0154869	1.02562	0.0364967	1.01799	0.0257235	1.02757	0.0392312	6	0.297061	0.630015	0.200649	0.0223723	FALSE
145	YES-Bortezomib100	0.993151	-0.00991541	1.00772	0.0110944	0.995673	-0.00625561	1.00504	0.00725213	9	0.457548	0.755949	0.121508	0.0254601	FALSE
145	YES-Bortezomib200	1.00509	0.00731769	1.01983	0.0283275	1.00999	0.0143478	1.0195	0.0278555	9	0.442794	0.664192	0.177707	0.0173676	FALSE
145	YES-Bref60	0.941919	-0.0863251	0.955736	-0.0653153	0.95907	-0.0602916	0.968092	-0.0467838	9	0.0555886	0.19414	0.711884	0.0788214	FALSE
145	YES-Calco10KCl0.5	0.996623	-0.00487957	1.01124	0.0161302	1.00449	0.00645858	1.01394	0.0199663	9	0.761851	0.886234	0.0524514	0.0316933	FALSE
145	YES-Calco2	1.00646	0.00928629	1.02122	0.0302961	1.01223	0.017543	1.02176	0.0310507	9	0.417054	0.781573	0.10703	0.0215195	FALSE
145	YES-Calco4KCl0.5	0.9704	-0.043349	0.984635	-0.0223393	0.983508	-0.0239908	0.99276	-0.010483	9	0.046878	0.356273	0.448217	0.0380461	FALSE
145	YES-Cana120	1.00494	0.00711323	1.01968	0.028123	1.02063	0.0294604	1.03023	0.0429682	9	0.670183	0.833444	0.0791238	0.0330125	FALSE
145	YES-Cana60	0.990052	-0.0144241	1.00458	0.00658566	0.995188	-0.00695933	1.00455	0.00654841	9	0.144908	0.473591	0.324596	0.0173245	FALSE
145	YES-CoCl0.25	0.953164	-0.0692042	0.967146	-0.0481945	0.976711	-0.0339969	0.985898	-0.0204892	9	0.00567525	0.161519	0.791777	0.0383449	FALSE
145	YES-CoCl5	0.986366	-0.0198049	1.00084	0.00120482	0.991971	-0.0116304	1.0013	0.00187737	9	0.0011065	0.0180202	1.74424	0.00767094	FALSE
145	YES-Cycloh100	0.990518	-0.0137443	1.00505	0.0072655	0.992416	-0.0109834	1.00175	0.0025243	9	0.228826	0.742799	0.129128	0.0208289	FALSE
145	YES-Cycloh200	1.00036	0.000512294	1.01503	0.0215221	0.999787	-0.00030709	1.00919	0.0132006	9	0.979351	0.988673	0.00494733	0.0396058	FALSE
145	YES-Cycloh400	1.01648	0.023586	1.03139	0.0445958	1.01317	0.0188818	1.0227	0.0323896	9	0.186409	0.547369	0.26172	0.0339639	FALSE
145	YES-Cycloh600	1.00523	0.0075315	1.01998	0.0285413	1.0083	0.0119255	1.01779	0.0254333	9	0.556121	0.962292	0.016693	0.0246042	FALSE
145	YES-Dhcumarin100	0.990431	-0.013872	1.00496	0.00713775	1.00122	0.00176072	1.01064	0.0152685	9	0.132501	0.469172	0.328668	0.0158655	FALSE
145	YES-Dhcumarin200	1.00528	0.00759824	1.02003	0.028608	1.00701	0.0100791	1.01648	0.0235869	9	0.660947	0.810193	0.0914115	0.0343128	FALSE
145	YES-Dhcumarin50	0.996161	-0.00554986	1.01077	0.0154599	0.993379	-0.00958411	1.00272	0.00392363	9	0.702266	0.877358	0.0568231	0.0282938	FALSE
145	YES-EDTA0.1	1.00547	0.00787125	1.02022	0.028881	1.00724	0.0104072	1.01671	0.0239149	9	0.427613	0.782359	0.106594	0.0182145	FALSE
145	YES-EDTA0.3	1.02267	0.0323403	1.03767	0.0533501	1.02464	0.0351233	1.03428	0.048631	9	0.129899	0.474871	0.323424	0.0403263	FALSE
145	YES-EDTA0.6	1.01463	0.0209575	1.02952	0.0419673	1.0246	0.0350669	1.03424	0.0485747	9	0.242954	0.678455	0.168479	0.034531	FALSE
145	YES-EtOH5	0.967337	-0.0479101	0.981527	-0.0269003	0.992764	-0.0104776	1.0021	0.00303009	9	0.0297941	0.281973	0.549792	0.0374632	FALSE
145	YES-Forma2	0.982635	-0.0252721	0.99705	-0.00426231	1.00058	0.000838199	1.00999	0.0143459	9	0.276657	0.681006	0.166849	0.0446382	FALSE
145	YES-Forma3	1.00619	0.00889813	1.02095	0.0299079	1.00238	0.00343078	1.01181	0.0169385	9	0.48373	0.765906	0.115825	0.024326	FALSE
145	YES-HU30	0.990941	-0.0131289	1.00548	0.00788085	0.997986	-0.00290831	1.00737	0.0105994	9	0.0650695	0.289951	0.537675	0.0109947	FALSE
145	YES-HU45	1.00476	0.00684743	1.0195	0.0278572	1.0051	0.00734416	1.01456	0.0208519	9	0.774224	0.972933	0.0119169	0.0480854	FALSE
145	YES-KCl0.5SDS0.01	1.002	0.00288133	1.0167	0.0238911	1.00568	0.00817544	1.01514	0.0216832	9	0.798276	0.9115	0.0402433	0.0214446	FALSE
145	YES-KCl1SDS0.01	1.00782	0.0112443	1.02261	0.032254	1.0069	0.00992533	1.01638	0.0234331	9	0.588991	0.80883	0.0921429	0.0415154	FALSE
145	YES-Ovana3	1.01198	0.0171772	1.02682	0.0381869	1.00203	0.0029207	1.01145	0.0164284	5	0.828384	0.911625	0.0401838	0.117315	FALSE
145	YES-Ovana6	0.984369	-0.0227288	0.998809	-0.001719	0.974197	-0.0377151	0.983361	-0.0242073	5	0.590307	0.748697	0.125694	0.0604354	FALSE
145	YES-SDS0.01	1.02537	0.0361477	1.04041	0.0571575	1.02242	0.0319936	1.03204	0.0455013	11	0.103978	0.474138	0.324095	0.047104	FALSE
145	YES-SDS0.02	1.01799	0.0257172	1.03292	0.0467269	1.01177	0.0168848	1.02129	0.0303925	9	0.0691085	0.238739	0.622077	0.0253892	FALSE
145	YES-TBH15	0.895848	-0.158674	0.90899	-0.137664	0.991709	-0.0120107	1.00104	0.00149704	5	0.39328	0.789972	0.102388	0.247175	FALSE
145	YES-UV1000	1.00197	0.00283637	1.01667	0.0238461	0.985874	-0.0205248	0.995148	-0.00701704	9	0.960521	0.980141	0.00871135	0.116996	FALSE
145	YES-UV10m	0.94691	-0.0787004	0.960801	-0.0576906	0.967375	-0.0478534	0.976475	-0.0343457	9	0.0490769	0.355715	0.448898	0.0695406	FALSE
145	YES-UV2000	1.00046	0.000668451	1.01514	0.0216782	0.988035	-0.0173667	0.997329	-0.00385894	9	0.970568	0.993024	0.00304027	0.0360949	FALSE
145	YES-UV20m	0.970521	-0.0431685	0.984758	-0.0221587	0.977405	-0.0329717	0.986599	-0.019464	9	0.0219154	0.208196	0.681528	0.0314408	FALSE
145	YES-UV3000	0.998296	-0.00246082	1.01294	0.0185489	1.00386	0.00556495	1.01331	0.0190727	9	0.674762	0.990365	0.00420469	0.00836193	FALSE
145	YES-UV4000	0.962926	-0.0545036	0.977051	-0.0334939	0.964006	-0.052886	0.973074	-0.0393782	8	0.0596106	0.604735	0.218435	0.0471858	FALSE
145	YES-UV5m	1.06535	0.0913233	1.08097	0.112333	0.988172	-0.0171662	0.997467	-0.00365843	9	0.496958	0.825556	0.0832537	0.279433	FALSE
145	YES-UV6000	0.993222	-0.00981131	1.00779	0.0111984	0.999556	-0.000640285	1.00896	0.0128675	9	0.439417	0.73667	0.132727	0.0240433	FALSE
145	YES-UV9000	0.993605	-0.00925576	1.00818	0.011754	1.00588	0.0084521	1.01534	0.0219598	9	0.562361	0.805716	0.093818	0.0311503	FALSE
145	YES-VPA5	1.01006	0.0144358	1.02487	0.0354456	0.999603	-0.000572943	1.00901	0.0129348	9	0.548949	0.778509	0.108736	0.0482393	FALSE
145	YESphlox-Act0.1	0.986985	-0.0189001	1.00069	0.000996703	0.99164	-0.0121122	1.00254	0.00366456	12	0.232442	0.824511	0.0838034	0.0352639	FALSE
145	YESphlox-Act1	1.00699	0.0100463	1.02097	0.0299431	1.00048	0.000692713	1.01148	0.0164695	12	0.633792	0.924906	0.0339026	0.0493462	FALSE
145	YESphlox-Act2	1.03222	0.0457507	1.04655	0.0656475	1.02682	0.038188	1.03811	0.0539647	12	0.0365708	0.656468	0.182786	0.0471541	FALSE
145	YESphlox-stationary7	0.992878	-0.0103113	1.00667	0.00958548	0.993414	-0.00953343	1.00434	0.00624334	18	0.178453	0.864877	0.0630456	0.0192178	FALSE
145	YESphlox-Benza12	1.00214	0.0030835	1.01606	0.0229803	0.998685	-0.00189911	1.00967	0.0138777	9	0.770102	0.961871	0.0168832	0.020214	FALSE
145	YESphlox-Benza4	1.00426	0.00612646	1.0182	0.0260233	1.00214	0.00309015	1.01316	0.0188669	9	0.621216	0.798543	0.0977019	0.0241076	FALSE
145	YESphlox-Benza8	0.999614	-0.000556614	1.0135	0.0193402	0.997633	-0.00341848	1.0086	0.0123583	9	0.951968	0.977696	0.00979596	0.0173452	FALSE
145	YESphlox-Bort500	0.96848	-0.0462056	0.981929	-0.0263088	0.997759	-0.00323624	1.00873	0.0125405	9	0.123841	0.352947	0.452291	0.0554521	FALSE
145	YESphlox-CdCl1	1.1841	0.243788	1.20054	0.263685	1.19309	0.254699	1.20621	0.270476	3	0.0582546	0.631092	0.199908	0.0819666	FALSE
145	YESphlox-Diamide2	1.00219	0.00314995	1.0161	0.0230468	1.00887	0.0127445	1.01997	0.0285212	9	0.813554	0.912879	0.0395869	0.0262524	FALSE
145	YESphlox-Diamide3	0.994296	-0.00825209	1.0081	0.0116447	1.00427	0.00614181	1.01531	0.0219186	9	0.675133	0.823127	0.0845333	0.0392147	FALSE
145	YESphlox-Diamide3.5	0.997232	-0.0039992	1.01108	0.0158976	1.00892	0.0128086	1.02001	0.0285853	9	0.805899	0.928005	0.0324495	0.0323155	FALSE
145	YESphlox-EDTA4	1.0073	0.0104977	1.02129	0.0303945	1.00246	0.00354179	1.01348	0.0193186	9	0.72626	0.930266	0.0313928	0.0608117	FALSE
145	YESphlox-EGTA1	1.00425	0.00612416	1.0182	0.026021	0.998365	-0.0023613	1.00934	0.0134155	9	0.631464	0.94365	0.0251891	0.0249006	FALSE
145	YESphlox-EGTA10	0.993347	-0.00963031	1.00714	0.0102665	0.989124	-0.0157768	1	0	9	0.794603	0.904173	0.0437483	0.074815	FALSE
145	YESphlox-EGTA15	1.03212	0.0456086	1.04645	0.0655054	1.0319	0.0453055	1.04325	0.0610822	4	0.662424	0.969582	0.0134153	0.134901	FALSE
145	YESphlox-EGTA5	0.993315	-0.00967667	1.00711	0.0102201	1.00879	0.0126215	1.01988	0.0283983	9	0.467451	0.960472	0.0175152	0.0256823	FALSE
145	YESphlox-EtOH0.1	1.01731	0.0247588	1.03144	0.0446556	1.01721	0.024617	1.02839	0.0403938	12	0.166174	0.794876	0.0997004	0.0402511	FALSE
145	YESphlox-EtOH10	0.982401	-0.0256163	0.996043	-0.00571945	0.995132	-0.0070406	1.00607	0.00873618	8	0.396247	0.933315	0.0299716	0.0554827	FALSE
145	YESphlox-Forma2.5	0.998824	-0.0016982	1.01269	0.0181986	0.989354	-0.0154408	1.00023	0.000335967	9	0.872227	0.965087	0.0154335	0.0202264	FALSE
145	YESphlox-Gluc0.1stationary7	0.987767	-0.0177578	1.00148	0.00213897	0.988251	-0.0170507	0.999117	-0.00127396	18	0.0569783	0.195107	0.709726	0.0238867	FALSE
145	YESphlox-Gluc0.5stationary7	0.989233	-0.0156183	1.00297	0.00427856	0.995866	-0.005977	1.00682	0.00979977	36	0.0168684	0.0476533	1.32191	0.0216569	FALSE
145	YESphlox-Gluc1stationary7	1.00041	0.000584703	1.0143	0.0204815	1.00442	0.00636643	1.01547	0.0221432	16	0.927254	0.933831	0.0297319	0.0144321	FALSE
145	YESphlox-Glycerol2	1.00239	0.00343694	1.01631	0.0233337	0.997044	-0.00427038	1.00801	0.0115064	9	0.835282	0.954584	0.0201859	0.0329518	FALSE
145	YESphlox-Glycerol2MMS0.0075	1.05818	0.0815807	1.07287	0.101478	1.05474	0.0768884	1.06634	0.0926652	9	0.00162775	0.0206181	1.68575	0.0385222	TRUE
145	YESphlox-Glycerol3	0.999148	-0.00123019	1.01302	0.0186666	0.992761	-0.0104812	1.00368	0.00529557	9	0.928178	0.9743	0.0113075	0.0268653	FALSE
145	YESphlox-Glycerol3MMS0.005	1.01185	0.0169894	1.0259	0.0368862	1.01521	0.0217749	1.02637	0.0375517	9	0.0676265	0.245152	0.610565	0.0161432	FALSE
145	YESphlox-HP10	1.02975	0.0422962	1.04405	0.062193	0.99407	-0.00857999	1.005	0.00719678	20	0.42088	0.786381	0.104367	0.163584	FALSE
145	YESphlox-HP15	0.963693	-0.0533542	0.977076	-0.0334574	0.989124	-0.0157768	1	0	7	0.335241	0.747008	0.126675	0.0928089	FALSE
145	YESphlox-HP2	0.998479	-0.00219531	1.01235	0.0177015	0.994155	-0.00845784	1.00509	0.00731893	18	0.849865	0.950242	0.0221656	0.0322506	FALSE
145	YESphlox-HP4	1.00847	0.0121652	1.02247	0.032062	1.00796	0.0114322	1.01904	0.027209	27	0.267443	0.542527	0.265579	0.0371097	FALSE
145	YESphlox-HP6	1.02054	0.0293316	1.03471	0.0492285	1.00489	0.00703308	1.01594	0.0228098	27	0.119407	0.329562	0.482063	0.0659737	FALSE
145	YESphlox-HP8	1.00471	0.00678002	1.01866	0.0266768	1.01041	0.0149351	1.02152	0.0307119	24	0.705617	0.884649	0.0532288	0.059862	FALSE
145	YESphlox-HU8	1.01631	0.0233375	1.03042	0.0432343	1.02015	0.0287852	1.03137	0.044562	9	0.0392035	0.248289	0.605043	0.0196147	FALSE
145	YESphlox-HU8MMS0.075	0.982732	-0.0251295	0.99638	-0.00523266	0.989124	-0.0157768	1	0	9	0.26799	0.798726	0.097602	0.0436136	FALSE
145	YESphlox-KCl0.5	0.999543	-0.000659375	1.01342	0.0192374	1.00588	0.00845575	1.01694	0.0242325	9	0.930643	0.953722	0.0205784	0.0135503	FALSE
145	YESphlox-KCl0.5SDS0.004	1.00993	0.0142518	1.02395	0.0341486	0.998813	-0.00171362	1.0098	0.0140632	9	0.592794	0.869706	0.0606277	0.0537306	FALSE
145	YESphlox-KCl1	0.999745	-0.000368501	1.01363	0.0195283	1.01865	0.0266653	1.02986	0.042442	9	0.9845	0.991017	0.00391877	0.0380427	FALSE
145	YESphlox-LiCl4	0.989947	-0.0145766	1.00369	0.0053202	0.994712	-0.00764889	1.00565	0.00812788	9	0.202466	0.607397	0.216527	0.0210411	FALSE
145	YESphlox-LiCl6	1.0011	0.00158361	1.015	0.0214804	0.997183	-0.00407011	1.00815	0.0117067	9	0.905593	0.938523	0.027555	0.0262617	FALSE
145	YESphlox-MMS0.005	1.02957	0.0420394	1.04387	0.0619362	1.03728	0.0528043	1.04868	0.0685811	9	0.00015158	0.00576003	2.23958	0.015095	FALSE
145	YESphlox-MMS0.075	1.06254	0.0875196	1.0773	0.107416	1.05999	0.0840558	1.07165	0.0998326	18	0.000201802	0.00191712	2.71735	0.0570938	TRUE
145	YESphlox-NaCl150	0.997815	-0.00315508	1.01167	0.0167417	0.999855	-0.000208708	1.01085	0.0155681	9	0.597982	0.877703	0.0566524	0.00957535	FALSE
145	YESphlox-NaCl150MMS0.005	1.02263	0.0322829	1.03683	0.0521798	1.02629	0.037435	1.03757	0.0532118	9	0.0368732	0.221239	0.655138	0.0271967	FALSE
145	YESphlox-Ovana0.5	1.01742	0.0249096	1.03154	0.0448064	1.01042	0.0149511	1.02153	0.0307278	9	0.206195	0.646522	0.189417	0.0379668	FALSE
145	YESphlox-Ovana1	1.00912	0.0130988	1.02313	0.0329956	1.0098	0.0140629	1.0209	0.0298396	9	0.274265	0.662381	0.178892	0.0226504	FALSE
145	YESphlox-Ovana4	1.00437	0.00629155	1.01832	0.0261884	1.0082	0.0117826	1.01929	0.0275594	8	0.886687	0.969415	0.0134903	0.0845322	FALSE
145	YESphlox-Phloxine2	0.99688	-0.00450866	1.01072	0.0153882	0.981288	-0.0272517	0.992078	-0.0114749	9	0.808214	0.959754	0.0178402	0.0370994	FALSE
145	YESphlox-Phloxine2HP10	1.00108	0.0015585	1.01498	0.0214553	0.996832	-0.0045782	1.00779	0.0111986	9	0.890864	0.967314	0.0144326	0.02199	FALSE
145	YESphlox-Phloxine2HP15	0.978611	-0.0311925	0.992201	-0.0112957	0.967594	-0.0475269	0.978233	-0.0317502	7	0.619481	0.832919	0.0793973	0.109454	FALSE
145	YESphlox-SDS0.004	0.980955	-0.0277417	0.994577	-0.00784493	0.982846	-0.0249629	0.993653	-0.00918612	9	1.21006e-05	0.00137947	2.86029	0.00784314	FALSE
145	YESphlox-TBH1	0.993044	-0.0100703	1.00683	0.00982651	1.00109	0.00156498	1.01209	0.0173417	9	0.120208	0.279667	0.553358	0.0103507	FALSE
145	YESphlox-TBH1.5	1.03027	0.0430202	1.04458	0.0629171	1.04194	0.0592707	1.0534	0.0750475	5	0.369498	0.632489	0.198947	0.0677917	FALSE
145	YESphlox-TSA1000	1.0005	0.000725666	1.0144	0.0206225	1.00753	0.0108187	1.01861	0.0265955	9	0.938689	0.959139	0.0181186	0.0177844	FALSE
145	YESphlox-TSA500	0.997923	-0.00299919	1.01178	0.0168976	1.00093	0.0013387	1.01193	0.0171155	9	0.766699	0.926563	0.0331252	0.0192004	FALSE
145	YESphlox-TeaTree1	0.993224	-0.00980858	1.00702	0.0100882	0.991492	-0.012327	1.00239	0.0034498	9	0.628492	0.814183	0.089278	0.0403181	FALSE
145	YESphlox-TeaTree10	0.98773	-0.0178109	1.00145	0.00208592	1.00775	0.0111449	1.01884	0.0269217	9	0.382451	0.775258	0.110554	0.0397797	FALSE
145	YESphlox-TeaTree100	1.00375	0.00540469	1.01769	0.0253015	1.00721	0.010365	1.01829	0.0261417	9	0.707247	0.951799	0.0214546	0.0283937	FALSE
145	YESphlox-Temp25	0.996495	-0.00506546	1.01033	0.0148314	1.0004	0.000582855	1.0114	0.0163596	9	0.635427	0.913227	0.0394213	0.0203586	FALSE
145	YESphlox-Temp25Gluc0.1	0.982109	-0.0260449	0.995748	-0.00614807	0.984172	-0.0230179	0.994993	-0.00724111	18	0.0171633	0.080433	1.09457	0.0277805	FALSE
145	YESphlox-Temp25Gluc0.5	0.980663	-0.0281701	0.994282	-0.00827332	0.988197	-0.01713	0.999062	-0.00135319	18	0.00260924	0.026804	1.5718	0.0223811	FALSE
145	YESphlox-Temp25Gluc1	0.988232	-0.0170785	1.00196	0.00281831	0.990711	-0.0134633	1.0016	0.00231349	18	0.00265708	0.0269504	1.56944	0.011609	FALSE
145	YESphlox-Temp25Gluc3	1.00048	0.000689836	1.01437	0.0205866	0.998973	-0.00148246	1.00996	0.0142943	9	0.936908	0.989478	0.0045937	0.0161744	FALSE
145	YESphlox-Tuni20	1.03906	0.0552838	1.05349	0.0751806	1.03138	0.0445692	1.04272	0.0603459	6	0.181312	0.730913	0.136134	0.0623772	FALSE
145	YESphlox-Tuni40	1.01402	0.0200908	1.0281	0.0399876	1.0159	0.0227571	1.02707	0.0385339	8	0.60764	0.798613	0.0976638	0.0745269	FALSE
145	YESphlox-Tuni60	0.949614	-0.0745865	0.962802	-0.0546897	0.994934	-0.00732657	1.00587	0.0084502	4	0.36402	0.897652	0.0468921	0.0956639	FALSE
145	YESphlox-Tuni80	0.96208	-0.0557716	0.97544	-0.0358748	0.966682	-0.0488862	0.977312	-0.0331095	8	0.108322	0.753879	0.122698	0.058893	FALSE
145	YESphlox-VPA10	1.00457	0.00657579	1.01852	0.0264726	1.0032	0.00460209	1.01423	0.0203789	8	0.812457	0.895562	0.0479045	0.0527261	FALSE
145	YESphlox-VPA8	1.01092	0.0156733	1.02496	0.0355701	1.01024	0.0147033	1.02135	0.0304801	8	0.294428	0.626244	0.203256	0.0269332	FALSE
145	YESphlox-Xylose2	1.01211	0.0173599	1.02616	0.0372567	0.991654	-0.012092	1.00256	0.00368481	7	0.512373	0.802772	0.0954078	0.0462491	FALSE
145	Yesphlox-Caffeine10	0.989985	-0.0145213	1.00373	0.00537549	0.990295	-0.0140694	1.00118	0.00170735	11	0.779216	0.940772	0.0265156	0.116636	FALSE
145	Yesphlox-DMSO	1.01127	0.0161663	1.02531	0.0360631	1.01224	0.017554	1.02337	0.0333308	12	0.402433	0.908621	0.0416172	0.0446648	FALSE
145	Yesphlox-Gal2	1.04308	0.0608531	1.05757	0.0807499	1.00457	0.00657998	1.01562	0.0223567	11	0.200009	0.567192	0.24627	0.10532	FALSE
145	Yesphlox-Rapa1	0.989024	-0.0159222	1.00276	0.00397462	0.98721	-0.0185709	0.998065	-0.00279417	10	0.3101	0.829294	0.0812912	0.0318862	FALSE
145	Yesphlox-Rapa100	1.02214	0.0315918	1.03633	0.0514886	1.02161	0.0308431	1.03284	0.0466199	12	0.200003	0.603112	0.219602	0.0564805	FALSE
145	Yesphlox-Sorb1.2	0.975835	-0.0352916	0.989386	-0.0153947	0.967709	-0.0473546	0.97835	-0.0315779	10	0.100201	0.855829	0.0676129	0.0418333	FALSE
145	Yesphlox-Torin5	1.04633	0.0653415	1.06086	0.0852383	1.02452	0.0349492	1.03579	0.050726	12	0.27643	0.70431	0.152236	0.141864	FALSE
1460	EMM-3AT4	0.997697	-0.00332594	0.990893	-0.0131985	0.989427	-0.0153343	0.988664	-0.0164475	12	0.849341	0.959755	0.0178397	0.0384639	FALSE
1460	EMM-3AT6	0.986933	-0.0189764	0.980202	-0.028849	0.992302	-0.0111481	0.991537	-0.0122613	12	0.209531	0.682474	0.165914	0.0313595	FALSE
1460	EMM-Bleo200	0.987804	-0.0177028	0.981068	-0.0275754	0.976844	-0.0337997	0.976091	-0.0349129	12	0.0831188	0.273924	0.562369	0.0185355	FALSE
1460	EMM-Canav60	0.998468	-0.00221252	0.991658	-0.0120851	1.00032	0.000458959	0.999547	-0.000654232	12	0.897919	0.98676	0.00578848	0.0378475	FALSE
1460	EMM-Cys	1.01045	0.0149922	1.00355	0.00511959	1.00794	0.0114028	1.00716	0.0102896	24	0.336197	0.635636	0.196791	0.0480954	FALSE
1460	EMM-Met	0.988551	-0.0166127	0.981809	-0.0264853	0.99689	-0.00449426	0.996121	-0.00560745	23	0.430598	0.791746	0.101414	0.0652808	FALSE
1460	EMMphlox-Act0.1	1.00073	0.00105977	1.01653	0.0236599	1.00262	0.00377332	1.01511	0.0216357	32	0.930715	0.957692	0.018774	0.0351661	FALSE
1460	EMMphlox-Act1	1.00738	0.0106009	1.02328	0.033201	1.01007	0.0144595	1.02266	0.0323219	32	0.337539	0.769094	0.114021	0.0287184	FALSE
1460	EMMphlox-Act2	0.982589	-0.02534	0.998103	-0.00273986	1.00018	0.000261634	1.01264	0.018124	32	0.157926	0.743492	0.128724	0.0613421	FALSE
1460	EMMphlox-Cana75	0.995383	-0.00667675	1.0111	0.0159234	1.00402	0.00579073	1.01653	0.0236531	32	0.494649	0.731668	0.135686	0.0197526	FALSE
1460	EMMphlox-EtOH0.1	1.00224	0.00323072	1.01807	0.0258308	0.996618	-0.00488679	1.00903	0.0129756	32	0.843887	0.931713	0.0307178	0.0559544	FALSE
1460	YES-Bleo200	0.983393	-0.0241607	0.978682	-0.0310886	0.993978	-0.00871426	0.988101	-0.01727	12	0.100735	0.569948	0.244165	0.0314546	FALSE
1460	YES-Bleo300	0.993544	-0.00934421	0.988784	-0.0162721	0.989424	-0.0153395	0.983574	-0.0238952	4	0.54365	0.927189	0.0328319	0.0185791	FALSE
1460	YES-Bleo600	1.0044	0.00632962	0.999585	-0.000598277	1.00484	0.0069614	0.998896	-0.00159433	8	0.387549	0.684673	0.164517	0.01246	FALSE
1460	YES-Bortezomib100	1.01061	0.015232	1.00577	0.00830407	1.01277	0.0183081	1.00678	0.0097524	12	0.102436	0.364929	0.437791	0.0197212	FALSE
1460	YES-Bortezomib200	1.01121	0.0160784	1.00636	0.00915046	1.00972	0.0139579	1.00375	0.0054022	12	0.0415196	0.233284	0.632115	0.0159205	FALSE
1460	YES-Bref60	0.880501	-0.183604	0.876283	-0.190532	0.872293	-0.197115	0.867136	-0.20567	12	0.00115475	0.00940294	2.02674	0.0947708	TRUE
1460	YES-Calco10KCl0.5	0.992947	-0.010212	0.98819	-0.0171399	0.994824	-0.00748616	0.988942	-0.0160419	12	0.458606	0.751315	0.124178	0.0309818	FALSE
1460	YES-Calco2	0.981984	-0.0262287	0.97728	-0.0331566	0.974226	-0.0376717	0.968466	-0.0462274	12	0.0811386	0.412438	0.384642	0.0318768	FALSE
1460	YES-Calco4KCl0.5	1.00967	0.0138904	1.00484	0.00696248	1.01427	0.0204395	1.00827	0.0118838	12	0.283316	0.674266	0.171168	0.028891	FALSE
1460	YES-Cana120	0.984654	-0.0223113	0.979937	-0.0292392	0.983554	-0.0239244	0.977738	-0.0324802	12	0.0732766	0.413089	0.383956	0.0261583	FALSE
1460	YES-Cana60	0.988022	-0.0173842	0.983289	-0.0243121	0.992527	-0.0108219	0.986658	-0.0193776	12	0.246713	0.520838	0.283297	0.033174	FALSE
1460	YES-CoCl0.25	0.982287	-0.0257833	0.977581	-0.0327112	0.990001	-0.0144974	0.984148	-0.0230532	12	0.0469514	0.423148	0.373508	0.0268174	FALSE
1460	YES-CoCl5	0.991259	-0.0126657	0.986511	-0.0195936	0.989553	-0.0151508	0.983702	-0.0237066	12	0.0282607	0.140075	0.85364	0.010747	FALSE
1460	YES-Cycloh100	1.0005	0.000723595	0.995709	-0.0062043	0.999687	-0.000451678	0.993776	-0.0090074	12	0.944976	0.982015	0.00788197	0.0235575	FALSE
1460	YES-Cycloh200	0.994394	-0.0081099	0.989631	-0.0150378	0.996282	-0.00537331	0.990392	-0.013929	12	0.416649	0.831855	0.0799526	0.0219592	FALSE
1460	YES-Cycloh400	1.00037	0.000526996	0.995573	-0.0064009	0.996575	-0.00494985	0.990682	-0.0135056	12	0.961704	0.970215	0.0131319	0.0247491	FALSE
1460	YES-Cycloh600	1.00245	0.00352901	0.997647	-0.00339889	1.00017	0.00024058	0.994253	-0.00831515	12	0.687063	0.962292	0.016693	0.0192917	FALSE
1460	YES-Dhcumarin100	1.00446	0.00642378	0.999651	-0.00050412	0.999701	-0.000431077	0.99379	-0.0089868	12	0.393898	0.731763	0.13563	0.0160785	FALSE
1460	YES-Dhcumarin200	1.0076	0.0109204	1.00277	0.00399249	1.01563	0.0223745	1.00962	0.0138188	11	0.302123	0.655996	0.183099	0.0222577	FALSE
1460	YES-Dhcumarin50	1.00099	0.00142941	0.996196	-0.00549849	1.00119	0.00171193	0.995267	-0.0068438	12	0.810169	0.912033	0.0399896	0.0121515	FALSE
1460	YES-EDTA0.1	1.0045	0.00648034	0.99969	-0.000447556	1.00271	0.00389725	0.996776	-0.00465847	12	0.415879	0.782359	0.106594	0.0171669	FALSE
1460	YES-EDTA0.3	1.01076	0.0154439	1.00592	0.00851597	1.0051	0.00733677	0.999155	-0.00121895	12	0.096991	0.400018	0.397921	0.0196389	FALSE
1460	YES-EDTA0.6	1.00952	0.0136716	1.00469	0.00674369	1.0064	0.00920317	1.00045	0.000647443	12	0.412323	0.796693	0.0987091	0.037977	FALSE
1460	YES-EtOH5	0.999852	-0.00021381	0.995062	-0.00714171	1.00156	0.00224468	0.995635	-0.00631105	12	0.972329	0.991782	0.00358383	0.0127222	FALSE
1460	YES-Forma2	0.996971	-0.00437589	0.992195	-0.0113038	1.00254	0.00365396	0.996608	-0.00490177	12	0.71425	0.923751	0.034445	0.0269765	FALSE
1460	YES-Forma3	1.01499	0.0214712	1.01013	0.0145433	1.01516	0.0217122	1.00916	0.0131565	12	0.204725	0.555681	0.255174	0.0378556	FALSE
1460	YES-HU30	0.989398	-0.0153766	0.984659	-0.0223045	0.994636	-0.00776002	0.988754	-0.0163157	12	0.201013	0.470594	0.327354	0.0261677	FALSE
1460	YES-HU45	0.998841	-0.00167259	0.994056	-0.00860049	0.996716	-0.00474531	0.990823	-0.013301	12	0.854975	0.972933	0.0119169	0.0202672	FALSE
1460	YES-KCl0.5SDS0.01	1.0041	0.00590089	0.999288	-0.00102701	0.996906	-0.00447035	0.991012	-0.0130261	12	0.72151	0.901689	0.0449435	0.0380577	FALSE
1460	YES-KCl1SDS0.01	0.969682	-0.0444161	0.965037	-0.051344	0.960816	-0.0576685	0.955134	-0.0662242	11	0.0201727	0.137345	0.862186	0.0360935	FALSE
1460	YES-Ovana3	0.960101	-0.058742	0.955502	-0.0656699	0.952575	-0.0700959	0.946942	-0.0786517	8	0.139302	0.53856	0.268766	0.0672224	FALSE
1460	YES-Ovana6	1.01517	0.0217221	1.01031	0.0147942	1.02537	0.0361414	1.0193	0.0275857	7	0.322222	0.669246	0.174414	0.0367823	FALSE
1460	YES-SDS0.01	1.01092	0.0156716	1.00608	0.00874366	0.998416	-0.00228682	0.992513	-0.0108425	16	0.457738	0.660534	0.180105	0.0565219	FALSE
1460	YES-SDS0.02	1.01678	0.0240014	1.0119	0.0170735	1.02248	0.0320742	1.01644	0.0235185	12	0.655376	0.794817	0.0997326	0.125907	FALSE
1460	YES-TBH15	0.956215	-0.0645934	0.951634	-0.0715213	1.01143	0.0163973	1.00545	0.00784161	8	0.612184	0.80899	0.0920571	0.232278	FALSE
1460	YES-UV1000	1.02515	0.0358351	1.02024	0.0289072	1.0513	0.0721725	1.04508	0.0636168	11	0.702345	0.966066	0.0149934	0.21097	FALSE
1460	YES-UV10m	0.995588	-0.00637884	0.990819	-0.0133067	1.01094	0.0156985	1.00496	0.0071428	12	0.775597	0.969394	0.0134995	0.0516284	FALSE
1460	YES-UV2000	0.999709	-0.000420433	0.994919	-0.00734833	1.00308	0.00443088	0.997145	-0.00412485	11	0.978506	0.993024	0.00304027	0.0342269	FALSE
1460	YES-UV20m	1.02075	0.0296279	1.01586	0.0227	1.01734	0.0247963	1.01132	0.0162406	12	0.00428011	0.0697047	1.15674	0.0197864	FALSE
1460	YES-UV3000	0.990932	-0.0131418	0.986185	-0.0200697	0.995165	-0.00699206	0.989281	-0.0155478	12	0.194408	0.91468	0.0387307	0.0217799	FALSE
1460	YES-UV4000	1.02464	0.0351237	1.01974	0.0281958	1.01132	0.0162333	1.00534	0.00767753	10	0.0526262	0.604735	0.218435	0.034518	FALSE
1460	YES-UV5m	1.02188	0.0312284	1.01699	0.0243005	1.0176	0.0251708	1.01158	0.0166151	12	0.0992088	0.57446	0.24074	0.041516	FALSE
1460	YES-UV6000	1.00866	0.0124332	1.00382	0.00550525	1.01339	0.019185	1.00739	0.0106293	12	0.219402	0.603651	0.219214	0.022063	FALSE
1460	YES-UV9000	1.01204	0.0172662	1.00719	0.0103383	1.00438	0.00631041	0.998445	-0.00224531	12	0.232683	0.561733	0.25047	0.0322765	FALSE
1460	YES-VPA5	1.00093	0.00134512	0.996138	-0.00558278	1.00885	0.0127095	1.00288	0.00415374	11	0.890466	0.958304	0.0184965	0.020837	FALSE
1460	YESphlox-Act0.1	1.00268	0.00386464	1.00326	0.00468896	1.00198	0.00285309	1	0	32	0.831715	0.988849	0.00486994	0.0700979	FALSE
1460	YESphlox-Act1	0.988569	-0.0165867	0.989134	-0.0157624	0.992794	-0.0104342	0.990832	-0.0132873	32	0.296678	0.913949	0.0390778	0.0601147	FALSE
1460	YESphlox-Act2	0.990072	-0.0143952	0.990637	-0.0135709	1.00198	0.00285309	1	0	31	0.352767	0.780951	0.107376	0.0577468	FALSE
1460	YESphlox-stationary7	0.998402	-0.00230768	0.998972	-0.00148336	1.00176	0.00254049	0.999783	-0.000312602	32	0.650831	0.889891	0.0506631	0.0169213	FALSE
1460	YESphlox-Benza12	1.00773	0.011116	1.00831	0.0119403	1.01018	0.0146074	1.00818	0.0117543	12	0.0694804	0.438178	0.358349	0.0123115	FALSE
1460	YESphlox-Benza4	1.0007	0.00100305	1.00127	0.00182738	1.00698	0.0100368	1.00499	0.0071837	12	0.934485	0.951173	0.0217406	0.0280057	FALSE
1460	YESphlox-Benza8	1.00636	0.00915334	1.00694	0.00997767	1.0014	0.00202537	0.999426	-0.000827723	12	0.247058	0.56866	0.245147	0.0171223	FALSE
1460	YESphlox-Bort500	0.977441	-0.032919	0.977999	-0.0320947	0.988406	-0.0168249	0.986453	-0.019678	11	0.0575388	0.202366	0.693863	0.0346306	FALSE
1460	YESphlox-CdCl1	1.01583	0.0226584	1.01641	0.0234827	0.978252	-0.0317215	0.97632	-0.0345746	7	0.78009	0.922823	0.0348815	0.143422	FALSE
1460	YESphlox-Diamide2	1.00836	0.0120068	1.00893	0.0128312	1.01048	0.0150387	1.00848	0.0121856	12	0.422204	0.763989	0.116913	0.0342432	FALSE
1460	YESphlox-Diamide3	1.04025	0.0569259	1.04084	0.0577502	1.01431	0.0204934	1.0123	0.0176403	12	0.0684047	0.335333	0.474524	0.0688861	FALSE
1460	YESphlox-Diamide3.5	1.00135	0.00194597	1.00192	0.00277029	1.00462	0.00664939	1.00263	0.0037963	12	0.912899	0.968273	0.0140022	0.0413517	FALSE
1460	YESphlox-EDTA4	1.03188	0.0452799	1.03247	0.0461042	1.03088	0.0438778	1.02884	0.0410247	12	0.0477324	0.357441	0.446796	0.0494003	FALSE
1460	YESphlox-EGTA1	1.00907	0.0130332	1.00965	0.0138575	1.00478	0.0068851	1.0028	0.00403201	12	0.259576	0.914659	0.0387409	0.0258418	FALSE
1460	YESphlox-EGTA10	1.00054	0.000784514	1.00112	0.00160884	0.9995	-0.000722194	0.997525	-0.00357529	12	0.97954	0.988209	0.00515121	0.0716054	FALSE
1460	YESphlox-EGTA15	0.995797	-0.00607658	0.996366	-0.00525226	1.00109	0.00156669	0.999109	-0.0012864	7	0.919835	0.969582	0.0134153	0.105925	FALSE
1460	YESphlox-EGTA5	1.00611	0.00879192	1.00669	0.00961624	1.00785	0.0112824	1.00586	0.00842935	12	0.196236	0.853051	0.0690248	0.0143396	FALSE
1460	YESphlox-EtOH0.1	0.997134	-0.00414041	0.997704	-0.00331609	1.00364	0.00523994	1.00166	0.00238684	32	0.745052	0.985275	0.00644254	0.0483641	FALSE
1460	YESphlox-EtOH10	0.984737	-0.0221902	0.985299	-0.0213659	1.00198	0.00285309	1	0	11	0.364394	0.933315	0.0299716	0.0530186	FALSE
1460	YESphlox-Forma2.5	1.01278	0.0183151	1.01335	0.0191394	1.00789	0.0113397	1.0059	0.0084866	16	0.135203	0.491914	0.30811	0.0317207	FALSE
1460	YESphlox-Gluc0.1stationary7	0.998157	-0.00266071	0.998728	-0.00183638	0.997822	-0.0031458	0.995851	-0.00599889	24	0.780338	0.894163	0.0485833	0.0307642	FALSE
1460	YESphlox-Gluc0.5stationary7	0.988737	-0.0163408	0.989302	-0.0155165	0.991305	-0.0125988	0.989347	-0.0154519	48	0.00353844	0.0142801	1.84527	0.0226147	FALSE
1460	YESphlox-Gluc1stationary7	0.993446	-0.00948697	0.994014	-0.00866265	1.0011	0.00157895	0.999117	-0.00127414	28	0.220374	0.525051	0.279798	0.0260387	FALSE
1460	YESphlox-Glycerol2	0.998245	-0.00253483	0.998815	-0.0017105	1.00387	0.0055793	1.00189	0.00272621	12	0.827168	0.954584	0.0201859	0.0265213	FALSE
1460	YESphlox-Glycerol2MMS0.0075	1.00799	0.0114753	1.00856	0.0122996	1.00891	0.0127942	1.00691	0.00994111	12	0.521041	0.733317	0.134708	0.0413262	FALSE
1460	YESphlox-Glycerol3	1.00006	8.98983e-05	1.00063	0.000914223	1.00115	0.00165131	0.999167	-0.00120178	12	0.992325	0.992325	0.00334623	0.0210802	FALSE
1460	YESphlox-Glycerol3MMS0.005	0.992664	-0.0106228	0.993231	-0.00979846	0.985522	-0.0210395	0.983575	-0.0238926	12	0.381819	0.631486	0.199636	0.0272897	FALSE
1460	YESphlox-HP10	0.993265	-0.00974896	0.993833	-0.00892464	0.998382	-0.00233594	0.99641	-0.00518904	44	0.780773	0.898422	0.0465194	0.159143	FALSE
1460	YESphlox-HP15	1.01492	0.0213659	1.0155	0.0221903	1.00058	0.000840347	0.998606	-0.00201274	8	0.607529	0.844614	0.0733419	0.0784038	FALSE
1460	YESphlox-HP2	1.00327	0.00470594	1.00384	0.00553027	1.00623	0.0089611	1.00424	0.00610801	36	0.522906	0.912101	0.0399569	0.0283846	FALSE
1460	YESphlox-HP4	0.978827	-0.0308738	0.979387	-0.0300495	0.992322	-0.0111202	0.990361	-0.0139733	60	0.00104895	0.0243874	1.61283	0.0458317	FALSE
1460	YESphlox-HP6	0.98287	-0.024927	0.983432	-0.0241026	1.00198	0.00285309	1	0	55	0.0975865	0.329562	0.482063	0.0742297	FALSE
1460	YESphlox-HP8	0.968117	-0.046746	0.968671	-0.0459217	0.996011	-0.00576702	0.994043	-0.00862011	44	0.128296	0.607266	0.216621	0.135948	FALSE
1460	YESphlox-HU8	1.02077	0.0296549	1.02135	0.0304792	1.02643	0.0376307	1.0244	0.0347776	12	0.0917581	0.290567	0.536753	0.0386369	FALSE
1460	YESphlox-HU8MMS0.075	0.998691	-0.00188983	0.999262	-0.0010655	1.00198	0.00285309	1	0	12	0.897503	0.968538	0.0138834	0.033875	FALSE
1460	YESphlox-KCl0.5	1.01291	0.0185099	1.01349	0.0193342	1.02148	0.0306612	1.01946	0.0278081	12	0.0115492	0.14629	0.834784	0.0143086	FALSE
1460	YESphlox-KCl0.5SDS0.004	1.03324	0.047181	1.03383	0.0480054	1.03894	0.0551174	1.03689	0.0522643	12	0.0241024	0.183178	0.737126	0.0439079	FALSE
1460	YESphlox-KCl1	1.01054	0.0151273	1.01112	0.0159516	1.01329	0.0190481	1.01129	0.016195	12	0.0262507	0.252349	0.597998	0.0135256	FALSE
1460	YESphlox-LiCl4	0.988154	-0.017192	0.988719	-0.0163677	0.994046	-0.00861486	0.992083	-0.011468	12	0.0381243	0.372905	0.428402	0.0168126	FALSE
1460	YESphlox-LiCl6	0.972955	-0.0395551	0.973511	-0.0387308	0.97016	-0.0437055	0.968243	-0.0465586	12	0.00965109	0.111175	0.953992	0.0298358	FALSE
1460	YESphlox-MMS0.005	0.994842	-0.00746138	0.99541	-0.00663706	0.999259	-0.00106957	0.997285	-0.00392267	12	0.521066	0.756314	0.121298	0.0263033	FALSE
1460	YESphlox-MMS0.075	0.98846	-0.0167459	0.989025	-0.0159216	1.005	0.00719629	1.00302	0.0043432	24	0.348571	0.490581	0.309289	0.0584776	FALSE
1460	YESphlox-NaCl150	1.0026	0.00375097	1.00318	0.00457529	1.00233	0.00335214	1.00035	0.000499044	12	0.597218	0.877703	0.0566524	0.0154448	FALSE
1460	YESphlox-NaCl150MMS0.005	1.01554	0.0222411	1.01612	0.0230654	1.01786	0.0255443	1.01585	0.0226912	12	0.0567456	0.294045	0.531586	0.0248453	FALSE
1460	YESphlox-Ovana0.5	1.00404	0.00581448	1.00461	0.00663881	1.00498	0.0071634	1.00299	0.00431031	12	0.607327	0.955001	0.019996	0.0257664	FALSE
1460	YESphlox-Ovana1	0.992644	-0.010651	0.993212	-0.00982669	1.00281	0.00404574	1.00083	0.00119265	12	0.448891	0.769228	0.113945	0.0319235	FALSE
1460	YESphlox-Ovana4	1.01828	0.0261315	1.01886	0.0269558	1.02271	0.0323903	1.02068	0.0295372	14	0.408278	0.855188	0.0679386	0.0798182	FALSE
1460	YESphlox-Phloxine2	1.00087	0.00125941	1.00145	0.00208374	1.00325	0.0046865	1.00127	0.00183341	12	0.867185	0.969502	0.0134513	0.0165931	FALSE
1460	YESphlox-Phloxine2HP10	0.95863	-0.060954	0.959178	-0.0601297	0.980982	-0.0277008	0.979044	-0.0305539	12	0.0997352	0.331646	0.479325	0.079611	FALSE
1460	YESphlox-Phloxine2HP15	0.9948	-0.00752172	0.995368	-0.00669739	0.989802	-0.0147876	0.987847	-0.0176407	8	0.885655	0.946461	0.0238972	0.098563	FALSE
1460	YESphlox-SDS0.004	0.999761	-0.000344131	1.00033	0.000480193	1.00033	0.000470074	0.99835	-0.00238302	12	0.960692	0.979586	0.00895762	0.01521	FALSE
1460	YESphlox-TBH1	1.00951	0.0136494	1.01008	0.0144738	1.00776	0.0111506	1.00577	0.00829755	12	0.103206	0.270931	0.567142	0.0177882	FALSE
1460	YESphlox-TBH1.5	0.947565	-0.0777032	0.948107	-0.0768788	0.918649	-0.122414	0.916834	-0.125267	8	0.03303	0.354429	0.450471	0.0560208	FALSE
1460	YESphlox-TSA1000	1.00548	0.00788224	1.00605	0.00870656	1.00387	0.00557709	1.00189	0.002724	16	0.316548	0.779636	0.108108	0.0200064	FALSE
1460	YESphlox-TSA500	1.00015	0.000215163	1.00072	0.00103949	1.00355	0.00511849	1.00157	0.0022654	16	0.981504	0.993499	0.00283246	0.0242948	FALSE
1460	YESphlox-TeaTree1	0.987242	-0.0185246	0.987806	-0.0177003	0.983661	-0.023767	0.981718	-0.02662	12	0.183023	0.572027	0.242583	0.0306288	FALSE
1460	YESphlox-TeaTree10	1.00613	0.00881652	1.0067	0.00964085	1.00109	0.00156927	0.999111	-0.00128382	12	0.488296	0.821934	0.0851628	0.0290273	FALSE
1460	YESphlox-TeaTree100	1.01674	0.0239439	1.01732	0.0247682	1.01829	0.0261546	1.01628	0.0233016	12	0.0244177	0.347952	0.45848	0.0218656	FALSE
1460	YESphlox-Temp25	1.00613	0.00882365	1.00671	0.00964798	1.00328	0.0047221	1.0013	0.00186901	16	0.275892	0.737788	0.132068	0.0206057	FALSE
1460	YESphlox-Temp25Gluc0.1	0.993469	-0.00945386	0.994036	-0.00862954	0.998975	-0.00147931	0.997002	-0.0043324	24	0.17188	0.388449	0.410666	0.0210524	FALSE
1460	YESphlox-Temp25Gluc0.5	0.992173	-0.0113368	0.99274	-0.0105124	0.995884	-0.00595035	0.993916	-0.00880344	24	0.337982	0.555536	0.255287	0.0382394	FALSE
1460	YESphlox-Temp25Gluc1	1.00662	0.00951959	1.0072	0.0103439	1.01166	0.0167175	1.00966	0.0138644	32	0.190199	0.364977	0.437735	0.0261277	FALSE
1460	YESphlox-Temp25Gluc3	1.00356	0.00513027	1.00414	0.00595459	1.0004	0.000578953	0.998425	-0.00227414	16	0.467912	0.929233	0.0318752	0.0178078	FALSE
1460	YESphlox-Tuni20	0.990859	-0.0132482	0.991425	-0.0124238	0.997053	-0.00425782	0.995083	-0.00711091	14	0.387923	0.826857	0.0825695	0.0377661	FALSE
1460	YESphlox-Tuni40	1.00451	0.00649586	1.00509	0.00732018	0.984504	-0.0225305	0.982559	-0.0253836	14	0.860129	0.932783	0.0302193	0.0937619	FALSE
1460	YESphlox-Tuni60	0.949417	-0.0748869	0.949959	-0.0740625	0.95184	-0.0712094	0.949959	-0.0740625	2	0.397215	0.897652	0.0468921	0.051606	FALSE
1460	YESphlox-Tuni80	1.01152	0.0165235	1.0121	0.0173478	1.00198	0.00285309	1	0	13	0.578753	0.880822	0.0551119	0.072549	FALSE
1460	YESphlox-VPA10	0.962186	-0.0556123	0.962736	-0.0547879	0.967314	-0.0479434	0.965403	-0.0507965	14	0.0259308	0.144037	0.841527	0.0561165	FALSE
1460	YESphlox-VPA8	0.97945	-0.0299563	0.98001	-0.029132	1.00198	0.00285309	1	0	13	0.099813	0.319923	0.494955	0.0412106	FALSE
1460	YESphlox-Xylose2	1.01543	0.0220848	1.01601	0.0229092	1.01707	0.0244198	1.01506	0.0215667	8	0.188538	0.629112	0.201272	0.029703	FALSE
1460	Yesphlox-Caffeine10	0.959202	-0.0600932	0.95975	-0.0592689	0.981749	-0.026574	0.979809	-0.0294271	28	0.127411	0.731691	0.135672	0.137034	FALSE
1460	Yesphlox-DMSO	0.987677	-0.0178881	0.988242	-0.0170637	1.00749	0.010762	1.0055	0.00790891	32	0.388669	0.908621	0.0416172	0.079125	FALSE
1460	Yesphlox-Gal2	1.0038	0.00547828	1.00438	0.0063026	1.00198	0.00285309	1	0	32	0.82125	0.901274	0.0451433	0.093944	FALSE
1460	Yesphlox-Rapa1	1.0215	0.0306879	1.02208	0.0315122	1.03242	0.046035	1.03038	0.0431819	28	0.0424907	0.742248	0.129451	0.0527309	FALSE
1460	Yesphlox-Rapa100	1.03603	0.0510638	1.03662	0.0518881	1.01806	0.025817	1.01604	0.0229639	32	0.047693	0.384584	0.415009	0.0984429	FALSE
1460	Yesphlox-Sorb1.2	0.985971	-0.0203828	0.986535	-0.0195585	1.00148	0.00213325	0.999501	-0.000719838	28	0.220388	0.855829	0.0676129	0.0584697	FALSE
1460	Yesphlox-Torin5	0.996837	-0.0045704	0.997407	-0.00374607	1.00198	0.00285309	1	0	32	0.891809	0.95937	0.0180139	0.13014	FALSE
1519	EMM-3AT4	0.999383	-0.000890029	0.990763	-0.0133886	1.0047	0.00677064	0.991752	-0.0119487	12	0.967933	0.996669	0.00144896	0.0420156	FALSE
1519	EMM-3AT6	0.987697	-0.0178591	0.979178	-0.0303577	0.987961	-0.0174737	0.975225	-0.036193	12	0.468647	0.834778	0.0784293	0.0481989	FALSE
1519	EMM-Bleo200	0.988552	-0.0166116	0.980025	-0.0291102	0.996869	-0.00452361	0.984018	-0.0232429	12	0.384861	0.61517	0.211005	0.032248	FALSE
1519	EMM-Canav60	0.989129	-0.0157692	0.980597	-0.0282677	1.00636	0.0091496	0.993389	-0.00956971	12	0.490746	0.91294	0.0395579	0.0434684	FALSE
1519	EMM-Cys	1.04732	0.0666993	1.03828	0.0542007	1.00491	0.00706679	0.991956	-0.0116525	23	0.176578	0.586917	0.231423	0.156085	FALSE
1519	EMM-Met	1.03447	0.0488883	1.02554	0.0363897	0.996329	-0.00530619	0.983485	-0.0240255	24	0.238523	0.704828	0.151917	0.131965	FALSE
1519	EMMphlox-Act0.1	1.01656	0.0236884	1.00773	0.011109	1.01134	0.0162697	1.00206	0.00296973	16	0.0680346	0.498526	0.302312	0.0290687	FALSE
1519	EMMphlox-Act1	1.01753	0.0250763	1.0087	0.0124969	1.01613	0.0230808	1.0068	0.00978082	16	0.0252699	0.324623	0.488621	0.0231048	FALSE
1519	EMMphlox-Act2	1.00063	0.000910687	0.991944	-0.0116687	1.006	0.00862789	0.996767	-0.00467211	16	0.949545	0.976281	0.0104253	0.0343803	FALSE
1519	EMMphlox-Cana75	0.982906	-0.024875	0.974373	-0.0374545	0.98427	-0.0228744	0.975238	-0.0361744	24	0.00287779	0.058378	1.23375	0.0135841	FALSE
1519	EMMphlox-EtOH0.1	0.997765	-0.00322837	0.989103	-0.0158078	1.00493	0.00709983	0.995712	-0.00620017	16	0.851856	0.931713	0.0307178	0.0429624	FALSE
1519	YES-Bleo200	1.00607	0.00872617	0.991725	-0.0119881	1.00033	0.000481646	0.986539	-0.0195527	12	0.618984	0.903503	0.0440706	0.039682	FALSE
1519	YES-Bleo300	0.992671	-0.0106122	0.97852	-0.0313264	0.995016	-0.00720793	0.981294	-0.0272423	4	0.202759	0.927189	0.0328319	0.00862887	FALSE
1519	YES-Bleo600	1.00171	0.00246549	0.987431	-0.0182488	0.997985	-0.00290927	0.984222	-0.0229436	8	0.875155	0.952483	0.0211428	0.0285441	FALSE
1519	YES-Bortezomib100	1.00906	0.0130171	0.994679	-0.00769716	1.005	0.00719305	0.991139	-0.0128413	12	0.286706	0.659851	0.180554	0.0265574	FALSE
1519	YES-Bortezomib200	1.01971	0.0281551	1.00517	0.00744082	1.0156	0.0223262	1.00159	0.00229182	12	0.0164722	0.156486	0.805525	0.0232261	FALSE
1519	YES-Bref60	1.09947	0.136809	1.0838	0.116094	1.12613	0.17137	1.1106	0.151336	12	0.0561985	0.19414	0.711884	0.159053	FALSE
1519	YES-Calco10KCl0.5	1.01249	0.0179041	0.998054	-0.00281012	1.00509	0.00732164	0.991227	-0.0127127	12	0.135911	0.450161	0.346632	0.025513	FALSE
1519	YES-Calco2	0.996056	-0.00570099	0.981857	-0.0264153	1.01179	0.0169132	0.997839	-0.00312119	12	0.760175	0.882184	0.0544409	0.0422647	FALSE
1519	YES-Calco4KCl0.5	0.998514	-0.00214502	0.98428	-0.0228593	0.990856	-0.0132521	0.977192	-0.0332864	12	0.861808	0.953846	0.020522	0.0272831	FALSE
1519	YES-Cana120	0.973775	-0.03834	0.959893	-0.0590542	1.00172	0.00248033	0.987906	-0.017554	12	0.300864	0.647142	0.189	0.0821339	FALSE
1519	YES-Cana60	0.999449	-0.000794616	0.985202	-0.0215089	1.00167	0.00240646	0.987856	-0.0176279	12	0.966495	0.971527	0.012545	0.0429935	FALSE
1519	YES-CoCl0.25	0.985229	-0.0214686	0.971184	-0.0421828	0.977203	-0.0332691	0.963727	-0.0533035	12	0.153497	0.534309	0.272207	0.0320968	FALSE
1519	YES-CoCl5	0.968954	-0.0455001	0.955141	-0.0662143	0.987003	-0.0188731	0.973392	-0.0389075	12	0.254884	0.525637	0.279314	0.0879314	FALSE
1519	YES-Cycloh100	1.00858	0.0123218	0.9942	-0.00839251	1.00656	0.0094383	0.992682	-0.0105961	12	0.190106	0.742799	0.129128	0.0196023	FALSE
1519	YES-Cycloh200	0.988607	-0.0165315	0.974514	-0.0372458	0.993516	-0.00938511	0.979814	-0.0294195	12	0.114918	0.503871	0.29768	0.0215924	FALSE
1519	YES-Cycloh400	0.992107	-0.011433	0.977964	-0.0321473	0.990284	-0.0140856	0.976627	-0.03412	12	0.283339	0.650867	0.186507	0.022629	FALSE
1519	YES-Cycloh600	0.993414	-0.00953314	0.979252	-0.0302474	0.996235	-0.00544199	0.982496	-0.0254763	12	0.377831	0.962292	0.016693	0.0231851	FALSE
1519	YES-Dhcumarin100	0.994738	-0.00761209	0.980557	-0.0283264	1.00263	0.00378955	0.988803	-0.0162448	11	0.544134	0.827083	0.0824507	0.0263243	FALSE
1519	YES-Dhcumarin200	0.987761	-0.0177663	0.97368	-0.0384806	1.00357	0.0051439	0.989732	-0.0148905	12	0.297574	0.655996	0.183099	0.0374467	FALSE
1519	YES-Dhcumarin50	0.990739	-0.0134224	0.976616	-0.0341367	0.987199	-0.0185865	0.973585	-0.0386209	12	0.107001	0.430436	0.366092	0.0165464	FALSE
1519	YES-EDTA0.1	0.995139	-0.00703068	0.980952	-0.027745	0.996247	-0.00542501	0.982508	-0.0254594	12	0.353378	0.782359	0.106594	0.0152228	FALSE
1519	YES-EDTA0.3	1.00637	0.00916709	0.992028	-0.0115472	1.00967	0.0138898	0.99575	-0.00614455	12	0.311893	0.703771	0.152569	0.0190141	FALSE
1519	YES-EDTA0.6	1.00868	0.0124699	0.994302	-0.00824438	1.00576	0.00828049	0.991886	-0.0117539	12	0.27997	0.679076	0.168082	0.024937	FALSE
1519	YES-EtOH5	0.997089	-0.00420622	0.982875	-0.0249205	0.993631	-0.00921829	0.979928	-0.0292526	12	0.569491	0.968984	0.0136833	0.0149143	FALSE
1519	YES-Forma2	0.991447	-0.0123925	0.977313	-0.0331068	0.998125	-0.002707	0.98436	-0.0227414	12	0.162969	0.574804	0.24048	0.0180844	FALSE
1519	YES-Forma3	1.02104	0.0300447	1.00649	0.00933039	1.02324	0.0331488	1.00913	0.0131144	12	0.00999595	0.162791	0.788369	0.0226683	FALSE
1519	YES-HU30	1.00874	0.0125478	0.994355	-0.00816649	1.00956	0.0137325	0.995641	-0.0063019	12	0.134078	0.402233	0.395522	0.0169479	FALSE
1519	YES-HU45	0.985301	-0.0213638	0.971255	-0.0420781	0.999784	-0.000311909	0.985996	-0.0203463	12	0.293843	0.744403	0.128192	0.044887	FALSE
1519	YES-KCl0.5SDS0.01	1.00985	0.0141389	0.995453	-0.0065754	1.01398	0.0200344	1	0	12	0.407871	0.63695	0.195895	0.0382866	FALSE
1519	YES-KCl1SDS0.01	0.991295	-0.0126137	0.977164	-0.033328	1.01475	0.0211205	1.00075	0.00108612	12	0.59598	0.80883	0.0921429	0.0538515	FALSE
1519	YES-Ovana3	1.05653	0.0793361	1.04147	0.0586218	1.0417	0.0589356	1.02733	0.0389013	10	0.0467864	0.492329	0.307745	0.0763745	FALSE
1519	YES-Ovana6	1.02954	0.0420009	1.01486	0.0212866	1.01793	0.0256415	1.00389	0.00560711	11	0.0828813	0.414105	0.382889	0.0497471	FALSE
1519	YES-SDS0.01	1.02058	0.0293924	1.00603	0.00867816	1.01223	0.0175369	0.99827	-0.00249743	14	0.225615	0.555382	0.255408	0.0591014	FALSE
1519	YES-SDS0.02	1.00622	0.0089467	0.991877	-0.0117676	1.02621	0.0373281	1.01206	0.0172937	9	0.861596	0.926622	0.0330973	0.101943	FALSE
1519	YES-TBH15	1.0106	0.0152145	0.996195	-0.00549978	1.03381	0.0479756	1.01956	0.0279413	5	0.758132	0.904867	0.0434152	0.0707096	FALSE
1519	YES-UV1000	1.01387	0.019877	0.99942	-0.000837272	1.01398	0.0200344	1	0	12	0.371545	0.86441	0.0632803	0.0502526	FALSE
1519	YES-UV10m	1.02846	0.0404819	1.0138	0.0197677	1.02638	0.0375661	1.01223	0.0175317	12	0.0343527	0.355715	0.448898	0.0398285	FALSE
1519	YES-UV2000	1.02165	0.0309024	1.00709	0.0101882	1.02004	0.0286269	1.00597	0.00859257	12	0.0775182	0.63122	0.199819	0.0373885	FALSE
1519	YES-UV20m	1.02159	0.0308201	1.00703	0.0101058	1.02064	0.0294774	1.00657	0.00944307	12	0.000806095	0.0306316	1.51383	0.0162101	FALSE
1519	YES-UV3000	1.02032	0.0290251	1.00578	0.00831086	1.01398	0.0200344	1	0	12	0.0262704	0.799507	0.0971778	0.0264511	FALSE
1519	YES-UV4000	1.02625	0.0373752	1.01162	0.016661	1.01824	0.0260729	1.00419	0.00603852	11	0.000918865	0.0519159	1.2847	0.0188431	FALSE
1519	YES-UV5m	1.02546	0.0362768	1.01085	0.0155625	1.02683	0.0381915	1.01267	0.0181572	12	0.032233	0.498315	0.302496	0.0350149	FALSE
1519	YES-UV6000	1.01296	0.0185763	0.998519	-0.00213792	1.01278	0.0183276	0.998818	-0.00170674	12	0.0264968	0.336299	0.473274	0.0161903	FALSE
1519	YES-UV9000	1.01597	0.0228527	1.00148	0.00213846	1.01142	0.0163779	0.997469	-0.00365642	12	0.0365901	0.231737	0.635004	0.0220911	FALSE
1519	YES-VPA5	0.983283	-0.0243221	0.969265	-0.0450364	0.974416	-0.0373898	0.960978	-0.0574241	12	0.0270851	0.154385	0.811395	0.0216309	FALSE
1519	YESphlox-Act0.1	1.00924	0.0132698	0.993842	-0.00891142	1.00852	0.0122421	0.995261	-0.0068534	16	0.062072	0.63306	0.198555	0.0169195	FALSE
1519	YESphlox-Act1	1.00236	0.00339662	0.987064	-0.0187846	1.01145	0.0164316	0.998155	-0.00266391	16	0.830769	0.976737	0.0102223	0.0420847	FALSE
1519	YESphlox-Act2	1.0063	0.00905515	0.990943	-0.0131261	1.00317	0.00457288	0.989984	-0.0145226	16	0.350664	0.780951	0.107376	0.0247831	FALSE
1519	YESphlox-stationary7	0.99463	-0.00776766	0.979455	-0.0299489	0.993133	-0.00994128	0.980074	-0.0290368	24	0.224718	0.864877	0.0630456	0.0188719	FALSE
1519	YESphlox-Benza12	0.994494	-0.00796587	0.97932	-0.0301471	0.999056	-0.00136235	0.98592	-0.0204578	12	0.330415	0.691875	0.159973	0.0174873	FALSE
1519	YESphlox-Benza4	0.998829	-0.00169071	0.983589	-0.0238719	0.997627	-0.00342797	0.984509	-0.0225235	12	0.700505	0.849549	0.0708116	0.00801633	FALSE
1519	YESphlox-Benza8	1.00382	0.00549815	0.988503	-0.0166831	1.00061	0.000884179	0.987456	-0.0182113	12	0.335981	0.653684	0.184632	0.0115117	FALSE
1519	YESphlox-Bort500	1.13581	0.183723	1.11848	0.161542	1.1333	0.180528	1.1184	0.161432	12	5.7403e-08	6.54394e-06	5.18416	0.0376102	TRUE
1519	YESphlox-CdCl1	0.99107	-0.0129418	0.975949	-0.035123	1.0096	0.0137832	0.996325	-0.00531228	6	0.603857	0.892256	0.0495108	0.0387305	FALSE
1519	YESphlox-Diamide2	0.980155	-0.0289178	0.965201	-0.051099	0.969906	-0.0440824	0.957153	-0.0631779	12	0.0954948	0.622762	0.205678	0.0367676	FALSE
1519	YESphlox-Diamide3	0.995856	-0.00599085	0.980662	-0.0281721	0.979256	-0.0302422	0.96638	-0.0493377	12	0.818232	0.916106	0.0380545	0.0597402	FALSE
1519	YESphlox-Diamide3.5	0.957592	-0.0625172	0.942982	-0.0846984	0.943876	-0.0833313	0.931465	-0.102427	12	0.0389625	0.193138	0.714133	0.0615835	FALSE
1519	YESphlox-EDTA4	0.976845	-0.0337983	0.961941	-0.0559796	0.979192	-0.0303357	0.966317	-0.0494312	12	0.203119	0.66533	0.176963	0.0580995	FALSE
1519	YESphlox-EGTA1	0.99706	-0.00424741	0.981848	-0.0264287	0.995839	-0.00601576	0.982745	-0.0251112	12	0.564815	0.94365	0.0251891	0.0157671	FALSE
1519	YESphlox-EGTA10	0.681114	-0.554031	0.670722	-0.576213	0.644497	-0.633754	0.636023	-0.652849	12	7.63932e-06	0.000870883	3.06004	0.138475	TRUE
1519	YESphlox-EGTA15	0.957978	-0.0619354	0.943362	-0.0841166	0.965375	-0.050839	0.952681	-0.0699345	3	0.688087	0.969582	0.0134153	0.154363	FALSE
1519	YESphlox-EGTA5	1.01458	0.0208787	0.999098	-0.00130257	1.01036	0.0148638	0.997071	-0.00423171	12	0.0130784	0.212991	0.671639	0.0163917	FALSE
1519	YESphlox-EtOH0.1	1.00505	0.00727315	0.98972	-0.0149081	1.00953	0.0136894	0.99626	-0.00540605	16	0.692916	0.985275	0.00644254	0.0489276	FALSE
1519	YESphlox-EtOH10	0.985755	-0.0206987	0.970715	-0.0428799	0.990309	-0.0140491	0.977288	-0.0331446	12	0.267547	0.933315	0.0299716	0.0412113	FALSE
1519	YESphlox-Forma2.5	0.992319	-0.0111245	0.977179	-0.0333058	0.98592	-0.0204574	0.972956	-0.0395528	12	0.245847	0.612041	0.21322	0.0205947	FALSE
1519	YESphlox-Gluc0.1stationary7	0.980538	-0.0283551	0.965577	-0.0505364	0.978459	-0.0314166	0.965594	-0.0505121	24	0.000550609	0.0049079	2.3091	0.0226081	FALSE
1519	YESphlox-Gluc0.5stationary7	0.98476	-0.0221562	0.969735	-0.0443375	0.985064	-0.0217106	0.972112	-0.0408061	48	0.000102322	0.000825881	3.08308	0.0219687	FALSE
1519	YESphlox-Gluc1stationary7	0.99427	-0.00829077	0.9791	-0.030472	1.00086	0.0012413	0.987701	-0.0178542	23	0.214352	0.525051	0.279798	0.0194113	FALSE
1519	YESphlox-Glycerol2	0.99813	-0.00270073	0.982901	-0.024882	0.993338	-0.00964395	0.980276	-0.0287394	12	0.604498	0.858725	0.0661458	0.0102812	FALSE
1519	YESphlox-Glycerol2MMS0.0075	1.0223	0.0318241	1.00671	0.00964283	1.00447	0.00643863	0.991265	-0.0126569	12	0.356423	0.572285	0.242387	0.0788214	FALSE
1519	YESphlox-Glycerol3	1.00465	0.00668889	0.989319	-0.0154924	1.00468	0.00673915	0.991472	-0.0123563	12	0.388944	0.818711	0.0868694	0.0166457	FALSE
1519	YESphlox-Glycerol3MMS0.005	1.00863	0.0123979	0.993242	-0.00978329	1.0052	0.0074784	0.99198	-0.0116171	12	0.289522	0.540836	0.266934	0.0258169	FALSE
1519	YESphlox-HP10	1.00369	0.00532057	0.988381	-0.0168607	0.96574	-0.0502934	0.953042	-0.0693889	20	0.941779	0.976151	0.0104831	0.219715	FALSE
1519	YESphlox-HP15	0.939162	-0.0905534	0.924833	-0.112735	0.947744	-0.0774302	0.935283	-0.0965257	10	0.167185	0.607994	0.216101	0.12599	FALSE
1519	YESphlox-HP2	1.01483	0.0212328	0.999343	-0.000948487	1.0133	0.019065	0.999979	-3.0536e-05	24	0.0957804	0.55945	0.252239	0.0403293	FALSE
1519	YESphlox-HP4	1.01851	0.0264558	1.00297	0.00427453	1.00967	0.0138884	0.996397	-0.00520711	36	0.0375214	0.231073	0.636251	0.0495172	FALSE
1519	YESphlox-HP6	0.997156	-0.00410866	0.981942	-0.0262899	0.999407	-0.000855552	0.986266	-0.019951	36	0.747236	0.89166	0.0498006	0.0505457	FALSE
1519	YESphlox-HP8	1.03182	0.0451925	1.01608	0.0230113	1.00838	0.0120325	0.995116	-0.00706301	27	0.170642	0.686092	0.163618	0.115189	FALSE
1519	YESphlox-HU8	1.00853	0.0122483	0.993139	-0.00993293	0.997731	-0.00327732	0.984612	-0.0223728	12	0.212637	0.430332	0.366196	0.0212436	FALSE
1519	YESphlox-HU8MMS0.075	0.969353	-0.0449067	0.954563	-0.0670879	0.967928	-0.0470284	0.955201	-0.0661239	12	0.0363352	0.318632	0.496711	0.0436597	FALSE
1519	YESphlox-KCl0.5	1.01132	0.0162353	0.995887	-0.00594599	1.01201	0.0172261	0.998705	-0.0018694	12	0.198319	0.578273	0.237867	0.0276406	FALSE
1519	YESphlox-KCl0.5SDS0.004	0.958741	-0.0607869	0.944113	-0.0829682	0.950447	-0.0733225	0.937949	-0.092418	12	0.0133574	0.174988	0.756992	0.0476938	FALSE
1519	YESphlox-KCl1	1.01451	0.0207805	0.99903	-0.00140073	1.01524	0.0218182	1.00189	0.00272269	12	0.140313	0.42094	0.37578	0.0306714	FALSE
1519	YESphlox-LiCl4	0.99845	-0.00223847	0.983216	-0.0244197	0.993422	-0.00952179	0.980359	-0.0286173	12	0.78702	0.944443	0.0248244	0.0180881	FALSE
1519	YESphlox-LiCl6	1.02155	0.0307592	1.00596	0.00857798	1.00301	0.00433748	0.989823	-0.014758	12	0.174361	0.406468	0.390974	0.0503206	FALSE
1519	YESphlox-MMS0.005	1.00562	0.00808943	0.99028	-0.0140918	1.00972	0.0139607	0.996447	-0.00513483	12	0.175913	0.393663	0.404875	0.0119992	FALSE
1519	YESphlox-MMS0.075	1.01009	0.0144768	0.994674	-0.00770443	0.997447	-0.00368825	0.984332	-0.0227837	24	0.343075	0.488882	0.310796	0.049493	FALSE
1519	YESphlox-NaCl150	1.00829	0.0119122	0.992907	-0.0102691	1.00592	0.00851406	0.992692	-0.0105814	12	0.191806	0.743793	0.128548	0.0195496	FALSE
1519	YESphlox-NaCl150MMS0.005	1.01999	0.028555	1.00443	0.00637374	1.01326	0.0190039	0.999937	-9.15509e-05	12	0.0167718	0.167138	0.776926	0.0239112	FALSE
1519	YESphlox-Ovana0.5	0.996169	-0.00553762	0.98097	-0.0277189	1.01109	0.0159083	0.997793	-0.00318719	12	0.804262	0.958345	0.0184781	0.0511069	FALSE
1519	YESphlox-Ovana1	1.01937	0.0276788	1.00382	0.00549759	1.01332	0.0190955	1	0	12	0.0766765	0.389841	0.409113	0.0334574	FALSE
1519	YESphlox-Ovana4	0.980588	-0.0282811	0.965627	-0.0504623	0.992767	-0.0104732	0.979713	-0.0295687	9	0.53851	0.855188	0.0679386	0.0891106	FALSE
1519	YESphlox-Phloxine2	0.994787	-0.00754065	0.979609	-0.0297219	0.991476	-0.0123501	0.978439	-0.0314456	12	0.347627	0.907081	0.0423539	0.0171414	FALSE
1519	YESphlox-Phloxine2HP10	0.994478	-0.00798924	0.979305	-0.0301705	1.0046	0.0066234	0.991392	-0.0124721	12	0.820924	0.935854	0.028792	0.0810268	FALSE
1519	YESphlox-Phloxine2HP15	0.946172	-0.0798255	0.931736	-0.102007	0.969097	-0.0452874	0.956354	-0.0643829	11	0.109404	0.504613	0.297041	0.0999326	FALSE
1519	YESphlox-SDS0.004	0.997224	-0.00400979	0.98201	-0.026191	0.987997	-0.0174212	0.975006	-0.0365167	12	0.695291	0.943609	0.0252078	0.0227379	FALSE
1519	YESphlox-TBH1	0.996263	-0.0054008	0.981063	-0.027582	0.99396	-0.0087405	0.980891	-0.027836	12	0.314832	0.498484	0.302349	0.0105605	FALSE
1519	YESphlox-TBH1.5	0.958536	-0.0610957	0.943911	-0.0832769	0.936134	-0.0952137	0.923825	-0.114309	5	0.189353	0.540629	0.267101	0.0577712	FALSE
1519	YESphlox-TSA1000	0.997143	-0.00412783	0.981929	-0.0263091	1.00134	0.00192663	0.98817	-0.0171689	12	0.612007	0.84601	0.0726245	0.0176503	FALSE
1519	YESphlox-TSA500	0.996096	-0.00564393	0.980898	-0.0278252	0.996289	-0.0053643	0.983189	-0.0244598	12	0.486317	0.775894	0.110198	0.0174825	FALSE
1519	YESphlox-TeaTree1	0.999888	-0.000162061	0.984632	-0.0223433	1.00159	0.00228649	0.988417	-0.016809	12	0.986863	0.995596	0.00191673	0.021899	FALSE
1519	YESphlox-TeaTree10	0.998522	-0.0021335	0.983288	-0.0243147	0.989105	-0.0158041	0.9761	-0.0348995	12	0.834869	0.884451	0.0533264	0.0228012	FALSE
1519	YESphlox-TeaTree100	1.00269	0.00387641	0.987392	-0.0183048	1.00767	0.0110207	0.994419	-0.00807475	12	0.6852	0.951799	0.0214546	0.0211838	FALSE
1519	YESphlox-Temp25	0.9787	-0.0310612	0.963768	-0.0532424	0.976007	-0.0350363	0.963174	-0.0541318	12	0.0319589	0.285996	0.543639	0.029277	FALSE
1519	YESphlox-Temp25Gluc0.1	0.973239	-0.0391339	0.95839	-0.0613151	0.969417	-0.04481	0.956671	-0.0639055	24	0.00107011	0.010597	1.97482	0.0339459	FALSE
1519	YESphlox-Temp25Gluc0.5	0.98254	-0.0254114	0.967549	-0.0475926	0.985099	-0.0216597	0.972146	-0.0407552	24	0.00713043	0.0537159	1.2699	0.0275686	FALSE
1519	YESphlox-Temp25Gluc1	0.993945	-0.00876201	0.97878	-0.0309433	0.99319	-0.00985891	0.98013	-0.0289544	24	0.221075	0.392407	0.406263	0.0215557	FALSE
1519	YESphlox-Temp25Gluc3	0.988549	-0.0166161	0.973466	-0.0387973	0.986733	-0.0192679	0.973759	-0.0383634	12	0.185775	0.781864	0.106869	0.0271129	FALSE
1519	YESphlox-Tuni20	0.893078	-0.163141	0.879452	-0.185323	0.905786	-0.142757	0.893876	-0.161853	10	0.00886139	0.156517	0.805437	0.100127	FALSE
1519	YESphlox-Tuni40	0.908355	-0.138672	0.894496	-0.160853	0.900587	-0.151063	0.888745	-0.170158	11	0.00421996	0.0970592	1.01296	0.0812746	FALSE
1519	YESphlox-Tuni60	0.884297	-0.177398	0.870805	-0.199579	0.886977	-0.173031	0.875315	-0.192126	9	0.0366188	0.676164	0.169948	0.136393	FALSE
1519	YESphlox-Tuni80	0.941991	-0.0862151	0.927619	-0.108396	0.957363	-0.0628623	0.944775	-0.0819577	8	0.0722037	0.669088	0.174517	0.076321	FALSE
1519	YESphlox-VPA10	0.951185	-0.0722025	0.936672	-0.0943837	0.973783	-0.0383283	0.960979	-0.0574237	10	0.0668365	0.266088	0.574975	0.0728353	FALSE
1519	YESphlox-VPA8	0.966531	-0.049112	0.951784	-0.0712933	0.951958	-0.0710308	0.939441	-0.0901263	8	0.0273529	0.183265	0.736921	0.0335407	FALSE
1519	YESphlox-Xylose2	1.00521	0.00749313	0.989871	-0.0146881	0.997139	-0.00413358	0.984028	-0.0232291	11	0.626733	0.850567	0.0702917	0.0334026	FALSE
1519	Yesphlox-Caffeine10	0.98641	-0.01974	0.971361	-0.0419212	0.981731	-0.0265998	0.968823	-0.0456953	13	0.456948	0.850496	0.0703277	0.0624585	FALSE
1519	Yesphlox-DMSO	1.00987	0.0141629	0.994457	-0.00801839	0.999978	-3.2171e-05	0.986829	-0.0191277	16	0.437747	0.908621	0.0416172	0.0482321	FALSE
1519	Yesphlox-Gal2	0.976421	-0.0344253	0.961523	-0.0566065	0.970197	-0.0436497	0.957441	-0.0627452	16	0.11978	0.431003	0.365519	0.055924	FALSE
1519	Yesphlox-Rapa1	1.00641	0.00921685	0.991054	-0.0129644	1.00475	0.00684327	0.991543	-0.0122522	15	0.55598	0.877527	0.0567396	0.0399353	FALSE
1519	Yesphlox-Rapa100	0.994052	-0.00860657	0.978886	-0.0307878	1.01154	0.0165571	0.998242	-0.00253843	16	0.732369	0.864456	0.0632572	0.0668603	FALSE
1519	Yesphlox-Sorb1.2	1.02616	0.0372516	1.0105	0.0150704	1.01332	0.0190955	1	0	15	0.0633412	0.855829	0.0676129	0.049121	FALSE
1519	Yesphlox-Torin5	1.14502	0.195378	1.12755	0.173196	1.04355	0.0614947	1.02982	0.0423992	16	0.0573997	0.313491	0.503775	0.277501	FALSE
1530	EMM-3AT4	0.989143	-0.0157492	1.03343	0.0474368	0.997666	-0.0033716	1.02545	0.0362538	12	0.332586	0.749094	0.125464	0.0314907	FALSE
1530	EMM-3AT6	0.996039	-0.00572556	1.04063	0.0574604	1.00298	0.00428698	1.03091	0.0439124	11	0.726885	0.920721	0.0358721	0.0310495	FALSE
1530	EMM-Bleo200	0.976977	-0.0336038	1.02072	0.0295822	0.991787	-0.0118974	1.01941	0.027728	12	0.00956709	0.083896	1.07626	0.0189162	FALSE
1530	EMM-Canav60	0.99678	-0.00465325	1.04141	0.0585327	0.996414	-0.0051834	1.02416	0.034442	11	0.873926	0.98676	0.00578848	0.0648631	FALSE
1530	EMM-Cys	0.985304	-0.021359	1.02942	0.041827	1.01622	0.0232144	1.04452	0.0628399	24	0.307004	0.618861	0.208407	0.0639395	FALSE
1530	EMM-Met	0.973694	-0.038459	1.01729	0.024727	0.999185	-0.00117642	1.02701	0.038449	23	0.103066	0.66461	0.177433	0.070974	FALSE
1530	EMMphlox-Act0.1	0.978925	-0.0307299	0.995416	-0.00662879	0.995819	-0.00604504	1	0	32	0.210919	0.637245	0.195694	0.0607537	FALSE
1530	EMMphlox-Act1	0.978758	-0.0309757	0.995246	-0.0068746	0.997917	-0.00300834	1.00211	0.0030367	31	0.192129	0.590378	0.22887	0.0546219	FALSE
1530	EMMphlox-Act2	0.992746	-0.0105032	1.00947	0.0135979	1.00029	0.000422882	1.00449	0.00646792	32	0.635678	0.93058	0.0312461	0.0462345	FALSE
1530	EMMphlox-Cana75	0.99753	-0.0035677	1.01433	0.0205334	0.996406	-0.00519497	1.00059	0.000850076	32	0.869738	0.942769	0.0255947	0.0435321	FALSE
1530	EMMphlox-EtOH0.1	0.970074	-0.0438326	0.986416	-0.0197315	0.995927	-0.00588844	1.00011	0.000156604	32	0.0944619	0.855105	0.0679805	0.0692603	FALSE
1530	YES-Bleo200	1.00085	0.00122834	1.01373	0.0196768	0.99613	-0.00559416	1.01112	0.0159562	11	0.911917	0.953084	0.0208687	0.0230744	FALSE
1530	YES-Bleo300	0.996055	-0.00570329	1.00887	0.0127452	0.993059	-0.0100481	1.008	0.0115022	4	0.331908	0.927189	0.0328319	0.00483732	FALSE
1530	YES-Bleo600	0.997817	-0.00315264	1.01066	0.0152958	0.983455	-0.024069	0.998256	-0.0025187	8	0.821133	0.952483	0.0211428	0.0252661	FALSE
1530	YES-Bortezomib100	0.99738	-0.00378525	1.01022	0.0146632	0.996668	-0.00481456	1.01167	0.0167358	12	0.758875	0.902635	0.0444878	0.0272111	FALSE
1530	YES-Bortezomib200	0.992548	-0.0107912	1.00532	0.00765729	0.99237	-0.0110496	1.00731	0.0105007	12	0.360835	0.604929	0.218295	0.0254352	FALSE
1530	YES-Bref60	0.962656	-0.0549073	0.975045	-0.0364588	0.982885	-0.024906	0.997677	-0.00335565	12	0.394871	0.625212	0.203973	0.147629	FALSE
1530	YES-Calco10KCl0.5	0.991163	-0.0128056	1.00392	0.00564291	0.98766	-0.0179132	1.00252	0.00363717	12	0.638366	0.838976	0.0762505	0.0632872	FALSE
1530	YES-Calco2	0.957859	-0.0621146	0.970186	-0.0436661	0.978785	-0.0309355	0.993516	-0.00938517	12	0.0760608	0.412438	0.384642	0.0750203	FALSE
1530	YES-Calco4KCl0.5	1.00043	0.000620146	1.01331	0.0190686	1.00269	0.00388045	1.01778	0.0254308	12	0.968921	0.999266	0.000319021	0.0363156	FALSE
1530	YES-Cana120	0.945433	-0.0809529	0.9576	-0.0625044	0.960166	-0.0586449	0.974616	-0.0370945	11	0.0369247	0.373089	0.428187	0.0758781	FALSE
1530	YES-Cana60	0.957005	-0.0634014	0.969321	-0.044953	0.986414	-0.0197343	1.00126	0.00181602	12	0.179227	0.486474	0.31294	0.104725	FALSE
1530	YES-CoCl0.25	1.00539	0.00774989	1.01833	0.0261984	0.998638	-0.00196614	1.01367	0.0195842	12	0.507861	0.919084	0.0366446	0.0255546	FALSE
1530	YES-CoCl5	1.01421	0.0203534	1.02726	0.0388019	1.00481	0.006919	1.01993	0.0284693	11	0.0569143	0.197763	0.703855	0.0206625	FALSE
1530	YES-Cycloh100	0.999052	-0.00136794	1.01191	0.0170805	0.996986	-0.00435503	1.01199	0.0171953	12	0.914347	0.982015	0.00788197	0.0282675	FALSE
1530	YES-Cycloh200	1.00625	0.00898609	1.0192	0.0274346	1.0007	0.00100633	1.01576	0.0225567	12	0.355186	0.831855	0.0799526	0.020251	FALSE
1530	YES-Cycloh400	1.01786	0.0255417	1.03096	0.0439901	1.0128	0.0183515	1.02804	0.0399018	12	0.0968387	0.460123	0.337127	0.0333222	FALSE
1530	YES-Cycloh600	1.00191	0.00275279	1.0148	0.0212013	0.99644	-0.00514566	1.01144	0.0164047	12	0.735162	0.962292	0.016693	0.0160915	FALSE
1530	YES-Dhcumarin100	1.00117	0.00168142	1.01405	0.0201299	0.99514	-0.0070291	1.01012	0.0145213	12	0.888543	0.929302	0.0318433	0.0264554	FALSE
1530	YES-Dhcumarin200	1.01328	0.0190288	1.02632	0.0374773	1.02423	0.0345328	1.03964	0.0560832	12	0.239987	0.648252	0.188256	0.0361761	FALSE
1530	YES-Dhcumarin50	1.00043	0.000624257	1.01331	0.0190727	0.996841	-0.00456475	1.01184	0.0169856	12	0.933815	0.967771	0.0142272	0.0142814	FALSE
1530	YES-EDTA0.1	0.998457	-0.00222833	1.01131	0.0162202	0.991634	-0.0121208	1.00656	0.00942954	12	0.816992	0.913109	0.0394774	0.0201961	FALSE
1530	YES-EDTA0.3	1.02275	0.0324549	1.03591	0.0509034	1.02683	0.0382002	1.04229	0.0597505	12	0.0173776	0.229742	0.638759	0.0276621	FALSE
1530	YES-EDTA0.6	1.01744	0.0249461	1.03054	0.0433946	1.02059	0.0293987	1.03595	0.050949	12	0.161732	0.678455	0.168479	0.0396707	FALSE
1530	YES-EtOH5	1.01966	0.0280909	1.03278	0.0465393	1.01392	0.0199415	1.02918	0.0414919	12	0.0289208	0.281973	0.549792	0.0263457	FALSE
1530	YES-Forma2	1.00732	0.0105154	1.02028	0.0289639	1.00041	0.000587149	1.01546	0.0221375	12	0.362099	0.687988	0.162419	0.0249698	FALSE
1530	YES-Forma3	1.01157	0.0165912	1.02458	0.0350396	1.01351	0.0193541	1.02876	0.0409045	12	0.167441	0.512839	0.290019	0.025704	FALSE
1530	YES-HU30	0.998844	-0.00166836	1.0117	0.0167801	0.986009	-0.0203271	1.00085	0.00122326	12	0.900545	0.933292	0.0299825	0.0298609	FALSE
1530	YES-HU45	1.01597	0.0228571	1.02904	0.0413055	1.01475	0.0211223	1.03002	0.0426726	12	0.0727857	0.474814	0.323476	0.0268258	FALSE
1530	YES-KCl0.5SDS0.01	0.969216	-0.0451104	0.981689	-0.0266619	0.989898	-0.0146489	1.0048	0.0069015	12	0.296901	0.554864	0.255813	0.0981314	FALSE
1530	YES-KCl1SDS0.01	0.966597	-0.0490142	0.979036	-0.0305657	1.00662	0.00951363	1.02177	0.031064	12	0.455563	0.728594	0.137514	0.151182	FALSE
1530	YES-Ovana3	0.976413	-0.0344369	0.988979	-0.0159884	0.981807	-0.0264893	0.996582	-0.00493896	8	0.375222	0.683316	0.165378	0.0709351	FALSE
1530	YES-Ovana6	1.01085	0.0155666	1.02386	0.0340151	1.03045	0.0432803	1.04596	0.0648306	8	0.723993	0.859745	0.0656303	0.0841186	FALSE
1530	YES-SDS0.01	0.984227	-0.0229366	0.996894	-0.00448809	1.00109	0.00157783	1.01616	0.0231282	16	0.480105	0.663516	0.178149	0.0873933	FALSE
1530	YES-SDS0.02	1.10711	0.146794	1.12135	0.165243	1.0894	0.123534	1.1058	0.145084	10	0.000338983	0.00966102	2.01498	0.0621579	TRUE
1530	YES-TBH15	1.19749	0.26001	1.2129	0.278458	1.02983	0.0424102	1.04533	0.0639606	7	0.375571	0.789972	0.102388	0.553021	FALSE
1530	YES-UV1000	1.0437	0.0617088	1.05713	0.0801573	1.00105	0.00151747	1.01612	0.0230678	12	0.179758	0.839481	0.0759889	0.106602	FALSE
1530	YES-UV10m	1.01631	0.0233444	1.02939	0.0417929	0.998943	-0.00152548	1.01398	0.0200249	11	0.285421	0.664041	0.177805	0.0476291	FALSE
1530	YES-UV2000	0.927313	-0.108872	0.939247	-0.0904232	0.989512	-0.0152104	1.0044	0.00633992	12	0.17775	0.65366	0.184648	0.176868	FALSE
1530	YES-UV20m	0.978567	-0.0312567	0.991161	-0.0128083	0.98546	-0.0211312	1.00029	0.00041916	12	0.346103	0.730663	0.136283	0.0757223	FALSE
1530	YES-UV3000	0.999858	-0.000205396	1.01273	0.0182431	0.993171	-0.0098865	1.00812	0.0116639	12	0.987935	0.990365	0.00420469	0.0304752	FALSE
1530	YES-UV4000	1.00248	0.00357175	1.01538	0.0220202	1.00426	0.00612807	1.01937	0.0276784	12	0.699002	0.89431	0.0485119	0.0191537	FALSE
1530	YES-UV5m	1.00394	0.00567849	1.01686	0.024127	1.00036	0.000515007	1.01541	0.0220654	12	0.802884	0.945821	0.0241908	0.0530601	FALSE
1530	YES-UV6000	0.995748	-0.00614712	1.00856	0.0123014	0.989309	-0.0155066	1.0042	0.00604373	12	0.421971	0.73667	0.132727	0.0145051	FALSE
1530	YES-UV9000	1.00581	0.00836323	1.01876	0.0268117	0.998806	-0.00172411	1.01384	0.0198262	12	0.348984	0.685935	0.163717	0.018131	FALSE
1530	YES-VPA5	0.985339	-0.0213072	0.99802	-0.00285876	1.00035	0.000509839	1.01541	0.0220602	12	0.261891	0.524503	0.280252	0.0423459	FALSE
1530	YESphlox-Act0.1	0.989724	-0.0149011	0.997673	-0.00336131	0.990121	-0.0143233	0.998648	-0.00195209	32	0.425157	0.861122	0.0649351	0.071624	FALSE
1530	YESphlox-Act1	0.966618	-0.0489821	0.974381	-0.0374422	0.989604	-0.0150769	0.998126	-0.00270571	32	0.0992601	0.913949	0.0390778	0.111487	FALSE
1530	YESphlox-Act2	0.987159	-0.0186461	0.995086	-0.00710625	0.991462	-0.0123712	1	0	32	0.373143	0.780951	0.107376	0.0802502	FALSE
1530	YESphlox-stationary7	0.995826	-0.00603452	1.00382	0.00550532	0.995402	-0.00664907	1.00397	0.00572215	32	0.367871	0.880436	0.055302	0.0234892	FALSE
1530	YESphlox-Benza12	0.991551	-0.0122406	0.999514	-0.000700731	0.987214	-0.0185659	0.995715	-0.0061947	12	0.0949157	0.438178	0.358349	0.0150626	FALSE
1530	YESphlox-Benza4	0.998301	-0.00245252	1.00632	0.00908732	1.00401	0.00577372	1.01266	0.0181449	12	0.859425	0.907171	0.042311	0.032009	FALSE
1530	YESphlox-Benza8	0.990263	-0.0141167	0.998215	-0.00257689	0.991462	-0.0123712	1	0	12	0.039343	0.373759	0.427409	0.0135487	FALSE
1530	YESphlox-Bort500	0.988715	-0.0163735	0.996655	-0.00483367	0.990685	-0.0135021	0.999216	-0.00113089	12	0.424464	0.645186	0.190315	0.0470574	FALSE
1530	YESphlox-CdCl1	1.01561	0.0223417	1.02376	0.0338815	0.991462	-0.0123712	1	0	13	0.684114	0.901999	0.0447937	0.135878	FALSE
1530	YESphlox-Diamide2	0.98334	-0.0242383	0.991237	-0.0126985	0.994828	-0.00748097	1.0034	0.00489025	12	0.235602	0.743589	0.128667	0.0459486	FALSE
1530	YESphlox-Diamide3	1.00201	0.00289015	1.01005	0.01443	1.00562	0.00808298	1.01428	0.0204542	12	0.847624	0.938147	0.0277292	0.0349479	FALSE
1530	YESphlox-Diamide3.5	0.995827	-0.00603272	1.00382	0.00550712	0.990313	-0.0140433	0.998842	-0.00167204	12	0.555916	0.745581	0.127505	0.0230496	FALSE
1530	YESphlox-EDTA4	1.05515	0.0774492	1.06362	0.0889891	1.04676	0.0659249	1.05577	0.0782962	12	0.0190254	0.196011	0.707719	0.0700118	FALSE
1530	YESphlox-EGTA1	0.992367	-0.0110544	1.00034	0.000485442	0.998035	-0.00283751	1.00663	0.00953371	12	0.200419	0.815993	0.0883138	0.0185602	FALSE
1530	YESphlox-EGTA10	1.01499	0.0214589	1.02314	0.0329988	1.01266	0.018156	1.02139	0.0305272	12	0.529677	0.745472	0.127569	0.0803613	FALSE
1530	YESphlox-EGTA15	1.017	0.0243189	1.02517	0.0358588	0.950333	-0.0734949	0.958517	-0.0611237	7	0.703682	0.969582	0.0134153	0.113514	FALSE
1530	YESphlox-EGTA5	1.00123	0.00177466	1.00927	0.0133145	0.997794	-0.00318623	1.00639	0.00918499	12	0.872502	0.96353	0.0161349	0.0252779	FALSE
1530	YESphlox-EtOH0.1	0.985593	-0.0209356	0.993509	-0.00939572	0.987549	-0.0180757	0.996054	-0.00570444	32	0.211864	0.794876	0.0997004	0.0634849	FALSE
1530	YESphlox-EtOH10	1.02973	0.042263	1.038	0.0538028	1.01686	0.024128	1.02562	0.0364992	12	0.0186443	0.425089	0.37152	0.0374165	FALSE
1530	YESphlox-Forma2.5	0.998331	-0.00241045	1.00635	0.00912939	0.998198	-0.00260227	1.00679	0.00976895	16	0.829441	0.958617	0.018355	0.0296738	FALSE
1530	YESphlox-Gluc0.1stationary7	0.959836	-0.05914	0.967544	-0.0476002	0.969921	-0.0440605	0.978274	-0.0316893	18	8.22268e-05	0.00116145	2.935	0.0335119	FALSE
1530	YESphlox-Gluc0.5stationary7	0.981736	-0.026593	0.98962	-0.0150532	0.974705	-0.0369623	0.983099	-0.024591	36	0.0131919	0.0392286	1.4064	0.0408566	FALSE
1530	YESphlox-Gluc1stationary7	0.979763	-0.0294946	0.987632	-0.0179548	0.991462	-0.0123712	1	0	29	0.0335903	0.26222	0.581335	0.0481585	FALSE
1530	YESphlox-Glycerol2	1.00424	0.00609996	1.0123	0.0176398	0.996796	-0.0046305	1.00538	0.00774073	12	0.554559	0.832803	0.0794577	0.0233463	FALSE
1530	YESphlox-Glycerol2MMS0.0075	1.00632	0.00908337	1.0144	0.0206232	0.999968	-4.56711e-05	1.00858	0.0123255	12	0.723976	0.889377	0.050914	0.0604999	FALSE
1530	YESphlox-Glycerol3	0.998493	-0.00217615	1.00651	0.00936369	1.00275	0.00396273	1.01139	0.016334	12	0.87871	0.9743	0.0113075	0.0330133	FALSE
1530	YESphlox-Glycerol3MMS0.005	0.989365	-0.0154254	0.99731	-0.00388559	1.00405	0.00582865	1.0127	0.0181999	12	0.454376	0.672712	0.172171	0.0474356	FALSE
1530	YESphlox-HP10	1.07068	0.0985253	1.07928	0.110065	1.00958	0.0137574	1.01828	0.0261286	40	0.211849	0.655963	0.183121	0.354773	FALSE
1530	YESphlox-HP15	0.953893	-0.0681003	0.961554	-0.0565605	0.966874	-0.0486004	0.975201	-0.0362292	8	0.3685	0.747008	0.126675	0.136684	FALSE
1530	YESphlox-HP2	0.997531	-0.003566	1.00554	0.00797384	0.995129	-0.00704515	1.0037	0.00532607	36	0.781977	0.936043	0.0287042	0.0521592	FALSE
1530	YESphlox-HP4	0.984323	-0.0227958	0.992228	-0.011256	0.993301	-0.00969775	1.00185	0.00267347	60	0.0406096	0.231073	0.636251	0.0564744	FALSE
1530	YESphlox-HP6	0.963224	-0.0540569	0.970959	-0.042517	0.994121	-0.00850649	1.00268	0.00386473	56	0.0422099	0.214064	0.669456	0.132585	FALSE
1530	YESphlox-HP8	0.997227	-0.00400607	1.00524	0.00753377	0.998294	-0.00246365	1.00689	0.00990757	41	0.903092	0.936052	0.0287002	0.145497	FALSE
1530	YESphlox-HU8	1.01185	0.0169967	1.01998	0.0285365	1.00753	0.0108243	1.01621	0.0231955	12	0.21832	0.430332	0.366196	0.0310832	FALSE
1530	YESphlox-HU8MMS0.075	1.00966	0.0138736	1.01777	0.0254135	1.01677	0.0239978	1.02553	0.036369	12	0.393562	0.925015	0.0338511	0.0374402	FALSE
1530	YESphlox-KCl0.5	0.98867	-0.0164388	0.99661	-0.00489896	0.991127	-0.0128588	0.999662	-0.000487628	12	0.344787	0.677684	0.168973	0.0395589	FALSE
1530	YESphlox-KCl0.5SDS0.004	0.985196	-0.0215166	0.993108	-0.00997675	0.998039	-0.00283247	1.00663	0.00953875	12	0.469976	0.776482	0.109868	0.0687677	FALSE
1530	YESphlox-KCl1	0.980805	-0.0279618	0.988682	-0.016422	1.01045	0.0149926	1.01915	0.0273639	12	0.385635	0.619188	0.208177	0.073906	FALSE
1530	YESphlox-LiCl4	0.99596	-0.00584052	1.00396	0.00569933	0.994376	-0.00813595	1.00294	0.00423527	12	0.619164	0.916684	0.0377804	0.0267649	FALSE
1530	YESphlox-LiCl6	1.00117	0.00168857	1.00921	0.0132284	0.992752	-0.0104949	1.0013	0.00187632	12	0.877932	0.926706	0.0330581	0.0251202	FALSE
1530	YESphlox-MMS0.005	0.987237	-0.018531	0.995166	-0.00699117	0.995269	-0.00684156	1.00384	0.00552966	12	0.438676	0.705321	0.151613	0.0550749	FALSE
1530	YESphlox-MMS0.075	0.988615	-0.0165198	0.996554	-0.00497992	0.982801	-0.0250283	0.991265	-0.0126571	24	0.532523	0.619466	0.207983	0.0881903	FALSE
1530	YESphlox-NaCl150	1.00175	0.00251779	1.00979	0.0140576	1.00338	0.00487454	1.01203	0.0172458	12	0.785155	0.912304	0.0398604	0.0207654	FALSE
1530	YESphlox-NaCl150MMS0.005	0.987334	-0.0183894	0.995263	-0.00684959	1.00177	0.00254954	1.0104	0.0149208	12	0.246404	0.633898	0.19798	0.0355779	FALSE
1530	YESphlox-Ovana0.5	1.00218	0.00314081	1.01023	0.0146807	0.996105	-0.00562955	1.00468	0.00674168	12	0.823841	0.958345	0.0184781	0.0326927	FALSE
1530	YESphlox-Ovana1	1.00764	0.0109781	1.01573	0.022518	1.00339	0.00487842	1.01203	0.0172496	12	0.458838	0.769228	0.113945	0.0341194	FALSE
1530	YESphlox-Ovana4	0.998952	-0.00151228	1.00697	0.0100276	0.992516	-0.010838	1.00106	0.00153319	15	0.935616	0.978144	0.00959723	0.0491433	FALSE
1530	YESphlox-Phloxine2	0.993493	-0.00941825	1.00147	0.00212159	0.9946	-0.00781167	1.00317	0.00455955	11	0.407967	0.914341	0.0388916	0.0244141	FALSE
1530	YESphlox-Phloxine2HP10	1.0211	0.0301235	1.0293	0.0416634	1.02692	0.038327	1.03577	0.0506982	12	0.147686	0.398027	0.400088	0.0469375	FALSE
1530	YESphlox-Phloxine2HP15	1.04739	0.0668044	1.05581	0.0783443	1.01068	0.0153221	1.01938	0.0276934	8	0.349428	0.692725	0.159439	0.134683	FALSE
1530	YESphlox-SDS0.004	0.991899	-0.0117342	0.999865	-0.000194351	0.991409	-0.0124475	0.999947	-7.62403e-05	12	0.160325	0.615142	0.211025	0.0177743	FALSE
1530	YESphlox-TBH1	0.999743	-0.000371177	1.00777	0.0111687	0.996107	-0.00562805	1.00468	0.00674317	12	0.960427	0.968927	0.0137091	0.0163462	FALSE
1530	YESphlox-TBH1.5	1.02162	0.0308577	1.02982	0.0423975	1.03078	0.0437297	1.03965	0.0561009	7	0.660671	0.834776	0.0784299	0.124833	FALSE
1530	YESphlox-TSA1000	0.995003	-0.00722771	1.00299	0.00431213	0.99565	-0.00628991	1.00422	0.00608131	16	0.462282	0.784202	0.105572	0.025557	FALSE
1530	YESphlox-TSA500	0.985734	-0.0207296	0.99365	-0.0091898	0.984884	-0.0219743	0.993366	-0.00960309	16	0.0187706	0.264666	0.577302	0.0209416	FALSE
1530	YESphlox-TeaTree1	1.00786	0.0112952	1.01595	0.0228351	1.01645	0.0235453	1.02521	0.0359165	12	0.405377	0.707192	0.150463	0.0310451	FALSE
1530	YESphlox-TeaTree10	1.00805	0.0115687	1.01615	0.0231085	0.999674	-0.000470308	1.00828	0.0119009	12	0.411073	0.797297	0.0983797	0.0322502	FALSE
1530	YESphlox-TeaTree100	0.999706	-0.000424774	1.00773	0.0111151	0.999208	-0.00114301	1.00781	0.0112282	11	0.967628	0.996885	0.00135484	0.0227564	FALSE
1530	YESphlox-Temp25	0.999269	-0.00105433	1.00729	0.0104855	1.00061	0.000883466	1.00923	0.0132547	16	0.933647	0.950514	0.0220417	0.0338813	FALSE
1530	YESphlox-Temp25Gluc0.1	0.967698	-0.0473713	0.975469	-0.0358315	0.971311	-0.0419952	0.979676	-0.029624	18	3.92189e-05	0.000886348	3.0524	0.0252903	FALSE
1530	YESphlox-Temp25Gluc0.5	0.992655	-0.0106357	1.00063	0.000904182	0.985045	-0.0217383	0.993528	-0.0093671	18	0.484565	0.684449	0.164659	0.043171	FALSE
1530	YESphlox-Temp25Gluc1	0.995433	-0.00660356	1.00343	0.00493629	0.991675	-0.0120603	1.00022	0.000310892	32	0.339288	0.507147	0.294866	0.0243657	FALSE
1530	YESphlox-Temp25Gluc3	0.996753	-0.0046922	1.00476	0.00684764	0.994913	-0.00735774	1.00348	0.00501348	16	0.571861	0.96905	0.0136538	0.0212561	FALSE
1530	YESphlox-Tuni20	0.993539	-0.00935121	1.00152	0.00218863	0.999869	-0.000188287	1.00848	0.0121829	12	0.754091	0.922873	0.0348582	0.0699201	FALSE
1530	YESphlox-Tuni40	0.982818	-0.0250031	0.990711	-0.0134633	0.992468	-0.0109079	1.00101	0.00146335	15	0.381663	0.763737	0.117056	0.0738932	FALSE
1530	YESphlox-Tuni60	0.979918	-0.0292677	0.987787	-0.0177279	0.959812	-0.0591757	0.968078	-0.0468045	7	0.67115	0.977931	0.00969185	0.119956	FALSE
1530	YESphlox-Tuni80	0.981654	-0.0267129	0.989538	-0.0151731	0.990577	-0.0136585	0.999108	-0.00128732	15	0.124275	0.753879	0.122698	0.0432592	FALSE
1530	YESphlox-VPA10	1.0042	0.00604478	1.01226	0.0175846	0.976792	-0.0338772	0.985204	-0.021506	15	0.897659	0.930905	0.0310945	0.124922	FALSE
1530	YESphlox-VPA8	1.01742	0.0249148	1.02559	0.0364546	1.00902	0.0129522	1.01771	0.0253234	13	0.435448	0.775533	0.1104	0.0781674	FALSE
1530	YESphlox-Xylose2	0.99102	-0.0130142	0.998979	-0.00147439	0.997375	-0.0037923	1.00596	0.00857892	9	0.433518	0.748804	0.125632	0.0324784	FALSE
1530	Yesphlox-Caffeine10	1.02037	0.0290896	1.02856	0.0406295	0.986798	-0.0191731	0.995296	-0.00680189	27	0.428208	0.850496	0.0703277	0.132155	FALSE
1530	Yesphlox-DMSO	0.991827	-0.0118399	0.999792	-0.000300081	0.991462	-0.0123712	1	0	32	0.335972	0.908621	0.0416172	0.0463519	FALSE
1530	Yesphlox-Gal2	0.982931	-0.0248382	0.990825	-0.0132984	0.983159	-0.024504	0.991625	-0.0121328	32	0.217163	0.572565	0.242175	0.0764659	FALSE
1530	Yesphlox-Rapa1	0.987794	-0.0177183	0.995727	-0.0061785	0.999416	-0.000843218	1.00802	0.011528	29	0.15233	0.742248	0.129451	0.0438154	FALSE
1530	Yesphlox-Rapa100	1.00111	0.00160675	1.00915	0.0131466	0.997996	-0.00289442	1.00659	0.0094768	32	0.937807	0.964989	0.0154775	0.0799733	FALSE
1530	Yesphlox-Sorb1.2	0.985901	-0.0204857	0.993818	-0.00894587	0.987352	-0.0183634	0.995855	-0.00599214	29	0.222103	0.855829	0.0676129	0.0603846	FALSE
1530	Yesphlox-Torin5	0.958372	-0.0613421	0.966069	-0.0498023	0.970948	-0.0425339	0.97931	-0.0301626	31	0.016497	0.25703	0.590015	0.0914375	FALSE
1559	EMM-3AT4	0.992436	-0.0109542	0.995596	-0.0063671	0.992969	-0.0101796	0.99557	-0.00640486	12	0.474387	0.786027	0.104563	0.0337451	FALSE
1559	EMM-3AT6	0.997117	-0.00416584	1.00029	0.000421302	1.0047	0.00676029	1.00733	0.0105351	12	0.674187	0.917319	0.0374795	0.0202988	FALSE
1559	EMM-Bleo200	1.00135	0.00194549	1.00454	0.00653263	1.00272	0.00391416	1.00534	0.00768894	12	0.852179	0.898888	0.0462942	0.0218308	FALSE
1559	EMM-Canav60	0.984119	-0.0230959	0.987253	-0.0185087	0.978802	-0.0309105	0.981367	-0.0271357	11	0.246709	0.796515	0.0988062	0.041798	FALSE
1559	EMM-Cys	1.01946	0.0277994	1.0227	0.0323865	1.01671	0.0239125	1.01938	0.0276873	24	0.0399872	0.43795	0.358576	0.0413466	FALSE
1559	EMM-Met	1.01945	0.0277981	1.0227	0.0323852	1.01409	0.0201896	1.01675	0.0239644	24	0.0638224	0.66461	0.177433	0.0467344	FALSE
1559	EMMphlox-Act0.1	0.989054	-0.0158786	0.99006	-0.0144127	0.9907	-0.0134803	0.994637	-0.00775749	16	0.241117	0.703849	0.15252	0.0290585	FALSE
1559	EMMphlox-Act1	0.992155	-0.0113626	0.993164	-0.00989674	0.980853	-0.0278911	0.984752	-0.0221683	16	0.493401	0.862946	0.0640163	0.0392231	FALSE
1559	EMMphlox-Act2	1.00272	0.00391358	1.00374	0.00537946	0.996334	-0.00529818	1.00029	0.000424596	16	0.889221	0.972997	0.0118884	0.0736282	FALSE
1559	EMMphlox-Cana75	0.985659	-0.0208398	0.986661	-0.0193739	0.993849	-0.00890213	0.997799	-0.00317935	24	0.0634168	0.275827	0.559363	0.0250195	FALSE
1559	EMMphlox-EtOH0.1	1.0049	0.00705067	1.00592	0.00851656	0.999521	-0.000690502	1.00349	0.00503227	16	0.715333	0.931713	0.0307178	0.0481062	FALSE
1559	YES-Bleo200	0.999423	-0.000832997	1.00479	0.00689443	0.995507	-0.0064963	1.00063	0.000910644	12	0.922851	0.953084	0.0208687	0.019277	FALSE
1559	YES-Bleo300	0.990681	-0.0135068	0.996002	-0.00577936	0.995731	-0.00617276	1.00086	0.00123419	4	0.316312	0.927189	0.0328319	0.0154881	FALSE
1559	YES-Bleo600	0.988197	-0.0171295	0.993504	-0.00940206	0.992741	-0.0105105	0.997851	-0.00310352	8	0.119837	0.50598	0.295867	0.0185716	FALSE
1559	YES-Bortezomib100	1.0042	0.00604233	1.00959	0.0137698	1.00465	0.00669573	1.00982	0.0141027	12	0.53692	0.825609	0.0832256	0.0220791	FALSE
1559	YES-Bortezomib200	0.992106	-0.0114333	0.997435	-0.00370591	0.990807	-0.0133242	0.995907	-0.00591727	12	0.271211	0.49542	0.305026	0.0229818	FALSE
1559	YES-Bref60	1.06833	0.0953517	1.07406	0.103079	1.02994	0.0425651	1.03524	0.0499721	12	0.164668	0.361003	0.442489	0.159746	FALSE
1559	YES-Calco10KCl0.5	0.979868	-0.0293403	0.985131	-0.0216129	0.976332	-0.0345566	0.981357	-0.0271496	12	0.00135064	0.0307946	1.51153	0.0165304	FALSE
1559	YES-Calco2	1.01148	0.0164656	1.01691	0.024193	1.02183	0.0311594	1.02709	0.0385664	12	0.229363	0.616792	0.209861	0.0308676	FALSE
1559	YES-Calco4KCl0.5	1.00298	0.00429649	1.00837	0.0120239	1.01058	0.0151766	1.01578	0.0225836	12	0.648162	0.829295	0.0812907	0.0212407	FALSE
1559	YES-Cana120	1.01877	0.0268314	1.02424	0.0345589	1.00687	0.00987717	1.01205	0.0172841	12	0.0787497	0.413089	0.383956	0.033345	FALSE
1559	YES-Cana60	1.02381	0.0339541	1.02931	0.0416815	1.02221	0.0316956	1.02747	0.0391025	11	0.116421	0.473591	0.324596	0.0459293	FALSE
1559	YES-CoCl0.25	0.982645	-0.0252579	0.987922	-0.0175305	0.987437	-0.0182396	0.992519	-0.0108327	12	0.0961576	0.423148	0.373508	0.0327989	FALSE
1559	YES-CoCl5	0.972094	-0.0408317	0.977315	-0.0331043	0.977623	-0.0326495	0.982655	-0.0252426	12	0.0145922	0.10397	0.983094	0.0333813	FALSE
1559	YES-Cycloh100	1.0083	0.0119299	1.01372	0.0196573	1.00514	0.0073948	1.01031	0.0148017	12	0.0746363	0.5555	0.255316	0.0136923	FALSE
1559	YES-Cycloh200	1.00129	0.00186146	1.00667	0.00958889	1.00253	0.00365224	1.0077	0.0110592	12	0.855993	0.972878	0.0119416	0.0233651	FALSE
1559	YES-Cycloh400	1.00721	0.0103581	1.01261	0.0180856	1.00386	0.00555747	1.00903	0.0129644	12	0.371956	0.714012	0.146295	0.0262737	FALSE
1559	YES-Cycloh600	0.999893	-0.000154762	1.00526	0.00757267	0.994961	-0.0072884	1.00008	0.000118545	12	0.980616	0.998128	0.000813977	0.0136274	FALSE
1559	YES-Dhcumarin100	0.986074	-0.0202317	0.99137	-0.0125043	0.988389	-0.0168493	0.993476	-0.00944235	11	0.0584089	0.416163	0.380736	0.0212471	FALSE
1559	YES-Dhcumarin200	0.985922	-0.020455	0.991217	-0.0127275	0.980075	-0.0290357	0.98512	-0.0216287	11	0.0311674	0.296091	0.528575	0.0182814	FALSE
1559	YES-Dhcumarin50	0.992888	-0.0102973	0.99822	-0.00256991	0.990588	-0.0136434	0.995687	-0.00623648	12	0.166785	0.491759	0.308248	0.0157223	FALSE
1559	YES-EDTA0.1	0.996386	-0.00522365	1.00174	0.00250378	0.997608	-0.00345546	1.00274	0.00395148	12	0.452945	0.782359	0.106594	0.0149569	FALSE
1559	YES-EDTA0.3	0.988909	-0.0160897	0.99422	-0.00836232	1.00043	0.000624129	1.00558	0.00803107	12	0.252695	0.628674	0.201574	0.0314558	FALSE
1559	YES-EDTA0.6	0.978281	-0.0316788	0.983535	-0.0239514	0.992018	-0.0115621	0.997124	-0.00415516	12	0.0106239	0.249442	0.603031	0.0243874	FALSE
1559	YES-EtOH5	0.987648	-0.0179317	0.992952	-0.0102043	0.989315	-0.0154976	0.994408	-0.00809061	12	0.0376651	0.306701	0.513284	0.0175797	FALSE
1559	YES-Forma2	1.00649	0.00933772	1.0119	0.0170651	0.998187	-0.00261816	1.00332	0.00478878	12	0.302016	0.681006	0.166849	0.0200096	FALSE
1559	YES-Forma3	1.00919	0.0132026	1.01461	0.02093	1.0098	0.0140722	1.015	0.0214791	12	0.128374	0.504644	0.297015	0.0186671	FALSE
1559	YES-HU30	0.995437	-0.00659806	1.00078	0.00112937	0.996755	-0.00468985	1.00189	0.0027171	12	0.403571	0.597495	0.223666	0.0172428	FALSE
1559	YES-HU45	1.02411	0.0343729	1.02961	0.0421004	1.01212	0.0173778	1.01733	0.0247847	12	0.104231	0.495096	0.305311	0.047117	FALSE
1559	YES-KCl0.5SDS0.01	1.01316	0.0188623	1.0186	0.0265897	1.01442	0.0206515	1.01964	0.0280585	12	0.0407546	0.250925	0.600456	0.0191906	FALSE
1559	YES-KCl1SDS0.01	0.995649	-0.00629029	1.001	0.00143714	0.997582	-0.00349272	1.00272	0.00391423	12	0.750511	0.919725	0.0363421	0.046046	FALSE
1559	YES-Ovana3	0.970831	-0.0427077	0.976045	-0.0349802	0.956483	-0.0641885	0.961406	-0.0567816	9	0.427737	0.683316	0.165378	0.105188	FALSE
1559	YES-Ovana6	0.945706	-0.0805357	0.950785	-0.0728082	0.984683	-0.0222691	0.989751	-0.0148622	9	0.0796667	0.414105	0.382889	0.0815124	FALSE
1559	YES-SDS0.01	1.02142	0.030574	1.0269	0.0383014	1.00934	0.0134192	1.01454	0.0208262	14	0.0264225	0.376521	0.424211	0.0317738	FALSE
1559	YES-SDS0.02	1.02219	0.0316577	1.02768	0.0393851	1.01399	0.0200472	1.01921	0.0274542	10	0.0265656	0.159394	0.797529	0.0264474	FALSE
1559	YES-TBH15	0.753862	-0.407628	0.757911	-0.3999	0.728107	-0.457778	0.731855	-0.450371	6	0.0628191	0.748566	0.12577	0.254216	FALSE
1559	YES-UV1000	0.980611	-0.0282478	0.985877	-0.0205203	0.99322	-0.00981491	0.998332	-0.00240797	12	0.293291	0.839481	0.0759889	0.0608969	FALSE
1559	YES-UV10m	1.001	0.00143602	1.00637	0.00916345	1.00097	0.00139388	1.00612	0.00880082	12	0.900949	0.969394	0.0134995	0.026489	FALSE
1559	YES-UV2000	1.04826	0.0680024	1.05389	0.0757299	1.04944	0.0696259	1.05485	0.0770329	11	0.0130495	0.495883	0.304621	0.0533455	FALSE
1559	YES-UV20m	1.00903	0.0129722	1.01445	0.0206997	1.00354	0.00509842	1.00871	0.0125054	12	0.283098	0.632806	0.198729	0.0272361	FALSE
1559	YES-UV3000	1.00044	0.000635855	1.00581	0.00836328	1.00471	0.00678511	1.00989	0.0141921	12	0.958575	0.990365	0.00420469	0.0281939	FALSE
1559	YES-UV4000	1.00016	0.000234743	1.00553	0.00796217	1.00357	0.00513541	1.00873	0.0125424	9	0.984948	0.991599	0.003664	0.0246379	FALSE
1559	YES-UV5m	1.01046	0.0150173	1.01589	0.0227447	1.00569	0.00818687	1.01087	0.0155938	12	0.202835	0.622864	0.205606	0.0262867	FALSE
1559	YES-UV6000	1.00476	0.00684518	1.01015	0.0145726	1.00247	0.00355382	1.00763	0.0109608	12	0.43641	0.73667	0.132727	0.0195704	FALSE
1559	YES-UV9000	0.97929	-0.0301915	0.98455	-0.0224641	0.99383	-0.00892954	0.998945	-0.00152259	12	0.229053	0.561733	0.25047	0.0563336	FALSE
1559	YES-VPA5	1.02058	0.0293961	1.02607	0.0371235	1.02565	0.0365451	1.03093	0.043952	12	0.0287786	0.156227	0.806245	0.0281791	FALSE
1559	YESphlox-Act0.1	1.00888	0.0127579	1.01235	0.0177119	1.00494	0.00710385	1.00576	0.00829133	16	0.255482	0.824511	0.0838034	0.0293278	FALSE
1559	YESphlox-Act1	0.992784	-0.0104485	0.996199	-0.00549442	0.999177	-0.00118748	1	0	16	0.319045	0.913949	0.0390778	0.0271921	FALSE
1559	YESphlox-Act2	0.971292	-0.0420227	0.974633	-0.0370687	0.973838	-0.0382457	0.97464	-0.0370582	16	0.0758514	0.656468	0.182786	0.060081	FALSE
1559	YESphlox-stationary7	1.00535	0.00770335	1.00881	0.0126574	1.00641	0.00921995	1.00724	0.0104074	24	0.215599	0.864877	0.0630456	0.0186777	FALSE
1559	YESphlox-Benza12	1.00592	0.008515	1.00938	0.0134691	1.00816	0.0117222	1.00899	0.0129097	12	0.186747	0.530534	0.275287	0.0134204	FALSE
1559	YESphlox-Benza4	1.00154	0.00222247	1.00499	0.00717655	1.00135	0.00195136	1.00218	0.00313884	12	0.812089	0.898168	0.0466425	0.0210899	FALSE
1559	YESphlox-Benza8	0.995903	-0.00592228	0.999329	-0.000968204	0.995943	-0.00586489	0.996763	-0.00467742	12	0.310237	0.653684	0.184632	0.0119531	FALSE
1559	YESphlox-Bort500	1.00248	0.00357436	1.00593	0.00852844	0.999177	-0.00118748	1	0	12	0.774353	0.861477	0.0647562	0.0286677	FALSE
1559	YESphlox-CdCl1	0.985003	-0.0218006	0.988391	-0.0168465	0.993476	-0.0094433	0.994294	-0.00825583	6	0.633207	0.89453	0.0484052	0.0724825	FALSE
1559	YESphlox-Diamide2	0.997445	-0.00369041	1.00088	0.00126367	0.999177	-0.00118748	1	0	12	0.621014	0.862485	0.0642485	0.0163048	FALSE
1559	YESphlox-Diamide3	1.00371	0.00534653	1.00717	0.0103006	1.0006	0.000869122	1.00143	0.0020566	12	0.765928	0.873158	0.0589072	0.0418231	FALSE
1559	YESphlox-Diamide3.5	1.02135	0.0304802	1.02487	0.0354342	1.01017	0.0145942	1.011	0.0157817	12	0.156793	0.364229	0.438625	0.0485208	FALSE
1559	YESphlox-EDTA4	1.01982	0.0283096	1.02332	0.0332637	1.02398	0.0341857	1.02482	0.0353732	12	0.22612	0.6703	0.173731	0.0534097	FALSE
1559	YESphlox-EGTA1	0.991619	-0.0121423	0.99503	-0.00718823	1.00011	0.00015783	1.00093	0.00134531	12	0.0827679	0.60489	0.218324	0.0143039	FALSE
1559	YESphlox-EGTA10	1.03512	0.0498034	1.03868	0.0547574	1.02626	0.0373937	1.0271	0.0385811	12	0.300724	0.581059	0.235779	0.112272	FALSE
1559	YESphlox-EGTA15	1.01776	0.025398	1.02126	0.0303521	1.02126	0.0303542	1.0221	0.0315416	4	0.624102	0.969582	0.0134153	0.0654237	FALSE
1559	YESphlox-EGTA5	0.992616	-0.0106919	0.996031	-0.00573783	1.00133	0.00191683	1.00215	0.00310431	12	0.171658	0.853051	0.0690248	0.0166006	FALSE
1559	YESphlox-EtOH0.1	0.995225	-0.00690595	0.998648	-0.00195187	0.982069	-0.0261038	0.982878	-0.0249163	16	0.746251	0.985275	0.00644254	0.0576873	FALSE
1559	YESphlox-EtOH10	0.986205	-0.020041	0.989597	-0.0150869	1.01227	0.0175887	1.0131	0.0187762	12	0.625444	0.956864	0.0191498	0.0952881	FALSE
1559	YESphlox-Forma2.5	1.0058	0.0083458	1.00926	0.0132999	1.01308	0.0187427	1.01391	0.0199302	12	0.422445	0.753984	0.122638	0.0234247	FALSE
1559	YESphlox-Gluc0.1stationary7	0.984488	-0.0225549	0.987874	-0.0176008	0.985718	-0.0207536	0.986529	-0.0195661	24	0.0612717	0.203638	0.691141	0.0378419	FALSE
1559	YESphlox-Gluc0.5stationary7	0.981124	-0.0274919	0.984499	-0.0225379	0.986614	-0.019443	0.987426	-0.0182555	48	0.000585794	0.00315213	2.5014	0.0337235	FALSE
1559	YESphlox-Gluc1stationary7	0.997914	-0.00301299	1.00135	0.00194109	0.998389	-0.00232572	0.999211	-0.00113824	22	0.630903	0.814439	0.0891415	0.0181671	FALSE
1559	YESphlox-Glycerol2	0.993042	-0.0100733	0.996458	-0.00511926	0.999294	-0.00101887	1.00012	0.000168605	12	0.209419	0.66316	0.178382	0.0171899	FALSE
1559	YESphlox-Glycerol2MMS0.0075	1.00242	0.00348191	1.00586	0.00843599	0.998913	-0.00156835	0.999736	-0.000380869	12	0.78682	0.918988	0.0366902	0.0296527	FALSE
1559	YESphlox-Glycerol3	0.994227	-0.00835246	0.997647	-0.00339838	0.999262	-0.00106501	1.00008	0.000122464	12	0.224189	0.688448	0.162129	0.0144368	FALSE
1559	YESphlox-Glycerol3MMS0.005	0.989705	-0.0149298	0.993109	-0.00997574	0.997062	-0.00424439	0.997883	-0.00305692	12	0.197895	0.424602	0.372018	0.025479	FALSE
1559	YESphlox-HP10	1.03033	0.0431102	1.03388	0.0480642	1.00504	0.00725943	1.00587	0.00844691	24	0.160143	0.649725	0.187271	0.10236	FALSE
1559	YESphlox-HP15	1.05163	0.0726239	1.05524	0.077578	0.992881	-0.0103078	0.993698	-0.00912033	10	0.511464	0.817478	0.0875238	0.239596	FALSE
1559	YESphlox-HP2	1.00294	0.00423918	1.00639	0.00919325	1.01071	0.0153737	1.01155	0.0165612	24	0.636167	0.912101	0.0399569	0.0287731	FALSE
1559	YESphlox-HP4	0.996108	-0.00562618	0.999534	-0.000672102	1.00065	0.000932889	1.00147	0.00212037	36	0.717591	0.863541	0.0637168	0.0632784	FALSE
1559	YESphlox-HP6	1.0139	0.0199129	1.01739	0.0248669	1.00635	0.00913411	1.00718	0.0103216	36	0.30759	0.545972	0.26283	0.0800532	FALSE
1559	YESphlox-HP8	1.00972	0.0139531	1.01319	0.0189072	1.01454	0.0208238	1.01537	0.0220113	30	0.55264	0.792676	0.100904	0.0883193	FALSE
1559	YESphlox-HU8	0.989738	-0.0148807	0.993143	-0.00992667	0.997567	-0.00351485	0.998388	-0.00232737	12	0.120941	0.342181	0.465744	0.0205038	FALSE
1559	YESphlox-HU8MMS0.075	0.989601	-0.0150812	0.993005	-0.0101272	0.989286	-0.0155407	0.9901	-0.0143532	12	0.436777	0.925015	0.0338511	0.0443779	FALSE
1559	YESphlox-KCl0.5	0.995462	-0.0065624	0.998886	-0.00160832	0.997919	-0.00300493	0.998741	-0.00181745	12	0.371244	0.682902	0.165641	0.0157989	FALSE
1559	YESphlox-KCl0.5SDS0.004	0.995645	-0.00629685	0.99907	-0.00134278	0.999497	-0.000726299	1.00032	0.000461177	12	0.550718	0.837091	0.0772274	0.0238034	FALSE
1559	YESphlox-KCl1	0.987095	-0.0187388	0.990491	-0.0137847	0.991295	-0.0126141	0.992111	-0.0114266	12	0.0708997	0.335856	0.473846	0.0218455	FALSE
1559	YESphlox-LiCl4	0.991008	-0.0130313	0.994417	-0.00807721	0.995995	-0.00578986	0.996815	-0.00460238	12	0.167767	0.600427	0.22154	0.0203934	FALSE
1559	YESphlox-LiCl6	0.982468	-0.025518	0.985847	-0.0205639	0.984949	-0.0218785	0.98576	-0.020691	12	0.0229992	0.187279	0.727511	0.022696	FALSE
1559	YESphlox-MMS0.005	0.995089	-0.00710322	0.998511	-0.00214914	0.999071	-0.00134116	0.999893	-0.000153688	12	0.445466	0.705321	0.151613	0.0206886	FALSE
1559	YESphlox-MMS0.075	0.996816	-0.00460055	1.00025	0.000353531	0.997593	-0.00347668	0.998415	-0.00228921	24	0.779658	0.834934	0.0783477	0.0545354	FALSE
1559	YESphlox-NaCl150	0.99722	-0.00401674	1.00065	0.000937341	0.999866	-0.000193063	1.00069	0.000994413	12	0.65634	0.877703	0.0566524	0.0201898	FALSE
1559	YESphlox-NaCl150MMS0.005	1.00186	0.00267459	1.0053	0.00762867	1.00118	0.00169587	1.002	0.00288335	12	0.769145	0.903944	0.0438587	0.0205008	FALSE
1559	YESphlox-Ovana0.5	1.00949	0.0136274	1.01296	0.0185815	1.00767	0.0110275	1.0085	0.0122149	12	0.0657862	0.416646	0.380233	0.015299	FALSE
1559	YESphlox-Ovana1	1.01017	0.0145985	1.01365	0.0195526	1.005	0.00719733	1.00583	0.00838481	12	0.33523	0.763587	0.117141	0.0345676	FALSE
1559	YESphlox-Ovana4	0.96741	-0.0478011	0.970737	-0.042847	0.955976	-0.0649534	0.956763	-0.0637659	9	0.0845136	0.851387	0.0698728	0.0496873	FALSE
1559	YESphlox-Phloxine2	0.996395	-0.00521026	0.999822	-0.000256185	1.00151	0.00217932	1.00234	0.0033668	12	0.695319	0.933392	0.0299359	0.0305322	FALSE
1559	YESphlox-Phloxine2HP10	0.981196	-0.027387	0.984571	-0.022433	0.999177	-0.00118748	1	0	12	0.389983	0.68282	0.165694	0.0727875	FALSE
1559	YESphlox-Phloxine2HP15	1.02263	0.0322872	1.02615	0.0372413	1.02025	0.028924	1.02109	0.0301115	9	0.695594	0.847067	0.0720824	0.167847	FALSE
1559	YESphlox-SDS0.004	1.00407	0.00586513	1.00753	0.0108192	1.00231	0.00333289	1.00314	0.00452036	11	0.386325	0.800746	0.0965052	0.0138061	FALSE
1559	YESphlox-TBH1	0.966083	-0.0497808	0.969406	-0.0448267	0.968392	-0.0463368	0.969189	-0.0451494	12	0.00589507	0.0746709	1.12685	0.0345667	FALSE
1559	YESphlox-TBH1.5	0.927695	-0.108278	0.930886	-0.103324	0.858554	-0.220019	0.859261	-0.218832	6	0.434183	0.6472	0.188961	0.209074	FALSE
1559	YESphlox-TSA1000	0.99802	-0.00285902	1.00145	0.00209505	1.003	0.00431841	1.00382	0.00550589	12	0.790547	0.881564	0.0547459	0.0244948	FALSE
1559	YESphlox-TSA500	0.998058	-0.00280414	1.00149	0.00214994	1.00115	0.00165782	1.00197	0.0028453	12	0.782596	0.926563	0.0331252	0.0230291	FALSE
1559	YESphlox-TeaTree1	1.00479	0.00689245	1.00825	0.0118465	1.00636	0.00915051	1.00719	0.010338	11	0.378109	0.707192	0.150463	0.0162955	FALSE
1559	YESphlox-TeaTree10	1.00517	0.0074391	1.00863	0.0123932	1.00061	0.000875382	1.00143	0.00206286	12	0.415822	0.797297	0.0983797	0.0203613	FALSE
1559	YESphlox-TeaTree100	0.991125	-0.0128616	0.994534	-0.00790754	0.995513	-0.00648753	0.996333	-0.00530005	12	0.1404	0.661515	0.17946	0.0185997	FALSE
1559	YESphlox-Temp25	1.00844	0.0121293	1.01191	0.0170834	1.00931	0.0133699	1.01014	0.0145573	12	0.308585	0.737788	0.132068	0.0268389	FALSE
1559	YESphlox-Temp25Gluc0.1	0.990873	-0.0132281	0.994281	-0.00827406	0.991666	-0.0120743	0.992482	-0.0108868	23	0.494158	0.65694	0.182474	0.0625542	FALSE
1559	YESphlox-Temp25Gluc0.5	1.0027	0.00389489	1.00615	0.00884897	1.00346	0.00498293	1.00429	0.00617041	24	0.687103	0.853273	0.0689122	0.0312824	FALSE
1559	YESphlox-Temp25Gluc1	1.00395	0.00569086	1.00741	0.0106449	1.00308	0.00443658	1.00391	0.00562406	24	0.598194	0.713811	0.146417	0.0352077	FALSE
1559	YESphlox-Temp25Gluc3	1.00572	0.00822699	1.00918	0.0131811	1.00345	0.00497294	1.00428	0.00616042	12	0.394361	0.909428	0.0412317	0.02159	FALSE
1559	YESphlox-Tuni20	0.979768	-0.0294875	0.983138	-0.0245335	1.00378	0.00543639	1.0046	0.00662387	5	0.809532	0.922873	0.0348582	0.176287	FALSE
1559	YESphlox-Tuni40	1.02212	0.031566	1.02564	0.0365201	1.01482	0.0212272	1.01566	0.0224146	10	0.506116	0.763737	0.117056	0.101217	FALSE
1559	YESphlox-Tuni60	1.05913	0.0828815	1.06277	0.0878355	1.0268	0.0381592	1.02765	0.0393467	7	0.168766	0.891127	0.0500606	0.100293	FALSE
1559	YESphlox-Tuni80	0.991485	-0.0123366	0.994896	-0.00738247	0.985978	-0.0203729	0.98679	-0.0191854	9	0.581379	0.880822	0.0551119	0.0443042	FALSE
1559	YESphlox-VPA10	1.00442	0.00636368	1.00788	0.0113178	1.01605	0.0229688	1.01688	0.0241563	8	0.714723	0.84085	0.0752813	0.0325864	FALSE
1559	YESphlox-VPA8	1.0036	0.00519156	1.00706	0.0101456	1.00779	0.0111975	1.00862	0.0123849	10	0.700214	0.938287	0.0276645	0.028217	FALSE
1559	YESphlox-Xylose2	0.980566	-0.0283135	0.983939	-0.0233594	0.99551	-0.00649163	0.99633	-0.00530416	10	0.188254	0.629112	0.201272	0.0430296	FALSE
1559	Yesphlox-Caffeine10	0.993881	-0.00885435	0.9973	-0.00390028	0.995673	-0.00625539	0.996493	-0.00506791	14	0.809464	0.940772	0.0265156	0.0931039	FALSE
1559	Yesphlox-DMSO	1.00363	0.00522848	1.00708	0.0101826	0.999488	-0.000738262	1.00031	0.000449215	16	0.67421	0.997352	0.00115156	0.0331934	FALSE
1559	Yesphlox-Gal2	0.985858	-0.0205487	0.989249	-0.0155947	0.983709	-0.0236968	0.984519	-0.0225094	16	0.274574	0.637663	0.195409	0.0495593	FALSE
1559	Yesphlox-Rapa1	0.999229	-0.00111258	1.00267	0.0038415	0.999177	-0.00118748	1	0	14	0.931561	0.972478	0.0121203	0.0323382	FALSE
1559	Yesphlox-Rapa100	0.97507	-0.0364225	0.978424	-0.0314684	0.995926	-0.00588993	0.996746	-0.00470246	16	0.465218	0.718054	0.143843	0.133334	FALSE
1559	Yesphlox-Sorb1.2	1.0175	0.025026	1.021	0.0299801	1.01029	0.0147667	1.01112	0.0159542	14	0.322696	0.855829	0.0676129	0.0635715	FALSE
1559	Yesphlox-Torin5	1.00098	0.00140828	1.00442	0.00636235	1.00052	0.000754906	1.00135	0.00194238	16	0.96013	0.992007	0.00348507	0.0767633	FALSE
1562	EMM-3AT4	0.94431	-0.0826683	0.993715	-0.00909531	0.996349	-0.00527695	0.999405	-0.000858759	12	0.0805617	0.547209	0.261847	0.0252297	FALSE
1562	EMM-3AT6	0.952399	-0.0703617	1.00223	0.00321131	0.999188	-0.00117171	1.00225	0.00324648	12	0.131902	0.537029	0.270002	0.0225297	FALSE
1562	EMM-Bleo200	0.947349	-0.0780318	0.996914	-0.00445879	0.995947	-0.00585981	0.999001	-0.00144162	12	0.094413	0.290894	0.536265	0.0182764	FALSE
1562	EMM-Canav60	0.966517	-0.0491326	1.01709	0.0244404	1.00706	0.0101547	1.01015	0.0145729	12	0.304545	0.846784	0.0722273	0.0393115	FALSE
1562	EMM-Cys	0.945745	-0.0804772	0.995226	-0.00690417	0.998213	-0.00257974	1.00128	0.00183845	24	0.0947812	0.500522	0.300577	0.0491489	FALSE
1562	EMM-Met	1.0718	0.100031	1.12787	0.173604	1.01687	0.0241331	1.01999	0.0285513	22	0.269062	0.713326	0.146712	0.277251	FALSE
1562	EMMphlox-Act0.1	0.988354	-0.0169006	0.988893	-0.0161143	0.999165	-0.00120523	0.996623	-0.00488028	16	0.132626	0.608616	0.215657	0.0260262	FALSE
1562	EMMphlox-Act1	1.00607	0.00873287	1.00662	0.00951914	1.0143	0.0204914	1.01172	0.0168163	16	0.414483	0.805371	0.0940038	0.0252192	FALSE
1562	EMMphlox-Act2	1.02253	0.0321458	1.02309	0.0329321	1.01794	0.0256521	1.01535	0.0219771	16	0.0490955	0.646989	0.189103	0.0402592	FALSE
1562	EMMphlox-Cana75	0.996712	-0.00475165	0.997255	-0.00396537	1.00259	0.00373575	1.00004	6.06961e-05	24	0.533395	0.746109	0.127197	0.0181028	FALSE
1562	EMMphlox-EtOH0.1	1.01388	0.0198873	1.01443	0.0206736	1.01269	0.0181953	1.01012	0.0145202	16	0.110216	0.855105	0.0679805	0.0299136	FALSE
1562	YES-Bleo200	0.995787	-0.00609112	1.00254	0.00365351	1.00163	0.00234485	1.00536	0.00771794	11	0.506374	0.869883	0.0605391	0.0197185	FALSE
1562	YES-Bleo300	0.996859	-0.00453905	1.00361	0.00520558	0.999685	-0.000454748	1.00341	0.00491834	4	0.892358	0.972899	0.0119322	0.0428962	FALSE
1562	YES-Bleo600	0.990608	-0.0136144	0.997321	-0.00386981	0.990774	-0.0133722	0.994471	-0.00799907	8	0.289383	0.630015	0.200649	0.0229864	FALSE
1562	YES-Bortezomib100	0.997933	-0.00298492	1.0047	0.0067597	0.996274	-0.00538513	0.999992	-1.20383e-05	12	0.774097	0.902635	0.0444878	0.0238416	FALSE
1562	YES-Bortezomib200	1.00193	0.00278261	1.00872	0.0125272	1.01413	0.0202448	1.01792	0.0256178	12	0.815596	0.860907	0.065044	0.027613	FALSE
1562	YES-Bref60	1.00128	0.00185039	1.00807	0.011595	1.00983	0.0141064	1.01359	0.0194795	12	0.957788	0.974892	0.0110436	0.0824684	FALSE
1562	YES-Calco10KCl0.5	0.985467	-0.0211211	0.992145	-0.0113764	0.989572	-0.015124	0.993264	-0.00975088	12	0.0225048	0.190683	0.719688	0.018725	FALSE
1562	YES-Calco2	0.999201	-0.00115247	1.00597	0.00859215	0.99503	-0.0071887	0.998742	-0.00181561	12	0.920329	0.944329	0.0248765	0.026614	FALSE
1562	YES-Calco4KCl0.5	0.998826	-0.00169435	1.0056	0.00805028	0.996257	-0.00541052	0.999974	-3.74269e-05	12	0.873961	0.957905	0.0186774	0.0245654	FALSE
1562	YES-Cana120	1.00376	0.00541597	1.01056	0.0151606	1.00841	0.0120852	1.01217	0.0174583	12	0.523116	0.738315	0.131759	0.0190937	FALSE
1562	YES-Cana60	0.994083	-0.00856207	1.00082	0.00118256	0.996696	-0.00477425	1.00042	0.000598838	12	0.136742	0.473591	0.324596	0.0118084	FALSE
1562	YES-CoCl0.25	1.0071	0.0102059	1.01392	0.0199505	1.00374	0.00538213	1.00748	0.0107552	12	0.342211	0.795252	0.0994955	0.0243496	FALSE
1562	YES-CoCl5	0.992365	-0.0110574	0.99909	-0.00131275	0.99541	-0.00663756	0.999124	-0.00126447	12	0.332863	0.574946	0.240373	0.0257296	FALSE
1562	YES-Cycloh100	0.988436	-0.016781	0.995135	-0.00703639	0.991151	-0.0128239	0.994849	-0.00745086	12	0.00416828	0.118796	0.925199	0.0108227	FALSE
1562	YES-Cycloh200	0.995279	-0.00682722	1.00202	0.0029174	0.998187	-0.00261824	1.00191	0.00275485	11	0.195581	0.65577	0.183248	0.0102247	FALSE
1562	YES-Cycloh400	1.00265	0.0038119	1.00944	0.0135565	1.00135	0.00195085	1.00509	0.00732394	12	0.568419	0.799997	0.0969119	0.0146588	FALSE
1562	YES-Cycloh600	0.999391	-0.00087922	1.00616	0.00886541	1.00541	0.00778041	1.00916	0.0131535	12	0.889697	0.993949	0.00263595	0.0138467	FALSE
1562	YES-Dhcumarin100	1.00056	0.000802899	1.00734	0.0105475	1.00736	0.0105794	1.01112	0.0159525	12	0.927397	0.943958	0.0250474	0.0200348	FALSE
1562	YES-Dhcumarin200	1.00485	0.00697894	1.01166	0.0167236	0.99868	-0.00190551	1.00241	0.00346758	12	0.581552	0.774335	0.111071	0.0292546	FALSE
1562	YES-Dhcumarin50	1.00665	0.00955616	1.01347	0.0193008	1.00836	0.0120075	1.01212	0.0173806	12	0.213787	0.55249	0.257676	0.0167683	FALSE
1562	YES-EDTA0.1	1.00522	0.00750455	1.01203	0.0172492	1.00957	0.0137339	1.01333	0.019107	12	0.288627	0.765196	0.116227	0.0154052	FALSE
1562	YES-EDTA0.3	0.99633	-0.00530514	1.00308	0.00443949	1.00328	0.00472883	1.00703	0.0101019	12	0.696927	0.912576	0.0397309	0.0315165	FALSE
1562	YES-EDTA0.6	0.995231	-0.00689682	1.00198	0.00284781	0.990783	-0.0133593	0.99448	-0.00798625	12	0.514479	0.853017	0.0690422	0.0240602	FALSE
1562	YES-EtOH5	0.999199	-0.00115674	1.00597	0.00858789	1.01224	0.0175583	1.01602	0.0229313	12	0.92018	0.971301	0.0126463	0.0266644	FALSE
1562	YES-Forma2	0.993367	-0.0096013	1.0001	0.000143323	0.989647	-0.0150136	0.99334	-0.00964056	12	0.352451	0.681006	0.166849	0.0232014	FALSE
1562	YES-Forma3	0.995465	-0.00655743	1.00221	0.0031872	0.998397	-0.0023139	1.00212	0.00305919	12	0.551428	0.808308	0.0924232	0.0251305	FALSE
1562	YES-HU30	0.976899	-0.0337193	0.983519	-0.0239747	0.9736	-0.038599	0.977233	-0.0332259	12	0.000598535	0.0136466	1.86498	0.0172071	FALSE
1562	YES-HU45	0.99341	-0.0095395	1.00014	0.000205122	0.997992	-0.00289997	1.00172	0.00247312	12	0.567402	0.88608	0.0525273	0.0385862	FALSE
1562	YES-KCl0.5SDS0.01	0.992121	-0.0114124	0.998845	-0.00166777	0.996648	-0.00484418	1.00037	0.000528913	12	0.51284	0.740047	0.130741	0.0402545	FALSE
1562	YES-KCl1SDS0.01	1.00803	0.0115366	1.01486	0.0212813	1.00654	0.00939912	1.01029	0.0147722	12	0.396382	0.671466	0.172976	0.0312561	FALSE
1562	YES-Ovana3	1.04664	0.06577	1.05374	0.0755146	1.02544	0.0362434	1.02927	0.0416165	11	0.0407444	0.492329	0.307745	0.066215	FALSE
1562	YES-Ovana6	1.05444	0.0764808	1.06159	0.0862254	1.06967	0.0971686	1.07366	0.102542	10	0.0605538	0.376779	0.423913	0.0807371	FALSE
1562	YES-SDS0.01	1.00316	0.0045511	1.00996	0.0142957	0.99884	-0.00167417	1.00257	0.00369892	16	0.690876	0.789837	0.102462	0.0306807	FALSE
1562	YES-SDS0.02	0.998783	-0.00175696	1.00555	0.00798767	0.996283	-0.00537309	1	0	9	0.882202	0.932595	0.030307	0.023541	FALSE
1562	YES-TBH15	1.0786	0.109161	1.08591	0.118906	1.07281	0.101388	1.07681	0.106761	5	0.535022	0.80899	0.0920571	0.261005	FALSE
1562	YES-UV1000	0.96698	-0.0484415	0.973534	-0.0386968	0.978727	-0.031021	0.982379	-0.0256479	12	0.084555	0.839481	0.0759889	0.0605681	FALSE
1562	YES-UV10m	1.01388	0.0198844	1.02075	0.029629	1.00363	0.0052318	1.00738	0.0106049	12	0.363301	0.731553	0.135754	0.0507475	FALSE
1562	YES-UV2000	1.00039	0.000561517	1.00717	0.0103061	1.00035	0.000503281	1.00408	0.00587637	12	0.942522	0.993024	0.00304027	0.0175057	FALSE
1562	YES-UV20m	1.00002	2.98673e-05	1.0068	0.00977449	1.00521	0.00750338	1.00897	0.0128765	12	0.995318	0.997942	0.000894683	0.0105881	FALSE
1562	YES-UV3000	1.00067	0.000973019	1.00746	0.0107176	1.00214	0.00308899	1.00588	0.00846208	12	0.887775	0.990365	0.00420469	0.0152675	FALSE
1562	YES-UV4000	0.986808	-0.0191583	0.993496	-0.00941372	0.995059	-0.00714662	0.998771	-0.00177353	10	0.135821	0.656325	0.182881	0.0252786	FALSE
1562	YES-UV5m	1.00145	0.0020832	1.00823	0.0118278	0.996283	-0.00537309	1	0	12	0.923722	0.957312	0.0189464	0.0511293	FALSE
1562	YES-UV6000	0.999619	-0.000550206	1.00639	0.00919442	0.998964	-0.0014948	1.00269	0.0038783	12	0.928248	0.952783	0.0210059	0.0132629	FALSE
1562	YES-UV9000	0.994516	-0.00793349	1.00126	0.00181113	1.00026	0.000378863	1.00399	0.00575195	12	0.216365	0.561733	0.25047	0.0135997	FALSE
1562	YES-VPA5	0.978484	-0.0313801	0.985115	-0.0216354	0.987487	-0.0181668	0.991171	-0.0127937	12	0.0164958	0.110619	0.95617	0.0263331	FALSE
1562	YESphlox-Act0.1	1.00063	0.000911807	1.0118	0.0169255	0.999504	-0.000715983	1.00558	0.00802384	16	0.945118	0.988849	0.00486994	0.0357733	FALSE
1562	YESphlox-Act1	1.00132	0.00190445	1.0125	0.0179182	1.00227	0.00327767	1.00836	0.0120175	16	0.891749	0.976737	0.0102223	0.0378834	FALSE
1562	YESphlox-Act2	0.991216	-0.0127288	1.00228	0.00328496	0.998308	-0.00244379	1.00437	0.00629604	16	0.306595	0.780951	0.107376	0.032805	FALSE
1562	YESphlox-stationary7	1.00758	0.0108995	1.01883	0.0269132	1.00199	0.00286969	1.00808	0.0116095	24	0.302264	0.864877	0.0630456	0.0344563	FALSE
1562	YESphlox-Benza12	0.981037	-0.0276205	0.991987	-0.0116068	0.986717	-0.0192915	0.992713	-0.0105517	12	0.00200564	0.0393343	1.40523	0.0164763	FALSE
1562	YESphlox-Benza4	1.00356	0.00512581	1.01476	0.0211395	1.01133	0.0162561	1.01748	0.024996	12	0.526776	0.750656	0.124559	0.0180339	FALSE
1562	YESphlox-Benza8	0.98566	-0.0208377	0.996662	-0.00482394	0.993748	-0.00904741	0.999787	-0.000307585	12	0.00547062	0.089093	1.05016	0.0142213	FALSE
1562	YESphlox-Bort500	0.993688	-0.00913445	1.00478	0.00687928	0.992314	-0.0111311	0.998344	-0.00239127	12	0.489725	0.699705	0.155085	0.0303152	FALSE
1562	YESphlox-CdCl1	0.995935	-0.00587631	1.00705	0.0101374	0.976584	-0.0341842	0.982518	-0.0254444	10	0.857984	0.952815	0.0209912	0.070355	FALSE
1562	YESphlox-Diamide2	0.989126	-0.0157742	1.00017	0.000239479	0.995928	-0.00588611	1.00198	0.00285372	12	0.24155	0.743589	0.128667	0.0302108	FALSE
1562	YESphlox-Diamide3	0.997539	-0.00355527	1.00867	0.0124585	0.987897	-0.0175682	0.993899	-0.00882835	12	0.889369	0.960713	0.0174063	0.0602299	FALSE
1562	YESphlox-Diamide3.5	0.994015	-0.00866039	1.00511	0.00735334	1.00534	0.00768579	1.01145	0.0164256	12	0.693022	0.85665	0.0671967	0.051342	FALSE
1562	YESphlox-EDTA4	0.983691	-0.0237222	0.994671	-0.00770846	0.980836	-0.027916	0.986796	-0.0191762	12	0.250988	0.704704	0.151993	0.0467768	FALSE
1562	YESphlox-EGTA1	0.99651	-0.00504374	1.00763	0.01097	1.00313	0.00450634	1.00922	0.0132462	12	0.561043	0.94365	0.0251891	0.0194199	FALSE
1562	YESphlox-EGTA10	0.97439	-0.0374287	0.985266	-0.021415	0.978098	-0.0319494	0.984041	-0.0232096	12	0.481347	0.732647	0.135105	0.122932	FALSE
1562	YESphlox-EGTA15	1.01449	0.0207507	1.02581	0.0367644	0.997644	-0.00340344	1.00371	0.00533639	3	0.886193	0.969582	0.0134153	0.156604	FALSE
1562	YESphlox-EGTA5	0.997752	-0.00324645	1.00889	0.0127673	1.00326	0.00470238	1.00936	0.0134422	12	0.685868	0.96353	0.0161349	0.0178823	FALSE
1562	YESphlox-EtOH0.1	0.991388	-0.0124777	1.00245	0.00353603	0.989173	-0.0157058	0.995183	-0.00696596	16	0.519686	0.922443	0.0350604	0.0523248	FALSE
1562	YESphlox-EtOH10	1.00748	0.0107463	1.01872	0.02676	1.01048	0.0150391	1.01662	0.023779	12	0.603808	0.956864	0.0191498	0.0486236	FALSE
1562	YESphlox-Forma2.5	1.01058	0.0151838	1.02186	0.0311975	1.01782	0.0254832	1.02401	0.034223	12	0.286538	0.629112	0.201272	0.0325505	FALSE
1562	YESphlox-Gluc0.1stationary7	1.00514	0.0073905	1.01635	0.0234042	1.00438	0.00630282	1.01048	0.0150426	24	0.465771	0.692529	0.159562	0.0330823	FALSE
1562	YESphlox-Gluc0.5stationary7	0.996999	-0.00433658	1.00813	0.0116771	0.998691	-0.00188993	1.00476	0.0068499	48	0.48761	0.671951	0.172662	0.027066	FALSE
1562	YESphlox-Gluc1stationary7	1.00748	0.0107464	1.01872	0.0267601	1.00575	0.00827413	1.01186	0.017014	23	0.309424	0.620001	0.207607	0.0337314	FALSE
1562	YESphlox-Glycerol2	0.985281	-0.0213923	0.996279	-0.00537859	0.990793	-0.0133444	0.996813	-0.0046046	12	0.010363	0.295346	0.529669	0.0162919	FALSE
1562	YESphlox-Glycerol2MMS0.0075	1.01104	0.0158384	1.02232	0.0318521	1.0285	0.0405484	1.03475	0.0492882	12	0.471505	0.710324	0.148543	0.0514899	FALSE
1562	YESphlox-Glycerol3	0.995257	-0.00685872	1.00637	0.009155	1.00103	0.00149208	1.00712	0.0102319	12	0.378743	0.818711	0.0868694	0.0170579	FALSE
1562	YESphlox-Glycerol3MMS0.005	0.9845	-0.0225368	0.995489	-0.00652308	0.987438	-0.0182382	0.993438	-0.00949842	12	0.0486432	0.222499	0.652672	0.024007	FALSE
1562	YESphlox-HP10	0.99112	-0.0128684	1.00218	0.00314529	0.993912	-0.00880945	0.999952	-6.96273e-05	20	0.490688	0.829496	0.0811857	0.0565419	FALSE
1562	YESphlox-HP15	1.02036	0.0290781	1.03175	0.0450918	1.00741	0.0106542	1.01353	0.019394	11	0.719763	0.9117	0.0401482	0.184903	FALSE
1562	YESphlox-HP2	0.994033	-0.00863438	1.00513	0.00737934	0.999305	-0.0010037	1.00538	0.00773612	24	0.284428	0.728504	0.137568	0.0254434	FALSE
1562	YESphlox-HP4	0.981254	-0.0273017	0.992206	-0.011288	0.988524	-0.0166526	0.99453	-0.00791279	36	0.0517489	0.239132	0.621363	0.0554568	FALSE
1562	YESphlox-HP6	0.998831	-0.00168755	1.00998	0.0143262	1.00791	0.0113625	1.01403	0.0201024	36	0.924061	0.938473	0.0275783	0.0730024	FALSE
1562	YESphlox-HP8	0.991071	-0.0129396	1.00213	0.00307408	1.00512	0.00737357	1.01123	0.0161134	27	0.32227	0.732534	0.135172	0.045503	FALSE
1562	YESphlox-HU8	0.978608	-0.0311975	0.989531	-0.0151838	0.992643	-0.0106529	0.998675	-0.0019131	12	0.0210623	0.171507	0.765718	0.0275633	FALSE
1562	YESphlox-HU8MMS0.075	0.991602	-0.0121673	1.00267	0.00384645	1.00091	0.00131668	1.00699	0.0100565	12	0.454108	0.925015	0.0338511	0.0374091	FALSE
1562	YESphlox-KCl0.5	0.984028	-0.0232292	0.995011	-0.00721547	0.983156	-0.0245071	0.98913	-0.0157673	12	0.00307636	0.0610582	1.21426	0.0146258	FALSE
1562	YESphlox-KCl0.5SDS0.004	1.01474	0.0211059	1.02606	0.0371196	1.00703	0.0101044	1.01315	0.0188442	12	0.324193	0.703445	0.15277	0.0496569	FALSE
1562	YESphlox-KCl1	0.992627	-0.0106764	1.00371	0.00533733	1.00454	0.00652905	1.01064	0.0152689	12	0.425856	0.630489	0.200323	0.0306276	FALSE
1562	YESphlox-LiCl4	0.988436	-0.0167808	0.999468	-0.000767114	0.988626	-0.0165033	0.994633	-0.00776349	12	0.106645	0.578931	0.237373	0.0224087	FALSE
1562	YESphlox-LiCl6	0.991751	-0.0119505	1.00282	0.00406325	0.998171	-0.00264105	1.00424	0.00609877	12	0.204177	0.418134	0.378685	0.0206074	FALSE
1562	YESphlox-MMS0.005	0.996677	-0.00480176	1.0078	0.011212	1.00662	0.00951871	1.01274	0.0182585	12	0.726854	0.862441	0.0642708	0.0318643	FALSE
1562	YESphlox-MMS0.075	0.978436	-0.0314503	0.989357	-0.0154366	0.992267	-0.0111994	0.998297	-0.0024596	24	0.0360141	0.10264	0.988683	0.0472642	FALSE
1562	YESphlox-NaCl150	0.990024	-0.0144641	1.00107	0.00154961	0.998037	-0.00283464	1.0041	0.00590518	12	0.175668	0.715218	0.145561	0.0234592	FALSE
1562	YESphlox-NaCl150MMS0.005	0.989303	-0.0155151	1.00035	0.000498621	0.998375	-0.00234564	1.00444	0.00639418	12	0.18	0.570653	0.243628	0.0255397	FALSE
1562	YESphlox-Ovana0.5	0.999679	-0.000463372	1.01084	0.0155504	0.999208	-0.00114271	1.00528	0.00759711	12	0.952463	0.978205	0.00957	0.0173205	FALSE
1562	YESphlox-Ovana1	0.994299	-0.00824897	1.0054	0.00776475	0.996706	-0.00476055	1.00276	0.00397928	12	0.364361	0.769228	0.113945	0.0202154	FALSE
1562	YESphlox-Ovana4	1.04897	0.0689714	1.06068	0.0849851	1.04813	0.0678135	1.0545	0.0765533	9	0.253137	0.851387	0.0698728	0.120536	FALSE
1562	YESphlox-Phloxine2	0.996146	-0.00557093	1.00726	0.0104428	1.00219	0.00315044	1.00828	0.0118903	12	0.605906	0.92696	0.0329388	0.0246399	FALSE
1562	YESphlox-Phloxine2HP10	1.00839	0.0120568	1.01965	0.0280705	1.01779	0.0254347	1.02397	0.0341745	12	0.54247	0.754165	0.122534	0.0463548	FALSE
1562	YESphlox-Phloxine2HP15	1.01578	0.0225882	1.02712	0.0386019	1.00792	0.0113861	1.01405	0.0201259	11	0.709024	0.847067	0.0720824	0.137689	FALSE
1562	YESphlox-SDS0.004	0.993012	-0.0101175	1.0041	0.00589625	0.993035	-0.0100841	0.999069	-0.00134426	12	0.436136	0.832512	0.0796095	0.0296648	FALSE
1562	YESphlox-TBH1	0.995075	-0.00712211	1.00618	0.00889162	1.00303	0.00436827	1.00913	0.0131081	12	0.292745	0.475966	0.322424	0.0144089	FALSE
1562	YESphlox-TBH1.5	0.92173	-0.117583	0.932018	-0.10157	0.896548	-0.157547	0.901996	-0.148808	5	0.273169	0.619665	0.207843	0.139401	FALSE
1562	YESphlox-TSA1000	1.00036	0.000522401	1.01153	0.0165361	0.997647	-0.00339812	1.00371	0.0053417	12	0.956751	0.963584	0.0161102	0.0219713	FALSE
1562	YESphlox-TSA500	0.998723	-0.00184365	1.00987	0.0141701	1.00094	0.00135637	1.00702	0.0100962	12	0.855658	0.94256	0.0256908	0.023175	FALSE
1562	YESphlox-TeaTree1	0.98744	-0.0182352	0.998461	-0.00222148	0.994007	-0.00867276	1.00005	6.70586e-05	12	0.0453793	0.385863	0.413566	0.0188803	FALSE
1562	YESphlox-TeaTree10	0.989917	-0.0146208	1.00097	0.00139292	0.983941	-0.0233561	0.98992	-0.0146162	12	0.227671	0.775258	0.110554	0.0270226	FALSE
1562	YESphlox-TeaTree100	0.996545	-0.00499346	1.00767	0.0110203	0.99882	-0.00170289	1.00489	0.00703694	12	0.469962	0.951799	0.0214546	0.0149433	FALSE
1562	YESphlox-Temp25	1.01991	0.0284469	1.0313	0.0444606	1.00413	0.00594371	1.01023	0.0146835	12	0.324417	0.737788	0.132068	0.0673526	FALSE
1562	YESphlox-Temp25Gluc0.1	1.00748	0.0107554	1.01873	0.0267691	1.00188	0.00271345	1.00797	0.0114533	24	0.526378	0.668945	0.174609	0.0568993	FALSE
1562	YESphlox-Temp25Gluc0.5	1.01486	0.0212827	1.02619	0.0372964	1.00371	0.00534213	1.00981	0.014082	24	0.258304	0.473955	0.324263	0.0628878	FALSE
1562	YESphlox-Temp25Gluc1	1.00856	0.0123021	1.01982	0.0283159	1.01543	0.0220907	1.0216	0.0308306	24	0.382415	0.554111	0.256403	0.0467786	FALSE
1562	YESphlox-Temp25Gluc3	1.01523	0.0218114	1.02657	0.0378251	1.00231	0.00332667	1.0084	0.0120665	12	0.369547	0.909428	0.0412317	0.0567089	FALSE
1562	YESphlox-Tuni20	0.977099	-0.0334231	0.988005	-0.0174094	0.975669	-0.035536	0.981598	-0.0267962	4	0.459683	0.847131	0.0720495	0.0546827	FALSE
1562	YESphlox-Tuni40	0.984603	-0.0223855	0.995593	-0.00637178	0.992985	-0.0101558	0.999019	-0.00141601	11	0.264041	0.763737	0.117056	0.0432803	FALSE
1562	YESphlox-Tuni60	1.07759	0.107802	1.08961	0.123816	1.04856	0.0684056	1.05493	0.0771454	8	0.117502	0.831053	0.0803715	0.124285	FALSE
1562	YESphlox-Tuni80	1.02551	0.0363361	1.03695	0.0523498	1.05944	0.0833087	1.06588	0.0920485	7	0.363835	0.861345	0.0648229	0.0693327	FALSE
1562	YESphlox-VPA10	0.994219	-0.00836503	1.00532	0.0076487	0.986234	-0.0199985	0.992226	-0.0112587	7	0.750706	0.857892	0.0665676	0.046269	FALSE
1562	YESphlox-VPA8	0.999157	-0.00121729	1.01031	0.0147964	1.0065	0.00934978	1.01262	0.0180896	11	0.933003	0.969166	0.0136017	0.0322528	FALSE
1562	YESphlox-Xylose2	1.01304	0.0186981	1.02435	0.0347118	1.01563	0.0223725	1.0218	0.0311123	11	0.115709	0.603312	0.219458	0.0248868	FALSE
1562	Yesphlox-Caffeine10	0.970198	-0.0436485	0.981027	-0.0276348	0.990786	-0.0133545	0.996806	-0.00461467	13	0.150624	0.731691	0.135672	0.0705191	FALSE
1562	Yesphlox-DMSO	1.03011	0.0428044	1.04161	0.0588181	1.01203	0.0172475	1.01818	0.0259873	16	0.147598	0.908621	0.0416172	0.0794833	FALSE
1562	Yesphlox-Gal2	0.99045	-0.0138443	1.0015	0.00216946	0.993752	-0.00904181	0.999791	-0.000301989	16	0.454342	0.716685	0.144672	0.0497648	FALSE
1562	Yesphlox-Rapa1	1.01111	0.0159345	1.02239	0.0319482	1.01796	0.025681	1.02415	0.0344208	15	0.349755	0.829294	0.0812912	0.044429	FALSE
1562	Yesphlox-Rapa100	0.988498	-0.0166899	0.999531	-0.000676142	0.990029	-0.0144576	0.996045	-0.00571778	16	0.458522	0.718054	0.143843	0.0607108	FALSE
1562	Yesphlox-Sorb1.2	1.00251	0.00362105	1.0137	0.0196348	1.02024	0.0289096	1.02644	0.0376494	15	0.889426	0.969683	0.0133702	0.0691448	FALSE
1562	Yesphlox-Torin5	1.00291	0.00419619	1.01411	0.0202099	0.98948	-0.015258	0.995492	-0.00651818	16	0.871722	0.95937	0.0180139	0.0713439	FALSE
1624	EMM-3AT4	0.991261	-0.0126636	1.0087	0.0124984	0.994491	-0.00796913	1.01226	0.0175742	11	0.378996	0.751342	0.124162	0.0299946	FALSE
1624	EMM-3AT6	0.930679	-0.103645	0.947053	-0.0784826	0.989416	-0.0153512	1.00709	0.0101922	12	0.120002	0.537029	0.270002	0.144589	FALSE
1624	EMM-Bleo200	0.984498	-0.0225401	1.00182	0.00262193	0.980608	-0.0282516	0.998124	-0.00270832	12	0.00557523	0.0635577	1.19683	0.013232	FALSE
1624	EMM-Canav60	1.01921	0.0274513	1.03714	0.0526133	1.02279	0.0325118	1.04106	0.0580551	12	0.01232	0.17556	0.755575	0.0209931	FALSE
1624	EMM-Cys	1.03955	0.0559567	1.05784	0.0811187	0.99087	-0.0132316	1.00857	0.0123117	24	0.246751	0.608147	0.215991	0.16498	FALSE
1624	EMM-Met	0.999535	-0.000670826	1.01712	0.0244912	0.997597	-0.00347065	1.01542	0.0220727	24	0.967858	0.994452	0.00241632	0.054014	FALSE
1624	EMMphlox-Act0.1	0.989156	-0.0157293	1.00554	0.0079686	1.00154	0.00222628	1.00833	0.0119615	16	0.355796	0.794297	0.100017	0.0288229	FALSE
1624	EMMphlox-Act1	0.994822	-0.00748919	1.0113	0.0162087	1.00374	0.00537859	1.01053	0.0151138	16	0.667725	0.8945	0.0484196	0.0311176	FALSE
1624	EMMphlox-Act2	0.990925	-0.013152	1.00734	0.010546	1.00286	0.00411932	1.00965	0.0138545	16	0.571046	0.891083	0.0500817	0.0523916	FALSE
1624	EMMphlox-Cana75	0.981797	-0.0265033	0.998057	-0.00280543	0.994398	-0.00810525	1.00113	0.00162997	24	0.0782398	0.308612	0.510587	0.0208653	FALSE
1624	EMMphlox-EtOH0.1	1.00677	0.0097325	1.02344	0.0334304	1.00823	0.0118251	1.01506	0.0215603	16	0.679512	0.931713	0.0307178	0.0542624	FALSE
1624	YES-Bleo200	1.00105	0.00151621	1.01006	0.0144406	0.994228	-0.00835157	1.00437	0.00629536	12	0.881089	0.953084	0.0208687	0.0232952	FALSE
1624	YES-Bleo300	1.00654	0.00940501	1.0156	0.0223294	1.00407	0.00586424	1.01432	0.0205112	4	0.607037	0.927189	0.0328319	0.0228977	FALSE
1624	YES-Bleo600	0.999988	-1.75788e-05	1.00899	0.0129068	0.995002	-0.007229	1.00515	0.00741793	8	0.998689	0.998689	0.000569697	0.0198981	FALSE
1624	YES-Bortezomib100	1.00369	0.00531978	1.01273	0.0182442	0.999916	-0.000120536	1.01012	0.0145264	12	0.345724	0.716014	0.145078	0.0118584	FALSE
1624	YES-Bortezomib200	1.00541	0.00778855	1.01446	0.020713	1.00982	0.0141023	1.02013	0.0287493	12	0.356721	0.604929	0.218295	0.0188679	FALSE
1624	YES-Bref60	0.94984	-0.074243	0.958388	-0.0613186	0.961338	-0.0568848	0.971147	-0.0422379	12	0.0308988	0.131924	0.879677	0.0707534	FALSE
1624	YES-Calco10KCl0.5	1.01135	0.0162873	1.02045	0.0292117	1.00028	0.000402197	1.01049	0.0150491	11	0.21645	0.54834	0.26095	0.0283598	FALSE
1624	YES-Calco2	0.997429	-0.00371395	1.0064	0.00921047	1.00455	0.00654221	1.0148	0.0211891	12	0.805855	0.900662	0.0454383	0.0352208	FALSE
1624	YES-Calco4KCl0.5	1.00322	0.00463251	1.01224	0.0175569	1.00366	0.00526742	1.0139	0.0199143	12	0.594853	0.828598	0.0816561	0.0197117	FALSE
1624	YES-Cana120	1.00468	0.0067373	1.01372	0.0196617	1.01279	0.0183341	1.02312	0.032981	12	0.615124	0.805025	0.0941907	0.0310997	FALSE
1624	YES-Cana60	1.00384	0.00552611	1.01287	0.0184505	0.99888	-0.0016165	1.00907	0.0130304	12	0.508176	0.718867	0.143352	0.0187733	FALSE
1624	YES-CoCl0.25	1.00106	0.00153204	1.01007	0.0144565	0.999187	-0.00117357	1.00938	0.0134734	12	0.856609	0.973225	0.0117869	0.0192205	FALSE
1624	YES-CoCl5	0.990318	-0.0140358	0.99923	-0.00111135	0.985763	-0.0206874	0.995822	-0.00604051	12	0.280562	0.551449	0.258495	0.0293204	FALSE
1624	YES-Cycloh100	0.996618	-0.00488812	1.00559	0.0080363	0.993964	-0.00873478	1.00411	0.00591215	12	0.444488	0.861351	0.06482	0.0137927	FALSE
1624	YES-Cycloh200	0.993043	-0.0100714	1.00198	0.00285303	0.992911	-0.0102639	1.00304	0.00438301	12	0.0873796	0.495991	0.304526	0.0119666	FALSE
1624	YES-Cycloh400	0.991684	-0.0120471	1.00061	0.000877306	0.989802	-0.0147886	0.999902	-0.000141673	12	0.171669	0.547369	0.26172	0.0191797	FALSE
1624	YES-Cycloh600	0.990058	-0.0144156	0.998967	-0.00149118	0.990993	-0.013053	1.00111	0.00159397	12	0.052181	0.424903	0.37171	0.0152899	FALSE
1624	YES-Dhcumarin100	1.01192	0.0170969	1.02103	0.0300213	1.01076	0.0154453	1.02108	0.0300922	12	0.0889634	0.429309	0.36723	0.0218026	FALSE
1624	YES-Dhcumarin200	0.994105	-0.00852948	1.00305	0.00439494	1.00066	0.000954826	1.01087	0.0156018	11	0.589208	0.774335	0.111071	0.0349421	FALSE
1624	YES-Dhcumarin50	1.00192	0.0027656	1.01093	0.01569	1.00024	0.000351177	1.01045	0.0149981	12	0.71574	0.877358	0.0568231	0.0169938	FALSE
1624	YES-EDTA0.1	0.999906	-0.000135479	1.0089	0.0127889	0.996233	-0.00544542	1.0064	0.0092015	12	0.980356	0.980356	0.00861622	0.011655	FALSE
1624	YES-EDTA0.3	0.993751	-0.00904343	1.00269	0.00388098	0.990925	-0.013152	1.00104	0.00149497	12	0.112509	0.427536	0.369028	0.0115863	FALSE
1624	YES-EDTA0.6	1.00495	0.00712544	1.01399	0.0200499	1.00629	0.00903993	1.01655	0.0236869	12	0.556008	0.853017	0.0690422	0.0279237	FALSE
1624	YES-EtOH5	1.00989	0.0141953	1.01898	0.0271197	1.00324	0.00466486	1.01348	0.0193118	12	0.116009	0.601136	0.221027	0.019626	FALSE
1624	YES-Forma2	1.00001	1.00575e-05	1.00901	0.0129345	0.999793	-0.000298533	1.01	0.0143484	11	0.998941	0.998941	0.000460143	0.0162255	FALSE
1624	YES-Forma3	0.991187	-0.0127709	1.00011	0.000153487	0.99232	-0.0111231	1.00245	0.00352386	12	0.351407	0.691118	0.160448	0.031169	FALSE
1624	YES-HU30	0.999068	-0.00134568	1.00806	0.0115787	0.993481	-0.00943588	1.00362	0.00521104	12	0.813724	0.896282	0.0475554	0.0121881	FALSE
1624	YES-HU45	0.993531	-0.00936243	1.00247	0.00356199	0.99857	-0.00206388	1.00876	0.012583	12	0.474826	0.869949	0.0605063	0.0300299	FALSE
1624	YES-KCl0.5SDS0.01	1.04454	0.062873	1.05394	0.0757974	1.01763	0.0252069	1.02801	0.0398538	12	0.047267	0.269422	0.569567	0.069586	FALSE
1624	YES-KCl1SDS0.01	1.06744	0.0941506	1.07704	0.107075	1.01785	0.0255299	1.02824	0.0401768	12	0.130354	0.424581	0.37204	0.144095	FALSE
1624	YES-Ovana3	1.03779	0.0535103	1.04713	0.0664347	1.04167	0.0588959	1.0523	0.0735428	10	0.0247931	0.492329	0.307745	0.0447391	FALSE
1624	YES-Ovana6	1.01238	0.0177532	1.02149	0.0306776	1.015	0.021476	1.02535	0.0361229	10	0.579657	0.746225	0.12713	0.0685669	FALSE
1624	YES-SDS0.01	1.05137	0.0722729	1.06083	0.0851973	1.01268	0.0181806	1.02302	0.0328275	16	0.060866	0.46104	0.336262	0.102145	FALSE
1624	YES-SDS0.02	1.01992	0.0284614	1.0291	0.0413859	1.00641	0.00922322	1.01668	0.0238701	10	0.282854	0.482434	0.316562	0.0554511	FALSE
1624	YES-TBH15	1.03848	0.05447	1.04782	0.0673944	0.99004	-0.0144419	1.00014	0.000205005	6	0.620761	0.80899	0.0920571	0.180431	FALSE
1624	YES-UV1000	1.01	0.0143528	1.01909	0.0272772	1.01188	0.0170427	1.02221	0.0316896	12	0.569119	0.92685	0.0329904	0.0592715	FALSE
1624	YES-UV10m	1.01442	0.0206522	1.02355	0.0335766	1.01871	0.0267393	1.0291	0.0413862	12	0.246994	0.633207	0.198454	0.0408658	FALSE
1624	YES-UV2000	1.00473	0.00680902	1.01377	0.0197334	0.998308	-0.00244373	1.00849	0.0122032	10	0.536254	0.826121	0.0829561	0.022913	FALSE
1624	YES-UV20m	1.00439	0.00631609	1.01343	0.0192405	1.00602	0.00865887	1.01629	0.0233058	12	0.371845	0.74369	0.128608	0.0154978	FALSE
1624	YES-UV3000	1.01143	0.0164032	1.02054	0.0293276	1.00524	0.0075377	1.0155	0.0221846	12	0.117735	0.81055	0.0912202	0.0230117	FALSE
1624	YES-UV4000	1.00476	0.00685524	1.0138	0.0197797	0.996303	-0.00534345	1.00647	0.00930348	11	0.488529	0.820458	0.0859436	0.0215031	FALSE
1624	YES-UV5m	1.00594	0.00854606	1.01499	0.0214705	1.00544	0.00782453	1.0157	0.0224715	12	0.578693	0.845782	0.0727414	0.0358414	FALSE
1624	YES-UV6000	1.01009	0.0144877	1.01918	0.0274121	1.01036	0.0148636	1.02067	0.0295105	12	0.0643393	0.380467	0.419683	0.0165029	FALSE
1624	YES-UV9000	1.00043	0.000627279	1.00944	0.0135517	0.996752	-0.00469306	1.00692	0.00995387	12	0.926798	0.951846	0.0214332	0.0150896	FALSE
1624	YES-VPA5	1.00653	0.00938845	1.01559	0.0223129	1.00397	0.00572043	1.01422	0.0203674	12	0.132498	0.351273	0.454355	0.0130635	FALSE
1624	YESphlox-Act0.1	1.00934	0.0134194	1.01288	0.0184666	1.01195	0.0171409	1.01478	0.0211623	16	0.185283	0.822193	0.0850263	0.0265666	FALSE
1624	YESphlox-Act1	0.996189	-0.0055092	0.99968	-0.000461981	0.990798	-0.0133366	0.993564	-0.00931515	16	0.585429	0.924906	0.0339026	0.0269446	FALSE
1624	YESphlox-Act2	0.994284	-0.00827031	0.997768	-0.00322308	0.988338	-0.0169242	0.991096	-0.0129027	16	0.471979	0.797869	0.0980685	0.0306638	FALSE
1624	YESphlox-stationary7	1.00403	0.00580206	1.00755	0.0108493	1.00178	0.00256071	1.00457	0.00658213	24	0.37575	0.880436	0.055302	0.0209723	FALSE
1624	YESphlox-Benza12	0.991036	-0.0129908	0.994509	-0.0079436	0.991219	-0.0127247	0.993985	-0.00870331	12	0.21075	0.572034	0.242578	0.0230836	FALSE
1624	YESphlox-Benza4	0.996155	-0.00555834	0.999646	-0.000511114	0.995238	-0.00688654	0.998016	-0.00286512	12	0.295396	0.673503	0.17166	0.011393	FALSE
1624	YESphlox-Benza8	0.99328	-0.00972743	0.996761	-0.00468021	0.992369	-0.0110521	0.995139	-0.00703067	12	0.210037	0.545994	0.262812	0.0170555	FALSE
1624	YESphlox-Bort500	1.00009	0.000130411	1.0036	0.00517763	1.00739	0.0106166	1.0102	0.0146381	12	0.994368	0.994368	0.00245291	0.0432855	FALSE
1624	YESphlox-CdCl1	0.992953	-0.010202	0.996433	-0.00515482	0.979385	-0.0300524	0.982119	-0.026031	7	0.702517	0.90423	0.0437211	0.0465773	FALSE
1624	YESphlox-Diamide2	0.999455	-0.000786582	1.00296	0.00426064	1.0007	0.0010082	1.00349	0.00502962	11	0.932125	0.993105	0.00300498	0.0203224	FALSE
1624	YESphlox-Diamide3	0.991127	-0.0128579	0.994601	-0.0078107	0.997717	-0.00329703	1.0005	0.000724396	12	0.461898	0.752234	0.123647	0.0402239	FALSE
1624	YESphlox-Diamide3.5	0.990866	-0.0132381	0.994339	-0.00819084	0.998801	-0.00173027	1.00159	0.00229115	12	0.0780278	0.262261	0.581266	0.0159146	FALSE
1624	YESphlox-EDTA4	0.988421	-0.0168031	0.991885	-0.0117559	0.994375	-0.00813848	0.99715	-0.00411706	12	0.197472	0.66533	0.176963	0.0290593	FALSE
1624	YESphlox-EGTA1	1.0029	0.00417889	1.00642	0.00922611	1.00124	0.00178066	1.00403	0.00580208	12	0.506049	0.924154	0.0342557	0.0139899	FALSE
1624	YESphlox-EGTA10	1.02145	0.0306217	1.02503	0.0356689	1.01049	0.0150598	1.01331	0.0190812	12	0.292159	0.574244	0.240903	0.0672687	FALSE
1624	YESphlox-EGTA15	1.00581	0.00836176	1.00934	0.013409	0.996335	-0.00529663	0.999116	-0.00127521	5	0.748383	0.969582	0.0134153	0.0378615	FALSE
1624	YESphlox-EGTA5	1.00617	0.00886815	1.00969	0.0139154	1.00724	0.0104111	1.01005	0.0144326	12	0.0612261	0.581648	0.23534	0.00959222	FALSE
1624	YESphlox-EtOH0.1	0.998521	-0.00213529	1.00202	0.00291193	0.999126	-0.00126119	1.00192	0.00276024	16	0.833687	0.985275	0.00644254	0.0272828	FALSE
1624	YESphlox-EtOH10	0.998852	-0.00165728	1.00235	0.00338995	1.00168	0.0024183	1.00447	0.00643972	12	0.916269	0.967173	0.014496	0.0368254	FALSE
1624	YESphlox-Forma2.5	1.00542	0.00780329	1.00895	0.0128505	1.00844	0.0121296	1.01126	0.016151	12	0.609805	0.884312	0.0533944	0.0356155	FALSE
1624	YESphlox-Gluc0.1stationary7	0.993946	-0.00875993	0.99743	-0.00371271	0.989479	-0.0152594	0.992241	-0.011238	24	0.171948	0.405794	0.391694	0.0201589	FALSE
1624	YESphlox-Gluc0.5stationary7	0.992411	-0.0109908	0.995889	-0.00594353	0.994863	-0.00743044	0.99764	-0.00340901	48	0.00864007	0.0287155	1.54188	0.0171635	FALSE
1624	YESphlox-Gluc1stationary7	0.994396	-0.00810743	0.997881	-0.00306021	0.997216	-0.00402142	1	0	22	0.111218	0.407781	0.389573	0.0147397	FALSE
1624	YESphlox-Glycerol2	1.0043	0.006188	1.00782	0.0112352	1.01041	0.014944	1.01323	0.0189655	12	0.393943	0.787885	0.103537	0.0162732	FALSE
1624	YESphlox-Glycerol2MMS0.0075	1.00364	0.00524301	1.00716	0.0102902	1.00465	0.00668694	1.00745	0.0107084	12	0.753278	0.900455	0.0455381	0.0390141	FALSE
1624	YESphlox-Glycerol3	0.996342	-0.00528684	0.999834	-0.000239615	0.999379	-0.000896261	1.00217	0.00312516	12	0.469539	0.863345	0.0638155	0.0163988	FALSE
1624	YESphlox-Glycerol3MMS0.005	1.00358	0.00515421	1.0071	0.0102014	1.00787	0.0113077	1.01068	0.0153292	12	0.520223	0.697711	0.156324	0.0182041	FALSE
1624	YESphlox-HP10	1.03872	0.0548093	1.04236	0.0598565	1.00495	0.00712903	1.00776	0.0111505	24	0.200251	0.655963	0.183121	0.14422	FALSE
1624	YESphlox-HP15	1.086	0.11902	1.0898	0.124068	1.05858	0.0821357	1.06154	0.0861571	8	0.173858	0.607994	0.216101	0.161223	FALSE
1624	YESphlox-HP2	0.997253	-0.00396895	1.00075	0.00107827	0.996309	-0.00533426	0.99909	-0.00131284	24	0.652666	0.912101	0.0399569	0.0288964	FALSE
1624	YESphlox-HP4	1.00509	0.00731867	1.00861	0.0123659	1.00189	0.00272046	1.00468	0.00674189	36	0.317104	0.570642	0.243637	0.029107	FALSE
1624	YESphlox-HP6	1.02241	0.0319686	1.02599	0.0370158	1.01648	0.0235879	1.01932	0.0276093	36	0.0181913	0.107632	0.96806	0.0539494	FALSE
1624	YESphlox-HP8	1.00624	0.00897435	1.00977	0.0140216	1.0127	0.018202	1.01552	0.0222234	30	0.478731	0.789441	0.102681	0.0472375	FALSE
1624	YESphlox-HU8	0.995762	-0.00612649	0.999252	-0.00107927	0.997376	-0.00379074	1.00016	0.000230677	12	0.495375	0.672295	0.17244	0.0204224	FALSE
1624	YESphlox-HU8MMS0.075	0.977612	-0.0326654	0.981039	-0.0276182	0.982344	-0.0256995	0.985086	-0.0216781	12	0.0743268	0.419658	0.377105	0.0393064	FALSE
1624	YESphlox-KCl0.5	0.996782	-0.00464953	1.00028	0.000397693	0.999358	-0.000926925	1.00215	0.0030945	12	0.626153	0.831244	0.0802717	0.0218719	FALSE
1624	YESphlox-KCl0.5SDS0.004	1.01659	0.0237437	1.02016	0.0287909	1.01446	0.0207074	1.01729	0.0247289	12	0.102402	0.353754	0.451299	0.0321554	FALSE
1624	YESphlox-KCl1	1.0123	0.017637	1.01585	0.0226842	1.00565	0.00813311	1.00846	0.0121545	12	0.107932	0.383455	0.416286	0.0241328	FALSE
1624	YESphlox-LiCl4	1.00482	0.00693162	1.00834	0.0119788	1.00712	0.0102389	1.00993	0.0142603	12	0.425847	0.8874	0.0518807	0.0197721	FALSE
1624	YESphlox-LiCl6	0.990999	-0.0130441	0.994472	-0.00799687	0.996805	-0.00461743	0.999587	-0.000596007	12	0.0751194	0.285454	0.544464	0.0154854	FALSE
1624	YESphlox-MMS0.005	1.0003	0.000433623	1.00381	0.00548085	0.997424	-0.00372087	1.00021	0.000300553	12	0.949961	0.992808	0.00313494	0.0156395	FALSE
1624	YESphlox-MMS0.075	1.00172	0.00248622	1.00524	0.00753344	1.00268	0.00386538	1.00548	0.0078868	24	0.79099	0.834934	0.0783477	0.0309449	FALSE
1624	YESphlox-NaCl150	0.985113	-0.0216389	0.988565	-0.0165917	0.983102	-0.0245872	0.985846	-0.0205658	12	0.0145144	0.24543	0.610072	0.0176609	FALSE
1624	YESphlox-NaCl150MMS0.005	1.00227	0.00327105	1.00578	0.00831827	0.999509	-0.000707863	1.0023	0.00331356	12	0.602528	0.897037	0.0471895	0.0140281	FALSE
1624	YESphlox-Ovana0.5	0.994604	-0.00780579	0.99809	-0.00275857	0.994334	-0.00819717	0.99711	-0.00417575	12	0.406719	0.851661	0.0697333	0.0213054	FALSE
1624	YESphlox-Ovana1	0.988059	-0.017331	0.991522	-0.0122838	0.994082	-0.00856294	0.996857	-0.00454151	12	0.211708	0.593743	0.226401	0.0310338	FALSE
1624	YESphlox-Ovana4	0.951681	-0.0714497	0.955016	-0.0664025	0.97697	-0.0336137	0.979697	-0.0295922	9	0.128251	0.851387	0.0698728	0.0856966	FALSE
1624	YESphlox-Phloxine2	0.997808	-0.00316594	1.0013	0.00188129	1.00085	0.00123093	1.00365	0.00525235	12	0.619194	0.92696	0.0329388	0.0142192	FALSE
1624	YESphlox-Phloxine2HP10	1.04495	0.0634335	1.04861	0.0684807	1.03924	0.0555338	1.04214	0.0595552	12	0.0155431	0.177192	0.751556	0.0545937	FALSE
1624	YESphlox-Phloxine2HP15	1.09507	0.131028	1.09891	0.136075	1.08362	0.115854	1.08664	0.119875	10	0.0244287	0.306715	0.513264	0.11176	FALSE
1624	YESphlox-SDS0.004	1.00346	0.00498429	1.00698	0.0100315	1.01029	0.0147683	1.01311	0.0187897	12	0.58229	0.885081	0.0530168	0.0207607	FALSE
1624	YESphlox-TBH1	1.00653	0.0093926	1.01006	0.0144398	1.00331	0.00477261	1.00611	0.00879404	12	0.18551	0.371021	0.430602	0.0155493	FALSE
1624	YESphlox-TBH1.5	1.18033	0.239185	1.18446	0.244232	1.03984	0.0563659	1.04275	0.0603873	6	0.309975	0.619665	0.207843	0.392454	FALSE
1624	YESphlox-TSA1000	0.99361	-0.0092489	0.997092	-0.00420168	0.994553	-0.0078797	0.997329	-0.00385828	12	0.384548	0.779636	0.108108	0.0241462	FALSE
1624	YESphlox-TSA500	0.98486	-0.0220092	0.988312	-0.016962	0.996373	-0.00524145	0.999155	-0.00122003	12	0.161286	0.539014	0.2684	0.0348151	FALSE
1624	YESphlox-TeaTree1	1.01224	0.0175477	1.01578	0.022595	1.01166	0.0167182	1.01448	0.0207396	12	0.039723	0.385863	0.413566	0.0179341	FALSE
1624	YESphlox-TeaTree10	1.0097	0.0139199	1.01323	0.0189671	1.01282	0.01838	1.01565	0.0224014	12	0.0269459	0.614367	0.211572	0.0128189	FALSE
1624	YESphlox-TeaTree100	1.00364	0.00524005	1.00716	0.0102873	1.00116	0.00167764	1.00396	0.00569906	12	0.543114	0.951799	0.0214546	0.0196663	FALSE
1624	YESphlox-Temp25	0.98799	-0.0174322	0.991452	-0.0123849	0.988728	-0.0163551	0.991487	-0.0123337	12	0.154782	0.64208	0.192411	0.0270352	FALSE
1624	YESphlox-Temp25Gluc0.1	1.0068	0.00977292	1.01033	0.0148201	1.00882	0.0126648	1.01163	0.0166862	24	0.288842	0.509284	0.29304	0.0301124	FALSE
1624	YESphlox-Temp25Gluc0.5	0.997633	-0.00341926	1.00113	0.00162797	0.991716	-0.0120016	0.994484	-0.00798016	24	0.675549	0.853273	0.0689122	0.0266694	FALSE
1624	YESphlox-Temp25Gluc1	0.993713	-0.00909946	0.997195	-0.00405224	0.995867	-0.00597499	0.998647	-0.00195357	24	0.0234025	0.103849	0.983599	0.0113078	FALSE
1624	YESphlox-Temp25Gluc3	0.996997	-0.00433837	1.00049	0.000708848	0.993076	-0.010024	0.995848	-0.00600255	12	0.654098	0.96905	0.0136538	0.0222215	FALSE
1624	YESphlox-Tuni20	1.01207	0.0173117	1.01562	0.0223589	0.998545	-0.00210064	1.00133	0.00192078	7	0.50391	0.875218	0.0578836	0.0449855	FALSE
1624	YESphlox-Tuni40	0.969082	-0.0453098	0.972478	-0.0402625	0.972348	-0.040456	0.975062	-0.0364346	9	0.0744576	0.556101	0.254846	0.0453193	FALSE
1624	YESphlox-Tuni60	0.995829	-0.00603023	0.999319	-0.000983011	1.00863	0.0123947	1.01144	0.0164161	6	0.884521	0.977931	0.00969185	0.0670279	FALSE
1624	YESphlox-Tuni80	0.992158	-0.0113587	0.995635	-0.00631146	0.997216	-0.00402142	1	0	11	0.62007	0.880822	0.0551119	0.0508485	FALSE
1624	YESphlox-VPA10	0.994617	-0.00778644	0.998103	-0.00273922	0.994996	-0.00723757	0.997773	-0.00321615	7	0.519042	0.732862	0.134978	0.0206313	FALSE
1624	YESphlox-VPA8	0.980807	-0.0279593	0.984244	-0.022912	0.981858	-0.0264137	0.984599	-0.0223923	11	0.0689369	0.284241	0.546313	0.0311792	FALSE
1624	YESphlox-Xylose2	0.996182	-0.00551822	0.999674	-0.000470999	0.996481	-0.00508555	0.999263	-0.00106413	10	0.479152	0.790298	0.102209	0.0159301	FALSE
1624	Yesphlox-Caffeine10	1.03548	0.0502964	1.03911	0.0553436	1.03612	0.0511907	1.03901	0.0552121	14	0.0268146	0.559918	0.251876	0.0532579	FALSE
1624	Yesphlox-DMSO	0.978157	-0.0318625	0.981585	-0.0268152	0.981484	-0.0269631	0.984224	-0.0229417	16	0.0257115	0.614037	0.211805	0.0351761	FALSE
1624	Yesphlox-Gal2	0.99921	-0.00113979	1.00271	0.00390743	0.973745	-0.0383835	0.976463	-0.0343621	16	0.97438	0.984815	0.00664521	0.0969315	FALSE
1624	Yesphlox-Rapa1	0.980509	-0.0283979	0.983945	-0.0233507	0.994683	-0.00769108	0.99746	-0.00366966	14	0.129432	0.742248	0.129451	0.0449925	FALSE
1624	Yesphlox-Rapa100	1.0323	0.0458587	1.03592	0.0509059	1.02194	0.0313071	1.02479	0.0353286	16	0.0884178	0.498837	0.302041	0.0709941	FALSE
1624	Yesphlox-Sorb1.2	0.995687	-0.00623566	0.999177	-0.00118844	1.00278	0.00400899	1.00558	0.00803041	14	0.768466	0.932668	0.0302731	0.0536489	FALSE
1624	Yesphlox-Torin5	1.02599	0.0370146	1.02958	0.0420618	1.03408	0.0483499	1.03697	0.0523713	16	0.0188319	0.25703	0.590015	0.0394258	FALSE
1670	EMM-3AT4	0.998954	-0.00151035	1.00305	0.00439378	1.00582	0.00836972	1.00946	0.01358	14	0.918495	0.966245	0.0149127	0.0342273	FALSE
1670	EMM-3AT6	0.999478	-0.000753391	1.00358	0.00515074	0.996395	-0.0052103	1	0	15	0.954052	0.979838	0.00884592	0.0304947	FALSE
1670	EMM-Bleo200	0.985705	-0.0207716	0.989748	-0.0148675	0.98831	-0.0169647	0.991886	-0.0117544	15	0.037127	0.166936	0.77745	0.0194103	FALSE
1670	EMM-Canav60	0.974633	-0.0370685	0.97863	-0.0311644	0.981299	-0.0272356	0.984849	-0.0220253	15	0.0105294	0.171479	0.765789	0.031131	FALSE
1670	EMM-Cys	0.999526	-0.000683958	1.00362	0.00522017	0.996845	-0.00455947	1.00045	0.000650834	30	0.964484	0.984927	0.00659605	0.0530562	FALSE
1670	EMM-Met	0.99954	-0.000663983	1.00364	0.00524015	0.995351	-0.00672329	0.998952	-0.00151299	29	0.968282	0.994452	0.00241632	0.0575482	FALSE
1670	EMMphlox-Act0.1	1.00328	0.00472492	1.00066	0.000956963	1.00876	0.0125867	1.00745	0.0107094	36	0.758317	0.94457	0.0247656	0.0536466	FALSE
1670	EMMphlox-Act1	1.00298	0.00429808	1.00037	0.000530116	1.0013	0.00187731	1	0	35	0.709988	0.916528	0.0378541	0.0331952	FALSE
1670	EMMphlox-Act2	1.00238	0.00343262	0.999768	-0.000335335	1.00291	0.00418497	1.0016	0.00230767	36	0.818173	0.972997	0.0118884	0.0515427	FALSE
1670	EMMphlox-Cana75	1.00984	0.0141217	1.0072	0.0103538	1.00956	0.0137306	1.00825	0.0118533	38	0.132703	0.383269	0.416496	0.0192522	FALSE
1670	EMMphlox-EtOH0.1	1.01093	0.0156853	1.00829	0.0119174	1.00368	0.0052931	1.00237	0.00341579	36	0.283968	0.855105	0.0679805	0.0501105	FALSE
1670	YES-Bleo200	0.98794	-0.0175041	0.982842	-0.0249687	0.984984	-0.021828	0.981734	-0.0265953	15	0.16686	0.570723	0.243575	0.0305308	FALSE
1670	YES-Bleo300	1.01515	0.0216938	1.00991	0.0142292	1.00978	0.0140377	1.00645	0.00927035	5	0.0082188	0.287658	0.541123	0.00815025	FALSE
1670	YES-Bleo600	0.987229	-0.0185429	0.982134	-0.0260075	0.985914	-0.0204669	0.982661	-0.0252342	10	0.101365	0.50598	0.295867	0.0210536	FALSE
1670	YES-Bortezomib100	1.01166	0.0167217	1.00644	0.00925708	1.00741	0.010648	1.00408	0.00588066	15	0.0384173	0.257622	0.589017	0.0178016	FALSE
1670	YES-Bortezomib200	1.01872	0.0267579	1.01346	0.0192933	1.01766	0.0252538	1.0143	0.0204865	15	0.000317433	0.00904683	2.0435	0.0145527	FALSE
1670	YES-Bref60	1.13785	0.186312	1.13198	0.178848	1.10364	0.142269	1.1	0.137502	15	0.001556	0.0110865	1.95521	0.135644	TRUE
1670	YES-Calco10KCl0.5	1.00997	0.0143144	1.00476	0.00684984	1.00289	0.00416172	0.99958	-0.000605615	15	0.155728	0.460488	0.336782	0.0239242	FALSE
1670	YES-Calco2	0.932446	-0.100908	0.927634	-0.108373	0.914522	-0.12891	0.911505	-0.133677	14	0.000179154	0.0204236	1.68987	0.0489537	TRUE
1670	YES-Calco4KCl0.5	1.01087	0.0155905	1.00565	0.00812594	1.01183	0.0169666	1.00849	0.0121992	15	0.0962136	0.517126	0.286403	0.0217408	FALSE
1670	YES-Cana120	0.953015	-0.069429	0.948097	-0.0768936	0.938676	-0.0913007	0.935579	-0.096068	15	0.0521978	0.373089	0.428187	0.0849364	FALSE
1670	YES-Cana60	0.927613	-0.108405	0.922826	-0.115869	0.92136	-0.118163	0.91832	-0.122931	15	0.000314396	0.0179206	1.74665	0.0589394	TRUE
1670	YES-CoCl0.25	0.99939	-0.000879932	0.994233	-0.00834453	0.995872	-0.00596714	0.992587	-0.0107345	15	0.922002	0.973225	0.0117869	0.0213875	FALSE
1670	YES-CoCl5	1.00454	0.00653705	0.999357	-0.000927546	1.0013	0.00187139	0.997995	-0.00289594	14	0.303333	0.560554	0.251382	0.0127884	FALSE
1670	YES-Cycloh100	1.0137	0.0196262	1.00847	0.0121616	1.00759	0.0109128	1.00427	0.00614551	15	0.0254246	0.483067	0.315993	0.0195373	FALSE
1670	YES-Cycloh200	1.02105	0.0300534	1.01578	0.0225888	1.01662	0.0237764	1.01326	0.0190091	15	0.000182229	0.0207742	1.68248	0.0157829	FALSE
1670	YES-Cycloh400	1.02105	0.0300502	1.01578	0.0225856	1.01166	0.0167254	1.00832	0.0119581	15	0.00536532	0.378548	0.421879	0.0238043	FALSE
1670	YES-Cycloh600	1.01018	0.0146176	1.00497	0.00715298	1.00718	0.0103149	1.00385	0.00554754	15	0.0042099	0.119982	0.920884	0.00847289	FALSE
1670	YES-Dhcumarin100	0.987833	-0.0176614	0.982735	-0.025126	0.990213	-0.0141891	0.986946	-0.0189564	15	0.144044	0.469172	0.328668	0.0289134	FALSE
1670	YES-Dhcumarin200	0.980153	-0.0289218	0.975094	-0.0363864	1.00015	0.000212832	0.996848	-0.0045545	15	0.159589	0.535094	0.27157	0.0506797	FALSE
1670	YES-Dhcumarin50	1.00259	0.0037324	0.997416	-0.0037322	0.996643	-0.00485173	0.993355	-0.00961907	15	0.606221	0.807613	0.0927969	0.0161735	FALSE
1670	YES-EDTA0.1	1.02478	0.0353168	1.01949	0.0278522	1.0156	0.0223367	1.01225	0.0175694	15	0.00256065	0.0973046	1.01187	0.0255013	FALSE
1670	YES-EDTA0.3	1.02222	0.0317064	1.01695	0.0242418	1.01309	0.0187659	1.00975	0.0139985	15	0.00297978	0.113232	0.946033	0.0231661	FALSE
1670	YES-EDTA0.6	1.00365	0.00525945	0.998473	-0.00220515	1.01053	0.0151093	1.00719	0.010342	15	0.592112	0.853017	0.0690422	0.0237241	FALSE
1670	YES-EtOH5	0.998447	-0.00224159	0.993295	-0.00970619	0.993893	-0.00883798	0.990614	-0.0136053	15	0.830734	0.971301	0.0126463	0.025631	FALSE
1670	YES-Forma2	1.00494	0.00710838	0.999753	-0.000356222	0.993362	-0.00960879	0.990085	-0.0143761	15	0.587577	0.858766	0.066125	0.0328629	FALSE
1670	YES-Forma3	1.01454	0.0208286	1.00931	0.013364	1.00971	0.0139367	1.00638	0.00916932	15	0.0288496	0.208409	0.681084	0.0215711	FALSE
1670	YES-HU30	1.00312	0.00449533	0.997944	-0.00296927	1.00405	0.00583811	1.00074	0.00107077	15	0.462542	0.642841	0.191896	0.0125604	FALSE
1670	YES-HU45	1.00046	0.000667317	0.9953	-0.00679728	1.00888	0.0127475	1.00555	0.0079802	15	0.958067	0.972933	0.0119169	0.031803	FALSE
1670	YES-KCl0.5SDS0.01	0.928695	-0.106722	0.923903	-0.114187	0.922468	-0.116429	0.919425	-0.121197	15	5.29171e-05	0.00603255	2.2195	0.0485098	TRUE
1670	YES-KCl1SDS0.01	0.912015	-0.13287	0.907309	-0.140335	0.894701	-0.160523	0.891749	-0.165291	15	7.61928e-05	0.00289533	2.5383	0.0618226	TRUE
1670	YES-Ovana3	0.988864	-0.0161564	0.98376	-0.023621	0.98719	-0.0186005	0.983933	-0.0233678	11	0.480294	0.703959	0.152452	0.0494633	FALSE
1670	YES-Ovana6	1.01566	0.0224209	1.01042	0.0149563	1.00634	0.00911631	1.00302	0.00434898	11	0.215118	0.634283	0.197717	0.0383121	FALSE
1670	YES-SDS0.01	0.933697	-0.0989739	0.928878	-0.106439	0.923329	-0.115083	0.920283	-0.119851	18	0.00111682	0.127317	0.895112	0.0712868	FALSE
1670	YES-SDS0.02	1.01741	0.0248961	1.01216	0.0174315	1.01269	0.0181903	1.00935	0.013423	11	0.0101981	0.0770249	1.11337	0.0175877	FALSE
1670	YES-TBH15	0.983352	-0.02422	0.978277	-0.0316846	0.937483	-0.0931352	0.93439	-0.0979026	7	0.805319	0.918611	0.0368685	0.169983	FALSE
1670	YES-UV1000	0.989703	-0.014933	0.984595	-0.0223976	1.00331	0.00476733	1	0	15	0.554664	0.92685	0.0329904	0.0648217	FALSE
1670	YES-UV10m	1.01492	0.0213608	1.00968	0.0138962	1.01104	0.015835	1.0077	0.0110677	13	0.24995	0.633207	0.198454	0.0434246	FALSE
1670	YES-UV2000	0.985857	-0.0205492	0.98077	-0.0280138	0.983495	-0.0240097	0.980251	-0.028777	15	0.462809	0.783342	0.106048	0.0715346	FALSE
1670	YES-UV20m	1.01893	0.0270605	1.01368	0.0195959	1.01884	0.0269267	1.01548	0.0221594	15	0.0339499	0.220358	0.65687	0.0300017	FALSE
1670	YES-UV3000	1.00156	0.00224611	0.996389	-0.00521849	0.998915	-0.00156674	0.995619	-0.00633408	15	0.858116	0.990365	0.00420469	0.0314563	FALSE
1670	YES-UV4000	1.01324	0.0189792	1.00801	0.0115146	1.00507	0.00729515	1.00175	0.00252782	12	0.212417	0.704757	0.151961	0.0335304	FALSE
1670	YES-UV5m	1.05526	0.0776038	1.04982	0.0701392	1.0206	0.0294199	1.01723	0.0246526	15	0.180186	0.622864	0.205606	0.150674	FALSE
1670	YES-UV6000	1.00271	0.00390075	0.997533	-0.00356385	1.00064	0.000925839	0.997341	-0.00384149	15	0.619479	0.80006	0.0968775	0.018039	FALSE
1670	YES-UV9000	1.01143	0.0163946	1.00621	0.00892998	1.00856	0.0123036	1.00524	0.00753622	15	0.0364353	0.231737	0.635004	0.0171201	FALSE
1670	YES-VPA5	0.980147	-0.0289295	0.975089	-0.0363941	0.985156	-0.0215752	0.981906	-0.0263425	15	0.0988821	0.313127	0.50428	0.0423825	FALSE
1670	YESphlox-Act0.1	1.00156	0.00224494	0.99302	-0.010106	0.996026	-0.00574538	0.999247	-0.00108614	36	0.838545	0.988849	0.00486994	0.04208	FALSE
1670	YESphlox-Act1	0.991895	-0.0117409	0.983439	-0.0240918	0.978555	-0.0312754	0.98172	-0.0266161	36	0.393514	0.913949	0.0390778	0.0534261	FALSE
1670	YESphlox-Act2	0.978956	-0.0306847	0.97061	-0.0430357	0.974983	-0.0365517	0.978136	-0.0318925	34	0.0442711	0.656468	0.182786	0.0562568	FALSE
1670	YESphlox-stationary7	1.00425	0.00611643	0.995688	-0.00623453	0.99189	-0.0117486	0.995098	-0.00708932	38	0.404615	0.880436	0.055302	0.0259047	FALSE
1670	YESphlox-Benza12	1.01886	0.0269532	1.01017	0.0146023	1.01196	0.0171536	1.01523	0.0218129	15	0.00207022	0.0393343	1.40523	0.0181893	FALSE
1670	YESphlox-Benza4	1.01742	0.0249191	1.00875	0.0125682	1.00338	0.00487224	1.00663	0.00953148	15	0.00974068	0.277609	0.556566	0.0210937	FALSE
1670	YESphlox-Benza8	1.02276	0.0324617	1.01404	0.0201107	1.0134	0.0192098	1.01668	0.023869	14	0.0002926	0.0166782	1.77785	0.0170859	FALSE
1670	YESphlox-Bort500	1.02706	0.0385177	1.0183	0.0261667	0.994989	-0.00724679	0.998208	-0.00258755	15	0.0176489	0.108259	0.965538	0.0378915	FALSE
1670	YESphlox-CdCl1	1.01587	0.0227184	1.00721	0.0103674	0.996867	-0.00452735	1.00009	0.000131896	13	0.671068	0.901999	0.0447937	0.130001	FALSE
1670	YESphlox-Diamide2	1.00726	0.0104298	0.998669	-0.00192119	0.994498	-0.00796021	0.997715	-0.00330096	15	0.472632	0.792353	0.101081	0.0363704	FALSE
1670	YESphlox-Diamide3	0.998497	-0.00217066	0.989985	-0.0145216	0.97379	-0.0383175	0.97694	-0.0336582	15	0.926641	0.962293	0.0166926	0.060719	FALSE
1670	YESphlox-Diamide3.5	1.0729	0.101519	1.06376	0.089168	1.05474	0.0768869	1.05815	0.0815462	15	0.0025683	0.0585573	1.23242	0.076329	FALSE
1670	YESphlox-EDTA4	0.993945	-0.00876147	0.985473	-0.0211124	0.985534	-0.0210231	0.988722	-0.0163638	15	0.659657	0.903124	0.0442525	0.0506546	FALSE
1670	YESphlox-EGTA1	1.01803	0.0257793	1.00935	0.0134283	1.00314	0.00452936	1.00639	0.00918861	15	0.0010686	0.12182	0.91428	0.0158125	FALSE
1670	YESphlox-EGTA10	1.11081	0.151611	1.10134	0.13926	1.06512	0.0910193	1.06857	0.0956785	15	6.04009e-05	0.00344285	2.46308	0.075726	TRUE
1670	YESphlox-EGTA15	1.21347	0.279134	1.20312	0.266783	1.24211	0.312798	1.24613	0.317457	5	0.0543964	0.940356	0.0267075	0.175686	FALSE
1670	YESphlox-EGTA5	1.01936	0.0276605	1.01067	0.0153095	1.01121	0.0160783	1.01448	0.0207375	15	0.00155597	0.0443452	1.35315	0.0180544	FALSE
1670	YESphlox-EtOH0.1	0.989951	-0.0145704	0.981513	-0.0269213	0.974798	-0.0368242	0.977952	-0.032165	36	0.318665	0.794876	0.0997004	0.0568627	FALSE
1670	YESphlox-EtOH10	0.999607	-0.000566855	0.991086	-0.0129178	1.00166	0.00239241	1.0049	0.00705165	15	0.990363	0.99157	0.00367671	0.122253	FALSE
1670	YESphlox-Forma2.5	0.996278	-0.0053801	0.987785	-0.0177311	0.979865	-0.0293446	0.983035	-0.0246854	19	0.638034	0.884312	0.0533944	0.0315422	FALSE
1670	YESphlox-Gluc0.1stationary7	1.02568	0.0365748	1.01693	0.0242239	1.01114	0.0159828	1.01441	0.020642	24	0.00021321	0.00240927	2.61811	0.0270764	FALSE
1670	YESphlox-Gluc0.5stationary7	1.01333	0.0191061	1.00469	0.00675511	1.00163	0.00234968	1.00487	0.00700893	48	0.00126085	0.00593651	2.22647	0.0202888	FALSE
1670	YESphlox-Gluc1stationary7	1.01938	0.0276854	1.01069	0.0153345	1.00156	0.00225234	1.0048	0.00691158	36	1.68068e-05	0.000596641	3.22429	0.0193745	FALSE
1670	YESphlox-Glycerol2	1.00732	0.0105171	0.99873	-0.00183382	0.994816	-0.00749802	0.998034	-0.00283878	15	0.117513	0.566181	0.247045	0.013875	FALSE
1670	YESphlox-Glycerol2MMS0.0075	1.07384	0.10278	1.06469	0.090429	1.06302	0.0881628	1.06645	0.092822	15	0.000663502	0.0126065	1.8994	0.0651831	TRUE
1670	YESphlox-Glycerol3	1.01633	0.0233737	1.00767	0.0110228	1.00378	0.00544036	1.00703	0.0100996	15	5.35712e-05	0.00610711	2.21416	0.00977957	FALSE
1670	YESphlox-Glycerol3MMS0.005	1.02313	0.0329856	1.01441	0.0206346	1.0093	0.0133584	1.01257	0.0180176	15	0.0182144	0.159726	0.796623	0.0323244	FALSE
1670	YESphlox-HP10	0.93509	-0.0968223	0.927119	-0.109173	0.994796	-0.00752676	0.998014	-0.00286751	40	0.139742	0.638918	0.194555	0.269484	FALSE
1670	YESphlox-HP15	1.06025	0.0844072	1.05121	0.0720563	0.999979	-3.0112e-05	1.00321	0.00462913	12	0.0876633	0.594625	0.225757	0.11015	FALSE
1670	YESphlox-HP2	0.97529	-0.0360961	0.966977	-0.0484471	0.981089	-0.0275437	0.984263	-0.0228844	41	0.00994349	0.235329	0.628324	0.0557282	FALSE
1670	YESphlox-HP4	0.92707	-0.109249	0.919168	-0.1216	0.941822	-0.0864743	0.944868	-0.0818151	69	3.97394e-08	5.64299e-06	5.24849	0.0956245	TRUE
1670	YESphlox-HP6	0.896262	-0.158007	0.888622	-0.170358	0.946864	-0.0787703	0.949927	-0.0741111	65	2.84494e-05	0.0020199	2.69467	0.182982	TRUE
1670	YESphlox-HP8	0.919137	-0.121648	0.911302	-0.133998	0.982832	-0.0249826	0.986012	-0.0203234	43	0.0112409	0.382311	0.417584	0.197564	FALSE
1670	YESphlox-HU8	1.01477	0.0211527	1.00612	0.00880178	1.00351	0.00505196	1.00675	0.0097112	15	0.0678487	0.286472	0.542917	0.0272371	FALSE
1670	YESphlox-HU8MMS0.075	1.02789	0.0396807	1.01912	0.0273297	1.02388	0.0340484	1.02719	0.0387076	15	0.00996775	0.162332	0.789596	0.0352595	FALSE
1670	YESphlox-KCl0.5	1.02683	0.0381963	1.01808	0.0258454	1.00931	0.0133751	1.01258	0.0180343	15	4.93156e-05	0.00281099	2.55114	0.0181893	FALSE
1670	YESphlox-KCl0.5SDS0.004	1.0384	0.0543595	1.02955	0.0420086	1.02883	0.0410034	1.03216	0.0456627	15	0.000611552	0.0348585	1.45769	0.0335014	FALSE
1670	YESphlox-KCl1	1.02109	0.0301048	1.01238	0.0177539	1.01649	0.0235945	1.01978	0.0282537	15	0.0512648	0.285509	0.54438	0.0370028	FALSE
1670	YESphlox-LiCl4	1.01022	0.0146753	1.00161	0.00232431	0.990529	-0.0137283	0.993734	-0.00906902	15	0.145167	0.600427	0.22154	0.0236103	FALSE
1670	YESphlox-LiCl6	1.01137	0.0163063	1.00275	0.00395533	0.990741	-0.0134196	0.993946	-0.0087604	15	0.209067	0.418134	0.378685	0.0317077	FALSE
1670	YESphlox-MMS0.005	1.0238	0.0339348	1.01507	0.0215838	1.01419	0.0203214	1.01747	0.0249807	15	0.00318464	0.0403388	1.39428	0.0250087	FALSE
1670	YESphlox-MMS0.075	1.04524	0.0638312	1.03633	0.0514802	1.02389	0.0340607	1.0272	0.0387199	30	4.61338e-05	0.000528718	3.27678	0.0505083	FALSE
1670	YESphlox-NaCl150	1.02364	0.0337152	1.01492	0.0213642	1.01026	0.0147202	1.01352	0.0193794	15	0.00195367	0.111359	0.953273	0.0232465	FALSE
1670	YESphlox-NaCl150MMS0.005	1.01517	0.0217234	1.00652	0.00937244	0.999628	-0.000537179	1.00286	0.00412206	15	0.0175934	0.167138	0.776926	0.020114	FALSE
1670	YESphlox-Ovana0.5	1.02398	0.0341845	1.01525	0.0218335	1.00645	0.00926986	1.0097	0.0139291	15	0.00146205	0.0416683	1.38019	0.022745	FALSE
1670	YESphlox-Ovana1	1.03244	0.0460595	1.02364	0.0337086	1.02261	0.032263	1.02592	0.0369223	15	0.00323953	0.0527581	1.27771	0.0347039	FALSE
1670	YESphlox-Ovana4	0.987334	-0.0183905	0.978917	-0.0307414	0.986666	-0.0193659	0.989858	-0.0147067	12	0.592593	0.855188	0.0679386	0.0784308	FALSE
1670	YESphlox-Phloxine2	1.01099	0.0157744	1.00238	0.00342349	1.00262	0.00376931	1.00586	0.00842855	15	0.0471206	0.671469	0.172974	0.0172435	FALSE
1670	YESphlox-Phloxine2HP10	1.0542	0.0761473	1.04521	0.0637963	1.0443	0.0625331	1.04768	0.0671924	15	0.000878888	0.033149	1.47953	0.0494329	FALSE
1670	YESphlox-Phloxine2HP15	1.04606	0.0649666	1.03714	0.0526157	1.08936	0.123487	1.09289	0.128146	13	0.256294	0.567867	0.245753	0.137848	FALSE
1670	YESphlox-SDS0.004	1.01622	0.0232193	1.00756	0.0108683	0.992408	-0.0109945	0.995618	-0.00633528	15	0.0250477	0.493345	0.306849	0.0234429	FALSE
1670	YESphlox-TBH1	0.998503	-0.00216071	0.989992	-0.0145117	0.988414	-0.0168124	0.991611	-0.0121532	15	0.724967	0.84916	0.0710107	0.0122206	FALSE
1670	YESphlox-TBH1.5	1.0294	0.041806	1.02063	0.0294551	1.00132	0.00190008	1.00456	0.00655932	7	0.636325	0.830965	0.0804172	0.154791	FALSE
1670	YESphlox-TSA1000	1.02314	0.0330082	1.01442	0.0206573	1.01263	0.0181054	1.0159	0.0227647	19	3.36592e-06	0.000474595	3.32368	0.0147923	FALSE
1670	YESphlox-TSA500	1.0185	0.0264522	1.00982	0.0141012	0.997341	-0.00384169	1.00057	0.000817551	18	0.0040398	0.142403	0.846481	0.021922	FALSE
1670	YESphlox-TeaTree1	0.987669	-0.0179001	0.97925	-0.030251	0.984002	-0.0232669	0.987185	-0.0186077	15	0.148687	0.533635	0.272756	0.0295008	FALSE
1670	YESphlox-TeaTree10	1.01082	0.015525	1.0022	0.00317407	0.997986	-0.00290882	1.00121	0.00175042	15	0.110059	0.775258	0.110554	0.022494	FALSE
1670	YESphlox-TeaTree100	1.00606	0.0087103	0.99748	-0.00364066	0.990442	-0.0138551	0.993646	-0.00919582	15	0.330418	0.889297	0.0509533	0.0207907	FALSE
1670	YESphlox-Temp25	1.00983	0.0141154	1.00122	0.00176448	0.996776	-0.00465924	1	0	19	0.207737	0.64208	0.192411	0.0305402	FALSE
1670	YESphlox-Temp25Gluc0.1	1.04185	0.0591431	1.03297	0.0467921	1.01403	0.0200977	1.01731	0.0247569	23	2.26094e-05	0.000851622	3.06975	0.0369078	FALSE
1670	YESphlox-Temp25Gluc0.5	1.01745	0.0249638	1.00878	0.0126128	1.00718	0.0103144	1.01043	0.0149736	24	0.00544068	0.043914	1.3574	0.0253716	FALSE
1670	YESphlox-Temp25Gluc1	1.02467	0.0351601	1.01594	0.0228092	1.01329	0.0190501	1.01657	0.0237093	38	1.86163e-05	0.00088117	3.05494	0.0280007	FALSE
1670	YESphlox-Temp25Gluc3	1.00592	0.00850863	0.99734	-0.00384232	0.998064	-0.00279598	1.00129	0.00186327	19	0.441327	0.909428	0.0412317	0.0303621	FALSE
1670	YESphlox-Tuni20	1.02855	0.0406075	1.01978	0.0282565	0.991188	-0.0127695	0.994394	-0.00811027	13	0.415714	0.826857	0.0825695	0.120704	FALSE
1670	YESphlox-Tuni40	1.04031	0.0570133	1.03144	0.0446623	1.01152	0.0165276	1.01479	0.0211868	16	0.0356523	0.376824	0.423861	0.0687165	FALSE
1670	YESphlox-Tuni60	1.08531	0.118103	1.07606	0.105752	1.04607	0.064973	1.04945	0.0696322	10	0.0394429	0.676164	0.169948	0.111004	FALSE
1670	YESphlox-Tuni80	0.992212	-0.0112795	0.983754	-0.0236305	0.980367	-0.0286058	0.983538	-0.0239466	14	0.779321	0.902714	0.0444498	0.100504	FALSE
1670	YESphlox-VPA10	1.03394	0.0481489	1.02512	0.035798	1.01161	0.0166558	1.01488	0.0213151	17	0.000405908	0.0113654	1.94441	0.0309179	FALSE
1670	YESphlox-VPA8	1.01407	0.0201562	1.00542	0.00780522	0.996064	-0.00568903	0.999286	-0.00102979	14	0.268035	0.608757	0.215556	0.0441196	FALSE
1670	YESphlox-Xylose2	1.02382	0.0339673	1.0151	0.0216163	1.01841	0.0263128	1.0217	0.0309721	13	0.0129263	0.210514	0.67672	0.0285403	FALSE
1670	Yesphlox-Caffeine10	1.02529	0.0360294	1.01655	0.0236785	1.01388	0.0198913	1.01716	0.0245506	29	0.216748	0.731691	0.135672	0.105902	FALSE
1670	Yesphlox-DMSO	1.00176	0.00253628	0.99322	-0.00981467	0.990979	-0.0130732	0.994185	-0.00841394	36	0.8477	0.997352	0.00115156	0.0515849	FALSE
1670	Yesphlox-Gal2	1.00306	0.00440391	0.994507	-0.00794704	0.992547	-0.0107927	0.995758	-0.0061335	36	0.810113	0.901274	0.0451433	0.0733328	FALSE
1670	Yesphlox-Rapa1	1.00833	0.0119695	0.999736	-0.000381473	0.99904	-0.00138497	1.00227	0.00327427	34	0.50387	0.877527	0.0567396	0.069513	FALSE
1670	Yesphlox-Rapa100	1.02382	0.033968	1.0151	0.0216171	0.996776	-0.00465924	1	0	36	0.0417681	0.384584	0.415009	0.065297	FALSE
1670	Yesphlox-Sorb1.2	0.980352	-0.0286288	0.971995	-0.0409797	0.982912	-0.0248661	0.986091	-0.0202068	34	0.0460343	0.855829	0.0676129	0.0527433	FALSE
1670	Yesphlox-Torin5	1.03879	0.0549029	1.02993	0.0425519	1.01741	0.0249005	1.0207	0.0295598	36	0.0404408	0.273457	0.563111	0.107352	FALSE
168	EMM-3AT4	1.01589	0.0227387	1.02406	0.0343006	1.02233	0.0318589	1.02233	0.0318589	9	0.124041	0.584027	0.233567	0.025145	FALSE
168	EMM-3AT6	1.01701	0.0243317	1.02519	0.0358936	1.00534	0.00768172	1.00534	0.00768172	9	0.24594	0.713596	0.146547	0.0389847	FALSE
168	EMM-Bleo200	0.826085	-0.275639	0.832731	-0.264077	0.994271	-0.00828853	0.994271	-0.00828853	9	0.0802802	0.273924	0.562369	0.262532	FALSE
168	EMM-Canav60	0.980554	-0.0283303	0.988444	-0.0167684	0.98555	-0.0209992	0.98555	-0.0209992	9	0.337333	0.885251	0.0529336	0.0560578	FALSE
168	EMM-Cys	0.996877	-0.00451311	1.0049	0.00704878	1.00358	0.00515739	1.00358	0.00515739	18	0.784622	0.91531	0.0384316	0.0432634	FALSE
168	EMM-Met	0.999728	-0.000392134	1.00777	0.0111698	0.999198	-0.00115725	0.999198	-0.00115725	18	0.986734	0.995467	0.00197333	0.0655951	FALSE
168	EMMphlox-Act0.1	0.994741	-0.00760698	1.00508	0.00730346	1.00362	0.00520918	1.01237	0.0177318	12	0.666026	0.899568	0.0459659	0.0383774	FALSE
168	EMMphlox-Act1	0.996375	-0.00523899	1.00673	0.00967145	0.996709	-0.00475606	1.0054	0.00776661	12	0.626509	0.862946	0.0640163	0.0196913	FALSE
168	EMMphlox-Act2	1.01069	0.0153338	1.02119	0.0302443	0.987862	-0.0176183	0.996474	-0.00509566	12	0.518466	0.86175	0.064619	0.0538572	FALSE
168	EMMphlox-Cana75	0.99245	-0.0109332	1.00276	0.00397727	0.994354	-0.00816865	1.00302	0.00435402	18	0.341953	0.615854	0.210523	0.0267221	FALSE
168	EMMphlox-EtOH0.1	0.989378	-0.015406	0.999657	-0.000495533	0.985229	-0.0214692	0.993818	-0.00894649	12	0.396004	0.855105	0.0679805	0.0391747	FALSE
168	YES-Bleo200	0.818557	-0.288845	0.822052	-0.282698	0.967538	-0.0476091	0.970785	-0.0427759	9	0.0802543	0.569948	0.244165	0.272984	FALSE
168	YES-Bleo300	0.871877	-0.197804	0.875599	-0.191657	0.997508	-0.00359946	1.00086	0.0012337	3	0.448469	0.927189	0.0328319	0.238336	FALSE
168	YES-Bleo600	0.854794	-0.226351	0.858444	-0.220204	0.975923	-0.0351608	0.979198	-0.0303276	6	0.210512	0.630015	0.200649	0.24872	FALSE
168	YES-Bortezomib100	1.00884	0.0126957	1.01315	0.0188425	1.0056	0.00806236	1.00898	0.0128955	9	0.425685	0.726906	0.138522	0.0308243	FALSE
168	YES-Bortezomib200	0.999276	-0.00104448	1.00354	0.00510232	1.00518	0.00745849	1.00856	0.0122916	9	0.922861	0.922861	0.0348637	0.0203276	FALSE
168	YES-Bref60	1.04204	0.0594121	1.04649	0.0655589	1.085	0.117691	1.08864	0.122525	9	0.403177	0.629618	0.200923	0.143312	FALSE
168	YES-Calco10KCl0.5	0.996619	-0.0048854	1.00087	0.00126141	0.993075	-0.0100248	0.996408	-0.00519161	9	0.707334	0.848801	0.0711942	0.0249718	FALSE
168	YES-Calco2	1.0168	0.0240403	1.02114	0.0301871	1.02157	0.0307851	1.025	0.0356182	9	0.0404073	0.270967	0.567084	0.0201122	FALSE
168	YES-Calco4KCl0.5	0.991117	-0.0128731	0.995349	-0.00672631	0.985946	-0.0204195	0.989254	-0.0155864	9	0.460139	0.757084	0.120856	0.0336524	FALSE
168	YES-Cana120	0.98531	-0.0213506	0.989517	-0.0152038	0.996656	-0.00483315	1	0	9	0.53579	0.744879	0.127914	0.0679832	FALSE
168	YES-Cana60	1.01017	0.0146026	1.01449	0.0207494	1.00137	0.0019781	1.00473	0.00681125	9	0.305917	0.560409	0.251495	0.0270626	FALSE
168	YES-CoCl0.25	0.977485	-0.032853	0.981659	-0.0267062	0.962718	-0.0548153	0.965948	-0.0499821	9	0.0986257	0.423148	0.373508	0.0358072	FALSE
168	YES-CoCl5	0.987574	-0.0180392	0.991791	-0.0118924	0.995969	-0.00582733	0.999311	-0.000994179	8	0.314697	0.560554	0.251382	0.0318995	FALSE
168	YES-Cycloh100	1.00224	0.00322935	1.00652	0.00937615	0.994289	-0.00826269	0.997626	-0.00342953	9	0.837191	0.982015	0.00788197	0.0308098	FALSE
168	YES-Cycloh200	1.01049	0.0150562	1.01481	0.021203	0.996656	-0.00483315	1	0	9	0.370854	0.831855	0.0799526	0.0325035	FALSE
168	YES-Cycloh400	1.02382	0.0339672	1.0282	0.040114	1.01611	0.0230576	1.01952	0.0278908	9	0.0707739	0.460123	0.337127	0.034013	FALSE
168	YES-Cycloh600	1.01251	0.0179353	1.01683	0.0240821	1.00231	0.00332842	1.00567	0.00816158	9	0.290887	0.962292	0.016693	0.0325396	FALSE
168	YES-Dhcumarin100	0.989546	-0.0151619	0.993771	-0.00901505	0.995546	-0.00643958	0.998887	-0.00160642	9	0.0431895	0.39224	0.406449	0.0117722	FALSE
168	YES-Dhcumarin200	1.00221	0.00318076	1.00649	0.00932756	1.01135	0.0162758	1.01474	0.021109	9	0.859537	0.922372	0.035094	0.035521	FALSE
168	YES-Dhcumarin50	1.00088	0.00126541	1.00515	0.00741221	1.00068	0.000983901	1.00404	0.00581706	9	0.882637	0.95305	0.0208841	0.0154163	FALSE
168	YES-EDTA0.1	1.00987	0.0141714	1.01418	0.0203182	0.996656	-0.00483315	1	0	9	0.414161	0.782359	0.106594	0.0337072	FALSE
168	YES-EDTA0.3	1.0126	0.0180582	1.01692	0.024205	0.996656	-0.00483315	1	0	9	0.37755	0.7516	0.124013	0.0399402	FALSE
168	YES-EDTA0.6	1.00871	0.0125072	1.01301	0.018654	0.994525	-0.00792078	0.997862	-0.00308762	9	0.547969	0.853017	0.0690422	0.0411097	FALSE
168	YES-EtOH5	1.01019	0.0146279	1.0145	0.0207747	1.01889	0.0270032	1.02231	0.0318364	9	0.251075	0.849047	0.0710682	0.0237708	FALSE
168	YES-Forma2	1.0179	0.0255897	1.02224	0.0317365	1.00718	0.0103209	1.01056	0.015154	9	0.0154831	0.147089	0.832419	0.0172337	FALSE
168	YES-Forma3	1.02284	0.0325752	1.0272	0.038722	1.03097	0.0440019	1.03443	0.0488351	9	0.0263887	0.208409	0.681084	0.0250168	FALSE
168	YES-HU30	0.989939	-0.0145891	0.994165	-0.00844233	0.998033	-0.00284021	1.00138	0.00199294	9	0.270033	0.5139	0.289121	0.0245521	FALSE
168	YES-HU45	0.987572	-0.0180426	0.991788	-0.0118958	1.00063	0.000908672	1.00399	0.00574183	9	0.63241	0.924291	0.0341913	0.074907	FALSE
168	YES-KCl0.5SDS0.01	1.02815	0.0400491	1.03254	0.0461959	1.01942	0.0277546	1.02285	0.0325878	9	0.225995	0.486102	0.313273	0.0642817	FALSE
168	YES-KCl1SDS0.01	1.01107	0.0158795	1.01538	0.0220263	1.01302	0.0186659	1.01642	0.023499	9	0.364343	0.657126	0.182351	0.0338728	FALSE
168	YES-Ovana3	1.02734	0.0389111	1.03172	0.0450579	0.996656	-0.00483315	1	0	9	0.342253	0.683316	0.165378	0.0812552	FALSE
168	YES-Ovana6	1.02874	0.0408816	1.03313	0.0470284	1.0045	0.00648251	1.00787	0.0113157	9	0.310858	0.669246	0.174414	0.079719	FALSE
168	YES-SDS0.01	1.00645	0.00927728	1.01075	0.0154241	1.00398	0.0057318	1.00735	0.0105649	11	0.515936	0.668371	0.174982	0.0307121	FALSE
168	YES-SDS0.02	1.0011	0.00158084	1.00537	0.00772764	1.01496	0.0214164	1.01836	0.0262496	6	0.959139	0.959139	0.0181185	0.0496992	FALSE
168	YES-TBH15	1.13059	0.17707	1.13541	0.183217	1.1425	0.192199	1.14634	0.197033	3	0.0780674	0.748566	0.12577	0.0678457	FALSE
168	YES-UV1000	0.962389	-0.055308	0.966498	-0.0491612	0.968198	-0.046626	0.971447	-0.0417928	9	0.0875251	0.839481	0.0759889	0.0579475	FALSE
168	YES-UV10m	0.99344	-0.00949592	0.997681	-0.00334912	0.996656	-0.00483315	1	0	9	0.359902	0.731553	0.135754	0.0189319	FALSE
168	YES-UV2000	1.00722	0.0103751	1.01152	0.0165219	1.01488	0.0213046	1.01828	0.0261377	8	0.403997	0.7453	0.127669	0.0220139	FALSE
168	YES-UV20m	0.982218	-0.0258843	0.986412	-0.0197375	0.985985	-0.0203622	0.989294	-0.015529	9	0.0178068	0.184544	0.733901	0.0176221	FALSE
168	YES-UV3000	0.985256	-0.0214294	0.989463	-0.0152826	0.985773	-0.0206724	0.989081	-0.0158393	9	0.0680905	0.799507	0.0971778	0.0202738	FALSE
168	YES-UV4000	0.988499	-0.0166881	0.99272	-0.0105413	0.996667	-0.00481679	1.00001	1.63604e-05	5	0.420022	0.780054	0.107876	0.0283696	FALSE
168	YES-UV5m	0.996874	-0.00451625	1.00113	0.00163055	0.9883	-0.0169796	0.991616	-0.0121465	9	0.806567	0.945821	0.0241908	0.036362	FALSE
168	YES-UV6000	0.991288	-0.0126239	0.99552	-0.00647711	0.994316	-0.00822353	0.997653	-0.00339037	9	0.20202	0.59052	0.228766	0.0175333	FALSE
168	YES-UV9000	0.99284	-0.0103661	0.99708	-0.00421934	0.99477	-0.00756501	0.998108	-0.00273185	9	0.513756	0.785806	0.104685	0.0306285	FALSE
168	YES-VPA5	1.0277	0.0394214	1.03209	0.0455682	1.03156	0.0448225	1.03502	0.0496557	9	0.015114	0.110619	0.95617	0.027007	FALSE
168	YESphlox-Act0.1	0.998173	-0.00263773	1.00491	0.00706392	1.00086	0.00123835	1.00376	0.00541048	12	0.872206	0.988849	0.00486994	0.0376963	FALSE
168	YESphlox-Act1	1.0276	0.0392744	1.03453	0.048976	1.02971	0.0422343	1.03269	0.0464065	12	0.0638141	0.913949	0.0390778	0.0461974	FALSE
168	YESphlox-Act2	0.992829	-0.010383	0.999528	-0.000681338	0.99804	-0.00283011	1.00093	0.00134202	12	0.575123	0.824715	0.083696	0.0424346	FALSE
168	YESphlox-stationary7	0.995266	-0.006846	1.00198	0.00285565	0.998286	-0.00247458	1.00118	0.00169755	18	0.51446	0.880436	0.055302	0.0284054	FALSE
168	YESphlox-Benza12	0.987144	-0.0186672	0.993805	-0.00896552	0.99148	-0.0123445	0.994351	-0.0081724	9	0.0899709	0.438178	0.358349	0.0193094	FALSE
168	YESphlox-Benza4	0.983715	-0.0236879	0.990352	-0.0139862	0.997112	-0.00417213	1	0	9	0.261624	0.673503	0.17166	0.0401776	FALSE
168	YESphlox-Benza8	0.983905	-0.0234094	0.990544	-0.0137078	0.990812	-0.0133161	0.993682	-0.00914401	9	0.0309733	0.325335	0.487669	0.0180883	FALSE
168	YESphlox-Bort500	1.01412	0.0202267	1.02096	0.0299283	1.00229	0.00330082	1.00519	0.00747295	9	0.248994	0.497989	0.302781	0.0336563	FALSE
168	YESphlox-CdCl1	1.09011	0.124479	1.09747	0.13418	1.07764	0.107876	1.08076	0.112048	7	0.0888772	0.722127	0.141386	0.118291	FALSE
168	YESphlox-Diamide2	1.00224	0.00323454	1.00901	0.0129362	1.00514	0.00739297	1.00805	0.0115651	9	0.847985	0.938547	0.027544	0.0334285	FALSE
168	YESphlox-Diamide3	1.06163	0.0862769	1.06879	0.0959785	1.07037	0.0981078	1.07347	0.10228	9	0.0157078	0.178248	0.748976	0.0609335	FALSE
168	YESphlox-Diamide3.5	1.04291	0.0606145	1.04995	0.0703162	1.05482	0.076992	1.05787	0.0811641	9	0.0322489	0.193138	0.714133	0.0499623	FALSE
168	YESphlox-EDTA4	0.978935	-0.0307151	0.98554	-0.0210134	0.97227	-0.0405705	0.975086	-0.0363984	9	0.349297	0.761284	0.118453	0.06363	FALSE
168	YESphlox-EGTA1	0.993163	-0.00989695	0.999865	-0.000195298	0.994262	-0.00830231	0.997141	-0.00413017	9	0.441283	0.914659	0.0387409	0.0244771	FALSE
168	YESphlox-EGTA10	1.03857	0.0545987	1.04558	0.0643004	0.998058	-0.00280416	1.00095	0.00136798	9	0.201095	0.477601	0.320935	0.0833818	FALSE
168	YESphlox-EGTA15	0.90431	-0.14511	0.910412	-0.135409	0.907783	-0.139581	0.910412	-0.135409	2	0.67503	0.969582	0.0134153	0.243302	FALSE
168	YESphlox-EGTA5	1.00019	0.000275364	1.00694	0.00997701	0.997112	-0.00417213	1	0	9	0.97682	0.978664	0.00936618	0.0177293	FALSE
168	YESphlox-EtOH0.1	1.01738	0.0248544	1.02424	0.034556	1.02976	0.0423029	1.03274	0.046475	12	0.296716	0.794876	0.0997004	0.0547098	FALSE
168	YESphlox-EtOH10	1.00533	0.00766798	1.01211	0.0173696	1.00672	0.00965933	1.00963	0.0138315	8	0.720206	0.956864	0.0191498	0.040107	FALSE
168	YESphlox-Forma2.5	1.01186	0.0170053	1.01868	0.0267069	1.01927	0.0275393	1.02222	0.0317115	9	0.406365	0.734653	0.133918	0.040256	FALSE
168	YESphlox-Gluc0.1stationary7	0.986615	-0.0194402	0.993272	-0.00973854	0.993047	-0.0100664	0.995923	-0.00589427	18	0.119717	0.329952	0.481549	0.0334218	FALSE
168	YESphlox-Gluc0.5stationary7	0.98811	-0.0172561	0.994777	-0.00755441	0.990625	-0.0135895	0.993494	-0.00941738	36	0.0435172	0.104627	0.980358	0.0309436	FALSE
168	YESphlox-Gluc1stationary7	0.999202	-0.00115119	1.00594	0.00855046	0.997555	-0.00353231	1.00044	0.000639823	18	0.917974	0.931088	0.0310092	0.0307252	FALSE
168	YESphlox-Glycerol2	1.00032	0.000464164	1.00707	0.0101658	0.997112	-0.00417213	1	0	9	0.965487	0.981461	0.00812715	0.0204585	FALSE
168	YESphlox-Glycerol2MMS0.0075	0.969231	-0.0450877	0.975771	-0.035386	0.974591	-0.0371313	0.977413	-0.0329591	9	0.294052	0.549539	0.260001	0.0824864	FALSE
168	YESphlox-Glycerol3	0.998982	-0.0014697	1.00572	0.00823195	0.997112	-0.00417213	1	0	9	0.885334	0.9743	0.0113075	0.0192704	FALSE
168	YESphlox-Glycerol3MMS0.005	0.984718	-0.022217	0.991363	-0.0125153	0.973253	-0.0391127	0.976072	-0.0349406	9	0.392065	0.631486	0.199636	0.0505384	FALSE
168	YESphlox-HP10	0.980725	-0.0280794	0.987342	-0.0183777	0.997112	-0.00417213	1	0	12	0.486763	0.829496	0.0811857	0.0930246	FALSE
168	YESphlox-HP15	1.04403	0.0621606	1.05107	0.0718622	1.07098	0.0989332	1.07408	0.103105	9	0.62544	0.848812	0.0711885	0.261877	FALSE
168	YESphlox-HP2	1.0107	0.0153526	1.01752	0.0250542	1.01322	0.0189476	1.01615	0.0231197	18	0.414646	0.84114	0.0751318	0.0536037	FALSE
168	YESphlox-HP4	0.997098	-0.0041925	1.00383	0.00550914	1.00593	0.00852544	1.00884	0.0126976	27	0.801725	0.918105	0.0371077	0.0583084	FALSE
168	YESphlox-HP6	0.986941	-0.018965	0.9936	-0.00926333	1.0058	0.00833668	1.00871	0.0125088	27	0.336028	0.559046	0.252552	0.0684385	FALSE
168	YESphlox-HP8	1.00642	0.00923214	1.01321	0.0189338	1.00582	0.00837706	1.00874	0.0125492	18	0.824835	0.922257	0.0351481	0.121509	FALSE
168	YESphlox-HU8	1.01668	0.0238707	1.02354	0.0335724	1.01662	0.0237827	1.01957	0.0279549	9	0.32682	0.517465	0.286119	0.0477593	FALSE
168	YESphlox-HU8MMS0.075	0.997456	-0.00367434	1.00419	0.00602731	1.00863	0.0123916	1.01155	0.0165637	9	0.854555	0.968538	0.0138834	0.0398981	FALSE
168	YESphlox-KCl0.5	0.99516	-0.00699904	1.00188	0.00270261	0.997112	-0.00417213	1	0	9	0.48754	0.787131	0.103953	0.0187533	FALSE
168	YESphlox-KCl0.5SDS0.004	0.999331	-0.000965625	1.00607	0.00873602	1.00158	0.00227545	1.00448	0.00644759	9	0.949639	0.995527	0.00194707	0.0301077	FALSE
168	YESphlox-KCl1	0.926244	-0.110537	0.932493	-0.100835	1.00693	0.00995686	1.00984	0.014129	9	0.361847	0.615681	0.210644	0.230253	FALSE
168	YESphlox-LiCl4	0.995673	-0.00625575	1.00239	0.0034459	1.00247	0.00355775	1.00537	0.00772988	9	0.597568	0.916684	0.0377804	0.0226311	FALSE
168	YESphlox-LiCl6	0.996284	-0.00537146	1.00301	0.00433019	0.986918	-0.0189985	0.989776	-0.0148264	9	0.785226	0.895157	0.0481007	0.0391367	FALSE
168	YESphlox-MMS0.005	0.976416	-0.0344322	0.983004	-0.0247306	0.97011	-0.0437804	0.972919	-0.0396082	9	0.10427	0.289922	0.537719	0.038462	FALSE
168	YESphlox-MMS0.075	0.965079	-0.0512814	0.97159	-0.0415798	0.950017	-0.0739755	0.952768	-0.0698033	17	0.0607023	0.150436	0.822648	0.0712565	FALSE
168	YESphlox-NaCl150	0.989053	-0.0158802	0.995727	-0.00617856	0.997869	-0.00307815	1.00076	0.00109398	9	0.105571	0.54075	0.267004	0.0171181	FALSE
168	YESphlox-NaCl150MMS0.005	0.995022	-0.00719952	1.00174	0.00250213	1.00167	0.00241289	1.00457	0.00658502	9	0.475528	0.797209	0.098428	0.018756	FALSE
168	YESphlox-Ovana0.5	0.997977	-0.00292142	1.00471	0.00678023	0.994896	-0.0073829	0.997777	-0.00321077	9	0.881867	0.974503	0.0112169	0.0391294	FALSE
168	YESphlox-Ovana1	0.976802	-0.0338614	0.983393	-0.0241598	0.965723	-0.0503192	0.968519	-0.046147	9	0.278897	0.662381	0.178892	0.0599463	FALSE
168	YESphlox-Ovana4	0.977397	-0.0329829	0.983992	-0.0232813	0.985321	-0.0213345	0.988174	-0.0171623	6	0.494116	0.855188	0.0679386	0.075416	FALSE
168	YESphlox-Phloxine2	1.00276	0.00398286	1.00953	0.0136845	1.00016	0.000230399	1.00306	0.00440253	9	0.790725	0.958964	0.0181976	0.0295174	FALSE
168	YESphlox-Phloxine2HP10	1.02208	0.0315091	1.02898	0.0412108	1.02187	0.0312139	1.02483	0.035386	9	0.526831	0.741466	0.129909	0.100547	FALSE
168	YESphlox-Phloxine2HP15	1.06677	0.0932531	1.07397	0.102955	1.14506	0.195429	1.14838	0.199602	8	0.429807	0.755011	0.122047	0.22685	FALSE
168	YESphlox-SDS0.004	0.997925	-0.00299721	1.00466	0.00670443	0.997333	-0.00385273	1.00022	0.000319408	9	0.779214	0.955529	0.019756	0.0203093	FALSE
168	YESphlox-TBH1	0.997373	-0.00379525	1.0041	0.0059064	1.00112	0.0016126	1.00402	0.00578473	9	0.487354	0.677541	0.169064	0.00804242	FALSE
168	YESphlox-TBH1.5	1.01528	0.0218778	1.02213	0.0315794	0.971761	-0.0413262	0.974576	-0.0371541	3	0.923583	0.95811	0.0185848	0.245805	FALSE
168	YESphlox-TSA1000	0.996355	-0.00526889	1.00308	0.00443276	0.997112	-0.00417213	1	0	9	0.745377	0.873997	0.0584901	0.0319115	FALSE
168	YESphlox-TSA500	1.01118	0.0160351	1.018	0.0257367	1.00131	0.0018902	1.00421	0.00606233	9	0.289343	0.58282	0.234465	0.0289688	FALSE
168	YESphlox-TeaTree1	0.987204	-0.0185801	0.993865	-0.00887842	0.98214	-0.025999	0.984985	-0.0218269	9	0.302331	0.644388	0.190853	0.0343936	FALSE
168	YESphlox-TeaTree10	0.997524	-0.00357617	1.00425	0.00612548	0.987039	-0.0188206	0.989898	-0.0146485	9	0.798164	0.884451	0.0533264	0.0272983	FALSE
168	YESphlox-TeaTree100	0.98071	-0.0281015	0.987327	-0.0183999	0.98078	-0.0279987	0.98362	-0.0238266	9	0.00598824	0.227553	0.642917	0.0157615	FALSE
168	YESphlox-Temp25	1.00213	0.00307058	1.00889	0.0127722	0.997112	-0.00417213	1	0	9	0.880201	0.950514	0.0220417	0.0406876	FALSE
168	YESphlox-Temp25Gluc0.1	0.986444	-0.0196907	0.9931	-0.00998909	0.993536	-0.009356	0.996413	-0.00518387	18	0.0409704	0.140293	0.852965	0.0244101	FALSE
168	YESphlox-Temp25Gluc0.5	0.990308	-0.0140508	0.99699	-0.00434911	0.981942	-0.0262906	0.984786	-0.0221184	18	0.246666	0.473955	0.324263	0.0328923	FALSE
168	YESphlox-Temp25Gluc1	1.00295	0.00425009	1.00972	0.0139517	1.00185	0.00266356	1.00475	0.0068357	18	0.658333	0.761818	0.118149	0.0258206	FALSE
168	YESphlox-Temp25Gluc3	0.999921	-0.000113826	1.00667	0.00958782	0.999956	-6.37703e-05	1.00285	0.00410836	9	0.994397	0.994773	0.00227591	0.0320403	FALSE
168	YESphlox-Tuni20	0.991298	-0.0126098	0.997986	-0.00290819	0.991046	-0.0129767	0.993916	-0.00880454	7	0.857035	0.953082	0.0208699	0.123098	FALSE
168	YESphlox-Tuni40	0.990639	-0.0135682	0.997323	-0.00386659	1.01342	0.0192299	1.01635	0.023402	7	0.813581	0.919387	0.0365018	0.100988	FALSE
168	YESphlox-Tuni60	1.01801	0.025755	1.02488	0.0354567	1.03891	0.0550671	1.04192	0.0592393	6	0.734914	0.977931	0.00969185	0.123921	FALSE
168	YESphlox-Tuni80	1.02785	0.0396244	1.03478	0.049326	1.01483	0.0212367	1.01777	0.0254089	7	0.246984	0.861345	0.0648229	0.05759	FALSE
168	YESphlox-VPA10	1.01014	0.0145543	1.01696	0.024256	1.01926	0.0275272	1.02222	0.0316994	7	0.519261	0.732862	0.134978	0.0389882	FALSE
168	YESphlox-VPA8	1.02717	0.0386783	1.0341	0.0483799	1.04255	0.0601139	1.04557	0.064286	7	0.0240829	0.181486	0.741158	0.024287	FALSE
168	YESphlox-Xylose2	0.984832	-0.0220503	0.991477	-0.0123486	1.00007	0.000100054	1.00297	0.00427219	9	0.127114	0.603312	0.219458	0.0262394	FALSE
168	Yesphlox-Caffeine10	1.02776	0.0395052	1.0347	0.0492068	1.02758	0.0392529	1.03056	0.043425	9	0.220908	0.731691	0.135672	0.0628195	FALSE
168	Yesphlox-DMSO	1.01683	0.0240733	1.02369	0.0337749	1.0142	0.0203489	1.01714	0.024521	12	0.232601	0.908621	0.0416172	0.0457508	FALSE
168	Yesphlox-Gal2	1.00578	0.00831969	1.01257	0.0180213	1.00553	0.00795584	1.00844	0.012128	12	0.823224	0.901274	0.0451433	0.0877249	FALSE
168	Yesphlox-Rapa1	1.01246	0.0178617	1.01929	0.0275634	1.01543	0.0220971	1.01838	0.0262692	12	0.377069	0.858515	0.0662521	0.0464543	FALSE
168	Yesphlox-Rapa100	1.06374	0.0891443	1.07092	0.098846	1.07565	0.105202	1.07876	0.109374	12	0.0209101	0.329915	0.481597	0.0823585	FALSE
168	Yesphlox-Sorb1.2	1.00755	0.0108582	1.01435	0.0205599	1.00609	0.00876012	1.009	0.0129323	12	0.687652	0.899553	0.0459734	0.0632299	FALSE
168	Yesphlox-Torin5	1.02517	0.0358574	1.03208	0.045559	1.00102	0.00147181	1.00392	0.00564394	12	0.496665	0.792431	0.101038	0.124555	FALSE
1696	EMM-3AT4	1.02107	0.0300842	1.05928	0.0830834	1.01588	0.022731	1.03527	0.0500052	12	0.354618	0.749094	0.125464	0.0717327	FALSE
1696	EMM-3AT6	1.00538	0.0077442	1.043	0.0607434	1.00217	0.00312275	1.02129	0.0303969	12	0.792044	0.925116	0.0338038	0.0636446	FALSE
1696	EMM-Bleo200	0.97081	-0.0427385	1.00714	0.0102607	0.991736	-0.0119725	1.01066	0.0153017	12	0.0139403	0.0920753	1.03586	0.0228979	FALSE
1696	EMM-Canav60	0.992052	-0.0115127	1.02917	0.0414865	0.991267	-0.0126545	1.01019	0.0146196	12	0.665227	0.924985	0.0338653	0.0553048	FALSE
1696	EMM-Cys	0.983829	-0.0235202	1.02064	0.029479	0.990631	-0.01358	1.00954	0.0136942	24	0.23778	0.602375	0.220133	0.049031	FALSE
1696	EMM-Met	0.992085	-0.0114649	1.02921	0.0415343	0.997751	-0.00324802	1.01679	0.0240262	24	0.604502	0.855008	0.0680296	0.0601031	FALSE
1696	EMMphlox-Act0.1	1.00664	0.00954349	1.01538	0.0220249	0.994431	-0.00805618	1.01117	0.0160225	32	0.529622	0.88163	0.0547135	0.043601	FALSE
1696	EMMphlox-Act1	1.00327	0.00471128	1.01199	0.0171927	0.99668	-0.00479817	1.01345	0.0192805	32	0.767483	0.931475	0.030829	0.0475251	FALSE
1696	EMMphlox-Act2	1.00215	0.00310357	1.01086	0.015585	0.996937	-0.0044255	1.01372	0.0196532	32	0.892567	0.972997	0.0118884	0.0805813	FALSE
1696	EMMphlox-Cana75	1.00921	0.0132239	1.01798	0.0257053	0.999827	-0.00024938	1.01665	0.0238293	32	0.286255	0.580688	0.236057	0.0265136	FALSE
1696	EMMphlox-EtOH0.1	0.989657	-0.0150002	0.998256	-0.00251873	0.991429	-0.0124183	1.00812	0.0116604	32	0.400167	0.855105	0.0679805	0.0562037	FALSE
1696	YES-Bleo200	1.00601	0.00864853	1.03033	0.0431015	0.992254	-0.011218	1.00897	0.0128831	12	0.651039	0.903503	0.0440706	0.0449327	FALSE
1696	YES-Bleo300	0.987664	-0.0179079	1.01153	0.0165451	0.987324	-0.0184051	1.00396	0.00569606	4	0.352042	0.927189	0.0328319	0.0227572	FALSE
1696	YES-Bleo600	0.994704	-0.00766038	1.01874	0.0267926	0.990642	-0.0135639	1.00733	0.0105373	8	0.700402	0.907339	0.0422305	0.0375469	FALSE
1696	YES-Bortezomib100	0.989233	-0.0156177	1.01314	0.0188353	0.993077	-0.0100222	1.00981	0.0140789	12	0.010568	0.120475	0.919102	0.0102654	FALSE
1696	YES-Bortezomib200	0.990334	-0.0140128	1.01427	0.0204402	0.996153	-0.00556011	1.01293	0.018541	12	0.137416	0.356935	0.447411	0.0196882	FALSE
1696	YES-Bref60	1.05734	0.0804433	1.0829	0.114896	0.994466	-0.00800541	1.01122	0.0160957	12	0.194196	0.388392	0.410729	0.146896	FALSE
1696	YES-Calco10KCl0.5	1.01677	0.0239918	1.04134	0.0584448	1.0066	0.00948846	1.02356	0.0335896	12	0.398287	0.744339	0.128229	0.067094	FALSE
1696	YES-Calco2	0.996134	-0.00558799	1.02021	0.028865	1.006	0.00863096	1.02295	0.0327321	12	0.744122	0.877872	0.0565686	0.039897	FALSE
1696	YES-Calco4KCl0.5	0.999797	-0.000293255	1.02396	0.0341597	0.988964	-0.0160098	1.00562	0.00809131	12	0.985614	0.999266	0.000319021	0.0379518	FALSE
1696	YES-Cana120	0.99174	-0.0119656	1.01571	0.0224874	0.997809	-0.00316371	1.01462	0.0209374	12	0.342431	0.679356	0.167902	0.0281418	FALSE
1696	YES-Cana60	0.995366	-0.0067011	1.01942	0.0277519	1.00622	0.00894853	1.02317	0.0330497	12	0.519288	0.718867	0.143352	0.0229102	FALSE
1696	YES-CoCl0.25	0.993666	-0.00916649	1.01768	0.0252865	0.988337	-0.0169252	1.00499	0.00717595	12	0.631952	0.946639	0.0238155	0.044661	FALSE
1696	YES-CoCl5	0.997161	-0.00410113	1.02126	0.0303519	0.987738	-0.017799	1.00438	0.00630213	12	0.812588	0.935707	0.02886	0.0404008	FALSE
1696	YES-Cycloh100	1.0006	0.00086275	1.02478	0.0353157	0.997942	-0.00297191	1.01475	0.0211292	12	0.94979	0.982015	0.00788197	0.0315773	FALSE
1696	YES-Cycloh200	0.998336	-0.0024023	1.02246	0.0320507	0.998244	-0.00253582	1.01506	0.0215653	12	0.826126	0.972878	0.0119416	0.0245031	FALSE
1696	YES-Cycloh400	1.01341	0.0192239	1.03791	0.0536769	0.999688	-0.000450051	1.01653	0.0236511	12	0.404688	0.714012	0.146295	0.054173	FALSE
1696	YES-Cycloh600	1.00352	0.0050662	1.02777	0.0395192	1.0062	0.00891236	1.02315	0.0330135	12	0.624989	0.962292	0.016693	0.0230119	FALSE
1696	YES-Dhcumarin100	1.0003	0.000437185	1.02448	0.0348902	1.01126	0.0161549	1.0283	0.0402561	12	0.972723	0.972723	0.0120108	0.02927	FALSE
1696	YES-Dhcumarin200	0.98484	-0.0220387	1.00864	0.0124143	0.987558	-0.0180629	1.00419	0.00603828	11	0.0239714	0.296091	0.528575	0.0183635	FALSE
1696	YES-Dhcumarin50	0.984418	-0.0226567	1.00821	0.0117963	0.99396	-0.00874093	1.0107	0.0153602	12	0.0178326	0.184083	0.734985	0.0187613	FALSE
1696	YES-EDTA0.1	1.00255	0.0036728	1.02678	0.0381258	1.00959	0.0137687	1.0266	0.0378699	12	0.785522	0.895495	0.047937	0.0310509	FALSE
1696	YES-EDTA0.3	1.0039	0.00561964	1.02817	0.0400726	1.00182	0.0026283	1.0187	0.0267294	12	0.739345	0.912576	0.0397309	0.0394891	FALSE
1696	YES-EDTA0.6	1.01044	0.0149846	1.03486	0.0494376	1.01279	0.0183414	1.02986	0.0424425	12	0.26186	0.678455	0.168479	0.0300653	FALSE
1696	YES-EtOH5	1.02172	0.0309991	1.04641	0.0654521	1.01102	0.0158054	1.02805	0.0399066	12	0.0864868	0.492975	0.307175	0.0401903	FALSE
1696	YES-Forma2	1.00566	0.0081474	1.02997	0.0426004	0.997645	-0.00340135	1.01445	0.0206998	12	0.707282	0.923751	0.034445	0.0512952	FALSE
1696	YES-Forma3	1.00751	0.0107933	1.03186	0.0452463	1.00629	0.00903992	1.02324	0.0331411	12	0.584401	0.808308	0.0924232	0.0463703	FALSE
1696	YES-HU30	0.980262	-0.0287602	1.00395	0.00569284	0.984197	-0.0229804	1.00078	0.00112071	12	6.82281e-05	0.0019445	2.71119	0.0116607	FALSE
1696	YES-HU45	0.995378	-0.00668424	1.01943	0.0277688	0.987514	-0.0181275	1.00415	0.00597368	12	0.759841	0.972933	0.0119169	0.0514899	FALSE
1696	YES-KCl0.5SDS0.01	0.992811	-0.0104096	1.01681	0.0240434	0.999149	-0.00122798	1.01598	0.0228732	12	0.564605	0.784939	0.105164	0.0419487	FALSE
1696	YES-KCl1SDS0.01	1.00029	0.000412036	1.02446	0.034865	1.01272	0.01824	1.02978	0.0423411	12	0.982418	0.991112	0.00387713	0.0439646	FALSE
1696	YES-Ovana3	1.01145	0.0164202	1.03589	0.0508732	1.0064	0.00920974	1.02336	0.0333109	7	0.578743	0.757878	0.120401	0.0524428	FALSE
1696	YES-Ovana6	1.02851	0.040554	1.05337	0.075007	1.03257	0.0462456	1.04997	0.0703467	8	0.270412	0.669246	0.174414	0.0687059	FALSE
1696	YES-SDS0.01	0.990943	-0.0131262	1.01489	0.0213268	0.98401	-0.0232554	1.00059	0.000845723	14	0.446242	0.6522	0.185619	0.0430502	FALSE
1696	YES-SDS0.02	1.0128	0.0183449	1.03727	0.0527979	0.992937	-0.0102264	1.00966	0.0138748	10	0.531748	0.696773	0.156909	0.0631987	FALSE
1696	YES-TBH15	1.1169	0.159494	1.14389	0.193947	1.09151	0.126321	1.10989	0.150422	7	0.166569	0.771106	0.112886	0.201185	FALSE
1696	YES-UV1000	1.04416	0.0623437	1.0694	0.0967967	1.00392	0.00564028	1.02083	0.0297414	12	0.302096	0.839975	0.0757335	0.144436	FALSE
1696	YES-UV10m	0.982179	-0.0259416	1.00592	0.00851136	0.971186	-0.042181	0.987546	-0.0180799	12	0.242939	0.633207	0.198454	0.0504993	FALSE
1696	YES-UV2000	0.996601	-0.00491158	1.02069	0.0295414	0.998925	-0.0015513	1.01575	0.0225498	12	0.769847	0.904769	0.0434625	0.0391065	FALSE
1696	YES-UV20m	0.967799	-0.047221	0.991189	-0.012768	0.976954	-0.0336372	0.993412	-0.00953603	12	8.84094e-05	0.00503934	2.29763	0.0200538	FALSE
1696	YES-UV3000	0.997044	-0.00427119	1.02114	0.0301818	0.99821	-0.00258426	1.01503	0.0215169	12	0.760165	0.990365	0.00420469	0.0321831	FALSE
1696	YES-UV4000	0.988397	-0.0168374	1.01229	0.0176156	0.992586	-0.0107365	1.00931	0.0133647	9	0.186505	0.704757	0.151961	0.0236889	FALSE
1696	YES-UV5m	0.992135	-0.0113911	1.01611	0.0230619	0.994948	-0.00730726	1.01171	0.0167939	12	0.376716	0.763544	0.117166	0.0289157	FALSE
1696	YES-UV6000	0.9844	-0.0226832	1.00819	0.0117698	0.985443	-0.0211554	1.00204	0.00294571	12	0.0246753	0.336299	0.473274	0.0201636	FALSE
1696	YES-UV9000	0.989466	-0.0152785	1.01338	0.0191745	0.99339	-0.00956745	1.01012	0.0145337	12	0.149266	0.447797	0.348919	0.0225866	FALSE
1696	YES-VPA5	0.999712	-0.000415562	1.02387	0.0340374	1.00971	0.0139364	1.02672	0.0380375	12	0.964793	0.988812	0.0048863	0.020577	FALSE
1696	YESphlox-Act0.1	0.981794	-0.0265074	1.00095	0.00137412	0.98493	-0.0219063	1	0	32	0.110638	0.700891	0.15435	0.0626539	FALSE
1696	YESphlox-Act1	0.98634	-0.0198426	1.00559	0.00803886	1.00318	0.00457922	1.01853	0.0264856	32	0.31411	0.913949	0.0390778	0.0758701	FALSE
1696	YESphlox-Act2	0.996213	-0.00547376	1.01565	0.0224077	0.983721	-0.0236785	0.998772	-0.00177221	32	0.82665	0.908965	0.0414527	0.0979896	FALSE
1696	YESphlox-stationary7	0.997597	-0.00347039	1.01706	0.0244111	0.998906	-0.00157902	1.01419	0.0203273	32	0.520821	0.880436	0.055302	0.0166974	FALSE
1696	YESphlox-Benza12	0.988519	-0.0166599	1.00781	0.0112216	0.992269	-0.0111963	1.00745	0.01071	12	0.0960918	0.438178	0.358349	0.0212363	FALSE
1696	YESphlox-Benza4	0.98957	-0.015127	1.00888	0.0127545	0.996314	-0.00532754	1.01156	0.0165788	12	0.0811559	0.660841	0.179903	0.0179854	FALSE
1696	YESphlox-Benza8	0.991982	-0.0116147	1.01134	0.0162668	0.996572	-0.00495391	1.01182	0.0169524	12	0.031392	0.325335	0.487669	0.0095012	FALSE
1696	YESphlox-Bort500	0.994006	-0.00867384	1.0134	0.0192076	0.999211	-0.00113836	1.0145	0.020768	11	0.541867	0.7209	0.142125	0.0312362	FALSE
1696	YESphlox-CdCl1	1.04284	0.0605242	1.06319	0.0884056	1.05808	0.08145	1.07427	0.103356	7	0.398237	0.835165	0.0782275	0.126984	FALSE
1696	YESphlox-Diamide2	1.00985	0.0141419	1.02956	0.0420234	1.01104	0.0158378	1.02651	0.0377441	12	0.129864	0.658613	0.18137	0.0200705	FALSE
1696	YESphlox-Diamide3	1.01012	0.0145315	1.02983	0.042413	1.01802	0.0257613	1.03359	0.0476676	12	0.389444	0.695153	0.15792	0.0391739	FALSE
1696	YESphlox-Diamide3.5	1.01668	0.0238593	1.03651	0.0517408	1.00653	0.00939353	1.02193	0.0312999	12	0.237886	0.43046	0.366067	0.0466171	FALSE
1696	YESphlox-EDTA4	1.00254	0.00365673	1.0221	0.0315382	1.0007	0.00101456	1.01601	0.0229209	12	0.871312	0.990435	0.00417389	0.0534755	FALSE
1696	YESphlox-EGTA1	1.00584	0.00840497	1.02547	0.0362864	1.00826	0.0118612	1.02368	0.0337676	12	0.617466	0.94365	0.0251891	0.0393864	FALSE
1696	YESphlox-EGTA10	1.01753	0.0250778	1.03739	0.0529593	1.00263	0.00379183	1.01797	0.0256982	12	0.492851	0.739277	0.131193	0.0869572	FALSE
1696	YESphlox-EGTA15	1.02009	0.0286912	1.03999	0.0565726	0.986864	-0.0190763	1.00196	0.00282999	6	0.751413	0.969582	0.0134153	0.149766	FALSE
1696	YESphlox-EGTA5	0.993462	-0.00946293	1.01285	0.0184185	1.00087	0.00125548	1.01618	0.0231618	12	0.212682	0.853051	0.0690248	0.0158272	FALSE
1696	YESphlox-EtOH0.1	0.985544	-0.0210073	1.00478	0.00687422	1.00236	0.0033999	1.0177	0.0253062	32	0.315127	0.794876	0.0997004	0.080595	FALSE
1696	YESphlox-EtOH10	1.03513	0.0498091	1.05533	0.0776905	1.04074	0.0576158	1.05667	0.0795221	12	0.0125011	0.356283	0.448205	0.0413953	FALSE
1696	YESphlox-Forma2.5	1.01243	0.0178196	1.03218	0.0457011	1.0098	0.0140754	1.02525	0.0359817	16	0.136722	0.491914	0.30811	0.0310978	FALSE
1696	YESphlox-Gluc0.1stationary7	1.00567	0.00816185	1.0253	0.0360433	1.00478	0.00688474	1.02016	0.0287911	24	0.377066	0.629128	0.201261	0.0293676	FALSE
1696	YESphlox-Gluc0.5stationary7	1.00678	0.00974147	1.02642	0.0376229	1.01029	0.0147653	1.02574	0.0366716	48	0.121206	0.240286	0.619272	0.0257215	FALSE
1696	YESphlox-Gluc1stationary7	0.988818	-0.0162238	1.00811	0.0116577	0.997502	-0.00360891	1.01276	0.0182974	29	0.107346	0.407781	0.389573	0.0348785	FALSE
1696	YESphlox-Glycerol2	0.996016	-0.0057586	1.01545	0.0221229	0.999822	-0.000256561	1.01512	0.0216498	12	0.461314	0.821127	0.0855897	0.016728	FALSE
1696	YESphlox-Glycerol2MMS0.0075	0.994074	-0.00857518	1.01347	0.0193063	0.984944	-0.0218862	1.00001	2.01497e-05	12	0.635063	0.832152	0.0797975	0.0421624	FALSE
1696	YESphlox-Glycerol3	0.991161	-0.0128085	1.0105	0.015073	0.993005	-0.0101277	1.0082	0.0117786	12	0.156395	0.60512	0.218159	0.0192452	FALSE
1696	YESphlox-Glycerol3MMS0.005	0.988367	-0.0168811	1.00765	0.0110004	0.984894	-0.0219592	0.999963	-5.28725e-05	12	0.109052	0.318766	0.496527	0.0225509	FALSE
1696	YESphlox-HP10	1.0116	0.0166453	1.03134	0.0445268	1.02383	0.0339725	1.03949	0.0558788	40	0.680638	0.898422	0.0465194	0.179819	FALSE
1696	YESphlox-HP15	1.0533	0.074914	1.07385	0.102795	1.05584	0.0783954	1.072	0.100302	9	0.0241324	0.343887	0.463585	0.0587062	FALSE
1696	YESphlox-HP2	0.993296	-0.00970371	1.01268	0.0181778	0.994979	-0.00726233	1.0102	0.014644	35	0.258645	0.720995	0.142068	0.0324184	FALSE
1696	YESphlox-HP4	0.987771	-0.0177512	1.00705	0.0101303	0.991839	-0.0118223	1.00701	0.010084	60	0.0970543	0.320505	0.494165	0.0543893	FALSE
1696	YESphlox-HP6	0.987888	-0.0175802	1.00717	0.0103013	0.994872	-0.0074169	1.01009	0.0144894	56	0.299287	0.53796	0.26925	0.0864192	FALSE
1696	YESphlox-HP8	0.984164	-0.0230291	1.00337	0.00485237	1.00371	0.00534028	1.01907	0.0272466	41	0.49039	0.789441	0.102681	0.147747	FALSE
1696	YESphlox-HU8	0.984872	-0.0219919	1.00409	0.00588953	0.989251	-0.0155921	1.00439	0.00631423	12	0.085318	0.290567	0.536753	0.0274843	FALSE
1696	YESphlox-HU8MMS0.075	1.00695	0.00999903	1.0266	0.0378805	1.01647	0.0235617	1.03202	0.0454681	12	0.608912	0.968538	0.0138834	0.0459859	FALSE
1696	YESphlox-KCl0.5	1.00079	0.0011366	1.02032	0.0290181	1.00545	0.00783913	1.02083	0.0297455	12	0.928239	0.953722	0.0205784	0.0291531	FALSE
1696	YESphlox-KCl0.5SDS0.004	1.01552	0.0222207	1.03534	0.0501022	1.01781	0.0254624	1.03338	0.0473687	12	0.443326	0.743223	0.128881	0.0685109	FALSE
1696	YESphlox-KCl1	0.992124	-0.0114083	1.01148	0.0164732	0.993063	-0.0100424	1.00826	0.0118639	11	0.336068	0.587467	0.231017	0.0253708	FALSE
1696	YESphlox-LiCl4	0.999235	-0.00110425	1.01873	0.0267772	0.991448	-0.0123904	1.00662	0.00951597	12	0.918615	0.944443	0.0248244	0.0246038	FALSE
1696	YESphlox-LiCl6	0.99104	-0.0129847	1.01038	0.0148967	0.997644	-0.00340288	1.01291	0.0185035	12	0.359922	0.594654	0.225735	0.0322486	FALSE
1696	YESphlox-MMS0.005	0.987746	-0.0177873	1.00702	0.0100942	0.987842	-0.0176477	1.00296	0.00425862	12	0.0357772	0.166929	0.777469	0.0170523	FALSE
1696	YESphlox-MMS0.075	0.970514	-0.0431789	0.989453	-0.0152975	0.98319	-0.0244584	0.998233	-0.00255209	24	0.00102587	0.00649715	2.18728	0.0383545	FALSE
1696	YESphlox-NaCl150	0.99269	-0.0105855	1.01206	0.017296	0.995415	-0.00662977	1.01065	0.0152766	12	0.152836	0.645306	0.190234	0.0152054	FALSE
1696	YESphlox-NaCl150MMS0.005	0.982542	-0.0254089	1.00172	0.0024726	0.986598	-0.0194663	1.00169	0.00244006	12	0.00358766	0.0584275	1.23338	0.0163379	FALSE
1696	YESphlox-Ovana0.5	1.0026	0.00375251	1.02217	0.031634	1.00264	0.00380004	1.01798	0.0257064	12	0.743946	0.958345	0.0184781	0.0263059	FALSE
1696	YESphlox-Ovana1	1.02162	0.0308592	1.04156	0.0587407	1.02043	0.0291719	1.03604	0.0510783	12	0.0304331	0.232607	0.633377	0.0302454	FALSE
1696	YESphlox-Ovana4	1.08232	0.114125	1.10344	0.142006	1.01366	0.0195785	1.02917	0.0414848	13	0.11759	0.851387	0.0698728	0.179326	FALSE
1696	YESphlox-Phloxine2	1.00315	0.00454276	1.02273	0.0324242	0.996587	-0.00493182	1.01184	0.0169745	12	0.75369	0.93392	0.0296905	0.0337135	FALSE
1696	YESphlox-Phloxine2HP10	1.03589	0.0508771	1.05611	0.0787586	1.01739	0.0248749	1.03296	0.0467813	12	0.0528029	0.300976	0.521467	0.0581145	FALSE
1696	YESphlox-Phloxine2HP15	1.037	0.0524174	1.05724	0.0802989	1.00567	0.00816099	1.02106	0.0300673	9	0.253288	0.567867	0.245753	0.09174	FALSE
1696	YESphlox-SDS0.004	1.00022	0.000322944	1.01974	0.0282044	1.00443	0.00637352	1.0198	0.0282799	12	0.975867	0.979586	0.00895762	0.024291	FALSE
1696	YESphlox-TBH1	0.983651	-0.0237815	1.00285	0.00410002	0.98493	-0.0219063	1	0	12	5.33812e-05	0.00152137	2.81777	0.00937149	FALSE
1696	YESphlox-TBH1.5	1.05749	0.0806404	1.07812	0.108522	1.01995	0.0285046	1.03556	0.050411	7	0.349908	0.625199	0.203982	0.152904	FALSE
1696	YESphlox-TSA1000	0.993124	-0.00995418	1.0125	0.0179273	0.999854	-0.000210557	1.01515	0.0216958	16	0.23965	0.694583	0.158276	0.0211299	FALSE
1696	YESphlox-TSA500	1.00244	0.00352304	1.02201	0.0314045	1.01094	0.0156993	1.02641	0.0376057	16	0.735724	0.926563	0.0331252	0.027491	FALSE
1696	YESphlox-TeaTree1	1.00519	0.0074663	1.0248	0.0353478	0.989574	-0.0151198	1.00472	0.00678655	12	0.710889	0.868365	0.0612976	0.0475287	FALSE
1696	YESphlox-TeaTree10	1.00904	0.0129813	1.02873	0.0408627	0.991156	-0.0128153	1.00632	0.00909108	12	0.536593	0.835452	0.0780783	0.049439	FALSE
1696	YESphlox-TeaTree100	0.992611	-0.0106992	1.01198	0.0171822	0.9936	-0.00926273	1.0088	0.0126436	12	0.342699	0.889297	0.0509533	0.0252091	FALSE
1696	YESphlox-Temp25	0.995886	-0.00594701	1.01532	0.0219345	0.993582	-0.00928949	1.00878	0.0126168	16	0.564342	0.87442	0.0582801	0.0269495	FALSE
1696	YESphlox-Temp25Gluc0.1	1.00763	0.0109716	1.0273	0.0388531	1.01127	0.0161619	1.02674	0.0380682	23	0.292951	0.509284	0.29304	0.0328739	FALSE
1696	YESphlox-Temp25Gluc0.5	1.00637	0.00916501	1.02601	0.0370465	0.997157	-0.00410788	1.01241	0.0177985	24	0.428928	0.636687	0.196074	0.0378774	FALSE
1696	YESphlox-Temp25Gluc1	1.00764	0.0109837	1.02731	0.0388651	1.01359	0.0194732	1.0291	0.0413796	32	0.292213	0.468978	0.328848	0.0389996	FALSE
1696	YESphlox-Temp25Gluc3	0.996705	-0.00476184	1.01615	0.0231196	0.997811	-0.00316113	1.01308	0.0187452	16	0.610698	0.96905	0.0136538	0.0241603	FALSE
1696	YESphlox-Tuni20	1.04873	0.0686421	1.06919	0.0965236	1.04621	0.0651782	1.06222	0.0870845	12	0.120296	0.63121	0.199826	0.101967	FALSE
1696	YESphlox-Tuni40	1.02859	0.0406704	1.04866	0.0685519	1.00639	0.00918725	1.02179	0.0310936	15	0.271548	0.763737	0.117056	0.0982652	FALSE
1696	YESphlox-Tuni60	0.992829	-0.0103828	1.0122	0.0174987	0.975121	-0.0363462	0.990041	-0.0144399	7	0.836402	0.977931	0.00969185	0.0895094	FALSE
1696	YESphlox-Tuni80	1.02355	0.0335845	1.04353	0.061466	0.980131	-0.0289536	0.995127	-0.00704727	13	0.315666	0.861345	0.0648229	0.082305	FALSE
1696	YESphlox-VPA10	1.00827	0.011876	1.02794	0.0397575	1.02931	0.0416834	1.04506	0.0635897	13	0.564619	0.741428	0.129931	0.0506478	FALSE
1696	YESphlox-VPA8	1.03059	0.0434742	1.0507	0.0713557	1.02596	0.0369711	1.04165	0.0588774	12	0.0470498	0.237525	0.624292	0.04796	FALSE
1696	YESphlox-Xylose2	0.980279	-0.0287356	0.999408	-0.000854138	0.98618	-0.0200772	1.00127	0.00182917	9	0.0101124	0.192137	0.71639	0.017988	FALSE
1696	Yesphlox-Caffeine10	0.979091	-0.0304858	0.998196	-0.00260433	0.992636	-0.0106635	1.00782	0.0112428	27	0.460129	0.850496	0.0703277	0.147247	FALSE
1696	Yesphlox-DMSO	0.980519	-0.0283824	0.999653	-0.000500922	0.989547	-0.0151593	1.00469	0.00674699	32	0.065912	0.79323	0.100601	0.0575876	FALSE
1696	Yesphlox-Gal2	0.96457	-0.0520417	0.983393	-0.0241602	0.967857	-0.0471339	0.982666	-0.0252276	30	0.0103201	0.0993954	1.00263	0.0712454	FALSE
1696	Yesphlox-Rapa1	0.986183	-0.0200725	1.00543	0.00780897	1.0108	0.0154971	1.02627	0.0374035	29	0.333968	0.829294	0.0812912	0.0761542	FALSE
1696	Yesphlox-Rapa100	0.997406	-0.00374675	1.01687	0.0241347	0.991401	-0.0124598	1.00657	0.00944655	32	0.855859	0.927725	0.032581	0.0805743	FALSE
1696	Yesphlox-Sorb1.2	0.989245	-0.0155997	1.00855	0.0122818	0.985308	-0.0213537	1.00038	0.000552678	29	0.362185	0.855829	0.0676129	0.0625129	FALSE
1696	Yesphlox-Torin5	0.957026	-0.0633692	0.975702	-0.0354878	0.975707	-0.0354798	0.990636	-0.0135735	32	0.143885	0.567546	0.245999	0.164795	FALSE
175	EMM-3AT4	0.970697	-0.0429072	1.03797	0.053765	0.941121	-0.0875483	0.998142	-0.00268261	6	0.417721	0.77381	0.111366	0.0758671	FALSE
175	EMM-3AT6	1.03738	0.0529508	1.10928	0.149623	1.02857	0.0406443	1.09089	0.12551	6	0.482282	0.840982	0.0752131	0.121961	FALSE
175	EMM-Bleo200	0.981026	-0.0276369	1.04902	0.0690353	0.982364	-0.0256702	1.04188	0.0591955	6	0.498073	0.6697	0.17412	0.0515474	FALSE
175	EMM-Canav60	0.973066	-0.0393911	1.0405	0.057281	0.992832	-0.0103783	1.05299	0.0744874	6	0.437583	0.885251	0.0529336	0.0718454	FALSE
175	EMM-Cys	0.978379	-0.0315347	1.04618	0.0651375	0.974827	-0.0367812	1.03389	0.0480845	12	0.507625	0.771037	0.112925	0.0959309	FALSE
175	EMM-Met	0.974167	-0.0377595	1.04168	0.0589126	0.953632	-0.0684956	1.01141	0.0163701	12	0.409379	0.779826	0.108003	0.0896633	FALSE
175	EMMphlox-Act0.1	1.00376	0.00541144	1.01287	0.0184528	0.989574	-0.0151211	1.00074	0.00106584	8	0.851317	0.957692	0.018774	0.0536573	FALSE
175	EMMphlox-Act1	1.01638	0.023443	1.02561	0.0364843	1.02362	0.0336765	1.03517	0.0498634	8	0.360407	0.769094	0.114021	0.0462957	FALSE
175	EMMphlox-Act2	1.01235	0.0177011	1.02154	0.0307424	0.996746	-0.00470171	1.00799	0.0114852	8	0.459392	0.825742	0.0831554	0.0433288	FALSE
175	EMMphlox-Cana75	1.01101	0.0157941	1.02019	0.0288355	1.0155	0.0221952	1.02696	0.0383821	12	0.178669	0.431905	0.364612	0.0220553	FALSE
175	EMMphlox-EtOH0.1	1.05027	0.0707596	1.05981	0.0838009	1.00709	0.0101858	1.01845	0.0263727	8	0.25059	0.855105	0.0679805	0.114013	FALSE
175	YES-Bleo200	1.00845	0.0121453	1.05247	0.0737732	1.02675	0.0380881	1.0574	0.080527	6	0.673664	0.903503	0.0440706	0.046699	FALSE
175	YES-Bleo300	1.0004	0.000575315	1.04406	0.0622032	1.01379	0.0197643	1.04406	0.0622032	2	0.992101	0.996216	0.0016465	0.0472713	FALSE
175	YES-Bleo600	0.996731	-0.00472422	1.04023	0.0569036	0.997385	-0.00377709	1.02716	0.0386618	4	0.904437	0.952483	0.0211428	0.0513935	FALSE
175	YES-Bortezomib100	0.987456	-0.0182109	1.03055	0.0434169	0.996958	-0.00439596	1.02672	0.038043	6	0.553736	0.825609	0.0832256	0.0490415	FALSE
175	YES-Bortezomib200	0.994008	-0.0086706	1.03739	0.0529573	1.00888	0.0127584	1.039	0.0551973	6	0.682422	0.80884	0.0921374	0.0329432	FALSE
175	YES-Bref60	0.923008	-0.115585	0.963291	-0.0539571	0.971012	-0.0424389	1	0	6	0.0676765	0.214309	0.66896	0.0847029	FALSE
175	YES-Calco10KCl0.5	0.98798	-0.0174456	1.0311	0.0441823	0.998746	-0.00181084	1.02856	0.0406281	6	0.619914	0.838976	0.0762505	0.0568236	FALSE
175	YES-Calco2	1.03252	0.0461719	1.07758	0.1078	1.05056	0.0711653	1.08193	0.113604	6	0.18297	0.616792	0.209861	0.0530309	FALSE
175	YES-Calco4KCl0.5	1.01416	0.0202886	1.05842	0.0819164	1.01696	0.0242589	1.04732	0.0666978	6	0.651112	0.829295	0.0812907	0.0742978	FALSE
175	YES-Cana120	0.998273	-0.0024933	1.04184	0.0591346	1.00092	0.00133019	1.0308	0.0437691	6	0.88314	0.932203	0.0304895	0.0254118	FALSE
175	YES-Cana60	1.03462	0.0491072	1.07978	0.110735	1.05916	0.0829269	1.09078	0.125366	6	0.207341	0.4949	0.305482	0.0603969	FALSE
175	YES-CoCl0.25	1.00536	0.00771384	1.04924	0.0693417	1.01667	0.0238583	1.04703	0.0662972	6	0.765032	0.967426	0.0143822	0.0415059	FALSE
175	YES-CoCl5	0.998875	-0.00162393	1.04247	0.0600039	0.981219	-0.0273536	1.01051	0.0150853	5	0.968818	0.977391	0.00993146	0.0620863	FALSE
175	YES-Cycloh100	0.999548	-0.000651596	1.04317	0.0609763	1.00948	0.0136098	1.03961	0.0560487	6	0.973942	0.982561	0.00764068	0.0310227	FALSE
175	YES-Cycloh200	0.994857	-0.00743958	1.03827	0.0541883	0.987516	-0.0181234	1.017	0.0243155	6	0.80129	0.971777	0.0124332	0.0478659	FALSE
175	YES-Cycloh400	1.02667	0.0379669	1.07147	0.0995947	1.02732	0.0388902	1.05799	0.0813291	6	0.467204	0.720264	0.142508	0.0858654	FALSE
175	YES-Cycloh600	0.998386	-0.0023309	1.04196	0.059297	1.00827	0.0118817	1.03837	0.0543206	6	0.923842	0.993949	0.00263595	0.0389777	FALSE
175	YES-Dhcumarin100	0.991054	-0.0129649	1.03431	0.0486629	1.00024	0.000350509	1.0301	0.0427894	6	0.671418	0.860682	0.0651571	0.0492229	FALSE
175	YES-Dhcumarin200	0.992024	-0.011553	1.03532	0.0500748	1.00575	0.00826476	1.03577	0.0507037	5	0.507088	0.769071	0.114034	0.0231891	FALSE
175	YES-Dhcumarin50	0.979758	-0.0295025	1.02252	0.0321254	0.984993	-0.0218142	1.0144	0.0206247	6	0.168753	0.491759	0.308248	0.0307558	FALSE
175	YES-EDTA0.1	1.01453	0.0208124	1.05881	0.0824402	1.03979	0.0562887	1.07083	0.0987276	6	0.508987	0.782967	0.106256	0.0508432	FALSE
175	YES-EDTA0.3	1.02885	0.0410396	1.07376	0.102667	1.03978	0.056284	1.07083	0.0987229	6	0.395579	0.7516	0.124013	0.0785845	FALSE
175	YES-EDTA0.6	1.01768	0.0252879	1.0621	0.0869157	1.03815	0.0540109	1.06914	0.0964498	6	0.561916	0.853017	0.0690422	0.0717801	FALSE
175	YES-EtOH5	1.00361	0.00519257	1.04741	0.0668204	1.01063	0.0152588	1.0408	0.0576977	6	0.882723	0.971301	0.0126463	0.0579846	FALSE
175	YES-Forma2	0.987825	-0.017672	1.03094	0.0439559	1.0033	0.00475833	1.03326	0.0471973	6	0.578538	0.856537	0.0672539	0.0509509	FALSE
175	YES-Forma3	1.03161	0.0448915	1.07663	0.106519	1.02457	0.0350252	1.05516	0.0774641	6	0.358277	0.692265	0.159728	0.0791086	FALSE
175	YES-HU30	0.984573	-0.0224304	1.02754	0.0391974	0.982405	-0.0256103	1.01173	0.0168286	6	0.326859	0.54797	0.261243	0.0345116	FALSE
175	YES-HU45	1.0339	0.0481013	1.07903	0.109729	1.0316	0.044887	1.0624	0.0873259	6	0.440841	0.869949	0.0605063	0.102911	FALSE
175	YES-KCl0.5SDS0.01	1.0196	0.0280098	1.0641	0.0896376	1.02861	0.040703	1.05932	0.0831419	6	0.443319	0.673845	0.17144	0.0590782	FALSE
175	YES-KCl1SDS0.01	1.04376	0.0617884	1.08931	0.123416	1.05894	0.0826253	1.09056	0.125064	6	0.200847	0.490701	0.309183	0.075398	FALSE
175	YES-Ovana3	0.996094	-0.00564589	1.03957	0.055982	1.00786	0.0112925	1.03795	0.0537314	6	0.932204	0.949467	0.0225201	0.110898	FALSE
175	YES-Ovana6	1.02741	0.0390173	1.07225	0.100645	1.01982	0.0283201	1.05027	0.070759	6	0.547994	0.735566	0.133378	0.108154	FALSE
175	YES-SDS0.01	1.02615	0.0372458	1.07094	0.0988736	1.02277	0.0324769	1.0533	0.0749158	8	0.4074	0.637384	0.195599	0.0864206	FALSE
175	YES-SDS0.02	0.996363	-0.0052564	1.03985	0.0563715	0.964333	-0.0523967	0.993122	-0.00995773	5	0.924504	0.941013	0.0264045	0.0833652	FALSE
175	YES-TBH15	1.1876	0.248051	1.23943	0.309679	1.2035	0.26724	1.23943	0.309679	2	0.611807	0.80899	0.0920571	0.396382	FALSE
175	YES-UV1000	0.932554	-0.100741	0.973253	-0.0391128	0.902412	-0.148142	0.929352	-0.105703	6	0.397334	0.89988	0.0458152	0.186016	FALSE
175	YES-UV10m	0.975845	-0.0352754	1.01843	0.0263524	0.984664	-0.0222967	1.01406	0.0201422	6	0.307024	0.674675	0.170906	0.053208	FALSE
175	YES-UV2000	1.01437	0.0205856	1.05864	0.0822135	0.997112	-0.00417311	1.02688	0.0382658	6	0.667207	0.862836	0.0640717	0.0795102	FALSE
175	YES-UV20m	0.967434	-0.0477651	1.00966	0.0138628	0.976382	-0.0344818	1.00553	0.00795715	6	0.00425992	0.0697047	1.15674	0.0189239	FALSE
175	YES-UV3000	0.989949	-0.0145742	1.03315	0.0470536	0.991551	-0.0122416	1.02115	0.0301973	6	0.551365	0.926811	0.0330089	0.0383256	FALSE
175	YES-UV4000	0.974068	-0.0379049	1.01658	0.023723	0.975669	-0.035536	1.0048	0.00690288	5	0.155376	0.656325	0.182881	0.0340849	FALSE
175	YES-UV5m	0.922458	-0.116445	0.962716	-0.0548174	0.970184	-0.0436691	0.999148	-0.00123021	6	0.10947	0.594265	0.22602	0.101781	FALSE
175	YES-UV6000	0.970628	-0.0430094	1.01299	0.0186185	0.979562	-0.0297915	1.00881	0.0126474	6	0.14144	0.509031	0.293256	0.0422244	FALSE
175	YES-UV9000	0.960899	-0.0575436	1.00284	0.00408426	0.974261	-0.03762	1.00335	0.00481895	6	1.93166e-08	2.20209e-06	5.65717	0.00646666	FALSE
175	YES-VPA5	0.984622	-0.0223575	1.02759	0.0392704	0.99062	-0.0135967	1.02019	0.0288422	6	0.331167	0.572016	0.242592	0.0347564	FALSE
175	YESphlox-Act0.1	0.997237	-0.00399147	1.03331	0.0472669	0.993652	-0.00918767	1.02133	0.0304427	8	0.873534	0.988849	0.00486994	0.0476554	FALSE
175	YESphlox-Act1	1.02949	0.0419271	1.06672	0.0931855	1.01841	0.0263236	1.04678	0.065954	8	0.295036	0.913949	0.0390778	0.0756606	FALSE
175	YESphlox-Act2	0.98305	-0.0246629	1.01861	0.0265955	0.962202	-0.0555881	0.989	-0.0159577	8	0.506079	0.816557	0.0880135	0.0700111	FALSE
175	YESphlox-stationary7	0.993126	-0.00995203	1.02905	0.0413063	0.994127	-0.00849791	1.02181	0.0311325	12	0.499376	0.880436	0.055302	0.0322764	FALSE
175	YESphlox-Benza12	0.972421	-0.0403475	1.00759	0.0109109	0.9791	-0.0304724	1.00637	0.00915795	4	0.0766888	0.438178	0.358349	0.0224239	FALSE
175	YESphlox-Benza4	0.976739	-0.033955	1.01207	0.0173034	0.979017	-0.0305944	1.00628	0.00903595	5	0.143008	0.663592	0.178099	0.0293682	FALSE
175	YESphlox-Benza8	0.979602	-0.0297318	1.01503	0.0215265	0.985234	-0.0214612	1.01267	0.0181692	6	0.0724618	0.48592	0.313435	0.022355	FALSE
175	YESphlox-Bort500	0.967499	-0.0476685	1.00249	0.00358986	0.972364	-0.0404314	0.999445	-0.000801038	6	0.0621298	0.202366	0.693863	0.0344406	FALSE
175	YESphlox-CdCl1	0.991536	-0.0122632	1.0274	0.0389951	0.99828	-0.0024838	1.02608	0.0371466	4	0.912746	0.975526	0.0107613	0.147135	FALSE
175	YESphlox-Diamide2	0.989079	-0.0158416	1.02485	0.0354167	0.998553	-0.00208871	1.02636	0.0375417	6	0.460422	0.792353	0.101081	0.0334838	FALSE
175	YESphlox-Diamide3	0.992244	-0.0112335	1.02813	0.0400249	0.996028	-0.00574213	1.02377	0.0338883	6	0.743292	0.857172	0.0669322	0.0560515	FALSE
175	YESphlox-Diamide3.5	1.00251	0.00362106	1.03877	0.0548794	1.01241	0.017791	1.0406	0.0574214	6	0.917311	0.968273	0.0140022	0.0576117	FALSE
175	YESphlox-EDTA4	1.03905	0.055263	1.07663	0.106521	0.996976	-0.00436991	1.02474	0.0352605	6	0.55397	0.830956	0.0804222	0.156061	FALSE
175	YESphlox-EGTA1	1.01017	0.0145928	1.0467	0.0658512	1.009	0.012925	1.0371	0.0525554	6	0.66192	0.95571	0.019674	0.054757	FALSE
175	YESphlox-EGTA10	1.04522	0.0638043	1.08302	0.115063	1.02719	0.0387082	1.0558	0.0783386	6	0.400244	0.670998	0.173279	0.12458	FALSE
175	YESphlox-EGTA15	0.936692	-0.0943534	0.970571	-0.0430951	0.944272	-0.0827254	0.970571	-0.0430951	1					FALSE
175	YESphlox-EGTA5	0.996288	-0.00536493	1.03232	0.0458934	0.981035	-0.0276239	1.00836	0.0120065	6	0.895914	0.96353	0.0161349	0.0677665	FALSE
175	YESphlox-EtOH0.1	1.01415	0.020264	1.05082	0.0715223	1.00543	0.00781901	1.03344	0.0474494	8	0.716161	0.985275	0.00644254	0.108877	FALSE
175	YESphlox-EtOH10	0.996473	-0.00509683	1.03251	0.0461615	0.99712	-0.00416024	1.02489	0.0354701	6	0.891874	0.956864	0.0191498	0.0618374	FALSE
175	YESphlox-Forma2.5	0.996351	-0.00527357	1.03239	0.0459848	1.00508	0.0073076	1.03307	0.046938	6	0.867331	0.965087	0.0154335	0.0517701	FALSE
175	YESphlox-Gluc0.1stationary7	0.984866	-0.022001	1.02049	0.0292573	0.987058	-0.0187939	1.01455	0.0208365	12	0.232727	0.493873	0.306385	0.0408126	FALSE
175	YESphlox-Gluc0.5stationary7	0.967795	-0.0472265	1.0028	0.00403189	0.967038	-0.0483552	0.993971	-0.00872485	24	1.30909e-06	1.47928e-05	4.82995	0.0221996	FALSE
175	YESphlox-Gluc1stationary7	0.982057	-0.0261206	1.01758	0.0251377	0.982492	-0.0254824	1.00985	0.014148	12	0.113675	0.407781	0.389573	0.0352296	FALSE
175	YESphlox-Glycerol2	1.00945	0.0135702	1.04596	0.0648286	1.02193	0.0313024	1.0504	0.0709327	6	0.706411	0.910604	0.0406705	0.0593662	FALSE
175	YESphlox-Glycerol2MMS0.0075	1.05405	0.0759371	1.09217	0.127195	1.03099	0.0440268	1.0597	0.0836572	6	0.315999	0.554214	0.256323	0.122882	FALSE
175	YESphlox-Glycerol3	1.00246	0.00354569	1.03872	0.054804	0.988933	-0.0160549	1.01648	0.0235754	6	0.913991	0.9743	0.0113075	0.0541232	FALSE
175	YESphlox-Glycerol3MMS0.005	1.00413	0.0059395	1.04044	0.0571978	1.011	0.0157789	1.03915	0.0554093	6	0.856394	0.921027	0.0357276	0.0540974	FALSE
175	YESphlox-HP10	1.03437	0.0487487	1.07178	0.100007	0.966327	-0.0494164	0.99324	-0.009786	8	0.564416	0.871164	0.0599003	0.166168	FALSE
175	YESphlox-HP15	0.904047	-0.14553	0.936745	-0.0942715	0.911296	-0.134009	0.936676	-0.0943788	6	0.0124922	0.203555	0.691318	0.0646788	FALSE
175	YESphlox-HP2	1.01114	0.015982	1.04771	0.0672404	0.994287	-0.00826582	1.02198	0.0313646	12	0.58375	0.912101	0.0399569	0.0693557	FALSE
175	YESphlox-HP4	0.985137	-0.0216041	1.02077	0.0296542	0.987805	-0.0177015	1.01532	0.0219289	18	0.132718	0.392625	0.406022	0.0377026	FALSE
175	YESphlox-HP6	1.01367	0.0195869	1.05033	0.0708453	1.00076	0.00108936	1.02863	0.0407197	18	0.380081	0.606422	0.217225	0.0642674	FALSE
175	YESphlox-HP8	1.06041	0.0846222	1.09876	0.135881	1.01288	0.0184638	1.04109	0.0580942	12	0.231143	0.712098	0.14746	0.170543	FALSE
175	YESphlox-HU8	0.99986	-0.000202605	1.03602	0.0510557	1.00641	0.00921644	1.03444	0.0488468	6	0.994054	0.994054	0.00259	0.0444529	FALSE
175	YESphlox-HU8MMS0.075	0.978178	-0.0318307	1.01356	0.0194276	0.997395	-0.00376382	1.02517	0.0358666	6	0.402236	0.925015	0.0338511	0.0599137	FALSE
175	YESphlox-KCl0.5	0.981616	-0.0267688	1.01712	0.0244895	0.979768	-0.0294886	1.00705	0.0101418	6	0.215499	0.578273	0.237867	0.0320514	FALSE
175	YESphlox-KCl0.5SDS0.004	0.970441	-0.0432872	1.00554	0.00797113	0.971294	-0.0420197	0.998345	-0.00238934	6	0.0535009	0.279595	0.553471	0.0298526	FALSE
175	YESphlox-KCl1	1.0099	0.0142184	1.04643	0.0654767	1.00221	0.0031796	1.03012	0.04281	6	0.761198	0.850751	0.0701975	0.0777226	FALSE
175	YESphlox-LiCl4	0.976588	-0.0341777	1.01191	0.0170807	0.979859	-0.0293541	1.00715	0.0102763	6	0.0623462	0.403916	0.393709	0.0246285	FALSE
175	YESphlox-LiCl6	0.95639	-0.0643291	0.990981	-0.0130708	0.961108	-0.0572289	0.987876	-0.0175985	6	0.0171919	0.163323	0.786952	0.0324942	FALSE
175	YESphlox-MMS0.005	1.0037	0.00532139	1.04	0.0565797	1.01507	0.021578	1.04334	0.0612084	6	0.885089	0.965183	0.0153904	0.0609149	FALSE
175	YESphlox-MMS0.075	1.0292	0.0415167	1.06642	0.0927751	1.03368	0.047789	1.06247	0.0874194	12	0.224605	0.365785	0.436774	0.0803285	FALSE
175	YESphlox-NaCl150	0.992659	-0.0106301	1.02856	0.0406283	0.995055	-0.00715164	1.02277	0.0324787	6	0.589121	0.877703	0.0566524	0.0309107	FALSE
175	YESphlox-NaCl150MMS0.005	0.984016	-0.0232468	1.01961	0.0280116	0.995771	-0.00611361	1.0235	0.0335168	6	0.406221	0.748633	0.125731	0.0438878	FALSE
175	YESphlox-Ovana0.5	0.992184	-0.0113207	1.02807	0.0399377	0.97448	-0.0372957	1.00162	0.00233467	6	0.716653	0.958345	0.0184781	0.0507488	FALSE
175	YESphlox-Ovana1	0.999819	-0.000261819	1.03598	0.0509965	1.01042	0.0149514	1.03856	0.0545818	6	0.991026	0.991026	0.00391513	0.0377204	FALSE
175	YESphlox-Ovana4	0.99891	-0.00157357	1.03504	0.0496848	1.0147	0.0210471	1.04296	0.0606775	4	0.951578	0.982407	0.00770859	0.0334635	FALSE
175	YESphlox-Phloxine2	0.982861	-0.0249409	1.01841	0.0263175	0.993006	-0.0101262	1.02066	0.0295042	6	0.2234	0.852309	0.0694031	0.0303687	FALSE
175	YESphlox-Phloxine2HP10	0.980526	-0.0283722	1.01599	0.0228861	0.980472	-0.028452	1.00778	0.0111784	6	0.554786	0.760304	0.119013	0.077586	FALSE
175	YESphlox-Phloxine2HP15	0.995653	-0.00628539	1.03166	0.044973	0.996043	-0.00572057	1.02378	0.0339098	6	0.853823	0.936719	0.0283907	0.0560489	FALSE
175	YESphlox-SDS0.004	0.978882	-0.0307936	1.01429	0.0204648	0.972836	-0.0397315	0.99993	-0.000101122	6	0.123687	0.575487	0.239964	0.0283616	FALSE
175	YESphlox-TBH1	0.979513	-0.0298639	1.01494	0.0213945	0.98335	-0.0242236	1.01074	0.0154067	6	0.0153563	0.125044	0.902936	0.0147844	FALSE
175	YESphlox-TBH1.5	0.963604	-0.053488	0.998456	-0.00222962	0.971402	-0.04186	0.998456	-0.00222962	2	0.310941	0.619665	0.207843	0.0294427	FALSE
175	YESphlox-TSA1000	1.00818	0.0117479	1.04464	0.0630062	1.00957	0.013737	1.03768	0.0533673	6	0.756819	0.874684	0.0581488	0.0627066	FALSE
175	YESphlox-TSA500	1.01892	0.027034	1.05577	0.0782924	1.02345	0.0334359	1.05195	0.0730663	6	0.500754	0.775894	0.110198	0.0655629	FALSE
175	YESphlox-TeaTree1	1.02516	0.0358448	1.06224	0.0871031	1.02547	0.0362895	1.05403	0.0759199	6	0.285733	0.638697	0.194705	0.05284	FALSE
175	YESphlox-TeaTree10	1.00525	0.00755288	1.04161	0.0588112	1.01339	0.0191884	1.04161	0.0588188	6	0.831359	0.884451	0.0533264	0.0585881	FALSE
175	YESphlox-TeaTree100	0.98184	-0.0264406	1.01735	0.0248178	0.983258	-0.0243576	1.01064	0.0152728	6	0.308326	0.889297	0.0509533	0.0398148	FALSE
175	YESphlox-Temp25	1.01686	0.0241209	1.05364	0.0753792	1.02126	0.0303488	1.0497	0.0699792	6	0.55136	0.87442	0.0582801	0.0664033	FALSE
175	YESphlox-Temp25Gluc0.1	1.00999	0.0143401	1.04652	0.0655984	0.988922	-0.0160716	1.01646	0.0235587	12	0.562095	0.680373	0.167253	0.0582348	FALSE
175	YESphlox-Temp25Gluc0.5	0.979991	-0.0291597	1.01544	0.0220987	0.976003	-0.035042	1.00319	0.00458838	12	0.090225	0.279414	0.553752	0.0366123	FALSE
175	YESphlox-Temp25Gluc1	0.989509	-0.0152154	1.0253	0.036043	0.996964	-0.00438619	1.02473	0.0352442	12	0.487427	0.623556	0.205125	0.0504286	FALSE
175	YESphlox-Temp25Gluc3	1.01246	0.0178709	1.04908	0.0691292	1.0226	0.0322378	1.05108	0.0718682	6	0.575187	0.96905	0.0136538	0.0519762	FALSE
175	YESphlox-Tuni20	1.12691	0.172378	1.16767	0.223637	1.05038	0.0709166	1.07964	0.110547	5	0.233216	0.74908	0.125472	0.209488	FALSE
175	YESphlox-Tuni40	1.04003	0.0566262	1.07765	0.107885	1.01866	0.0266774	1.04703	0.0663078	6	0.210905	0.763737	0.117056	0.0704716	FALSE
175	YESphlox-Tuni60	1.1767	0.234749	1.21926	0.286007	1.13059	0.17708	1.16208	0.216711	6	0.199524	0.897652	0.0468921	0.303417	FALSE
175	YESphlox-Tuni80	1.05084	0.0715481	1.08885	0.122806	1.07399	0.102987	1.10391	0.142617	6	0.0602512	0.64329	0.191593	0.0534304	FALSE
175	YESphlox-VPA10	1.11768	0.160511	1.15811	0.211769	1.10178	0.13983	1.13246	0.17946	6	0.220463	0.514612	0.28852	0.213262	FALSE
175	YESphlox-VPA8	0.984501	-0.0225353	1.02011	0.028723	0.990196	-0.0142136	1.01777	0.0254168	5	0.558336	0.854579	0.068248	0.0557363	FALSE
175	YESphlox-Xylose2	1.02145	0.0306214	1.0584	0.0818798	1.00147	0.00211352	1.02936	0.0417439	6	0.549651	0.813768	0.0894992	0.0844203	FALSE
175	Yesphlox-Caffeine10	0.92793	-0.107911	0.961492	-0.0566531	0.95822	-0.0615707	0.984907	-0.0219403	6	0.21221	0.731691	0.135672	0.127753	FALSE
175	Yesphlox-DMSO	1.00467	0.00672293	1.04101	0.0579813	0.991821	-0.0118487	1.01944	0.0277816	8	0.860438	0.997352	0.00115156	0.0741525	FALSE
175	Yesphlox-Gal2	0.887705	-0.171847	0.919812	-0.120589	0.912223	-0.132542	0.937629	-0.0929114	8	0.00259878	0.0378674	1.42173	0.0729974	TRUE
175	Yesphlox-Rapa1	0.975727	-0.0354506	1.01102	0.0158078	0.980687	-0.0281359	1.008	0.0114945	8	0.301387	0.829294	0.0812912	0.0629075	FALSE
175	Yesphlox-Rapa100	0.939591	-0.0898959	0.973574	-0.0386375	0.95496	-0.0664885	0.981556	-0.0268581	8	0.0146966	0.317839	0.497792	0.0552274	FALSE
175	Yesphlox-Sorb1.2	1.02882	0.0409942	1.06603	0.0922525	1.04597	0.0648462	1.0751	0.104477	8	0.107182	0.855829	0.0676129	0.04494	FALSE
175	Yesphlox-Torin5	0.97317	-0.0392362	1.00837	0.0120222	0.981207	-0.0273712	1.00853	0.0122591	8	0.307656	0.717676	0.144072	0.0707097	FALSE
177	EMM-3AT4	1.00564	0.00812023	1.01545	0.0221153	1.01651	0.0236297	1.01651	0.0236297	9	0.576251	0.88627	0.0524339	0.0257329	FALSE
177	EMM-3AT6	1.00403	0.00580435	1.01382	0.0197994	1.0194	0.0277166	1.0194	0.0277166	9	0.558448	0.887018	0.0520675	0.0139375	FALSE
177	EMM-Bleo200	0.993285	-0.00971982	1.00297	0.00427523	0.995337	-0.00674296	0.995337	-0.00674296	9	0.411526	0.617289	0.209511	0.018884	FALSE
177	EMM-Canav60	1.01684	0.0240914	1.02675	0.0380865	1.00351	0.00505132	1.00351	0.00505132	9	0.350966	0.885251	0.0529336	0.049745	FALSE
177	EMM-Cys	1.01919	0.0274186	1.02912	0.0414137	1.01408	0.0201696	1.01408	0.0201696	17	0.150226	0.586917	0.231423	0.0493342	FALSE
177	EMM-Met	1.0076	0.0109286	1.01743	0.0249236	1.00139	0.00200314	1.00139	0.00200314	18	0.493758	0.827771	0.0820897	0.0417231	FALSE
177	EMMphlox-Act0.1	1.00282	0.00406652	1.01262	0.0180987	1.00843	0.0121128	1.01291	0.0185082	24	0.722423	0.932582	0.0303129	0.0256774	FALSE
177	EMMphlox-Act1	1.01498	0.0214537	1.0249	0.0354859	1.01536	0.0219881	1.01987	0.0283836	24	0.0783129	0.462228	0.335144	0.0290098	FALSE
177	EMMphlox-Act2	0.988964	-0.0160098	0.99863	-0.00197759	1.00027	0.000393586	1.00472	0.00678907	24	0.250986	0.774781	0.110821	0.0365862	FALSE
177	EMMphlox-Cana75	0.989495	-0.0152355	0.999166	-0.00120323	0.99446	-0.00801542	0.998878	-0.00161994	24	0.127309	0.383269	0.416496	0.0161232	FALSE
177	EMMphlox-EtOH0.1	1.00578	0.00831832	1.01561	0.0223505	1.0107	0.0153535	1.01519	0.021749	24	0.628725	0.925058	0.0338311	0.0507154	FALSE
177	YES-Bleo200	0.995291	-0.0068099	1.00515	0.00741172	0.989465	-0.0152797	0.9933	-0.00969843	9	0.664355	0.903503	0.0440706	0.0304649	FALSE
177	YES-Bleo300	0.997948	-0.00296347	1.00783	0.0112582	0.998172	-0.00264033	1.00204	0.00294096	3	0.898773	0.972899	0.0119322	0.0246224	FALSE
177	YES-Bleo600	0.9906	-0.0136256	1.00041	0.000596057	1.0002	0.000287713	1.00408	0.005869	6	0.272792	0.630015	0.200649	0.0179719	FALSE
177	YES-Bortezomib100	0.996116	-0.0056141	1.00598	0.00860752	1.00444	0.00639589	1.00834	0.0119772	9	0.590421	0.828432	0.081743	0.0191214	FALSE
177	YES-Bortezomib200	0.991172	-0.012792	1.00099	0.00142957	0.994422	-0.00807013	0.998276	-0.00248884	9	0.182102	0.415192	0.381751	0.016575	FALSE
177	YES-Bref60	0.987267	-0.0184871	0.997048	-0.00426545	0.996139	-0.00558129	1	0	9	0.645836	0.846267	0.0724925	0.08034	FALSE
177	YES-Calco10KCl0.5	0.987641	-0.0179421	0.997424	-0.00372047	0.996139	-0.00558129	1	0	9	0.228492	0.557682	0.253614	0.0276347	FALSE
177	YES-Calco2	1.00335	0.00482408	1.01329	0.0190457	1.0064	0.00920195	1.0103	0.0147832	9	0.669207	0.853215	0.0689414	0.0211632	FALSE
177	YES-Calco4KCl0.5	1.00169	0.00243735	1.01161	0.016659	1.00761	0.010933	1.01151	0.0165143	9	0.81547	0.948608	0.0229132	0.0193319	FALSE
177	YES-Cana120	0.999667	-0.000480271	1.00957	0.0137413	0.998472	-0.00220584	1.00234	0.00337545	9	0.967387	0.984662	0.00671275	0.0222219	FALSE
177	YES-Cana60	0.98386	-0.0234751	0.993607	-0.00925344	0.992202	-0.0112936	0.996048	-0.00571229	9	0.0879418	0.473591	0.324596	0.0242616	FALSE
177	YES-CoCl0.25	0.993657	-0.00918033	1.0035	0.00504129	0.993398	-0.00955638	0.997248	-0.00397509	9	0.633612	0.946639	0.0238155	0.0378172	FALSE
177	YES-CoCl5	0.99585	-0.0059994	1.00572	0.00822222	0.997859	-0.00309223	1.00173	0.00248906	9	0.521584	0.716393	0.144849	0.0166667	FALSE
177	YES-Cycloh100	0.993492	-0.00941933	1.00333	0.00480229	0.999585	-0.000598167	1.00346	0.00498312	9	0.225529	0.742799	0.129128	0.0126459	FALSE
177	YES-Cycloh200	1.0022	0.00316895	1.01213	0.0173906	1.00429	0.00617707	1.00818	0.0117584	9	0.679602	0.968433	0.0139306	0.0128224	FALSE
177	YES-Cycloh400	1.00228	0.0032917	1.01221	0.0175133	0.997597	-0.00347156	1.00146	0.00210973	9	0.716577	0.862773	0.0641034	0.01617	FALSE
177	YES-Cycloh600	0.999202	-0.00115214	1.0091	0.0130695	1.00576	0.00829017	1.00966	0.0138715	9	0.867524	0.993949	0.00263595	0.0108639	FALSE
177	YES-Dhcumarin100	0.992243	-0.0112342	1.00207	0.00298737	0.992146	-0.011375	0.995992	-0.00579375	8	0.301151	0.654181	0.184302	0.0183708	FALSE
177	YES-Dhcumarin200	0.977907	-0.0322302	0.987595	-0.0180086	1.00122	0.0017556	1.0051	0.00733689	8	0.147826	0.535094	0.27157	0.0382598	FALSE
177	YES-Dhcumarin50	0.988647	-0.0164724	0.998441	-0.00225079	0.996204	-0.00548703	1.00007	9.42584e-05	9	0.119065	0.442437	0.354149	0.0183206	FALSE
177	YES-EDTA0.1	1.00144	0.00207005	1.01136	0.0162917	0.999768	-0.000334238	1.00364	0.00524705	9	0.885571	0.952406	0.0211779	0.0279324	FALSE
177	YES-EDTA0.3	0.99357	-0.00930584	1.00341	0.00491578	0.983154	-0.0245104	0.986965	-0.0189291	9	0.588191	0.8736	0.0586873	0.0334502	FALSE
177	YES-EDTA0.6	0.998349	-0.00238368	1.00824	0.0118379	1.00141	0.00203165	1.00529	0.00761295	9	0.856895	0.947789	0.0232881	0.0253793	FALSE
177	YES-EtOH5	0.994741	-0.00760713	1.0046	0.00661449	1.00332	0.0047827	1.00721	0.010364	9	0.469413	0.904825	0.0434353	0.0191772	FALSE
177	YES-Forma2	0.992295	-0.0111597	1.00212	0.00306192	1.00255	0.00367005	1.00643	0.00925134	9	0.408048	0.738372	0.131725	0.0253977	FALSE
177	YES-Forma3	0.995591	-0.00637535	1.00545	0.00784627	0.996427	-0.00516384	1.00029	0.000417447	9	0.633113	0.810953	0.0910041	0.025493	FALSE
177	YES-HU30	0.99252	-0.0108317	1.00235	0.00338992	0.997327	-0.00386214	1.00119	0.00171915	9	0.399826	0.597495	0.223666	0.0240769	FALSE
177	YES-HU45	0.98812	-0.0172411	0.997909	-0.00301949	0.995888	-0.00594391	0.999749	-0.000362617	9	0.0874658	0.474814	0.323476	0.017133	FALSE
177	YES-KCl0.5SDS0.01	1.00249	0.00358423	1.01242	0.0178058	1.0018	0.00260155	1.00569	0.00818284	9	0.80254	0.9115	0.0402433	0.0278064	FALSE
177	YES-KCl1SDS0.01	0.997162	-0.00410041	1.00704	0.0101212	1.00151	0.00217891	1.00539	0.0077602	9	0.675176	0.87466	0.0581609	0.0177404	FALSE
177	YES-Ovana3	1.00607	0.00873056	1.01604	0.0229522	1.00328	0.00472954	1.00717	0.0103108	6	0.887444	0.929703	0.0316556	0.100604	FALSE
177	YES-Ovana6	0.971415	-0.0418402	0.981038	-0.0276185	0.981292	-0.0272462	0.985095	-0.0216649	4	0.232193	0.634283	0.197717	0.0386353	FALSE
177	YES-SDS0.01	1.00953	0.0136863	1.01953	0.0279079	1.01481	0.0212158	1.01875	0.0267971	11	0.154826	0.533934	0.272513	0.0187711	FALSE
177	YES-SDS0.02	1.02293	0.032712	1.03307	0.0469336	1.02168	0.0309374	1.02564	0.0365187	7	0.0863708	0.259113	0.586512	0.029577	FALSE
177	YES-TBH15	1.09269	0.12788	1.10351	0.142101	1.08273	0.114676	1.08693	0.120258	6	0.398186	0.789972	0.102388	0.248238	FALSE
177	YES-UV1000	0.986438	-0.0197001	0.99621	-0.00547847	0.992252	-0.0112212	0.996098	-0.0056399	9	0.655594	0.966066	0.0149934	0.088297	FALSE
177	YES-UV10m	1.00213	0.00306458	1.01205	0.0172862	0.994702	-0.00766372	0.998558	-0.00208243	8	0.871062	0.969394	0.0134995	0.0351381	FALSE
177	YES-UV2000	1.00785	0.0112878	1.01784	0.0255094	1.01348	0.019322	1.01741	0.0249033	8	0.516415	0.817658	0.0874284	0.0318746	FALSE
177	YES-UV20m	1.0002	0.000288378	1.01011	0.01451	0.998028	-0.0028482	1.0019	0.00273309	8	0.976588	0.997942	0.000894683	0.0168623	FALSE
177	YES-UV3000	0.996113	-0.00561922	1.00598	0.0086024	0.999701	-0.000431262	1.00358	0.00515003	9	0.735949	0.990365	0.00420469	0.0325816	FALSE
177	YES-UV4000	0.986491	-0.019622	0.996264	-0.00540035	0.995554	-0.00642836	0.999413	-0.000847074	6	0.0128668	0.260046	0.58495	0.00898051	FALSE
177	YES-UV5m	0.926598	-0.109984	0.935777	-0.0957628	1.00996	0.0142987	1.01388	0.01988	9	0.381772	0.763544	0.117166	0.240146	FALSE
177	YES-UV6000	0.996034	-0.00573276	1.0059	0.00848886	0.994384	-0.00812457	0.998239	-0.00254328	9	0.612359	0.80006	0.0968775	0.0210797	FALSE
177	YES-UV9000	0.995963	-0.00583625	1.00583	0.00838537	1.00197	0.00283611	1.00585	0.0084174	9	0.53686	0.80529	0.0940478	0.0168828	FALSE
177	YES-VPA5	1.00646	0.00928631	1.01643	0.0235079	1.0109	0.0156452	1.01482	0.0212265	9	0.408928	0.665968	0.176547	0.0208224	FALSE
177	YESphlox-Act0.1	1.02887	0.0410629	1.0356	0.0504646	1.02602	0.0370603	1.03174	0.0450759	24	0.0187692	0.63306	0.198555	0.0557763	FALSE
177	YESphlox-Act1	1.00471	0.00677794	1.01128	0.0161797	1.00595	0.00856015	1.01156	0.0165758	24	0.527733	0.913949	0.0390778	0.0351102	FALSE
177	YESphlox-Act2	0.997165	-0.00409539	1.00368	0.00530632	0.996943	-0.00441721	1.0025	0.00359843	24	0.792439	0.908965	0.0414527	0.0517374	FALSE
177	YESphlox-stationary7	1.00058	0.00083702	1.00712	0.0102387	1.00227	0.00327442	1.00786	0.0112901	24	0.910506	0.943736	0.0251496	0.0235317	FALSE
177	YESphlox-Benza12	1.00045	0.000649311	1.00699	0.010051	1.0039	0.00561972	1.0095	0.0136354	9	0.948126	0.961871	0.0168832	0.0195544	FALSE
177	YESphlox-Benza4	0.99229	-0.0111669	0.998777	-0.0017652	0.985182	-0.0215378	0.990671	-0.0135222	9	0.387279	0.716681	0.144674	0.0249799	FALSE
177	YESphlox-Benza8	0.987748	-0.0177852	0.994206	-0.00838346	0.982182	-0.0259378	0.987654	-0.0179222	9	0.142488	0.523989	0.280678	0.0223371	FALSE
177	YESphlox-Bort500	1.00193	0.00278837	1.00849	0.0121901	0.996226	-0.00545539	1.00178	0.00256025	9	0.778352	0.861477	0.0647562	0.0193719	FALSE
177	YESphlox-CdCl1	1.0532	0.074784	1.06009	0.0841857	1.06267	0.0876923	1.06859	0.095708	5	0.0795698	0.722127	0.141386	0.0512675	FALSE
177	YESphlox-Diamide2	1.02154	0.0307455	1.02822	0.0401472	1.02615	0.0372416	1.03187	0.0452572	9	0.0769957	0.614701	0.211336	0.0318463	FALSE
177	YESphlox-Diamide3	1.01986	0.0283663	1.02652	0.037768	1.01775	0.0253799	1.02342	0.0333956	9	0.109152	0.388855	0.410213	0.0330226	FALSE
177	YESphlox-Diamide3.5	1.00161	0.00232558	1.00816	0.0117273	0.988916	-0.0160795	0.994426	-0.00806384	9	0.909516	0.968273	0.0140022	0.0411983	FALSE
177	YESphlox-EDTA4	1.00011	0.000156039	1.00665	0.00955775	0.979372	-0.030071	0.984829	-0.0220553	9	0.996734	0.996734	0.00142056	0.0771737	FALSE
177	YESphlox-EGTA1	0.998694	-0.0018847	1.00522	0.00751701	0.999617	-0.000552286	1.00519	0.00746335	9	0.779939	0.98026	0.00865871	0.0125903	FALSE
177	YESphlox-EGTA10	0.96625	-0.0495312	0.972568	-0.0401294	0.979408	-0.0300183	0.984865	-0.0220026	9	0.0952774	0.363707	0.439248	0.0537539	FALSE
177	YESphlox-EGTA15	0.981985	-0.0262278	0.988405	-0.016826	0.979487	-0.0299021	0.984944	-0.0218865	6	0.178308	0.969582	0.0134153	0.0282407	FALSE
177	YESphlox-EGTA5	0.9982	-0.00259855	1.00473	0.00680316	0.997822	-0.00314557	1.00338	0.00487006	9	0.658691	0.96353	0.0161349	0.0106352	FALSE
177	YESphlox-EtOH0.1	1.0106	0.0152154	1.01721	0.0246171	1.01179	0.0169068	1.01742	0.0249224	24	0.2116	0.794876	0.0997004	0.0397608	FALSE
177	YESphlox-EtOH10	0.982036	-0.0261524	0.988456	-0.0167507	0.975452	-0.0358566	0.980887	-0.0278409	8	0.157881	0.868456	0.0612524	0.0321156	FALSE
177	YESphlox-Forma2.5	1.00213	0.00307613	1.00869	0.0124778	0.997331	-0.00385586	1.00289	0.00415978	12	0.827269	0.958617	0.018355	0.0327294	FALSE
177	YESphlox-Gluc0.1stationary7	0.986245	-0.0199817	0.992693	-0.01058	0.986644	-0.0193992	0.992141	-0.0113836	18	0.0175178	0.0761352	1.11841	0.0214434	FALSE
177	YESphlox-Gluc0.5stationary7	0.980954	-0.0277433	0.987367	-0.0183416	0.985363	-0.0212731	0.990853	-0.0132575	36	2.49704e-07	3.52707e-06	5.45259	0.0167612	FALSE
177	YESphlox-Gluc1stationary7	0.994909	-0.00736403	1.00141	0.00203768	0.991743	-0.011962	0.997268	-0.00394635	21	0.350192	0.620001	0.207607	0.0231495	FALSE
177	YESphlox-Glycerol2	1.00019	0.000274555	1.00673	0.00967626	0.999078	-0.00133088	1.00464	0.00668475	9	0.981461	0.981461	0.00812715	0.0233888	FALSE
177	YESphlox-Glycerol2MMS0.0075	1.02337	0.0333273	1.03006	0.042729	1.01828	0.0261309	1.02395	0.0341465	9	0.10651	0.302069	0.519893	0.0386018	FALSE
177	YESphlox-Glycerol3	0.997562	-0.00352161	1.00408	0.0058801	0.994459	-0.00801564	1	0	9	0.745475	0.930113	0.0314643	0.0212766	FALSE
177	YESphlox-Glycerol3MMS0.005	1.00831	0.0119361	1.0149	0.0213378	0.99914	-0.00124065	1.00471	0.00677499	9	0.361993	0.615928	0.21047	0.0254815	FALSE
177	YESphlox-HP10	1.04005	0.0566521	1.04685	0.0660538	1.01169	0.0167671	1.01733	0.0247828	33	0.28303	0.681192	0.166731	0.211827	FALSE
177	YESphlox-HP15	1.10636	0.145819	1.11359	0.155221	1.11825	0.161239	1.12448	0.169254	5	0.00376103	0.142919	0.84491	0.0400834	FALSE
177	YESphlox-HP2	1.00468	0.00673061	1.01124	0.0161323	1.00758	0.0108876	1.01319	0.0189032	27	0.389601	0.836303	0.0776365	0.0263254	FALSE
177	YESphlox-HP4	0.99925	-0.00108175	1.00578	0.00831996	0.999404	-0.000859632	1.00497	0.007156	45	0.888139	0.948239	0.0230822	0.0335552	FALSE
177	YESphlox-HP6	1.00358	0.00515508	1.01014	0.0145568	1.01322	0.0189456	1.01886	0.0269612	42	0.832888	0.908801	0.0415313	0.109311	FALSE
177	YESphlox-HP8	1.03161	0.0449023	1.03836	0.054304	1.02319	0.0330709	1.02889	0.0410865	33	0.00489956	0.231912	0.634676	0.0597881	FALSE
177	YESphlox-HU8	0.985472	-0.0211139	0.991915	-0.0117122	0.994075	-0.00857379	0.999613	-0.000558155	9	0.123065	0.342181	0.465744	0.0251106	FALSE
177	YESphlox-HU8MMS0.075	1.0026	0.00374501	1.00915	0.0131467	0.97908	-0.0305007	0.984535	-0.0224851	9	0.89686	0.968538	0.0138834	0.058422	FALSE
177	YESphlox-KCl0.5	1.00646	0.00928882	1.01304	0.0186905	1.0129	0.0184979	1.01855	0.0265136	9	0.473083	0.781732	0.106942	0.0254103	FALSE
177	YESphlox-KCl0.5SDS0.004	1.01265	0.0181368	1.01927	0.0275385	1.00821	0.0117976	1.01383	0.0198133	9	0.309198	0.703445	0.15277	0.0348523	FALSE
177	YESphlox-KCl1	1.0043	0.00619109	1.01087	0.0155928	1.00397	0.00572236	1.00957	0.013738	9	0.41078	0.626585	0.20302	0.0140993	FALSE
177	YESphlox-LiCl4	0.99572	-0.00618804	1.00223	0.00321367	0.994459	-0.00801564	1	0	9	0.335254	0.796229	0.0989622	0.0115976	FALSE
177	YESphlox-LiCl6	0.976882	-0.0337443	0.983269	-0.0243426	0.979647	-0.0296656	0.985105	-0.0216499	9	0.0959115	0.298457	0.525118	0.0367952	FALSE
177	YESphlox-MMS0.005	1.00001	2.03375e-05	1.00655	0.00942205	1.00028	0.000405277	1.00585	0.00842091	9	0.998852	0.998852	0.000498757	0.028198	FALSE
177	YESphlox-MMS0.075	0.997905	-0.00302632	1.00443	0.00637539	0.998543	-0.00210388	1.00411	0.00591175	18	0.787325	0.834934	0.0783477	0.0317331	FALSE
177	YESphlox-NaCl150	0.997406	-0.0037474	1.00393	0.0056543	1.00594	0.0085439	1.01154	0.0165595	9	0.731835	0.878202	0.0564054	0.0214473	FALSE
177	YESphlox-NaCl150MMS0.005	0.99477	-0.00756558	1.00127	0.00183612	0.992415	-0.0109844	0.997944	-0.0029688	9	0.333533	0.731207	0.13596	0.0145413	FALSE
177	YESphlox-Ovana0.5	0.995586	-0.0063817	1.0021	0.00302001	0.993981	-0.00871003	0.999519	-0.000694394	9	0.312382	0.822976	0.0846129	0.0113448	FALSE
177	YESphlox-Ovana1	1.00064	0.000920376	1.00718	0.0103221	1.00255	0.0036759	1.00814	0.0116915	8	0.946392	0.963292	0.0162422	0.0256055	FALSE
177	YESphlox-Ovana4	0.947604	-0.0776434	0.9538	-0.0682416	0.930098	-0.104545	0.93528	-0.0965292	12	0.140435	0.851387	0.0698728	0.114868	FALSE
177	YESphlox-Phloxine2	0.998568	-0.00206688	1.0051	0.00733483	1.00579	0.0083285	1.01139	0.0163441	9	0.842942	0.969502	0.0134513	0.0204602	FALSE
177	YESphlox-Phloxine2HP10	1.04902	0.0690388	1.05588	0.0784405	1.02049	0.0292628	1.02618	0.0372785	9	0.0799036	0.316372	0.499802	0.0737338	FALSE
177	YESphlox-Phloxine2HP15	1.18574	0.245782	1.19349	0.255184	1.21495	0.280893	1.22172	0.288909	5	0.035627	0.335487	0.474324	0.134162	FALSE
177	YESphlox-SDS0.004	0.994734	-0.00761712	1.00124	0.00178458	0.996959	-0.00439464	1.00251	0.003621	9	0.446509	0.832512	0.0796095	0.0192151	FALSE
177	YESphlox-TBH1	1.00015	0.000210056	1.00668	0.00961176	0.998282	-0.00248003	1.00384	0.0055356	9	0.988175	0.988175	0.00516611	0.0282721	FALSE
177	YESphlox-TBH1.5	0.976403	-0.0344514	0.982787	-0.0250497	0.977739	-0.0324781	0.983187	-0.0244624	6	0.424015	0.6472	0.188961	0.066758	FALSE
177	YESphlox-TSA1000	1.00355	0.0051132	1.01011	0.0145149	1.00918	0.0131793	1.0148	0.0211949	12	0.522519	0.809617	0.0917203	0.0177342	FALSE
177	YESphlox-TSA500	1.01052	0.0151012	1.01713	0.0245029	1.01046	0.0150105	1.01609	0.0230262	12	0.162382	0.539014	0.2684	0.0238696	FALSE
177	YESphlox-TeaTree1	0.992206	-0.0112878	0.998694	-0.00188608	0.994459	-0.00801564	1	0	9	0.182716	0.572027	0.242583	0.0154808	FALSE
177	YESphlox-TeaTree10	1.00511	0.00735494	1.01168	0.0167566	1.00358	0.00516236	1.00918	0.013178	9	0.452294	0.821934	0.0851628	0.0188752	FALSE
177	YESphlox-TeaTree100	1.00135	0.00194353	1.00789	0.0113452	1.00143	0.00206323	1.00701	0.0100789	9	0.752107	0.951799	0.0214546	0.0112896	FALSE
177	YESphlox-Temp25	0.995856	-0.00599134	1.00237	0.00341037	0.986688	-0.0193343	0.992185	-0.0113187	12	0.641934	0.913227	0.0394213	0.0295995	FALSE
177	YESphlox-Temp25Gluc0.1	0.976348	-0.0345326	0.982731	-0.0251309	0.977385	-0.0330011	0.982831	-0.0249854	18	0.000525595	0.00659913	2.18051	0.0234176	FALSE
177	YESphlox-Temp25Gluc0.5	0.979404	-0.0300247	0.985807	-0.020623	0.977614	-0.0326639	0.98306	-0.0246482	18	0.00138152	0.0223017	1.65166	0.0225978	FALSE
177	YESphlox-Temp25Gluc1	0.996287	-0.00536613	1.0028	0.00403558	0.995396	-0.00665682	1.00094	0.00135882	24	0.469296	0.611377	0.213691	0.0232479	FALSE
177	YESphlox-Temp25Gluc3	0.995546	-0.00643987	1.00206	0.00296184	0.995605	-0.00635399	1.00115	0.00166165	12	0.494507	0.929426	0.0317854	0.0211317	FALSE
177	YESphlox-Tuni20	0.998995	-0.0014502	1.00553	0.00795151	0.995357	-0.00671409	1.0009	0.00130155	10	0.964925	0.981923	0.00792269	0.0705097	FALSE
177	YESphlox-Tuni40	0.969676	-0.0444257	0.976016	-0.035024	0.939144	-0.0905824	0.944376	-0.0825667	11	0.409105	0.763737	0.117056	0.117361	FALSE
177	YESphlox-Tuni60	1.13334	0.18058	1.14075	0.189982	1.13741	0.185757	1.14375	0.193772	3	0.0671661	0.71321	0.146783	0.0636812	FALSE
177	YESphlox-Tuni80	0.994704	-0.00766075	1.00121	0.00174096	1.00577	0.00829675	1.01137	0.0163124	11	0.749961	0.902714	0.0444498	0.0536474	FALSE
177	YESphlox-VPA10	0.988627	-0.016502	0.995091	-0.00710026	0.988771	-0.0162923	0.994279	-0.00827669	10	0.231772	0.525615	0.279333	0.0277814	FALSE
177	YESphlox-VPA8	1.01011	0.0145092	1.01671	0.0239109	0.99187	-0.0117764	0.997397	-0.00376075	8	0.505102	0.805759	0.0937951	0.0406977	FALSE
177	YESphlox-Xylose2	1.01252	0.0179522	1.01914	0.0273539	1.0109	0.0156417	1.01653	0.0236574	6	0.175762	0.629112	0.201272	0.0193784	FALSE
177	Yesphlox-Caffeine10	1.03208	0.0455595	1.03883	0.0549612	1.03324	0.0471793	1.039	0.055195	21	0.0608813	0.640588	0.193421	0.0741281	FALSE
177	Yesphlox-DMSO	1.01484	0.021255	1.02148	0.0306567	1.02713	0.0386148	1.03285	0.0466304	24	0.258361	0.908621	0.0416172	0.0625477	FALSE
177	Yesphlox-Gal2	0.989448	-0.0153047	0.995917	-0.00590298	0.989112	-0.0157943	0.994623	-0.0077787	24	0.50791	0.719141	0.143186	0.0768541	FALSE
177	Yesphlox-Rapa1	1.00115	0.00165387	1.00769	0.0110556	1.0053	0.00762088	1.0109	0.0156365	20	0.914243	0.962534	0.0165839	0.0466081	FALSE
177	Yesphlox-Rapa100	1.0138	0.0197691	1.02043	0.0291708	1.00039	0.000562087	1.00596	0.00857772	24	0.423702	0.718054	0.143843	0.0830603	FALSE
177	Yesphlox-Sorb1.2	1.00569	0.0081906	1.01227	0.0175923	1.00519	0.00746218	1.01079	0.0154778	21	0.53644	0.894193	0.0485689	0.0409217	FALSE
177	Yesphlox-Torin5	1.04781	0.0673798	1.05466	0.0767815	1.00217	0.00313197	1.00776	0.0111476	24	0.10596	0.467678	0.330053	0.139858	FALSE
187	EMM-3AT4	0.9924	-0.0110059	1.02208	0.0315072	0.995883	-0.00595169	1.00884	0.0126909	12	0.699907	0.936567	0.0284612	0.043598	FALSE
187	EMM-3AT6	0.985843	-0.0205708	1.01533	0.0219423	0.999895	-0.000152202	1.0129	0.0184904	12	0.390359	0.819217	0.0866011	0.0204477	FALSE
187	EMM-Bleo200	0.986069	-0.0202397	1.01556	0.0222734	0.99714	-0.00413175	1.01011	0.0145108	12	0.394813	0.61517	0.211005	0.0193032	FALSE
187	EMM-Canav60	0.974929	-0.0366305	1.00409	0.00588256	0.978996	-0.0306252	0.991729	-0.0119826	12	0.157758	0.677793	0.168903	0.0302933	FALSE
187	EMM-Cys	0.977062	-0.0334781	1.00628	0.00903488	0.987161	-0.0186426	1	0	24	0.167997	0.586917	0.231423	0.0300288	FALSE
187	EMM-Met	1.01456	0.0208509	1.0449	0.063364	0.997182	-0.004071	1.01015	0.0145716	24	0.617759	0.858835	0.0660901	0.123963	FALSE
187	EMMphlox-Act0.1	1.00501	0.00720552	1.01939	0.0276998	1.00647	0.00930289	1.02076	0.0296387	16	0.533945	0.88163	0.0547135	0.026991	FALSE
187	EMMphlox-Act1	0.99325	-0.00977163	1.00746	0.0107227	0.99544	-0.0065933	1.00957	0.0137425	16	0.378568	0.79054	0.102076	0.0250433	FALSE
187	EMMphlox-Act2	1.01299	0.0186237	1.02749	0.0391179	1.00982	0.0141044	1.02416	0.0344402	16	0.338115	0.781126	0.107279	0.0506289	FALSE
187	EMMphlox-Cana75	0.991007	-0.0130324	1.00519	0.00746184	0.994337	-0.00819378	1.00845	0.0121421	24	0.0901331	0.318359	0.497083	0.0143015	FALSE
187	EMMphlox-EtOH0.1	0.991402	-0.0124582	1.00559	0.00803611	0.996528	-0.00501786	1.01067	0.015318	16	0.289123	0.855105	0.0679805	0.0270292	FALSE
187	YES-Bleo200	1.00373	0.00536774	1.01229	0.0176248	0.998964	-0.00149525	1.00372	0.00535434	12	0.73386	0.929555	0.0317247	0.0369539	FALSE
187	YES-Bleo300	0.997094	-0.00419921	1.0056	0.00805784	0.999681	-0.000460319	1.00444	0.00638927	4	0.383205	0.927189	0.0328319	0.00528025	FALSE
187	YES-Bleo600	1.00175	0.00252631	1.0103	0.0147834	1.00102	0.00146612	1.00578	0.00831571	8	0.81661	0.952483	0.0211428	0.0203185	FALSE
187	YES-Bortezomib100	0.996867	-0.00452687	1.00537	0.00773017	0.993869	-0.00887217	0.998599	-0.00202258	12	0.602101	0.828432	0.081743	0.019681	FALSE
187	YES-Bortezomib200	0.996494	-0.00506708	1.005	0.00718996	1.00164	0.00236908	1.00641	0.00921867	12	0.432426	0.657287	0.182245	0.0140847	FALSE
187	YES-Bref60	1.0533	0.0749224	1.06229	0.0871794	1.07758	0.107798	1.08271	0.114648	12	0.0597878	0.200465	0.697962	0.0886579	FALSE
187	YES-Calco10KCl0.5	0.996596	-0.00491907	1.0051	0.00733797	0.993424	-0.00951905	0.998151	-0.00266946	12	0.700871	0.848801	0.0711942	0.029677	FALSE
187	YES-Calco2	0.998516	-0.00214247	1.00704	0.0101146	0.99697	-0.00437864	1.00171	0.00247094	12	0.823946	0.903171	0.0442299	0.0221064	FALSE
187	YES-Calco4KCl0.5	1.0205	0.0292721	1.0292	0.0415292	1.00935	0.0134307	1.01416	0.0202803	11	0.0722003	0.443238	0.353363	0.0338802	FALSE
187	YES-Cana120	1.00139	0.00199762	1.00993	0.0142547	0.995263	-0.00684959	1	0	11	0.922682	0.956234	0.0194357	0.0462805	FALSE
187	YES-Cana60	0.994495	-0.00796404	1.00298	0.004293	1.00532	0.00765636	1.01011	0.0145059	12	0.537698	0.718867	0.143352	0.0297672	FALSE
187	YES-CoCl0.25	0.997131	-0.00414486	1.00564	0.00811218	1.002	0.00288329	1.00677	0.00973288	12	0.588762	0.946639	0.0238155	0.0171913	FALSE
187	YES-CoCl5	0.989073	-0.0158516	0.997512	-0.00359452	0.985597	-0.0209304	0.990287	-0.0140808	12	0.0572472	0.197763	0.703855	0.0174631	FALSE
187	YES-Cycloh100	0.991218	-0.0127257	0.999675	-0.0004687	0.996432	-0.00515623	1.00117	0.00169336	12	0.0779649	0.5555	0.255316	0.0151335	FALSE
187	YES-Cycloh200	0.999765	-0.000338495	1.0083	0.0119185	0.999306	-0.00100161	1.00406	0.00584798	12	0.940156	0.976902	0.010149	0.00918361	FALSE
187	YES-Cycloh400	1.00291	0.00419389	1.01147	0.0164509	1.00516	0.00741943	1.00994	0.014269	12	0.605835	0.830223	0.080805	0.0183886	FALSE
187	YES-Cycloh600	1.00103	0.001488	1.00957	0.013745	1.00404	0.00581608	1.00882	0.0126657	12	0.827948	0.993949	0.00263595	0.0152716	FALSE
187	YES-Dhcumarin100	0.993405	-0.00954638	1.00188	0.00271066	1.00109	0.00157553	1.00586	0.00842512	12	0.235496	0.596591	0.224323	0.0176642	FALSE
187	YES-Dhcumarin200	0.99049	-0.013785	0.998941	-0.00152794	0.993132	-0.00994253	0.997858	-0.00309294	10	0.0562487	0.439467	0.357074	0.0133753	FALSE
187	YES-Dhcumarin50	0.993526	-0.00937027	1.002	0.00288677	0.996388	-0.00521992	1.00113	0.00162967	12	0.249683	0.569277	0.244676	0.0179177	FALSE
187	YES-EDTA0.1	0.9969	-0.00447874	1.00541	0.0077783	0.999681	-0.000460668	1.00444	0.00638892	12	0.523242	0.782967	0.106256	0.0155447	FALSE
187	YES-EDTA0.3	1.00276	0.00397719	1.01132	0.0162342	1.00496	0.00714131	1.00974	0.0139909	12	0.517019	0.853402	0.0688462	0.0133939	FALSE
187	YES-EDTA0.6	0.996573	-0.00495243	1.00508	0.00730461	0.997445	-0.00369125	1.00219	0.00315834	12	0.597428	0.853017	0.0690422	0.0213622	FALSE
187	YES-EtOH5	1.00114	0.00164039	1.00968	0.0138974	1.00205	0.00295471	1.00682	0.00980429	12	0.832112	0.971301	0.0126463	0.0174956	FALSE
187	YES-Forma2	0.996336	-0.00529534	1.00484	0.0069617	1.00107	0.00154637	1.00584	0.00839596	12	0.57355	0.856537	0.0672539	0.0214158	FALSE
187	YES-Forma3	0.997732	-0.00327641	1.00624	0.00898064	0.998324	-0.00242035	1.00307	0.00442923	12	0.688374	0.819206	0.0866068	0.0184814	FALSE
187	YES-HU30	0.993784	-0.00899633	1.00226	0.00326072	0.997898	-0.00303533	1.00265	0.00381426	12	0.0647137	0.289951	0.537675	0.0095571	FALSE
187	YES-HU45	1.00704	0.0101157	1.01563	0.0223728	1.00916	0.0131511	1.01396	0.0200007	11	0.377852	0.812738	0.0900495	0.0250296	FALSE
187	YES-KCl0.5SDS0.01	0.991663	-0.0120779	1.00012	0.000179184	0.99437	-0.00814595	0.999102	-0.00129636	12	0.199621	0.484275	0.314908	0.0207677	FALSE
187	YES-KCl1SDS0.01	0.988382	-0.0168601	0.996815	-0.00460304	0.997899	-0.00303391	1.00265	0.00381567	12	0.202306	0.490701	0.309183	0.0295311	FALSE
187	YES-Ovana3	1.02889	0.0410938	1.03767	0.0533509	1.03666	0.051944	1.04159	0.0587936	10	0.138973	0.53856	0.268766	0.0566218	FALSE
187	YES-Ovana6	1.02143	0.030593	1.03015	0.0428501	1.02499	0.0356091	1.02987	0.0424587	10	0.209026	0.634283	0.197717	0.0503307	FALSE
187	YES-SDS0.01	1.00881	0.012649	1.01741	0.024906	0.999659	-0.000491718	1.00442	0.00635787	15	0.48532	0.663516	0.178149	0.0476176	FALSE
187	YES-SDS0.02	1.0045	0.00647992	1.01307	0.018737	1.01312	0.0188093	1.01794	0.0256589	9	0.334897	0.545403	0.263282	0.0125615	FALSE
187	YES-TBH15	1.15358	0.206116	1.16342	0.218373	1.16505	0.220398	1.1706	0.227247	5	0.00569847	0.63253	0.198919	0.0643804	FALSE
187	YES-UV1000	1.00583	0.00838262	1.01441	0.0206397	0.998767	-0.00177986	1.00352	0.00506973	12	0.773117	0.966066	0.0149934	0.0686863	FALSE
187	YES-UV10m	1.001	0.0014398	1.00954	0.0136968	1.00165	0.00238508	1.00642	0.00923467	12	0.916816	0.969394	0.0134995	0.0321923	FALSE
187	YES-UV2000	0.990937	-0.0131354	0.999391	-0.000878404	0.994131	-0.00849182	0.998862	-0.00164224	12	0.441292	0.773958	0.111283	0.0392928	FALSE
187	YES-UV20m	1.00053	0.000757365	1.00906	0.0130144	0.997888	-0.00305032	1.00264	0.00379927	12	0.924922	0.997942	0.000894683	0.0182427	FALSE
187	YES-UV3000	0.996093	-0.00564743	1.00459	0.00660961	0.995226	-0.00690335	0.999963	-5.37653e-05	12	0.244762	0.926811	0.0330089	0.0098703	FALSE
187	YES-UV4000	0.998729	-0.00183492	1.00725	0.0104221	0.998739	-0.00182012	1.00349	0.00502946	12	0.84634	0.95943	0.0179866	0.0217211	FALSE
187	YES-UV5m	0.994607	-0.00780213	1.00309	0.00445492	0.993673	-0.0091575	0.998402	-0.00230791	12	0.5619	0.840734	0.0753415	0.0310562	FALSE
187	YES-UV6000	0.998624	-0.00198672	1.00714	0.0102703	0.999802	-0.00028559	1.00456	0.006564	12	0.5744	0.80006	0.0968775	0.0063164	FALSE
187	YES-UV9000	0.980945	-0.0277556	0.989315	-0.0154986	1.0002	0.000282078	1.00496	0.00713167	12	0.25949	0.562232	0.250084	0.0557667	FALSE
187	YES-VPA5	0.999071	-0.00134036	1.0076	0.0109167	1.01134	0.0162723	1.01616	0.0231219	11	0.877753	0.958304	0.0184965	0.0190001	FALSE
187	YESphlox-Act0.1	0.977806	-0.03238	0.986119	-0.0201656	0.983523	-0.0239697	0.988823	-0.0162157	14	0.0624144	0.63306	0.198555	0.0407493	FALSE
187	YESphlox-Act1	1.00018	0.000253382	1.00868	0.0124677	0.995969	-0.00582706	1.00134	0.0019269	14	0.982573	0.991875	0.00354315	0.0290732	FALSE
187	YESphlox-Act2	1.01291	0.0185117	1.02153	0.0307261	1.00782	0.0112428	1.01325	0.0189967	14	0.250919	0.780951	0.107376	0.0401061	FALSE
187	YESphlox-stationary7	0.995657	-0.00627907	1.00412	0.00593526	1.00065	0.000931422	1.00604	0.00868538	24	0.203902	0.864877	0.0630456	0.0141811	FALSE
187	YESphlox-Benza12	0.998074	-0.00278095	1.00656	0.00943338	1.00238	0.00343111	1.00778	0.0111851	12	0.527903	0.872188	0.0593898	0.00852784	FALSE
187	YESphlox-Benza4	0.991552	-0.0122393	0.999983	-2.49271e-05	1.00179	0.00258715	1.00719	0.0103411	12	0.261783	0.673503	0.17166	0.0243425	FALSE
187	YESphlox-Benza8	1.00077	0.00111102	1.00928	0.0133254	1.00202	0.00291113	1.00742	0.0106651	12	0.872277	0.929342	0.0318245	0.0152646	FALSE
187	YESphlox-Bort500	1.00693	0.0099686	1.01549	0.0221829	1.00074	0.00106624	1.00613	0.00882019	12	0.443418	0.656489	0.182773	0.0299342	FALSE
187	YESphlox-CdCl1	1.01583	0.0226571	1.02447	0.0348715	1.02882	0.0409856	1.03436	0.0487395	11	0.621684	0.892256	0.0495108	0.103838	FALSE
187	YESphlox-Diamide2	1.01354	0.0194016	1.02216	0.0316159	1.0109	0.0156433	1.01635	0.0233973	12	0.286554	0.743589	0.128667	0.0418711	FALSE
187	YESphlox-Diamide3	1.01683	0.0240758	1.02547	0.0362901	1.01866	0.0266657	1.02414	0.0344196	12	0.0918071	0.373786	0.427377	0.0314549	FALSE
187	YESphlox-Diamide3.5	1.00484	0.00696368	1.01338	0.019178	1.00618	0.00888307	1.0116	0.016637	12	0.602136	0.789006	0.10292	0.0309584	FALSE
187	YESphlox-EDTA4	1.00528	0.00759568	1.01383	0.01981	1.00594	0.00854882	1.01136	0.0163028	12	0.612022	0.872132	0.0594178	0.0348529	FALSE
187	YESphlox-EGTA1	0.996596	-0.00491985	1.00507	0.00729448	1.00055	0.000789261	1.00594	0.00854321	12	0.367414	0.914659	0.0387409	0.0113096	FALSE
187	YESphlox-EGTA10	1.01821	0.0260367	1.02687	0.0382511	1.01352	0.0193816	1.01899	0.0271355	12	0.346623	0.63734	0.195629	0.064466	FALSE
187	YESphlox-EGTA15	1.00515	0.00741578	1.0137	0.0196301	1.02383	0.0339809	1.02935	0.0417348	3	0.853181	0.969582	0.0134153	0.0428278	FALSE
187	YESphlox-EGTA5	0.996922	-0.00444691	1.0054	0.00776742	1.00326	0.00469567	1.00867	0.0124496	12	0.471808	0.960472	0.0175152	0.0132379	FALSE
187	YESphlox-EtOH0.1	1.0162	0.0231828	1.02484	0.0353972	1.0062	0.00892	1.01162	0.0166739	16	0.429031	0.872879	0.0590461	0.0801155	FALSE
187	YESphlox-EtOH10	1.02042	0.02916	1.02909	0.0413743	1.02959	0.0420683	1.03514	0.0498223	12	0.112256	0.810826	0.0910722	0.041021	FALSE
187	YESphlox-Forma2.5	1.00307	0.00441606	1.01159	0.0166304	1.00336	0.00483282	1.00876	0.0125868	12	0.758492	0.929675	0.0316688	0.0334716	FALSE
187	YESphlox-Gluc0.1stationary7	0.996371	-0.00524461	1.00484	0.00696973	0.994912	-0.00735971	1.00027	0.000394242	24	0.614723	0.817221	0.0876607	0.0341019	FALSE
187	YESphlox-Gluc0.5stationary7	0.992348	-0.0110818	1.00079	0.0011325	0.997399	-0.00375752	1.00277	0.00399643	48	0.0273955	0.0719928	1.14271	0.0204063	FALSE
187	YESphlox-Gluc1stationary7	1.00346	0.00498664	1.01199	0.017201	1.01055	0.0151462	1.016	0.0229001	23	0.388367	0.620179	0.207483	0.0171747	FALSE
187	YESphlox-Glycerol2	0.999112	-0.00128138	1.00761	0.0109329	0.999561	-0.00063278	1.00495	0.00712117	12	0.845728	0.954584	0.0201859	0.0144188	FALSE
187	YESphlox-Glycerol2MMS0.0075	1.00779	0.0111969	1.01636	0.0234112	0.994195	-0.00839952	0.999553	-0.00064557	12	0.631523	0.832152	0.0797975	0.0548773	FALSE
187	YESphlox-Glycerol3	0.99565	-0.00628957	1.00412	0.00592476	1.00123	0.00177843	1.00663	0.00953238	12	0.35371	0.818711	0.0868694	0.0146496	FALSE
187	YESphlox-Glycerol3MMS0.005	0.986011	-0.020324	0.994395	-0.00810968	0.988648	-0.0164707	0.993976	-0.00871675	12	0.0334479	0.200687	0.69748	0.0196606	FALSE
187	YESphlox-HP10	0.975645	-0.0355714	0.98394	-0.0233571	0.988543	-0.0166249	0.99387	-0.00887092	20	0.151987	0.638918	0.194555	0.0732399	FALSE
187	YESphlox-HP15	1.04884	0.0687982	1.05776	0.0810126	1.0314	0.0445993	1.03695	0.0523532	11	0.144016	0.607994	0.216101	0.102952	FALSE
187	YESphlox-HP2	0.992758	-0.0104859	1.0012	0.00172845	1.00059	0.000857024	1.00599	0.00861098	24	0.0982485	0.55945	0.252239	0.0191553	FALSE
187	YESphlox-HP4	0.985774	-0.0206707	0.994156	-0.00845636	1.00184	0.00264507	1.00723	0.010399	36	0.147756	0.395874	0.402443	0.0572586	FALSE
187	YESphlox-HP6	0.977709	-0.0325235	0.986021	-0.0203091	0.99464	-0.00775395	1	0	36	0.0598053	0.283078	0.548093	0.0686263	FALSE
187	YESphlox-HP8	0.986812	-0.0191532	0.995202	-0.00693892	0.99464	-0.00775395	1	0	27	0.106243	0.607266	0.216621	0.0404055	FALSE
187	YESphlox-HU8	1.0032	0.00461591	1.01173	0.0168302	1.01045	0.0149992	1.0159	0.0227531	12	0.484028	0.664809	0.177303	0.0143515	FALSE
187	YESphlox-HU8MMS0.075	1.00956	0.0137278	1.01814	0.0259421	1.01339	0.0191864	1.01885	0.0269403	12	0.25238	0.798726	0.097602	0.0271085	FALSE
187	YESphlox-KCl0.5	0.993937	-0.00877408	1.00239	0.00344025	0.996033	-0.00573388	1.0014	0.00202008	12	0.376673	0.682902	0.165641	0.022293	FALSE
187	YESphlox-KCl0.5SDS0.004	1.00542	0.00779953	1.01397	0.0200139	1.00722	0.0103762	1.01265	0.0181301	12	0.356348	0.705393	0.151569	0.0188516	FALSE
187	YESphlox-KCl1	0.972739	-0.0398753	0.98101	-0.0276609	1.00271	0.00390277	1.00811	0.0116567	12	0.432972	0.632806	0.19873	0.116878	FALSE
187	YESphlox-LiCl4	0.994149	-0.00846587	1.0026	0.00374846	0.998371	-0.00235171	1.00375	0.00540224	12	0.194321	0.607397	0.216527	0.013771	FALSE
187	YESphlox-LiCl6	1.01036	0.0148729	1.01895	0.0270873	1.01022	0.0146758	1.01567	0.0224298	12	0.190036	0.413423	0.383605	0.0253691	FALSE
187	YESphlox-MMS0.005	0.993506	-0.00939992	1.00195	0.00281441	0.99606	-0.00569531	1.00143	0.00205865	12	0.297567	0.556109	0.25484	0.0199968	FALSE
187	YESphlox-MMS0.075	0.999773	-0.000327455	1.00827	0.0118869	1.0087	0.0124973	1.01414	0.0202513	24	0.98041	0.98041	0.00859208	0.0443639	FALSE
187	YESphlox-NaCl150	1.00987	0.0141679	1.01845	0.0263822	1.01125	0.0161334	1.0167	0.0238874	11	0.0963764	0.54075	0.267004	0.0173816	FALSE
187	YESphlox-NaCl150MMS0.005	0.990764	-0.0133862	0.999188	-0.00117189	0.995501	-0.00650465	1.00087	0.00124931	12	0.177403	0.570653	0.243628	0.0217558	FALSE
187	YESphlox-Ovana0.5	1.00047	0.000680395	1.00898	0.0128947	1.00621	0.00893609	1.01164	0.01669	12	0.926707	0.978191	0.00957653	0.0164944	FALSE
187	YESphlox-Ovana1	0.999094	-0.00130746	1.00759	0.0109069	1.00852	0.0122455	1.01396	0.0199995	12	0.923149	0.95568	0.0196874	0.0315217	FALSE
187	YESphlox-Ovana4	0.996306	-0.00533915	1.00478	0.00687518	1.04491	0.0633764	1.05054	0.0711303	7	0.918446	0.97688	0.0101587	0.0922081	FALSE
187	YESphlox-Phloxine2	0.997463	-0.00366462	1.00594	0.00854971	0.996394	-0.00521238	1.00176	0.00254157	12	0.707657	0.933392	0.0299359	0.0222773	FALSE
187	YESphlox-Phloxine2HP10	1.05318	0.0747465	1.06213	0.0869608	1.04981	0.0701302	1.05547	0.0778841	12	0.0264109	0.250846	0.600593	0.0723998	FALSE
187	YESphlox-Phloxine2HP15	1.01131	0.0162246	1.01991	0.0284389	0.995273	-0.00683588	1.00064	0.000918069	10	0.633903	0.832919	0.0793973	0.0729932	FALSE
187	YESphlox-SDS0.004	1.00404	0.00581235	1.01257	0.0180267	1.01046	0.0150072	1.0159	0.0227612	12	0.44598	0.832512	0.0796095	0.0169056	FALSE
187	YESphlox-TBH1	0.998929	-0.00154539	1.00742	0.0106689	0.999279	-0.00103988	1.00466	0.00671407	12	0.808518	0.88626	0.052439	0.0138769	FALSE
187	YESphlox-TBH1.5	1.03534	0.0501105	1.04415	0.0623249	0.997977	-0.00292199	1.00335	0.00483196	5	0.291425	0.619665	0.207843	0.0655902	FALSE
187	YESphlox-TSA1000	1.00134	0.00193667	1.00986	0.014151	1.00332	0.00478792	1.00873	0.0125419	12	0.643002	0.859341	0.0658346	0.00790903	FALSE
187	YESphlox-TSA500	1.00061	0.000877125	1.00912	0.0130915	1.00358	0.00515601	1.00899	0.01291	12	0.885295	0.954028	0.020439	0.0131336	FALSE
187	YESphlox-TeaTree1	0.994937	-0.00732255	1.0034	0.00489178	0.996144	-0.00557391	1.00151	0.00218004	12	0.490547	0.746083	0.127213	0.0241285	FALSE
187	YESphlox-TeaTree10	0.99265	-0.0106432	1.00109	0.00157116	0.996455	-0.00512361	1.00182	0.00263034	12	0.192722	0.775258	0.110554	0.017715	FALSE
187	YESphlox-TeaTree100	0.998799	-0.00173418	1.00729	0.0104802	1.00001	2.0349e-05	1.0054	0.0077743	12	0.673189	0.951799	0.0214546	0.007699	FALSE
187	YESphlox-Temp25	0.99639	-0.00521695	1.00486	0.00699738	1.00089	0.00127782	1.00628	0.00903177	12	0.520565	0.87442	0.0582801	0.0181089	FALSE
187	YESphlox-Temp25Gluc0.1	1.00883	0.0126809	1.01741	0.0248952	1.00105	0.00151549	1.00645	0.00926945	24	0.384207	0.571255	0.24317	0.0484551	FALSE
187	YESphlox-Temp25Gluc0.5	1.00649	0.00932944	1.01505	0.0215438	1.01467	0.0210161	1.02014	0.02877	24	0.352541	0.569101	0.24481	0.0327348	FALSE
187	YESphlox-Temp25Gluc1	1.01348	0.0193135	1.02209	0.0315278	1.00653	0.00938782	1.01195	0.0171418	24	0.0398616	0.145137	0.838222	0.0295922	FALSE
187	YESphlox-Temp25Gluc3	0.993206	-0.00983577	1.00165	0.00237857	0.997039	-0.00427806	1.00241	0.00347589	12	0.271401	0.88803	0.0515721	0.0197474	FALSE
187	YESphlox-Tuni20	0.985973	-0.0203798	0.994356	-0.0081655	0.995139	-0.0070306	1.0005	0.000723357	8	0.305535	0.788279	0.10332	0.0359563	FALSE
187	YESphlox-Tuni40	1.01465	0.0209788	1.02327	0.0331932	1.02401	0.0342296	1.02953	0.0419835	11	0.120679	0.624265	0.204631	0.028496	FALSE
187	YESphlox-Tuni60	1.04552	0.0642189	1.05441	0.0764332	1.02929	0.0416558	1.03484	0.0494098	8	0.325061	0.897652	0.0468921	0.122615	FALSE
187	YESphlox-Tuni80	1.029	0.0412387	1.03775	0.053453	1.02573	0.0366563	1.03126	0.0444103	9	0.0471007	0.64329	0.191593	0.037309	FALSE
187	YESphlox-VPA10	0.990689	-0.0134965	0.999112	-0.00128221	0.999264	-0.00106289	1.00465	0.00669107	7	0.553719	0.741428	0.129931	0.0394076	FALSE
187	YESphlox-VPA8	0.99911	-0.0012848	1.0076	0.0109295	1.00004	6.00783e-05	1.00543	0.00781403	10	0.901693	0.961573	0.0170179	0.0217079	FALSE
187	YESphlox-Xylose2	0.995186	-0.00696123	1.00365	0.0052531	0.993495	-0.00941578	0.998849	-0.00166183	11	0.409974	0.730266	0.136519	0.0179336	FALSE
187	Yesphlox-Caffeine10	1.01934	0.0276421	1.02801	0.0398564	1.01506	0.0215603	1.02053	0.0293143	12	0.36948	0.850496	0.0703277	0.0720033	FALSE
187	Yesphlox-DMSO	1.00522	0.00750888	1.01376	0.0197232	1.01313	0.0188135	1.01859	0.0265674	14	0.799911	0.997352	0.00115156	0.0758474	FALSE
187	Yesphlox-Gal2	1.00974	0.013979	1.01832	0.0261933	0.992184	-0.0113203	0.997531	-0.00356639	14	0.82511	0.901274	0.0451433	0.162819	FALSE
187	Yesphlox-Rapa1	1.00489	0.00704359	1.01344	0.0192579	1.01677	0.0239932	1.02225	0.0317472	15	0.697468	0.938536	0.0275491	0.0477194	FALSE
187	Yesphlox-Rapa100	1.00615	0.0088397	1.0147	0.021054	1.01046	0.0150119	1.01591	0.0227658	16	0.701218	0.858388	0.0663164	0.0630247	FALSE
187	Yesphlox-Sorb1.2	1.00297	0.0042764	1.0115	0.0164907	1.00226	0.00325403	1.00766	0.011008	14	0.817721	0.957613	0.01881	0.0472006	FALSE
187	Yesphlox-Torin5	1.04553	0.0642362	1.05442	0.0764506	1.04212	0.0595167	1.04773	0.0672706	16	0.0377081	0.273457	0.563111	0.0803938	FALSE
188	EMM-3AT4	1.00917	0.0131652	0.996104	-0.00563187	1.00698	0.0100412	0.996104	-0.00563187	1					FALSE
188	EMM-3AT6	1.00265	0.00381293	0.989668	-0.0149841	1.00604	0.0086869	0.995169	-0.00698614	3	0.79849	0.925116	0.0338038	0.00965279	FALSE
188	EMM-Bleo200	0.998112	-0.00272643	0.985192	-0.0215235	0.98727	-0.018484	0.976602	-0.0341571	3	0.887055	0.910016	0.0409511	0.016324	FALSE
188	EMM-Canav60	1.01272	0.0182364	0.999611	-0.000560645	1.01168	0.0167555	1.00075	0.00108247	3	0.256731	0.796515	0.0988062	0.0108989	FALSE
188	EMM-Cys	1.02221	0.031685	1.00897	0.012888	1.01904	0.0272157	1.00803	0.0115427	6	0.0520835	0.460031	0.337213	0.0153816	FALSE
188	EMM-Met	0.993979	-0.00871231	0.981113	-0.0275093	0.993946	-0.00876088	0.983206	-0.0244339	6	0.699343	0.88476	0.0531747	0.0304361	FALSE
188	EMMphlox-Act0.1	0.951982	-0.0709935	0.983495	-0.0240109	0.950144	-0.0737821	0.977802	-0.0323857	4	0.0113887	0.269533	0.569388	0.0199489	FALSE
188	EMMphlox-Act1	0.989202	-0.0156632	1.02195	0.0313195	0.984157	-0.0230398	1.01281	0.0183566	4	0.629718	0.862946	0.0640163	0.035898	FALSE
188	EMMphlox-Act2	0.983041	-0.0246764	1.01558	0.0223063	0.976573	-0.0341997	1.005	0.00719666	4	0.441489	0.812218	0.0903273	0.0343378	FALSE
188	EMMphlox-Cana75	0.969225	-0.0450968	1.00131	0.00188589	0.97256	-0.0401402	1.00087	0.00125618	6	0.0479348	0.252101	0.598425	0.0164104	FALSE
188	EMMphlox-EtOH0.1	1.01644	0.0235299	1.05009	0.0705126	1.01885	0.0269466	1.04851	0.068343	4	0.696422	0.931713	0.0307178	0.0763692	FALSE
188	YES-Bleo200	0.991082	-0.0129234	0.99666	-0.00482595	0.981941	-0.0262916	0.986957	-0.0189406	3	0.557732	0.883075	0.0540023	0.0221002	FALSE
188	YES-Bleo300	0.98429	-0.0228448	0.98983	-0.0147473	0.984799	-0.0220983	0.98983	-0.0147473	1					FALSE
188	YES-Bleo600	0.967847	-0.0471496	0.973294	-0.0390521	0.968348	-0.046403	0.973294	-0.0390521	2	0.259894	0.630015	0.200649	0.0206227	FALSE
188	YES-Bortezomib100	1.00491	0.00706175	1.01056	0.0151592	1.0003	0.000430768	1.00541	0.00778173	3	0.791785	0.902635	0.0444878	0.0281756	FALSE
188	YES-Bortezomib200	1.00394	0.00566841	1.00959	0.0137659	1.00861	0.0123667	1.01376	0.0197176	3	0.521427	0.716177	0.14498	0.00833885	FALSE
188	YES-Bref60	0.970128	-0.0437532	0.975588	-0.0356557	0.958385	-0.0613234	0.96328	-0.0539724	3	0.474114	0.692935	0.159307	0.0594715	FALSE
188	YES-Calco10KCl0.5	0.998234	-0.00255061	1.00385	0.00554687	1.00154	0.00221375	1.00665	0.00956472	3	0.813458	0.908695	0.0415818	0.0108598	FALSE
188	YES-Calco2	1.0018	0.00259687	1.00744	0.0106943	1.00232	0.00334338	1.00744	0.0106943	2	0.936046	0.944329	0.0248765	0.0253483	FALSE
188	YES-Calco4KCl0.5	1.00974	0.0139888	1.01543	0.0220863	1.01583	0.0226562	1.02102	0.0300072	3	0.44376	0.744376	0.128207	0.0178142	FALSE
188	YES-Cana120	1.00611	0.00879004	1.01177	0.0168875	1.01407	0.0201542	1.01925	0.0275052	3	0.514175	0.738315	0.131759	0.0132626	FALSE
188	YES-Cana60	0.988472	-0.0167278	0.994036	-0.00863035	0.988977	-0.0159913	0.994029	-0.00864032	3	0.108355	0.473591	0.324596	0.00815074	FALSE
188	YES-CoCl0.25	1.00465	0.00669903	1.01031	0.0147965	0.988718	-0.0163692	0.993769	-0.00901828	3	0.820975	0.967658	0.0142783	0.031306	FALSE
188	YES-CoCl5	0.984361	-0.0227407	0.989901	-0.0146432	0.984641	-0.0223308	0.989671	-0.0149798	3	2.4949e-06	9.48061e-05	4.02316	0.000583543	FALSE
188	YES-Cycloh100	1.00862	0.0123889	1.0143	0.0204864	1.0151	0.021622	1.02029	0.028973	3	0.307753	0.826745	0.0826284	0.0110962	FALSE
188	YES-Cycloh200	0.985658	-0.0208408	0.991206	-0.0127434	0.979278	-0.0302097	0.98428	-0.0228588	3	0.215262	0.682406	0.165957	0.0143105	FALSE
188	YES-Cycloh400	0.984658	-0.0223047	0.990201	-0.0142072	0.980244	-0.0287874	0.985251	-0.0214364	3	0.109727	0.470135	0.327777	0.0106734	FALSE
188	YES-Cycloh600	0.991704	-0.0120191	0.997285	-0.00392164	0.990278	-0.0140945	0.995337	-0.0067435	3	0.0681473	0.448326	0.348406	0.00478681	FALSE
188	YES-Dhcumarin100	0.984017	-0.0232444	0.989556	-0.0151469	0.978618	-0.0311821	0.983617	-0.0238311	3	0.133231	0.469172	0.328668	0.012131	FALSE
188	YES-Dhcumarin200	0.989638	-0.0150266	0.995209	-0.00692914	0.995261	-0.00685385	1.00034	0.000497114	3	0.486287	0.769071	0.114034	0.0211865	FALSE
188	YES-Dhcumarin50	1.00419	0.00602836	1.00984	0.0141258	1.01118	0.0160468	1.01635	0.0233978	3	0.732244	0.888041	0.051567	0.018242	FALSE
188	YES-EDTA0.1	0.992091	-0.0114557	0.997675	-0.00335818	0.991046	-0.0129758	0.996109	-0.00562485	3	0.367889	0.782359	0.106594	0.0118438	FALSE
188	YES-EDTA0.3	0.989293	-0.0155304	0.994861	-0.00743288	0.994948	-0.00730655	1.00003	4.44188e-05	3	0.386591	0.7516	0.124013	0.0169322	FALSE
188	YES-EDTA0.6	0.996683	-0.00479364	1.00229	0.00330384	0.989704	-0.014931	0.99476	-0.00758004	3	0.792403	0.931377	0.0308745	0.0189284	FALSE
188	YES-EtOH5	0.998556	-0.00208506	1.00418	0.00601242	0.996474	-0.00509565	1.00156	0.00225532	3	0.875392	0.971301	0.0126463	0.0136824	FALSE
188	YES-Forma2	0.999659	-0.000492513	1.00529	0.00760496	0.993839	-0.00891539	0.998916	-0.00156443	3	0.978824	0.998941	0.000460143	0.0195069	FALSE
188	YES-Forma3	0.998191	-0.00261183	1.00381	0.00548565	0.986478	-0.0196416	0.991517	-0.0122906	3	0.907191	0.948806	0.0228227	0.0236248	FALSE
188	YES-HU30	0.981647	-0.0267238	0.987172	-0.0186263	0.985075	-0.0216946	0.990107	-0.0143436	3	0.382157	0.588729	0.230085	0.0287666	FALSE
188	YES-HU45	0.996752	-0.00469321	1.00236	0.00340427	1.00085	0.00121967	1.00596	0.00857063	3	0.81252	0.972933	0.0119169	0.0206583	FALSE
188	YES-KCl0.5SDS0.01	1.00817	0.0117383	1.01384	0.0198357	1.01033	0.0148232	1.01549	0.0221742	3	0.239958	0.497367	0.303323	0.00875018	FALSE
188	YES-KCl1SDS0.01	1.027	0.0384311	1.03278	0.0465286	1.01678	0.0240113	1.02198	0.0313622	3	0.292232	0.606934	0.216859	0.0332859	FALSE
188	YES-Ovana3	0.977975	-0.0321309	0.983479	-0.0240334	0.978481	-0.0313844	0.983479	-0.0240334	1					FALSE
188	YES-Ovana6	1.03348	0.0475068	1.03929	0.0556043	1.03401	0.0482533	1.03929	0.0556043	1					FALSE
188	YES-SDS0.01	1.0085	0.0122105	1.01418	0.020308	1.00728	0.0104699	1.01243	0.0178208	4	0.224873	0.555382	0.255408	0.0109019	FALSE
188	YES-SDS0.02	0.980777	-0.0280028	0.986297	-0.0199053	0.98124	-0.0273223	0.986252	-0.0199713	3	0.0761998	0.248194	0.605209	0.0112029	FALSE
188	YES-TBH15	1.07512	0.104499	1.08117	0.112596	1.07568	0.105245	1.08117	0.112596	2	0.637462	0.80899	0.0920571	0.16688	FALSE
188	YES-UV1000	1.0124	0.0177816	1.0181	0.0258791	0.994299	-0.00824877	0.999378	-0.000897806	3	0.856969	0.966066	0.0149934	0.105632	FALSE
188	YES-UV10m	1.00025	0.000353617	1.00588	0.0084511	0.996125	-0.00560093	1.00121	0.00175004	3	0.96989	0.996103	0.0016956	0.00927613	FALSE
188	YES-UV2000	1.02068	0.0295364	1.02643	0.0376339	1.01659	0.023733	1.02178	0.031084	3	0.125659	0.637223	0.195708	0.0149539	FALSE
188	YES-UV20m	1.02895	0.0411705	1.03474	0.049268	1.02247	0.0320634	1.0277	0.0394144	3	0.0715447	0.302078	0.519882	0.0155751	FALSE
188	YES-UV3000	0.995487	-0.00652564	1.00109	0.00157183	1.00028	0.000408783	1.00539	0.00775975	3	0.789546	0.990365	0.00420469	0.0255849	FALSE
188	YES-UV4000	0.945891	-0.0802549	0.951215	-0.0721574	0.976784	-0.0338889	0.981773	-0.026538	3	0.456223	0.805518	0.0939245	0.102837	FALSE
188	YES-UV5m	0.998984	-0.00146663	1.00461	0.00663085	0.998546	-0.00209942	1.00365	0.00525155	3	0.899141	0.949094	0.022691	0.0117744	FALSE
188	YES-UV6000	0.99207	-0.0114866	0.997654	-0.00338912	0.995188	-0.00695964	1.00027	0.000391324	3	0.319764	0.662784	0.178628	0.0104946	FALSE
188	YES-UV9000	1.00134	0.00192657	1.00697	0.0100241	1.00114	0.00164276	1.00625	0.00899373	3	0.846723	0.941536	0.0261629	0.00993996	FALSE
188	YES-VPA5	0.991679	-0.0120555	0.99726	-0.00395801	0.999297	-0.00101427	1.0044	0.00633669	3	0.517355	0.747292	0.12651	0.0184156	FALSE
188	YESphlox-Act0.1	1.02935	0.0417272	1.04146	0.0586136	1.01968	0.0281167	1.0262	0.0373132	4	0.274689	0.847953	0.071628	0.0443415	FALSE
188	YESphlox-Act1	1.01753	0.0250762	1.02951	0.0419626	1.00933	0.0134046	1.01579	0.0226011	4	0.500381	0.913949	0.0390778	0.0458971	FALSE
188	YESphlox-Act2	1.02304	0.0328633	1.03509	0.0497496	1.02907	0.0413441	1.03565	0.0505406	4	0.327418	0.780951	0.107376	0.0395768	FALSE
188	YESphlox-stationary7	0.994447	-0.00803405	1.00615	0.00885232	1.00033	0.00046937	1.00672	0.00966586	6	0.421801	0.880436	0.055302	0.0115912	FALSE
188	YESphlox-Benza12	1.02146	0.0306394	1.03349	0.0475257	1.01974	0.0282023	1.02626	0.0373988	3	0.071097	0.438178	0.358349	0.0129609	FALSE
188	YESphlox-Benza4	0.993241	-0.00978472	1.00493	0.00710166	1.00086	0.00123634	1.00726	0.0104328	3	0.749147	0.860258	0.0653711	0.0317525	FALSE
188	YESphlox-Benza8	0.985423	-0.0211851	0.997025	-0.00429875	0.996257	-0.00541027	1.00263	0.00378623	3	0.212799	0.545994	0.262812	0.0145706	FALSE
188	YESphlox-Bort500	1.00039	0.000556916	1.01216	0.0174433	1.00147	0.0021121	1.00787	0.0113086	3	0.959845	0.976985	0.010112	0.00965415	FALSE
188	YESphlox-CdCl1									0					FALSE
188	YESphlox-Diamide2	0.975081	-0.0364067	0.986561	-0.0195203	0.990322	-0.0140305	0.996655	-0.00483404	3	0.161765	0.658613	0.18137	0.0211751	FALSE
188	YESphlox-Diamide3	0.973566	-0.0386493	0.985028	-0.0217629	0.978812	-0.0308961	0.985072	-0.0216996	3	1.31594e-05	0.00129263	2.88852	0.00365531	FALSE
188	YESphlox-Diamide3.5	0.97749	-0.0328462	0.988998	-0.0159598	0.982201	-0.0259104	0.988482	-0.0167139	3	0.00591852	0.0613374	1.21227	0.00746252	FALSE
188	YESphlox-EDTA4	1.01487	0.0212904	1.02682	0.0381767	1.02214	0.0315876	1.02867	0.0407841	3	0.589609	0.861737	0.0646255	0.0406139	FALSE
188	YESphlox-EGTA1	0.992808	-0.0104135	1.0045	0.00647288	0.994366	-0.00815176	1.00072	0.00104473	3	0.620277	0.94365	0.0251891	0.02096	FALSE
188	YESphlox-EGTA10	0.950778	-0.072819	0.961972	-0.0559326	0.944285	-0.0827053	0.950324	-0.0735088	3	0.263149	0.553442	0.256928	0.0562127	FALSE
188	YESphlox-EGTA15	1.11885	0.162013	1.13202	0.1789	1.12483	0.169703	1.13202	0.1789	2	0.428276	0.969582	0.0134153	0.135668	FALSE
188	YESphlox-EGTA5	0.993696	-0.00912409	1.00539	0.00776228	0.991285	-0.0126282	0.997624	-0.00343175	3	0.648344	0.96353	0.0161349	0.0199585	FALSE
188	YESphlox-EtOH0.1	1.00334	0.00480594	1.01515	0.0216923	1.00526	0.00756563	1.01169	0.0167621	4	0.706732	0.985275	0.00644254	0.0140466	FALSE
188	YESphlox-EtOH10	0.994028	-0.00864141	1.00573	0.00824496	0.997945	-0.00296845	1.00433	0.00622805	3	0.880674	0.956864	0.0191498	0.0612528	FALSE
188	YESphlox-Forma2.5	1.0023	0.00332034	1.0141	0.0202067	1.01765	0.0252367	1.02415	0.0344332	3	0.898785	0.966512	0.0147929	0.0273221	FALSE
188	YESphlox-Gluc0.1stationary7	0.988473	-0.0167267	1.00011	0.000159686	1.00213	0.00307363	1.00854	0.0122701	6	0.321193	0.585401	0.232547	0.0240921	FALSE
188	YESphlox-Gluc0.5stationary7	0.984147	-0.0230549	0.995733	-0.00616848	0.98512	-0.0216282	0.99142	-0.0124317	12	0.0063265	0.0223404	1.65091	0.00962303	FALSE
188	YESphlox-Gluc1stationary7	0.977971	-0.0321358	0.989486	-0.0152494	0.983034	-0.0246866	0.98932	-0.0154901	5	0.0180534	0.197199	0.705096	0.0139022	FALSE
188	YESphlox-Glycerol2	1.00166	0.00238975	1.01345	0.0192761	1.00058	0.000834932	1.00698	0.0100314	3	0.887037	0.97748	0.00989228	0.0168276	FALSE
188	YESphlox-Glycerol2MMS0.0075	0.965871	-0.0500976	0.977243	-0.0332112	0.968677	-0.0459121	0.974872	-0.0367156	3	1.52665e-06	0.000174038	3.75936	0.0046647	FALSE
188	YESphlox-Glycerol3	0.993376	-0.00958774	1.00507	0.00729864	0.993265	-0.00974959	0.999617	-0.0005531	3	0.445719	0.863345	0.0638155	0.0111115	FALSE
188	YESphlox-Glycerol3MMS0.005	0.993058	-0.0100507	1.00475	0.00683566	0.998486	-0.00218526	1.00487	0.00701123	3	0.283548	0.540836	0.266934	0.00667477	FALSE
188	YESphlox-HP10	0.997985	-0.00290961	1.00974	0.0139768	0.96958	-0.0445688	0.97578	-0.0353723	8	0.957634	0.978302	0.0095271	0.103919	FALSE
188	YESphlox-HP15	0.91897	-0.12191	0.92979	-0.105024	0.923882	-0.11422	0.92979	-0.105024	2	0.624312	0.848812	0.0711885	0.173148	FALSE
188	YESphlox-HP2	1.00618	0.00889041	1.01803	0.0257768	0.99798	-0.00291688	1.00436	0.00627961	6	0.723689	0.9258	0.0334828	0.039515	FALSE
188	YESphlox-HP4	0.991241	-0.0126922	1.00291	0.00419419	1.0105	0.0150697	1.01696	0.0242662	9	0.632402	0.801796	0.0959363	0.0516809	FALSE
188	YESphlox-HP6	1.01293	0.0185304	1.02485	0.0354168	0.989483	-0.0152526	0.995811	-0.00605606	9	0.564746	0.756546	0.121164	0.0639074	FALSE
188	YESphlox-HP8	1.01081	0.0155079	1.02271	0.0323942	1.01936	0.0276698	1.02588	0.0368663	9	0.715328	0.884649	0.0532288	0.0857019	FALSE
188	YESphlox-HU8	0.993843	-0.00891083	1.00554	0.00797554	0.998646	-0.00195529	1.00503	0.0072412	3	0.544904	0.722315	0.141274	0.0138168	FALSE
188	YESphlox-HU8MMS0.075	0.970777	-0.0427876	0.982207	-0.0259012	0.973504	-0.0387414	0.979729	-0.0295449	3	0.328696	0.851621	0.0697537	0.0400913	FALSE
188	YESphlox-KCl0.5	1.0221	0.0315363	1.03413	0.0484227	1.03727	0.0527956	1.04391	0.061992	3	0.18458	0.578273	0.237867	0.020305	FALSE
188	YESphlox-KCl0.5SDS0.004	0.983797	-0.0235681	0.995379	-0.00668176	0.99251	-0.0108458	0.998857	-0.00164929	3	0.365072	0.705393	0.151569	0.024351	FALSE
188	YESphlox-KCl1	0.995875	-0.00596347	1.0076	0.0109229	1.00593	0.00852824	1.01236	0.0177247	3	0.679416	0.81184	0.0905295	0.0137424	FALSE
188	YESphlox-LiCl4	0.995025	-0.00719596	1.00674	0.00969041	0.998655	-0.00194174	1.00504	0.00725475	3	0.641222	0.925307	0.033714	0.0148541	FALSE
188	YESphlox-LiCl6	0.973312	-0.0390265	0.984771	-0.0221401	0.980427	-0.0285181	0.986697	-0.0193216	3	0.0546944	0.230932	0.636516	0.0144061	FALSE
188	YESphlox-MMS0.005	0.986601	-0.019462	0.998216	-0.00257562	0.98753	-0.018104	0.993845	-0.00890747	3	0.0973327	0.286028	0.543592	0.00887203	FALSE
188	YESphlox-MMS0.075	0.981866	-0.0264013	0.993426	-0.00951491	0.987242	-0.0185243	0.993555	-0.0093278	6	0.186268	0.312274	0.505465	0.0281723	FALSE
188	YESphlox-NaCl150	0.993676	-0.0091533	1.00537	0.00773308	1.00861	0.0123637	1.01506	0.0215602	3	0.731393	0.878202	0.0564054	0.0274512	FALSE
188	YESphlox-NaCl150MMS0.005	0.990789	-0.0133499	1.00245	0.00353649	1.00444	0.00639528	1.01087	0.0155918	3	0.402242	0.748633	0.125731	0.0146912	FALSE
188	YESphlox-Ovana0.5	0.986779	-0.019201	0.998397	-0.00231463	0.987514	-0.0181263	0.993829	-0.00892984	3	0.31764	0.822976	0.0846129	0.017471	FALSE
188	YESphlox-Ovana1	1.02237	0.0319159	1.03441	0.0488023	1.03547	0.0502812	1.04209	0.0594777	3	0.226949	0.601678	0.220636	0.0232986	FALSE
188	YESphlox-Ovana4	1.11144	0.152425	1.12452	0.169312	1.07554	0.105057	1.08241	0.114254	3	0.133173	0.851387	0.0698728	0.0800107	FALSE
188	YESphlox-Phloxine2	0.996334	-0.0052989	1.00806	0.0115875	1.00043	0.000613193	1.00682	0.00980969	3	0.529926	0.92696	0.0329388	0.00526039	FALSE
188	YESphlox-Phloxine2HP10	1.00736	0.0105727	1.01922	0.0274591	0.995892	-0.0059381	1.00226	0.0032584	3	0.757501	0.908269	0.0417857	0.0359602	FALSE
188	YESphlox-Phloxine2HP15	0.903807	-0.145913	0.914448	-0.129026	0.908638	-0.138223	0.914448	-0.129026	1					FALSE
188	YESphlox-SDS0.004	1.00212	0.00305617	1.01392	0.0199425	1.01424	0.0204008	1.02073	0.0295973	3	0.894077	0.955529	0.019756	0.0238116	FALSE
188	YESphlox-TBH1	0.99414	-0.00847884	1.00584	0.00840753	1.00334	0.00481765	1.00976	0.0140141	3	0.46361	0.65838	0.181523	0.00992632	FALSE
188	YESphlox-TBH1.5	0.90717	-0.140556	0.91785	-0.123669	0.912018	-0.132866	0.91785	-0.123669	2	0.31187	0.619665	0.207843	0.0714561	FALSE
188	YESphlox-TSA1000	0.99269	-0.0105852	1.00438	0.0063012	0.999966	-4.88215e-05	1.00636	0.00914767	3	0.469636	0.784202	0.105572	0.0135285	FALSE
188	YESphlox-TSA500	1.00813	0.0116772	1.02	0.0285636	1.00092	0.00133332	1.00733	0.0105298	3	0.621522	0.864107	0.0634326	0.0239878	FALSE
188	YESphlox-TeaTree1	0.998558	-0.0020822	1.01031	0.0148042	1.00372	0.00535796	1.01014	0.0145545	3	0.838672	0.928239	0.0323402	0.00841666	FALSE
188	YESphlox-TeaTree10	0.989663	-0.0149904	1.00132	0.00189593	0.996194	-0.00550066	1.00257	0.00369583	3	0.145026	0.775258	0.110554	0.0075741	FALSE
188	YESphlox-TeaTree100	0.984233	-0.0229284	0.995821	-0.006042	0.992326	-0.0111136	0.998672	-0.00191716	3	0.0160362	0.307098	0.512724	0.00579819	FALSE
188	YESphlox-Temp25	0.977568	-0.0327306	0.989078	-0.0158442	0.978246	-0.0317307	0.984502	-0.0225342	3	0.0577674	0.40726	0.390128	0.0125934	FALSE
188	YESphlox-Temp25Gluc0.1	0.986941	-0.0189645	0.998561	-0.00207817	1.00679	0.009769	1.01323	0.0189655	6	0.273215	0.509284	0.29304	0.0245992	FALSE
188	YESphlox-Temp25Gluc0.5	1.00531	0.00764269	1.01715	0.0245291	1.01117	0.0160216	1.01763	0.0252181	6	0.49863	0.687136	0.162957	0.0145481	FALSE
188	YESphlox-Temp25Gluc1	0.982828	-0.0249895	0.994399	-0.00810316	0.983482	-0.0240292	0.989771	-0.0148327	6	0.121022	0.278531	0.555126	0.0215547	FALSE
188	YESphlox-Temp25Gluc3	0.984542	-0.0224755	0.996133	-0.00558912	0.994683	-0.00769191	1.00104	0.00150458	3	0.396455	0.909428	0.0412317	0.0251406	FALSE
188	YESphlox-Tuni20									0					FALSE
188	YESphlox-Tuni40	1.04427	0.0624893	1.05656	0.0793757	1.04985	0.0701792	1.05656	0.0793757	2	0.519413	0.763737	0.117056	0.0675277	FALSE
188	YESphlox-Tuni60									0					FALSE
188	YESphlox-Tuni80	1.04997	0.0703489	1.06233	0.0872353	1.05558	0.0780388	1.06233	0.0872353	1					FALSE
188	YESphlox-VPA10	1.03022	0.0429505	1.04235	0.0598369	1.00106	0.00152568	1.00746	0.0107222	3	0.507556	0.732862	0.134978	0.0660518	FALSE
188	YESphlox-VPA8	1.01119	0.0160515	1.02309	0.0329379	1.01659	0.0237414	1.02309	0.0329379	2	0.679865	0.921074	0.0357054	0.0291389	FALSE
188	YESphlox-Xylose2	1.00006	8.26527e-05	1.01183	0.016969	1.0054	0.00777253	1.01183	0.016969	2	0.992498	0.992498	0.00327016	0.00478815	FALSE
188	Yesphlox-Caffeine10	1.01076	0.0154412	1.02266	0.0323276	1.04062	0.0574392	1.04727	0.0666357	4	0.83477	0.940772	0.0265156	0.0954366	FALSE
188	Yesphlox-DMSO	1.02286	0.0326093	1.0349	0.0494957	1.02115	0.0301936	1.02768	0.0393901	4	0.406063	0.908621	0.0416172	0.0475657	FALSE
188	Yesphlox-Gal2	1.04253	0.060083	1.0548	0.0769693	1.01441	0.0206343	1.02089	0.0298308	4	0.499691	0.719141	0.143186	0.112203	FALSE
188	Yesphlox-Rapa1	1.05177	0.0728215	1.06415	0.0897078	1.05952	0.083406	1.06629	0.0926025	3	0.094008	0.742248	0.129451	0.0316894	FALSE
188	Yesphlox-Rapa100	1.02976	0.0423071	1.04188	0.0591935	1.01872	0.0267614	1.02524	0.0359579	4	0.463901	0.718054	0.143843	0.0716139	FALSE
188	Yesphlox-Sorb1.2	1.01651	0.0236201	1.02847	0.0405065	1.01418	0.0203126	1.02066	0.0295091	3	0.494297	0.884897	0.0531075	0.0346376	FALSE
188	Yesphlox-Torin5	1.02139	0.0305303	1.03341	0.0474166	1.02697	0.0383961	1.03354	0.0475926	4	0.607727	0.877184	0.0569092	0.0753682	FALSE
189	EMM-3AT4	1.01301	0.0186415	1.00207	0.00298329	1.00016	0.000224282	1	0	9	0.329524	0.749094	0.125464	0.0254086	FALSE
189	EMM-3AT6	1.02155	0.0307599	1.01052	0.0151016	1.01388	0.0198884	1.01372	0.0196641	9	0.0996015	0.516117	0.287252	0.023539	FALSE
189	EMM-Bleo200	0.952903	-0.0695981	0.942617	-0.0852563	0.947274	-0.0781462	0.947127	-0.0783705	9	0.00223854	0.0318991	1.49622	0.028931	TRUE
189	EMM-Canav60	1.08579	0.118741	1.07407	0.103083	1.05546	0.077873	1.0553	0.0776488	9	0.00278982	0.0616734	1.2099	0.0612161	FALSE
189	EMM-Cys	0.906938	-0.140924	0.897148	-0.156583	0.84839	-0.2372	0.848258	-0.237425	18	0.00219221	0.075781	1.12044	0.105004	FALSE
189	EMM-Met	1.00487	0.00701487	0.994027	-0.00864336	0.992463	-0.0109151	0.992308	-0.0111394	18	0.706256	0.88476	0.0531747	0.0341754	FALSE
189	EMMphlox-Act0.1	1.02803	0.0398805	1.01623	0.0232312	1.01857	0.0265412	1.00641	0.00922127	12	0.0669398	0.498526	0.302312	0.0433222	FALSE
189	EMMphlox-Act1	1.01335	0.0191269	1.00172	0.00247755	1.01145	0.0164286	0.999382	-0.000891309	12	0.319157	0.769094	0.114021	0.0381909	FALSE
189	EMMphlox-Act2	0.9682	-0.0466227	0.957091	-0.0632721	0.963952	-0.0529666	0.952449	-0.0702865	12	0.157375	0.743492	0.128724	0.0689446	FALSE
189	EMMphlox-Cana75	0.995524	-0.00647167	0.984101	-0.023121	0.989466	-0.0152776	0.977658	-0.0325976	18	0.619033	0.791916	0.101321	0.0243858	FALSE
189	EMMphlox-EtOH0.1	0.989274	-0.0155579	0.977923	-0.0322073	0.998867	-0.0016353	0.986947	-0.0189552	12	0.637613	0.925058	0.0338311	0.0725641	FALSE
189	YES-Bleo200	0.990646	-0.0135589	0.957911	-0.0620366	0.996533	-0.00501113	0.962465	-0.0551946	9	0.523816	0.869883	0.0605391	0.0391295	FALSE
189	YES-Bleo300	0.982088	-0.0260756	0.949636	-0.0745532	0.96239	-0.0553062	0.929489	-0.10549	3	0.493564	0.927189	0.0328319	0.0359573	FALSE
189	YES-Bleo600	0.984373	-0.0227225	0.951846	-0.0712001	0.98276	-0.0250894	0.949163	-0.0752729	6	0.117655	0.50598	0.295867	0.01866	FALSE
189	YES-Bortezomib100	1.02337	0.0333283	0.989554	-0.0151494	1.02458	0.0350266	0.989549	-0.0151569	9	0.000600598	0.0136936	1.86348	0.0125652	FALSE
189	YES-Bortezomib200	1.01443	0.0206671	0.980908	-0.0278106	1.011	0.0157821	0.976437	-0.0344014	9	0.125115	0.34788	0.458571	0.022427	FALSE
189	YES-Bref60	2.62473	1.39217	2.538	1.34369	2.64027	1.40069	2.55001	1.3505	9	3.68287e-06	0.000341543	3.46656	0.422339	TRUE
189	YES-Calco10KCl0.5	1.05959	0.0835028	1.02457	0.0350251	1.03462	0.0491029	0.999251	-0.00108061	9	0.027305	0.207518	0.682944	0.0639486	FALSE
189	YES-Calco2	1.03312	0.0470079	0.998982	-0.00146973	1.0354	0.0501835	1	0	9	0.00338639	0.0685361	1.16408	0.0237805	FALSE
189	YES-Calco4KCl0.5	1.02136	0.0304935	0.987612	-0.0179842	1.01059	0.0152007	0.976043	-0.0349828	9	0.0350433	0.307303	0.512434	0.0232832	FALSE
189	YES-Cana120	1.06542	0.0914255	1.03022	0.0429479	1.05907	0.082792	1.02286	0.0326085	9	0.00130532	0.0744032	1.12841	0.040446	FALSE
189	YES-Cana60	1.05207	0.0732242	1.0173	0.0247465	1.03187	0.045268	0.996599	-0.00491552	9	0.0448375	0.415513	0.381415	0.06321	FALSE
189	YES-CoCl0.25	1.03075	0.0436909	0.996688	-0.00478677	1.03858	0.0546071	1.00307	0.00442359	9	0.0651002	0.423148	0.373508	0.0409667	FALSE
189	YES-CoCl5	1.04654	0.0656329	1.01196	0.0171553	1.05966	0.083606	1.02344	0.0334225	9	0.00181942	0.0259268	1.58625	0.0305185	TRUE
189	YES-Cycloh100	0.992802	-0.0104216	0.959996	-0.0588992	0.993555	-0.00932773	0.959589	-0.0595112	9	0.377112	0.826745	0.0826284	0.0193734	FALSE
189	YES-Cycloh200	0.995774	-0.00610916	0.96287	-0.0545868	1.00412	0.00592675	0.969789	-0.0442567	9	0.578446	0.903327	0.0441551	0.0177845	FALSE
189	YES-Cycloh400	0.991064	-0.0129502	0.958315	-0.0614278	1.00149	0.00214206	0.967249	-0.0480414	9	0.286188	0.650867	0.186507	0.0199411	FALSE
189	YES-Cycloh600	1.00688	0.00989865	0.973613	-0.038579	1.00974	0.013977	0.975216	-0.0362065	9	0.289975	0.962292	0.016693	0.0137504	FALSE
189	YES-Dhcumarin100	0.981634	-0.0267423	0.949197	-0.07522	0.976194	-0.0347603	0.942821	-0.0849438	9	0.0633168	0.416508	0.380377	0.0231828	FALSE
189	YES-Dhcumarin200	0.961023	-0.0573565	0.929268	-0.105834	0.949627	-0.0745675	0.917162	-0.124751	7	0.0818202	0.466375	0.331265	0.0474402	FALSE
189	YES-Dhcumarin50	0.987333	-0.0183909	0.954708	-0.0668685	0.999838	-0.000233942	0.965657	-0.0504174	9	0.234566	0.564425	0.248393	0.0266073	FALSE
189	YES-EDTA0.1	0.985642	-0.0208643	0.953073	-0.069342	0.97961	-0.0297212	0.94612	-0.0799047	9	0.143758	0.682852	0.165673	0.0237358	FALSE
189	YES-EDTA0.3	0.984315	-0.022808	0.951789	-0.0712856	0.986679	-0.0193474	0.952948	-0.0695309	9	0.0584664	0.347216	0.459401	0.0186515	FALSE
189	YES-EDTA0.6	0.987196	-0.0185913	0.954575	-0.067069	0.997413	-0.00373754	0.963315	-0.053921	9	0.451328	0.829861	0.0809948	0.0455845	FALSE
189	YES-EtOH5	0.994042	-0.00862079	0.961195	-0.0570984	0.986781	-0.0191975	0.953047	-0.0693809	9	0.497775	0.904825	0.0434353	0.0215469	FALSE
189	YES-Forma2	1.05464	0.0767574	1.0198	0.0282797	1.06354	0.088876	1.02718	0.0386925	9	4.06711e-05	0.00231825	2.63484	0.0231871	TRUE
189	YES-Forma3	1.07998	0.111008	1.0443	0.0625303	1.07878	0.109406	1.0419	0.0592228	9	1.70599e-05	0.000972416	3.01215	0.0296449	TRUE
189	YES-HU30	1.00657	0.00944807	0.973309	-0.0390296	1.00625	0.00899278	0.971853	-0.0411907	9	0.469024	0.642841	0.191896	0.0224116	FALSE
189	YES-HU45	1.02921	0.041543	0.995205	-0.00693467	1.03809	0.0539298	1.0026	0.00374632	9	0.188149	0.66932	0.174367	0.0580655	FALSE
189	YES-KCl0.5SDS0.01	1.11749	0.160263	1.08056	0.111785	1.13789	0.186356	1.09899	0.136173	9	0.00386112	0.0628812	1.20148	0.0852404	FALSE
189	YES-KCl1SDS0.01	1.18851	0.249153	1.14924	0.200676	1.21244	0.277915	1.17099	0.227731	9	0.000194039	0.00553011	2.25727	0.085801	TRUE
189	YES-Ovana3	1.04875	0.0686703	1.01409	0.0201927	1.07743	0.107592	1.04059	0.0574081	9	0.213732	0.618699	0.208521	0.104213	FALSE
189	YES-Ovana6	1.02202	0.0314294	0.988253	-0.0170482	1.03278	0.0465285	0.99747	-0.00365494	9	0.359683	0.669246	0.174414	0.0648637	FALSE
189	YES-SDS0.01	1.04565	0.0644007	1.0111	0.0159231	1.04386	0.0619298	1.00818	0.0117463	10	0.0980164	0.465578	0.332008	0.0750094	FALSE
189	YES-SDS0.02	1.0897	0.123931	1.05369	0.0754537	1.07102	0.0989819	1.0344	0.0487984	8	0.00140324	0.0266615	1.57412	0.0494378	TRUE
189	YES-TBH15	1.35567	0.439003	1.31087	0.390525	1.55374	0.635749	1.50063	0.585565	3	0.26193	0.789972	0.102388	0.385085	FALSE
189	YES-UV1000	0.992797	-0.010429	0.959991	-0.0589066	1.02192	0.0312767	0.98698	-0.0189068	9	0.836381	0.966066	0.0149934	0.097249	FALSE
189	YES-UV10m	0.977937	-0.0321865	0.945622	-0.0806642	0.98503	-0.0217597	0.951356	-0.0719432	9	0.0103104	0.293847	0.531879	0.0183716	FALSE
189	YES-UV2000	0.958876	-0.0605837	0.927191	-0.109061	0.96682	-0.0486808	0.933768	-0.0988643	9	0.0368743	0.63122	0.199819	0.0472603	FALSE
189	YES-UV20m	0.989826	-0.0147528	0.957119	-0.0632304	0.989727	-0.0148973	0.955892	-0.0650808	9	0.33558	0.721814	0.141575	0.0266795	FALSE
189	YES-UV3000	1.00011	0.000152108	0.967058	-0.0483255	1.00522	0.00751434	0.970857	-0.0426691	9	0.986906	0.990365	0.00420469	0.0137227	FALSE
189	YES-UV4000	1.01142	0.0163793	0.977997	-0.0320984	1.01542	0.0220698	0.980702	-0.0281137	7	0.362096	0.752423	0.123538	0.0281758	FALSE
189	YES-UV5m	1.00342	0.00492797	0.970265	-0.0435497	1.01176	0.016864	0.977169	-0.0333195	9	0.761828	0.944005	0.0250259	0.0294694	FALSE
189	YES-UV6000	1.00188	0.00271414	0.968777	-0.0457635	1.0018	0.00259155	0.96755	-0.0475919	9	0.795031	0.888564	0.0513114	0.0166606	FALSE
189	YES-UV9000	0.961783	-0.0562162	0.930002	-0.104694	0.960072	-0.0587847	0.927251	-0.108968	9	0.00722738	0.135015	0.869618	0.0311467	FALSE
189	YES-VPA5	1.08679	0.120078	1.05088	0.0716002	1.07948	0.110331	1.04257	0.0601474	9	8.20615e-05	0.00239309	2.62104	0.0372337	TRUE
189	YESphlox-Act0.1	1.00107	0.00154597	0.953745	-0.068325	0.988522	-0.0166557	0.943994	-0.0831502	12	0.960642	0.988849	0.00486994	0.0694628	FALSE
189	YESphlox-Act1	0.997262	-0.00395619	0.950114	-0.0738272	1.02261	0.0322552	0.976547	-0.0342393	12	0.862012	0.976737	0.0102223	0.049925	FALSE
189	YESphlox-Act2	1.031	0.0440511	0.982262	-0.0258199	1.00617	0.00886976	0.960845	-0.0576247	12	0.122851	0.780951	0.107376	0.0606951	FALSE
189	YESphlox-stationary7	1.01011	0.0145183	0.962359	-0.0553526	1.01617	0.0231431	0.970398	-0.0433513	18	0.252168	0.864877	0.0630456	0.032614	FALSE
189	YESphlox-Benza12	0.992664	-0.0106233	0.945734	-0.0804943	0.990234	-0.0141586	0.94563	-0.080653	9	0.320372	0.691875	0.159973	0.0183382	FALSE
189	YESphlox-Benza4	0.996329	-0.00530659	0.949225	-0.0751776	0.99255	-0.010789	0.947841	-0.0772834	9	0.652388	0.808394	0.0923768	0.0209988	FALSE
189	YESphlox-Benza8	0.967996	-0.0469271	0.922232	-0.116798	0.965461	-0.0507106	0.921972	-0.117205	9	0.010969	0.156308	0.806018	0.0278019	FALSE
189	YESphlox-Bort500	1.20815	0.272803	1.15104	0.202932	1.21774	0.284203	1.16289	0.217709	9	1.42953e-06	8.14835e-05	4.08893	0.0494312	TRUE
189	YESphlox-CdCl1	0.961144	-0.0571751	0.915704	-0.127046	0.970823	-0.0427196	0.927093	-0.109214	7	0.532846	0.874347	0.0583164	0.147913	FALSE
189	YESphlox-Diamide2	1.03148	0.0447145	0.982714	-0.0251565	1.04518	0.0637464	0.998097	-0.00274802	9	0.037236	0.489737	0.310037	0.0357951	FALSE
189	YESphlox-Diamide3	1.03876	0.054857	0.989647	-0.0150139	1.04893	0.0689153	1.00168	0.00242089	9	0.00987949	0.140783	0.851451	0.0330183	FALSE
189	YESphlox-Diamide3.5	1.1893	0.25011	1.13307	0.180239	1.23524	0.304787	1.1796	0.238292	9	0.000456652	0.0173528	1.76063	0.095443	TRUE
189	YESphlox-EDTA4	0.927108	-0.10919	0.883277	-0.179061	0.945448	-0.0809299	0.902861	-0.147424	9	0.0139897	0.196011	0.707719	0.0665568	FALSE
189	YESphlox-EGTA1	0.96072	-0.0578118	0.9153	-0.127683	0.964749	-0.0517749	0.921292	-0.118269	9	0.00634576	0.35273	0.452558	0.0308452	FALSE
189	YESphlox-EGTA10	1.00428	0.00616466	0.956803	-0.0637063	1.07187	0.100126	1.02359	0.0336313	9	0.971611	0.988209	0.00515121	0.333247	FALSE
189	YESphlox-EGTA15	0.671036	-0.575538	0.639311	-0.645409	0.669467	-0.578915	0.639311	-0.645409	2	0.131385	0.948266	0.02307	0.0932029	FALSE
189	YESphlox-EGTA5	0.949269	-0.0751106	0.904391	-0.144982	0.946373	-0.0795193	0.903744	-0.146014	9	5.42664e-05	0.00618637	2.20856	0.0209826	TRUE
189	YESphlox-EtOH0.1	1.05988	0.0838958	1.00977	0.0140248	1.02414	0.0344082	0.978005	-0.0320862	12	0.0783778	0.794876	0.0997004	0.101554	FALSE
189	YESphlox-EtOH10	0.959824	-0.0591579	0.914447	-0.129029	0.96906	-0.0453417	0.92541	-0.111836	7	0.0733502	0.810826	0.0910722	0.0466118	FALSE
189	YESphlox-Forma2.5	0.996663	-0.00482253	0.949544	-0.0746935	1.00525	0.00755149	0.959967	-0.0589429	9	0.771432	0.929675	0.0316688	0.030731	FALSE
189	YESphlox-Gluc0.1stationary7	1.09746	0.13417	1.04558	0.0642994	1.08929	0.123394	1.04023	0.0569	18	7.5509e-10	4.26626e-08	7.36995	0.0354748	TRUE
189	YESphlox-Gluc0.5stationary7	1.08077	0.112054	1.02967	0.0421831	1.07825	0.108689	1.02968	0.0421942	36	1.52561e-29	8.6197e-28	27.0645	0.0210753	TRUE
189	YESphlox-Gluc1stationary7	1.05116	0.071976	1.00146	0.00210497	1.0483	0.0680502	1.00108	0.00155573	18	3.20002e-06	0.000177207	3.75152	0.0313706	FALSE
189	YESphlox-Glycerol2	1.0215	0.0306899	0.973207	-0.0391811	1.01945	0.0277896	0.973529	-0.0387049	9	0.0418853	0.434085	0.362426	0.0249241	FALSE
189	YESphlox-Glycerol2MMS0.0075	1.12416	0.16885	1.07102	0.0989788	1.05541	0.0777999	1.00787	0.0113055	9	0.00672115	0.0638509	1.19483	0.0979634	FALSE
189	YESphlox-Glycerol3	0.988434	-0.0167831	0.941704	-0.0866541	0.989096	-0.0158175	0.944543	-0.0823119	9	0.102681	0.532075	0.274027	0.0167522	FALSE
189	YESphlox-Glycerol3MMS0.005	1.06708	0.0936686	1.01663	0.0237976	1.05541	0.0778019	1.00787	0.0113074	9	0.000117363	0.00445979	2.35069	0.0292514	TRUE
189	YESphlox-HP10	1.17183	0.228758	1.11643	0.158887	1.18366	0.243251	1.13034	0.176756	12	1.55873e-05	0.0022134	2.65494	0.0785832	TRUE
189	YESphlox-HP15	1.17862	0.237101	1.1229	0.16723	1.14701	0.197878	1.09534	0.131383	9	0.00315848	0.142919	0.84491	0.122833	FALSE
189	YESphlox-HP2	1.01049	0.0150534	0.962716	-0.0548176	1.0137	0.0196347	0.968041	-0.0468598	18	0.205469	0.660927	0.179846	0.0302237	FALSE
189	YESphlox-HP4	1.11312	0.154616	1.0605	0.0847445	1.06075	0.0850886	1.01297	0.0185942	27	3.09678e-05	0.00219871	2.65783	0.111108	TRUE
189	YESphlox-HP6	1.1321	0.179003	1.07858	0.109132	1.08864	0.122531	1.03961	0.0560363	27	9.77596e-07	0.000138819	3.85755	0.102925	TRUE
189	YESphlox-HP8	1.16636	0.222012	1.11122	0.152141	1.1035	0.14209	1.0538	0.0755953	18	0.000414458	0.058853	1.23023	0.153726	FALSE
189	YESphlox-HU8	0.672152	-0.573141	0.640375	-0.643012	0.665924	-0.58657	0.635928	-0.653064	9	5.04326e-09	5.74932e-07	6.24038	0.0407357	TRUE
189	YESphlox-HU8MMS0.075	1.00768	0.0110343	0.960038	-0.0588367	0.990689	-0.0134952	0.946064	-0.0799897	9	0.669834	0.968538	0.0138834	0.0489634	FALSE
189	YESphlox-KCl0.5	1.03793	0.0537124	0.988862	-0.0161586	1.04498	0.0634753	0.99791	-0.00301911	9	0.0324253	0.219023	0.65951	0.0417715	FALSE
189	YESphlox-KCl0.5SDS0.004	1.00341	0.0049102	0.955971	-0.0649608	0.995082	-0.00711291	0.950259	-0.0736074	9	0.858254	0.995527	0.00194707	0.0522296	FALSE
189	YESphlox-KCl1	1.03524	0.0499655	0.986297	-0.0199055	1.03261	0.0462912	0.986094	-0.0202033	9	0.252551	0.534026	0.272437	0.0813773	FALSE
189	YESphlox-LiCl4	1.02447	0.0348759	0.976035	-0.0349951	1.02739	0.0389791	0.981109	-0.0275154	9	0.0069184	0.13145	0.881241	0.0194675	FALSE
189	YESphlox-LiCl6	1.04866	0.0685446	0.999081	-0.00132636	1.04657	0.0656627	0.999424	-0.000831705	9	0.0352606	0.218776	0.660001	0.0548218	FALSE
189	YESphlox-MMS0.005	1.04101	0.0579797	0.991791	-0.0118913	1.01451	0.0207862	0.968814	-0.0457082	9	0.0302445	0.162398	0.78942	0.0444287	FALSE
189	YESphlox-MMS0.075	1.14709	0.197984	1.09286	0.128113	1.13204	0.178924	1.08105	0.11243	18	4.85718e-06	0.000129237	3.88861	0.0910791	TRUE
189	YESphlox-NaCl150	1.02988	0.0424752	0.98119	-0.0273958	1.02616	0.0372616	0.979941	-0.0292329	9	0.0037741	0.126553	0.897727	0.0215537	FALSE
189	YESphlox-NaCl150MMS0.005	1.09012	0.124492	1.03859	0.0546211	1.07712	0.107183	1.0286	0.0406882	9	1.79912e-05	0.000512749	3.2901	0.0308864	TRUE
189	YESphlox-Ovana0.5	0.975515	-0.0357647	0.929395	-0.105636	0.975118	-0.0363516	0.931194	-0.102846	9	0.0905165	0.439305	0.357234	0.0358863	FALSE
189	YESphlox-Ovana1	0.914083	-0.129603	0.870868	-0.199474	0.915474	-0.127409	0.874237	-0.193903	9	0.00146646	0.0334354	1.47579	0.0523244	TRUE
189	YESphlox-Ovana4	1.07524	0.104665	1.02441	0.0347944	1.04178	0.0590446	0.994849	-0.00744989	5	0.0865936	0.851387	0.0698728	0.0709627	FALSE
189	YESphlox-Phloxine2	0.986161	-0.0201043	0.939539	-0.0899753	0.995949	-0.0058559	0.951087	-0.0723503	9	0.224292	0.852309	0.0694031	0.0291954	FALSE
189	YESphlox-Phloxine2HP10	1.16963	0.226048	1.11433	0.156177	1.15432	0.207039	1.10232	0.140545	9	3.04904e-06	0.000347591	3.45893	0.0446976	TRUE
189	YESphlox-Phloxine2HP15	1.26243	0.336208	1.20275	0.266337	1.17821	0.236598	1.12514	0.170104	9	0.0062378	0.301392	0.520868	0.203996	FALSE
189	YESphlox-SDS0.004	1.00433	0.00623009	0.956846	-0.0636409	1.00131	0.00189385	0.95621	-0.0646006	9	0.663508	0.943609	0.0252078	0.0262296	FALSE
189	YESphlox-TBH1	1.10087	0.138647	1.04883	0.0687758	1.09965	0.137046	1.05012	0.0705516	9	5.13801e-07	1.95244e-05	4.70942	0.0242603	TRUE
189	YESphlox-TBH1.5	1.92784	0.946986	1.8367	0.877115	1.80687	0.853489	1.72548	0.786995	3	0.106056	0.44534	0.351309	0.542821	FALSE
189	YESphlox-TSA1000	1.00771	0.0110865	0.960073	-0.0587845	1.00154	0.00221715	0.956424	-0.0642773	9	0.288267	0.779636	0.108108	0.017927	FALSE
189	YESphlox-TSA500	0.986301	-0.0198994	0.939672	-0.0897704	0.99057	-0.0136695	0.94595	-0.0801639	9	0.185665	0.539014	0.2684	0.026154	FALSE
189	YESphlox-TeaTree1	1.04149	0.0586455	0.992249	-0.0112255	1.01642	0.0234909	0.970632	-0.0430036	9	0.0737492	0.385863	0.413566	0.0573955	FALSE
189	YESphlox-TeaTree10	1.02312	0.0329766	0.974751	-0.0368944	1.0033	0.00475405	0.958108	-0.0617404	9	0.0668855	0.775258	0.110554	0.0306884	FALSE
189	YESphlox-TeaTree100	0.987873	-0.017602	0.94117	-0.087473	0.987489	-0.0181632	0.943008	-0.0846577	9	0.248843	0.834356	0.0786486	0.0269369	FALSE
189	YESphlox-Temp25	0.972213	-0.0406555	0.92625	-0.110527	0.966714	-0.0488386	0.923169	-0.115333	9	0.0198082	0.285996	0.543639	0.0271798	FALSE
189	YESphlox-Temp25Gluc0.1	1.05933	0.0831585	1.00925	0.0132875	1.06268	0.087709	1.01481	0.0212145	18	0.00129811	0.0107884	1.96704	0.0620676	TRUE
189	YESphlox-Temp25Gluc0.5	1.04555	0.0642564	0.996116	-0.00561463	1.04455	0.0628877	0.997503	-0.00360674	18	4.77036e-09	2.69525e-07	6.5694	0.0197292	FALSE
189	YESphlox-Temp25Gluc1	1.00075	0.00108258	0.953438	-0.0687884	0.998291	-0.00246734	0.953324	-0.0689618	18	0.942831	0.950135	0.0222145	0.0400217	FALSE
189	YESphlox-Temp25Gluc3	1.00075	0.00107841	0.953436	-0.0687926	1.01358	0.0194596	0.967924	-0.0470348	9	0.940355	0.989478	0.0045937	0.0265064	FALSE
189	YESphlox-Tuni20	1.04247	0.0600034	0.993184	-0.0098676	1.042	0.0593498	0.99506	-0.00714461	7	0.311973	0.789109	0.102863	0.0967974	FALSE
189	YESphlox-Tuni40	1.09453	0.130315	1.04279	0.0604437	1.07448	0.103639	1.02608	0.0371449	6	0.00398427	0.0970592	1.01296	0.0446242	FALSE
189	YESphlox-Tuni60	0.855624	-0.224951	0.815173	-0.294822	0.761419	-0.393238	0.727121	-0.459732	9	0.0490974	0.71321	0.146783	0.177984	FALSE
189	YESphlox-Tuni80	1.00588	0.00846103	0.958327	-0.06141	1.00649	0.00932587	0.961149	-0.0571686	7	0.774148	0.902714	0.0444498	0.0489173	FALSE
189	YESphlox-VPA10	1.14998	0.201603	1.09561	0.131732	1.13837	0.186969	1.08709	0.120475	7	0.00805424	0.0626441	1.20312	0.0973311	FALSE
189	YESphlox-VPA8	1.10757	0.147397	1.05521	0.0775264	1.10298	0.14141	1.0533	0.0749158	8	6.71898e-07	3.00114e-05	4.52271	0.0221952	TRUE
189	YESphlox-Xylose2	1.14905	0.200444	1.09473	0.130573	1.15659	0.209875	1.10449	0.143381	9	1.23051e-05	0.000701392	3.15404	0.0466602	TRUE
189	Yesphlox-Caffeine10	1.16549	0.220938	1.11039	0.151067	1.1898	0.250717	1.1362	0.184223	9	0.0899822	0.731691	0.135672	0.245251	FALSE
189	Yesphlox-DMSO	1.04808	0.0677526	0.998533	-0.00211835	1.04422	0.0624292	0.997186	-0.0040652	12	0.0133488	0.614037	0.211805	0.0536489	FALSE
189	Yesphlox-Gal2	1.06447	0.0901355	1.01415	0.0202645	1.05143	0.072347	1.00406	0.00585254	12	0.0300798	0.203397	0.691656	0.0852401	FALSE
189	Yesphlox-Rapa1	1.03707	0.0525127	0.98804	-0.0173583	1.04387	0.0619423	0.99685	-0.00455212	12	0.188175	0.742248	0.129451	0.0867846	FALSE
189	Yesphlox-Rapa100	1.01842	0.026334	0.970273	-0.043537	1.01457	0.0208617	0.968865	-0.0456327	12	0.502254	0.742917	0.12906	0.087161	FALSE
189	Yesphlox-Sorb1.2	1.01583	0.0226536	0.967801	-0.0472174	1.02463	0.0351089	0.97848	-0.0313855	12	0.709856	0.899996	0.0457593	0.136475	FALSE
189	Yesphlox-Torin5	1.04909	0.0691321	0.999488	-0.00073889	1.03572	0.0506405	0.989071	-0.015854	12	0.350826	0.721144	0.141978	0.166025	FALSE
190	EMM-3AT4	0.999619	-0.000549266	1.00175	0.00251801	1.00783	0.0112588	1.00799	0.0114848	12	0.981076	0.996669	0.00144896	0.0514157	FALSE
190	EMM-3AT6	0.990427	-0.013877	0.992535	-0.0108097	0.995925	-0.00589032	0.996082	-0.00566428	12	0.274656	0.728157	0.137775	0.0231725	FALSE
190	EMM-Bleo200	0.997783	-0.00320256	0.999906	-0.000135288	1.00107	0.00153609	1.00122	0.00176213	12	0.852728	0.898888	0.0462942	0.0362946	FALSE
190	EMM-Canav60	1.00622	0.00894446	1.00836	0.0120117	1.00525	0.0075503	1.0054	0.00777635	12	0.708348	0.932769	0.0302259	0.0533337	FALSE
190	EMM-Cys	1.0042	0.00604671	1.00634	0.00911398	1.00707	0.0101627	1.00723	0.0103887	24	0.614003	0.81391	0.0894234	0.0308065	FALSE
190	EMM-Met	0.995051	-0.00715762	0.997169	-0.00409035	0.999843	-0.000226045	1	0	24	0.694466	0.88476	0.0531747	0.0553002	FALSE
190	EMMphlox-Act0.1	1.00637	0.00915463	1.01327	0.0190207	1.00378	0.00544849	1.00978	0.0140349	16	0.414311	0.83374	0.0789694	0.0255014	FALSE
190	EMMphlox-Act1	1.00646	0.00929002	1.01337	0.0191561	1.00764	0.0109756	1.01365	0.0195621	16	0.522449	0.862946	0.0640163	0.0359827	FALSE
190	EMMphlox-Act2	0.997818	-0.00315162	1.00466	0.00671446	1.00201	0.00289433	1.00799	0.0114808	16	0.819593	0.972997	0.0118884	0.0338117	FALSE
190	EMMphlox-Cana75	0.997093	-0.00419951	1.00394	0.00566657	0.999785	-0.000310829	1.00575	0.00827561	24	0.595814	0.781909	0.106844	0.0161189	FALSE
190	EMMphlox-EtOH0.1	1.00581	0.00835453	1.01271	0.0182206	1.00388	0.0055825	1.00987	0.0141689	16	0.529873	0.890752	0.0502431	0.0322226	FALSE
190	YES-Bleo200	0.993418	-0.00952667	0.997495	-0.00361885	0.99585	-0.00599949	0.998097	-0.00274755	12	0.517725	0.869883	0.0605391	0.0338652	FALSE
190	YES-Bleo300	0.986089	-0.0202109	0.990135	-0.0143031	0.993992	-0.00869318	0.996236	-0.00544125	4	0.430511	0.927189	0.0328319	0.0306761	FALSE
190	YES-Bleo600	1.00058	0.000833308	1.00468	0.00674113	1.00385	0.00554961	1.00612	0.00880155	8	0.853531	0.952483	0.0211428	0.00745189	FALSE
190	YES-Bortezomib100	1.00398	0.00573216	1.0081	0.01164	1.00875	0.0125699	1.01103	0.0158219	12	0.540425	0.825609	0.0832256	0.0212967	FALSE
190	YES-Bortezomib200	0.996684	-0.00479211	1.00077	0.00111571	0.997322	-0.00386871	0.999573	-0.000616774	12	0.577764	0.723792	0.140386	0.019424	FALSE
190	YES-Bref60	1.00741	0.0106553	1.01155	0.0165631	1.00936	0.0134408	1.01164	0.0166927	12	0.735562	0.87348	0.0587472	0.0742474	FALSE
190	YES-Calco10KCl0.5	0.997827	-0.00313833	1.00192	0.00276949	1.01091	0.0156574	1.01319	0.0189093	11	0.853985	0.923257	0.0346776	0.037988	FALSE
190	YES-Calco2	1.00882	0.0126721	1.01296	0.0185799	1.00543	0.0078172	1.0077	0.0110691	12	0.212421	0.616792	0.209861	0.0226717	FALSE
190	YES-Calco4KCl0.5	1.00627	0.0090204	1.0104	0.0149282	1.01399	0.0200486	1.01628	0.0233005	12	0.444014	0.744376	0.128207	0.0269977	FALSE
190	YES-Cana120	1.00661	0.00950562	1.01074	0.0154134	1.00139	0.00200072	1.00365	0.00525265	12	0.524592	0.738315	0.131759	0.0346065	FALSE
190	YES-Cana60	1.00418	0.00601266	1.0083	0.0119205	0.999202	-0.00115178	1.00146	0.00210016	12	0.533795	0.718867	0.143352	0.022014	FALSE
190	YES-CoCl0.25	0.984244	-0.0229117	0.988283	-0.0170039	0.982705	-0.0251696	0.984923	-0.0219177	12	0.0891679	0.423148	0.373508	0.0290694	FALSE
190	YES-CoCl5	0.996585	-0.00493551	1.00067	0.000972314	0.999955	-6.53734e-05	1.00221	0.00318656	12	0.483472	0.680442	0.167209	0.0155464	FALSE
190	YES-Cycloh100	0.9986	-0.00202143	1.0027	0.0038864	0.99562	-0.00633344	0.997866	-0.0030815	12	0.805525	0.982015	0.00788197	0.0185767	FALSE
190	YES-Cycloh200	0.987952	-0.0174878	0.992006	-0.01158	0.986876	-0.01906	0.989103	-0.015808	12	0.0848237	0.495991	0.304526	0.021692	FALSE
190	YES-Cycloh400	0.991851	-0.0118048	0.995921	-0.005897	0.992031	-0.0115428	0.99427	-0.00829084	12	0.0968679	0.460123	0.337127	0.0149547	FALSE
190	YES-Cycloh600	1.00132	0.00190772	1.00543	0.00781554	1.00218	0.00313882	1.00444	0.00639076	12	0.730655	0.962292	0.016693	0.0119197	FALSE
190	YES-Dhcumarin100	1.00293	0.00421588	1.00704	0.0101237	0.997748	-0.00325194	1	0	11	0.667155	0.860682	0.0651571	0.0214259	FALSE
190	YES-Dhcumarin200	0.98227	-0.0258087	0.9863	-0.0199009	0.993606	-0.00925468	0.995848	-0.00600274	11	0.262633	0.650872	0.186504	0.0495249	FALSE
190	YES-Dhcumarin50	0.996026	-0.00574425	1.00011	0.000163567	0.998686	-0.00189764	1.00094	0.0013543	12	0.22038	0.55249	0.257676	0.00941684	FALSE
190	YES-EDTA0.1	0.992348	-0.0110824	0.99642	-0.00517457	0.997246	-0.00397805	0.999497	-0.000726112	12	0.0677744	0.515085	0.288121	0.0123949	FALSE
190	YES-EDTA0.3	0.990299	-0.0140646	0.994362	-0.00815676	0.999447	-0.000797381	1.0017	0.00245456	12	0.162229	0.529922	0.275788	0.0220263	FALSE
190	YES-EDTA0.6	0.989083	-0.015836	0.993142	-0.00992821	0.997748	-0.00325194	1	0	12	0.325469	0.772989	0.111826	0.0365532	FALSE
190	YES-EtOH5	1.00437	0.00629712	1.0085	0.0122049	1.00398	0.00573691	1.00625	0.00898885	12	0.584718	0.971301	0.0126463	0.0265206	FALSE
190	YES-Forma2	0.999977	-3.33853e-05	1.00408	0.00587444	1.00215	0.00310429	1.00442	0.00635622	12	0.99818	0.998941	0.000460143	0.0340936	FALSE
190	YES-Forma3	0.981015	-0.0276522	0.985041	-0.0217443	0.98662	-0.0194336	0.988846	-0.0161817	12	0.0395342	0.237205	0.624876	0.0280186	FALSE
190	YES-HU30	0.988828	-0.0162085	0.992886	-0.0103006	0.998249	-0.00252884	1.0005	0.000723098	12	0.143154	0.414071	0.382926	0.0242043	FALSE
190	YES-HU45	0.999582	-0.000603846	1.00368	0.00530398	0.994424	-0.00806751	0.996668	-0.00481557	11	0.964399	0.972933	0.0119169	0.0300332	FALSE
190	YES-KCl0.5SDS0.01	0.999987	-1.88835e-05	1.00409	0.00588894	1.0057	0.00819703	1.00797	0.011449	12	0.997695	0.997695	0.00100229	0.0144665	FALSE
190	YES-KCl1SDS0.01	1.0063	0.00905667	1.01043	0.0149645	1.02244	0.0320158	1.02475	0.0352677	12	0.501028	0.732272	0.135328	0.0310592	FALSE
190	YES-Ovana3	1.06609	0.0923356	1.07047	0.0982435	1.07695	0.106957	1.07938	0.110208	7	0.0196945	0.492329	0.307745	0.0557111	FALSE
190	YES-Ovana6	0.9956	-0.00636141	0.999686	-0.000453588	0.997748	-0.00325194	1	0	10	0.291524	0.669246	0.174414	0.0116457	FALSE
190	YES-SDS0.01	1.02764	0.0393288	1.03185	0.0452367	1.01743	0.024929	1.01973	0.0281809	16	0.00621043	0.285891	0.543799	0.0346776	FALSE
190	YES-SDS0.02	0.974803	-0.0368176	0.978803	-0.0309098	0.981695	-0.0266538	0.98391	-0.0234019	12	0.139898	0.320808	0.493754	0.054892	FALSE
190	YES-TBH15	1.10218	0.140358	1.1067	0.146266	1.12396	0.168587	1.12649	0.171839	6	0.070728	0.748566	0.12577	0.109789	FALSE
190	YES-UV1000	1.00713	0.0102451	1.01126	0.0161529	1.0231	0.0329492	1.02541	0.0362011	11	0.874306	0.966066	0.0149934	0.14615	FALSE
190	YES-UV10m	1.00478	0.00688134	1.0089	0.0127892	1.01473	0.0210934	1.01702	0.0243453	12	0.742522	0.969394	0.0134995	0.0490816	FALSE
190	YES-UV2000	1.00362	0.0052186	1.00774	0.0111264	1.00705	0.0101357	1.00932	0.0133876	12	0.692617	0.862836	0.0640717	0.0306112	FALSE
190	YES-UV20m	1.01288	0.0184694	1.01704	0.0243772	1.01479	0.0211838	1.01708	0.0244357	12	0.0354191	0.220358	0.65687	0.0182925	FALSE
190	YES-UV3000	0.99923	-0.00111122	1.00333	0.0047966	1.008	0.0114943	1.01027	0.0147463	12	0.912399	0.990365	0.00420469	0.0231972	FALSE
190	YES-UV4000	1.00507	0.00730209	1.0092	0.0132099	1.00912	0.0130954	1.0114	0.0163473	9	0.69492	0.89431	0.0485119	0.0373252	FALSE
190	YES-UV5m	1.01698	0.0242887	1.02115	0.0301965	0.999361	-0.000922386	1.00162	0.00232955	12	0.215046	0.622864	0.205606	0.0446272	FALSE
190	YES-UV6000	0.996966	-0.00438424	1.00106	0.00152358	1.00055	0.000786442	1.0028	0.00403838	12	0.719678	0.854375	0.0683514	0.0281772	FALSE
190	YES-UV9000	0.998607	-0.00201135	1.0027	0.00389647	0.997748	-0.00325194	1	0	12	0.784174	0.931207	0.0309537	0.0164421	FALSE
190	YES-VPA5	1.0029	0.00417869	1.00702	0.0100865	0.998553	-0.00208947	1.00081	0.00116246	12	0.824057	0.942958	0.0255075	0.0439965	FALSE
190	YESphlox-Act0.1	1.00205	0.00295711	1.00864	0.0124076	1.00594	0.00853842	1.00965	0.0138528	16	0.767841	0.988849	0.00486994	0.0267787	FALSE
190	YESphlox-Act1	0.999836	-0.000236533	1.00641	0.00921394	1.00121	0.00174399	1.0049	0.00705837	16	0.980374	0.991875	0.00354315	0.0256504	FALSE
190	YESphlox-Act2	0.990101	-0.0143522	0.996608	-0.00490172	1.00825	0.0118552	1.01197	0.0171696	16	0.29199	0.780951	0.107376	0.036007	FALSE
190	YESphlox-stationary7	1.00235	0.00338048	1.00893	0.012831	1.00004	6.20346e-05	1.00373	0.00537642	24	0.647713	0.889891	0.0506631	0.0237857	FALSE
190	YESphlox-Benza12	0.993087	-0.0100085	0.999613	-0.000557993	0.997233	-0.00399711	1.00091	0.00131728	12	0.222333	0.576044	0.239544	0.0179847	FALSE
190	YESphlox-Benza4	1.00196	0.00281827	1.00854	0.0122688	0.997105	-0.00418309	1.00078	0.0011313	12	0.8335	0.898168	0.0466425	0.0312298	FALSE
190	YESphlox-Benza8	0.995175	-0.00697857	1.00171	0.00247191	1.00091	0.00131013	1.0046	0.00662451	12	0.228013	0.547235	0.261826	0.0122211	FALSE
190	YESphlox-Bort500	0.991029	-0.0130001	0.997543	-0.00354962	0.993638	-0.00920727	0.997305	-0.00389288	12	0.268816	0.504878	0.296814	0.0263994	FALSE
190	YESphlox-CdCl1	1.01731	0.0247618	1.024	0.0342122	1.02568	0.0365824	1.02947	0.0418967	6	0.73803	0.913752	0.0391716	0.120647	FALSE
190	YESphlox-Diamide2	0.997665	-0.00337271	1.00422	0.00607777	1.01342	0.0192347	1.01716	0.0245491	12	0.816786	0.912879	0.0395869	0.0339025	FALSE
190	YESphlox-Diamide3	1.02267	0.0323439	1.02939	0.0417944	1.00845	0.0121417	1.01217	0.0174561	12	0.11949	0.400643	0.397242	0.0466088	FALSE
190	YESphlox-Diamide3.5	1.01363	0.0195327	1.02029	0.0289832	1.00765	0.0109986	1.01137	0.016313	12	0.186898	0.404873	0.392681	0.0334298	FALSE
190	YESphlox-EDTA4	1.01459	0.0208969	1.02126	0.0303474	1.01333	0.0191044	1.01707	0.0244187	12	0.281468	0.746218	0.127135	0.0446441	FALSE
190	YESphlox-EGTA1	1.0051	0.00733405	1.0117	0.0167845	1.00739	0.0106265	1.01111	0.0159409	12	0.585809	0.94365	0.0251891	0.0312252	FALSE
190	YESphlox-EGTA10	1.00926	0.0132912	1.01589	0.0227417	1.02384	0.0339947	1.02762	0.0393091	12	0.68338	0.813343	0.0897265	0.0768686	FALSE
190	YESphlox-EGTA15	0.924941	-0.112566	0.93102	-0.103116	0.93567	-0.0959288	0.939123	-0.0906144	5	0.232464	0.969582	0.0134153	0.120145	FALSE
190	YESphlox-EGTA5	1.00309	0.00445251	1.00968	0.013903	1.00266	0.00382806	1.00636	0.00914245	12	0.591497	0.96353	0.0161349	0.0187862	FALSE
190	YESphlox-EtOH0.1	0.998662	-0.00193176	1.00523	0.00751872	1.00052	0.000753573	1.00421	0.00606796	16	0.866942	0.985275	0.00644254	0.0309982	FALSE
190	YESphlox-EtOH10	1.01283	0.0183881	1.01948	0.0278385	1.00634	0.00911879	1.01005	0.0144332	12	0.308254	0.933315	0.0299716	0.0415676	FALSE
190	YESphlox-Forma2.5	1.00597	0.00858683	1.01258	0.0180373	1.00872	0.0125202	1.01244	0.0178346	12	0.471132	0.781951	0.10682	0.0274118	FALSE
190	YESphlox-Gluc0.1stationary7	0.980388	-0.0285757	0.986831	-0.0191252	0.983784	-0.0235871	0.987414	-0.0182727	24	0.000564625	0.0049079	2.3091	0.0236309	FALSE
190	YESphlox-Gluc0.5stationary7	0.994744	-0.00760272	1.00128	0.00184776	0.996092	-0.00564912	0.999768	-0.000334736	48	0.0607312	0.139204	0.856347	0.0158184	FALSE
190	YESphlox-Gluc1stationary7	1.00159	0.00229508	1.00817	0.0117456	1.00248	0.0035757	1.00618	0.00889008	22	0.73286	0.865144	0.0629117	0.0204598	FALSE
190	YESphlox-Glycerol2	1.0017	0.00245701	1.00829	0.0119075	1.00015	0.00021824	1.00384	0.00553262	12	0.825724	0.954584	0.0201859	0.0258214	FALSE
190	YESphlox-Glycerol2MMS0.0075	1.02447	0.0348811	1.03121	0.0443315	1.02138	0.0305127	1.02514	0.0358271	12	0.0564627	0.268198	0.571545	0.0398308	FALSE
190	YESphlox-Glycerol3	0.995808	-0.00606095	1.00235	0.00338953	0.999375	-0.000901501	1.00306	0.00441288	12	0.240583	0.688448	0.162129	0.0106827	FALSE
190	YESphlox-Glycerol3MMS0.005	0.992944	-0.0102151	0.99947	-0.000764606	0.996652	-0.00483767	1.00033	0.000476712	12	0.0709649	0.245152	0.610565	0.0114863	FALSE
190	YESphlox-HP10	0.996099	-0.00563865	1.00265	0.00381183	0.995041	-0.00717171	0.998713	-0.00185732	24	0.843741	0.921625	0.0354458	0.0961859	FALSE
190	YESphlox-HP15	1.04638	0.0654124	1.05326	0.0748629	1.02905	0.0413156	1.03285	0.04663	10	0.0424839	0.481923	0.317022	0.0624429	FALSE
190	YESphlox-HP2	0.995797	-0.00607584	1.00234	0.00337464	0.996323	-0.00531438	1	0	24	0.551913	0.912101	0.0399569	0.0334688	FALSE
190	YESphlox-HP4	0.991446	-0.0123936	0.997962	-0.00294316	0.998896	-0.00159342	1.00258	0.00372097	36	0.138479	0.395874	0.402443	0.0328169	FALSE
190	YESphlox-HP6	0.994838	-0.00746577	1.00138	0.00198471	0.997329	-0.00385886	1.00101	0.00145553	36	0.427185	0.656396	0.182834	0.0376494	FALSE
190	YESphlox-HP8	1.00446	0.00641718	1.01106	0.0158677	1.00835	0.0119915	1.01207	0.0173059	30	0.716441	0.884649	0.0532288	0.0664541	FALSE
190	YESphlox-HU8	0.997322	-0.00386883	1.00388	0.00558165	0.998342	-0.00239429	1.00203	0.00292009	12	0.661784	0.79414	0.100103	0.0200993	FALSE
190	YESphlox-HU8MMS0.075	0.992988	-0.0101519	0.999514	-0.000701414	0.990784	-0.0133578	0.99444	-0.00804346	12	0.534445	0.961295	0.0171435	0.0377702	FALSE
190	YESphlox-KCl0.5	0.982677	-0.0252114	0.989135	-0.0157609	0.982826	-0.0249926	0.986453	-0.0196782	12	0.00986967	0.140643	0.851883	0.0191984	FALSE
190	YESphlox-KCl0.5SDS0.004	1.03932	0.0556467	1.04616	0.0650972	1.03049	0.0433277	1.03429	0.0486421	12	0.00826054	0.174988	0.756992	0.0426142	FALSE
190	YESphlox-KCl1	0.990994	-0.0130518	0.997507	-0.00360128	0.994789	-0.00753758	0.99846	-0.00222319	12	0.453139	0.642251	0.192295	0.0400506	FALSE
190	YESphlox-LiCl4	1.00671	0.00964207	1.01332	0.0190925	1.00648	0.00932171	1.0102	0.0146361	12	0.0673194	0.403916	0.393709	0.0106383	FALSE
190	YESphlox-LiCl6	1.01436	0.0205713	1.02103	0.0300218	1.01534	0.0219572	1.01908	0.0272716	12	0.102461	0.299503	0.523599	0.0277544	FALSE
190	YESphlox-MMS0.005	1.00666	0.00957222	1.01327	0.0190227	1.00783	0.0112514	1.01155	0.0165658	12	0.216946	0.457996	0.339138	0.0170371	FALSE
190	YESphlox-MMS0.075	1.00475	0.00683876	1.01135	0.0162892	1.00443	0.00637858	1.00814	0.011693	24	0.495502	0.60361	0.219243	0.0329664	FALSE
190	YESphlox-NaCl150	0.997779	-0.00320798	1.00434	0.00624249	0.996142	-0.00557735	0.999818	-0.000262968	12	0.729582	0.878202	0.0564054	0.0211952	FALSE
190	YESphlox-NaCl150MMS0.005	0.995659	-0.00627639	1.0022	0.00317409	0.989115	-0.0157903	0.992765	-0.0104759	12	0.54209	0.882833	0.0541214	0.0234907	FALSE
190	YESphlox-Ovana0.5	1.00637	0.00915419	1.01298	0.0186047	1.00533	0.00767197	1.00904	0.0129864	12	0.453354	0.875972	0.0575097	0.028087	FALSE
190	YESphlox-Ovana1	0.990854	-0.0132551	0.997366	-0.00380464	0.993869	-0.00887307	0.997536	-0.00355868	12	0.218137	0.593743	0.226401	0.0239263	FALSE
190	YESphlox-Ovana4	0.977235	-0.0332229	0.983657	-0.0237725	1.01902	0.0271822	1.02278	0.0324966	10	0.516449	0.855188	0.0679386	0.107203	FALSE
190	YESphlox-Phloxine2	0.999832	-0.000242964	1.0064	0.00920751	0.999262	-0.00106526	1.00295	0.00424913	12	0.978177	0.982609	0.00761932	0.0203022	FALSE
190	YESphlox-Phloxine2HP10	1.01791	0.0256092	1.0246	0.0350597	1.01817	0.0259746	1.02192	0.031289	12	0.353809	0.640225	0.193667	0.0643098	FALSE
190	YESphlox-Phloxine2HP15	1.06626	0.0925627	1.07327	0.102013	1.07262	0.101137	1.07658	0.106451	10	0.108465	0.504613	0.297041	0.118311	FALSE
190	YESphlox-SDS0.004	1.00101	0.00146354	1.00759	0.010914	1.00219	0.00316273	1.00589	0.00847712	12	0.782577	0.955529	0.019756	0.0113362	FALSE
190	YESphlox-TBH1	0.998807	-0.00172237	1.00537	0.00772811	1.00303	0.00436817	1.00673	0.00968255	12	0.75024	0.84916	0.0710107	0.0115948	FALSE
190	YESphlox-TBH1.5	0.964629	-0.0519538	0.970969	-0.0425034	0.966218	-0.0495793	0.969784	-0.0442649	6	0.265923	0.619665	0.207843	0.0695973	FALSE
190	YESphlox-TSA1000	1.00689	0.00990432	1.01351	0.0193548	1.00788	0.0113213	1.0116	0.0166357	12	0.238143	0.694583	0.158276	0.0186194	FALSE
190	YESphlox-TSA500	0.999384	-0.000888578	1.00595	0.0085619	0.998903	-0.00158328	1.00259	0.00373111	12	0.921872	0.977031	0.0100918	0.0207283	FALSE
190	YESphlox-TeaTree1	0.987779	-0.0177398	0.994271	-0.00828934	0.990626	-0.0135878	0.994282	-0.00827342	12	0.256132	0.608313	0.215873	0.0352323	FALSE
190	YESphlox-TeaTree10	1.0017	0.00244877	1.00828	0.0118992	1.00271	0.00390352	1.00641	0.0092179	12	0.80017	0.884451	0.0533264	0.0222224	FALSE
190	YESphlox-TeaTree100	1.00119	0.0017177	1.00777	0.0111682	1.00275	0.00396915	1.00646	0.00928353	12	0.761665	0.951799	0.0214546	0.0122669	FALSE
190	YESphlox-Temp25	1.00323	0.00464879	1.00982	0.0140993	1.00192	0.00276877	1.00562	0.00808316	12	0.701264	0.913227	0.0394213	0.028091	FALSE
190	YESphlox-Temp25Gluc0.1	0.989259	-0.0155799	0.99576	-0.00612943	0.990627	-0.0135858	0.994283	-0.00827146	24	0.051882	0.15845	0.800106	0.0248653	FALSE
190	YESphlox-Temp25Gluc0.5	1.0003	0.000429572	1.00687	0.00988005	1.00246	0.00354262	1.00616	0.008857	24	0.954165	0.983913	0.00704341	0.0240766	FALSE
190	YESphlox-Temp25Gluc1	1.00347	0.00500087	1.01007	0.0144513	1.00668	0.00960331	1.01039	0.0149177	24	0.583359	0.702008	0.153658	0.029818	FALSE
190	YESphlox-Temp25Gluc3	1.00853	0.0122478	1.01515	0.0216983	0.996244	-0.00542847	0.999921	-0.000114089	12	0.379234	0.909428	0.0412317	0.0320498	FALSE
190	YESphlox-Tuni20	0.999253	-0.00107799	1.00582	0.00837248	0.989422	-0.0153419	0.993074	-0.0100275	8	0.966699	0.981923	0.00792269	0.0489723	FALSE
190	YESphlox-Tuni40	0.985979	-0.0203711	0.992459	-0.0109207	0.985665	-0.0208301	0.989303	-0.0155158	12	0.601426	0.798423	0.097767	0.0907565	FALSE
190	YESphlox-Tuni60	1.01257	0.0180223	1.01923	0.0274728	0.995178	-0.00697333	0.998851	-0.00165895	8	0.77787	0.977931	0.00969185	0.12199	FALSE
190	YESphlox-Tuni80	0.980246	-0.0287837	0.986689	-0.0193333	0.975876	-0.0352304	0.979477	-0.029916	7	0.270408	0.861345	0.0648229	0.0432138	FALSE
190	YESphlox-VPA10	0.992012	-0.01157	0.998532	-0.00211948	0.994878	-0.00740893	0.998549	-0.00209454	11	0.368125	0.678126	0.16869	0.0278817	FALSE
190	YESphlox-VPA8	0.994693	-0.00767637	1.00123	0.0017741	0.998345	-0.00238894	1.00203	0.00292545	10	0.256168	0.595338	0.225237	0.0132192	FALSE
190	YESphlox-Xylose2	0.99516	-0.00699984	1.0017	0.00245064	0.99667	-0.00481194	1.00035	0.000502444	10	0.618259	0.850567	0.0702917	0.0294824	FALSE
190	Yesphlox-Caffeine10	1.00501	0.0072046	1.01161	0.0166551	0.997631	-0.00342231	1.00131	0.00189207	14	0.863756	0.943832	0.0251051	0.107574	FALSE
190	Yesphlox-DMSO	0.990222	-0.0141755	0.99673	-0.00472504	0.9977	-0.00332266	1.00138	0.00199173	16	0.162702	0.908621	0.0416172	0.0261928	FALSE
190	Yesphlox-Gal2	0.996174	-0.00553069	1.00272	0.00391979	1.00412	0.00592736	1.00782	0.0112417	16	0.735468	0.870304	0.060329	0.0443299	FALSE
190	Yesphlox-Rapa1	1.02043	0.0291763	1.02714	0.0386267	1.02137	0.0305114	1.02514	0.0358258	14	0.186558	0.742248	0.129451	0.0549235	FALSE
190	Yesphlox-Rapa100	1.0048	0.00691369	1.01141	0.0163642	1.01047	0.0150277	1.0142	0.0203421	16	0.688831	0.858017	0.0665041	0.0469697	FALSE
190	Yesphlox-Sorb1.2	0.989471	-0.0152708	0.995974	-0.00582029	0.99647	-0.00510155	1.00015	0.000212834	14	0.155179	0.855829	0.0676129	0.0257504	FALSE
190	Yesphlox-Torin5	1.01853	0.0264831	1.02522	0.0359336	1.02664	0.037935	1.03043	0.0432494	16	0.166642	0.606747	0.216992	0.0509929	FALSE
194	EMM-3AT4	0.980633	-0.0282143	0.988189	-0.0171408	0.982536	-0.0254184	1.00003	4.11554e-05	9	0.212098	0.726274	0.138899	0.0378733	FALSE
194	EMM-3AT6	0.995562	-0.00641665	1.00323	0.00465692	0.978282	-0.0316772	0.995699	-0.00621772	9	0.668619	0.917319	0.0374795	0.0194477	FALSE
194	EMM-Bleo200	0.996238	-0.00543787	1.00391	0.0056357	0.98682	-0.0191411	1.00439	0.00631843	9	0.686085	0.790037	0.102352	0.013927	FALSE
194	EMM-Canav60	1.01587	0.0227148	1.0237	0.0337884	0.991223	-0.0127177	1.00887	0.0127418	9	0.383423	0.885251	0.0529336	0.0472698	FALSE
194	EMM-Cys	1.00409	0.00589165	1.01183	0.0169652	0.993996	-0.00868874	1.01169	0.0167708	18	0.758124	0.900272	0.0456261	0.0447865	FALSE
194	EMM-Met	0.989388	-0.0153917	0.997011	-0.00431817	0.990633	-0.013578	1.00827	0.0118815	18	0.410434	0.779826	0.108003	0.0424066	FALSE
194	EMMphlox-Act0.1	0.996904	-0.00447399	1.01155	0.0165717	1.00276	0.00398174	1.01268	0.0181782	12	0.798196	0.948586	0.0229231	0.0401656	FALSE
194	EMMphlox-Act1	0.984715	-0.0222222	0.999185	-0.00117657	0.987953	-0.0174855	0.997723	-0.00328906	12	0.0406283	0.353362	0.451781	0.0215566	FALSE
194	EMMphlox-Act2	0.996116	-0.00561495	1.01075	0.0154307	0.992888	-0.0102977	1.00271	0.00389875	12	0.70361	0.972997	0.0118884	0.0333187	FALSE
194	EMMphlox-Cana75	0.991588	-0.0121879	1.00616	0.00885779	0.99718	-0.00407372	1.00704	0.0101227	18	0.088092	0.318359	0.497083	0.0155673	FALSE
194	EMMphlox-EtOH0.1	0.998137	-0.00269028	1.0128	0.0183554	0.995411	-0.00663645	1.00525	0.00756	12	0.871505	0.937529	0.0280155	0.0380925	FALSE
194	YES-Bleo200	0.997315	-0.0038786	1.00264	0.00380309	0.997371	-0.00379741	1.00081	0.00116769	9	0.548571	0.880804	0.0551207	0.0119008	FALSE
194	YES-Bleo300	1.0016	0.0023071	1.00695	0.00998878	1.0033	0.00475665	1.00676	0.00972175	3	0.659761	0.927189	0.0328319	0.00493665	FALSE
194	YES-Bleo600	0.996595	-0.00492096	1.00192	0.00276072	0.995224	-0.00690651	0.998655	-0.00194141	6	0.646848	0.899277	0.0461066	0.0167646	FALSE
194	YES-Bortezomib100	1.00997	0.0143184	1.01537	0.022	1.00447	0.00643331	1.00793	0.0113984	9	0.16037	0.490441	0.309414	0.0189549	FALSE
194	YES-Bortezomib200	1.01743	0.0249344	1.02287	0.0326161	1.01988	0.0284015	1.0234	0.0333666	9	0.00279035	0.0550072	1.25958	0.0126722	FALSE
194	YES-Bref60	1.06412	0.089658	1.0698	0.0973397	1.04151	0.0586828	1.04511	0.0636479	9	0.105691	0.273835	0.562511	0.105981	FALSE
194	YES-Calco10KCl0.5	1.01437	0.0205787	1.01978	0.0282604	1.00515	0.00741699	1.00862	0.0123821	9	0.467924	0.751315	0.124178	0.0566477	FALSE
194	YES-Calco2	0.994589	-0.0078271	0.999899	-0.000145419	0.99319	-0.00985768	0.996614	-0.00489258	9	0.495564	0.807062	0.0930931	0.0223097	FALSE
194	YES-Calco4KCl0.5	1.00411	0.00591614	1.00947	0.0135978	1.00788	0.0113247	1.01136	0.0162898	9	0.353153	0.724313	0.140074	0.0115915	FALSE
194	YES-Cana120	0.99365	-0.00918971	0.998955	-0.00150803	0.9932	-0.00984355	0.996624	-0.00487845	9	0.589356	0.79043	0.102137	0.0336871	FALSE
194	YES-Cana60	0.987772	-0.0177498	0.993046	-0.0100681	0.996564	-0.0049651	1	0	9	0.241766	0.520025	0.283975	0.0288139	FALSE
194	YES-CoCl0.25	1.00004	6.14866e-05	1.00538	0.00774317	1.00024	0.000348561	1.00369	0.00531366	9	0.994375	0.999566	0.000188677	0.0169026	FALSE
194	YES-CoCl5	1.00073	0.00105689	1.00608	0.00873858	1.00054	0.000776993	1.00399	0.00574209	9	0.863118	0.956917	0.0191257	0.0112847	FALSE
194	YES-Cycloh100	1.0043	0.00619236	1.00966	0.013874	1.00678	0.00974924	1.01025	0.0147143	9	0.591094	0.935899	0.0287709	0.0226293	FALSE
194	YES-Cycloh200	1.00536	0.00770522	1.01072	0.0153869	1.01018	0.0146178	1.01367	0.0195829	9	0.316105	0.831855	0.0799526	0.0143251	FALSE
194	YES-Cycloh400	0.990445	-0.0138513	0.995733	-0.00616966	0.995995	-0.00578898	0.999429	-0.000823875	9	0.160295	0.547369	0.26172	0.0181105	FALSE
194	YES-Cycloh600	0.997795	-0.00318406	1.00312	0.00449762	0.996564	-0.0049651	1	0	9	0.649943	0.962292	0.016693	0.01315	FALSE
194	YES-Dhcumarin100	1.00545	0.0078373	1.01082	0.015519	1.00617	0.00887381	1.00964	0.0138389	8	0.307606	0.654181	0.184302	0.0133759	FALSE
194	YES-Dhcumarin200	1.00715	0.0102785	1.01253	0.0179602	1.00266	0.00383394	1.00612	0.00879904	8	0.310735	0.655996	0.183099	0.01809	FALSE
194	YES-Dhcumarin50	1.00137	0.00198156	1.00672	0.00966324	1.00508	0.00730319	1.00854	0.0122683	9	0.707259	0.877358	0.0568231	0.00932095	FALSE
194	YES-EDTA0.1	1.00494	0.00710269	1.0103	0.0147844	1.00215	0.00309237	1.0056	0.00805747	9	0.534961	0.782967	0.106256	0.0224086	FALSE
194	YES-EDTA0.3	0.996978	-0.00436589	1.0023	0.0033158	0.998684	-0.00190007	1.00213	0.00306503	8	0.614028	0.885133	0.0529916	0.0155839	FALSE
194	YES-EDTA0.6	0.987548	-0.0180777	0.99282	-0.010396	0.981121	-0.0274964	0.984504	-0.0225313	9	0.120017	0.678455	0.168479	0.0211931	FALSE
194	YES-EtOH5	1.00205	0.0029559	1.0074	0.0106376	1.00735	0.0105664	1.01082	0.0155315	9	0.790355	0.971301	0.0126463	0.0219087	FALSE
194	YES-Forma2	1.00371	0.00534411	1.00907	0.0130258	1.00335	0.00482281	1.00681	0.00978791	9	0.671638	0.92249	0.0350382	0.0249297	FALSE
194	YES-Forma3	1.00259	0.00372905	1.00794	0.0114107	1.00233	0.00335719	1.00579	0.00832229	9	0.629428	0.810953	0.0910041	0.0147063	FALSE
194	YES-HU30	1.00303	0.00436749	1.00839	0.0120492	1.00877	0.0126032	1.01225	0.0175683	9	0.556811	0.687416	0.162781	0.0140346	FALSE
194	YES-HU45	0.993973	-0.0087208	0.99928	-0.00103912	0.996564	-0.0049651	1	0	9	0.497858	0.869949	0.0605063	0.0251121	FALSE
194	YES-KCl0.5SDS0.01	1.016	0.0228996	1.02142	0.0305812	1.01561	0.022345	1.01911	0.0273101	9	0.0344164	0.245217	0.610449	0.0187436	FALSE
194	YES-KCl1SDS0.01	1.02567	0.0365639	1.03114	0.0442456	1.03025	0.0429991	1.03381	0.0479643	9	0.0159713	0.121382	0.915845	0.0254141	FALSE
194	YES-Ovana3	1.00935	0.0134247	1.01474	0.0211064	1.02762	0.0393023	1.03116	0.0442674	8	0.783739	0.888776	0.0512079	0.0930846	FALSE
194	YES-Ovana6	1.01378	0.0197415	1.01919	0.0274232	1.00764	0.0109861	1.01112	0.0159512	9	0.455371	0.734758	0.133856	0.0527433	FALSE
194	YES-SDS0.01	1.00463	0.00666638	1.00999	0.0143481	1.00579	0.00833113	1.00926	0.0132962	11	0.445249	0.6522	0.185619	0.0186105	FALSE
194	YES-SDS0.02	1.00702	0.0100986	1.0124	0.0177803	1.01354	0.0194008	1.01703	0.0243659	6	0.229197	0.447147	0.34955	0.0122228	FALSE
194	YES-TBH15	0.981526	-0.0269011	0.986766	-0.0192194	1.00093	0.00133785	1.00438	0.00630295	3	0.536389	0.80899	0.0920571	0.043441	FALSE
194	YES-UV1000	0.978742	-0.0309994	0.983967	-0.0233177	0.986058	-0.0202553	0.989458	-0.0152902	9	0.289603	0.839481	0.0759889	0.056342	FALSE
194	YES-UV10m	1.03002	0.0426793	1.03552	0.0503609	1.03584	0.0508039	1.03941	0.055769	9	0.0142012	0.323787	0.489741	0.0290183	FALSE
194	YES-UV2000	1.01699	0.0243042	1.02242	0.0319859	1.01677	0.0239917	1.02027	0.0289568	9	0.188227	0.67056	0.173562	0.0353484	FALSE
194	YES-UV20m	1.01184	0.0169875	1.01725	0.0246692	1.01143	0.0163992	1.01492	0.0213643	9	0.0347689	0.220358	0.65687	0.013731	FALSE
194	YES-UV3000	1.0146	0.020904	1.02001	0.0285856	1.01218	0.0174648	1.01567	0.0224299	9	0.162495	0.81055	0.0912202	0.0282894	FALSE
194	YES-UV4000	1.00351	0.00505016	1.00886	0.0127318	1.0084	0.0120659	1.01187	0.017031	8	0.416132	0.780054	0.107876	0.0105882	FALSE
194	YES-UV5m	1.00406	0.00584881	1.00942	0.0135305	1.01504	0.0215414	1.01854	0.0265065	9	0.560844	0.840734	0.0753415	0.019557	FALSE
194	YES-UV6000	1.00673	0.00967535	1.0121	0.017357	1.00771	0.0110763	1.01118	0.0160414	9	0.064745	0.380467	0.419683	0.00861063	FALSE
194	YES-UV9000	1.0021	0.00303119	1.00745	0.0107129	1.00665	0.00956463	1.01012	0.0145297	9	0.744477	0.922504	0.0350317	0.0180882	FALSE
194	YES-VPA5	1.00023	0.000325576	1.00557	0.00800726	1.00339	0.00488792	1.00685	0.00985303	8	0.967589	0.988812	0.0048863	0.0144563	FALSE
194	YESphlox-Act0.1	0.986657	-0.0193801	0.992256	-0.0112159	0.991871	-0.0117755	0.996841	-0.00456506	12	0.130899	0.700891	0.15435	0.0279495	FALSE
194	YESphlox-Act1	0.997661	-0.0033781	1.00332	0.00478606	1.00662	0.00951843	1.01166	0.0167289	12	0.915396	0.976737	0.0102223	0.0746921	FALSE
194	YESphlox-Act2	1.00516	0.00742327	1.01086	0.0155874	1.01108	0.0159001	1.01615	0.0231106	12	0.49301	0.816557	0.0880135	0.024591	FALSE
194	YESphlox-stationary7	1.00139	0.00200996	1.00708	0.0101741	0.995691	-0.00622951	1.00068	0.000980946	18	0.740045	0.889891	0.0506631	0.015809	FALSE
194	YESphlox-Benza12	1.01184	0.0169804	1.01758	0.0251445	1.01162	0.0166744	1.01669	0.0238848	9	0.0431911	0.328252	0.483792	0.0144902	FALSE
194	YESphlox-Benza4	0.994478	-0.00798804	1.00012	0.000176125	1.00351	0.00505302	1.00854	0.0122635	9	0.346302	0.716681	0.144674	0.0158796	FALSE
194	YESphlox-Benza8	1.01068	0.0153307	1.01642	0.0234948	1.00831	0.0119363	1.01336	0.0191467	9	0.00269073	0.0511239	1.29138	0.0074692	FALSE
194	YESphlox-Bort500	0.979578	-0.0297684	0.985137	-0.0216043	0.976977	-0.033603	0.981872	-0.0263925	9	0.0560114	0.202366	0.693863	0.027377	FALSE
194	YESphlox-CdCl1	0.998969	-0.00148849	1.00464	0.00667568	1.00136	0.00195763	1.00638	0.00916809	8	0.977722	0.992998	0.00305143	0.10124	FALSE
194	YESphlox-Diamide2	0.993192	-0.00985481	0.998829	-0.00169064	0.992322	-0.0111192	0.997294	-0.00390877	9	0.323651	0.743589	0.128667	0.0188918	FALSE
194	YESphlox-Diamide3	0.98717	-0.0186289	0.992773	-0.0104647	0.987939	-0.0175055	0.992889	-0.0102951	9	0.0679445	0.335333	0.474524	0.0179615	FALSE
194	YESphlox-Diamide3.5	0.985563	-0.02098	0.991156	-0.0128158	0.995015	-0.00721046	1	0	9	0.384975	0.590896	0.228489	0.0471316	FALSE
194	YESphlox-EDTA4	0.99005	-0.0144267	0.995669	-0.00626251	0.9867	-0.0193162	0.991644	-0.0121058	9	0.529697	0.811656	0.090628	0.0454068	FALSE
194	YESphlox-EGTA1	0.99328	-0.00972797	0.998917	-0.0015638	0.985956	-0.0204051	0.990896	-0.0131947	9	0.404363	0.914659	0.0387409	0.0224704	FALSE
194	YESphlox-EGTA10	1.01003	0.0143981	1.01576	0.0225623	1.00177	0.00255093	1.00679	0.00976139	9	0.70986	0.825756	0.0831483	0.078304	FALSE
194	YESphlox-EGTA15	0.999287	-0.00102867	1.00496	0.0071355	0.999948	-7.49579e-05	1.00496	0.0071355	1					FALSE
194	YESphlox-EGTA5	0.996928	-0.00443946	1.00259	0.00372471	1.00406	0.00585207	1.0091	0.0130625	9	0.602116	0.96353	0.0161349	0.016254	FALSE
194	YESphlox-EtOH0.1	1.00079	0.00114032	1.00647	0.00930449	0.993243	-0.00978119	0.99822	-0.00257073	12	0.972702	0.985275	0.00644254	0.0784401	FALSE
194	YESphlox-EtOH10	1.01493	0.0213758	1.02069	0.02954	1.01275	0.0182848	1.01783	0.0254953	9	0.372646	0.933315	0.0299716	0.0474285	FALSE
194	YESphlox-Forma2.5	1.00627	0.00901042	1.01198	0.0171746	1.00125	0.00180607	1.00627	0.00901653	9	0.451375	0.781951	0.10682	0.0233226	FALSE
194	YESphlox-Gluc0.1stationary7	0.999924	-0.000109759	1.0056	0.00805441	0.997624	-0.003432	1.00262	0.00377845	18	0.987724	0.987724	0.00536458	0.0192541	FALSE
194	YESphlox-Gluc0.5stationary7	1.00201	0.00290307	1.0077	0.0110672	1.00299	0.00431302	1.00802	0.0115235	36	0.524895	0.701019	0.15427	0.0152448	FALSE
194	YESphlox-Gluc1stationary7	0.996607	-0.00490378	1.00226	0.00326039	0.997954	-0.00295439	1.00295	0.00425607	17	0.371217	0.620179	0.207483	0.0133624	FALSE
194	YESphlox-Glycerol2	0.995262	-0.00685173	1.00091	0.00131244	1.00312	0.00449574	1.00815	0.0117062	9	0.46886	0.821127	0.0855897	0.0180839	FALSE
194	YESphlox-Glycerol2MMS0.0075	0.97584	-0.035283	0.981378	-0.0271188	0.984937	-0.0218959	0.989872	-0.0146855	9	0.0903789	0.302069	0.519893	0.0376591	FALSE
194	YESphlox-Glycerol3	1.00712	0.0102305	1.01283	0.0183946	1.00735	0.010568	1.0124	0.0177785	9	0.159242	0.60512	0.218159	0.0130599	FALSE
194	YESphlox-Glycerol3MMS0.005	1.01166	0.0167225	1.0174	0.0248867	1.00977	0.0140338	1.01483	0.0212443	9	0.17674	0.395066	0.403331	0.0233061	FALSE
194	YESphlox-HP10	1.02294	0.0327169	1.02874	0.0408811	1.02929	0.0416448	1.03444	0.0488553	12	0.173388	0.655963	0.183121	0.0546012	FALSE
194	YESphlox-HP15	1.10711	0.146795	1.11339	0.154959	1.08485	0.117495	1.09029	0.124706	8	0.106898	0.594625	0.225757	0.164721	FALSE
194	YESphlox-HP2	1.00924	0.0132746	1.01497	0.0214388	1.01112	0.0159553	1.01619	0.0231658	18	0.046984	0.370652	0.431034	0.0170803	FALSE
194	YESphlox-HP4	0.998757	-0.00179376	1.00443	0.0063704	1.00196	0.00282253	1.00698	0.010033	27	0.840119	0.929308	0.0318405	0.0303599	FALSE
194	YESphlox-HP6	1.00431	0.00621139	1.01001	0.0143756	1.01766	0.0252521	1.02276	0.0324626	27	0.62047	0.818332	0.0870704	0.0439455	FALSE
194	YESphlox-HP8	0.988576	-0.0165769	0.994186	-0.00841271	0.98871	-0.016381	0.993664	-0.00917051	18	0.38765	0.754058	0.122595	0.0544462	FALSE
194	YESphlox-HU8	0.997904	-0.00302716	1.00357	0.00513701	0.986422	-0.0197236	0.991364	-0.0125131	9	0.826295	0.917509	0.0373896	0.0273753	FALSE
194	YESphlox-HU8MMS0.075	0.995653	-0.00628444	1.0013	0.00187973	1.00492	0.00707575	1.00995	0.0142862	9	0.751332	0.968538	0.0138834	0.0396289	FALSE
194	YESphlox-KCl0.5	1.003	0.00432851	1.0087	0.0124927	1.00832	0.0119531	1.01337	0.0191636	9	0.724101	0.878166	0.0564236	0.0242211	FALSE
194	YESphlox-KCl0.5SDS0.004	1.00222	0.00320128	1.00791	0.0113654	0.999247	-0.00108705	1.00425	0.00612341	9	0.862412	0.995527	0.00194707	0.0370681	FALSE
194	YESphlox-KCl1	0.989885	-0.0146666	0.995503	-0.0065024	1.00676	0.0097133	1.0118	0.0169238	9	0.658005	0.806587	0.0933488	0.0661826	FALSE
194	YESphlox-LiCl4	0.998748	-0.00180719	1.00442	0.00635698	0.999886	-0.000164564	1.0049	0.0070459	9	0.857954	0.944443	0.0248244	0.0197245	FALSE
194	YESphlox-LiCl6	0.989076	-0.0158463	0.994689	-0.00768217	0.986356	-0.0198193	0.991298	-0.0126089	9	0.17471	0.406468	0.390974	0.0216599	FALSE
194	YESphlox-MMS0.005	1.00024	0.000343633	1.00591	0.0085078	1.0027	0.00388934	1.00772	0.0110998	9	0.979159	0.996644	0.00145975	0.0261274	FALSE
194	YESphlox-MMS0.075	0.983096	-0.0245954	0.988675	-0.0164312	0.985593	-0.0209356	0.990532	-0.0137251	18	0.016196	0.0595595	1.22505	0.0263007	FALSE
194	YESphlox-NaCl150	0.994836	-0.0074693	1.00048	0.000694868	1.00036	0.000526452	1.00538	0.00773691	9	0.314761	0.877703	0.0566524	0.0136503	FALSE
194	YESphlox-NaCl150MMS0.005	0.992136	-0.0113909	0.997766	-0.00322675	0.995015	-0.00721046	1	0	9	0.246855	0.633898	0.19798	0.0183793	FALSE
194	YESphlox-Ovana0.5	1.01523	0.0218103	1.02099	0.0299745	1.01598	0.0228783	1.02107	0.0300888	9	0.0544332	0.387837	0.411351	0.0201119	FALSE
194	YESphlox-Ovana1	1.00144	0.00207529	1.00712	0.0102395	1.00057	0.000827483	1.00559	0.00803794	9	0.844609	0.9344	0.0294671	0.0207782	FALSE
194	YESphlox-Ovana4	0.970017	-0.0439184	0.975522	-0.0357542	0.960275	-0.0584811	0.965086	-0.0512706	6	0.263166	0.851387	0.0698728	0.0585111	FALSE
194	YESphlox-Phloxine2	1.00603	0.00868008	1.01174	0.0168442	1.00331	0.00477351	1.00834	0.011984	9	0.361895	0.907081	0.0423539	0.0181505	FALSE
194	YESphlox-Phloxine2HP10	1.04224	0.0596903	1.04816	0.0678545	1.06167	0.0863324	1.06699	0.0935428	9	0.0447906	0.30036	0.522357	0.0535421	FALSE
194	YESphlox-Phloxine2HP15	1.1017	0.13973	1.10795	0.147894	1.10302	0.141458	1.10855	0.148668	8	0.0218977	0.306715	0.513264	0.0986057	FALSE
194	YESphlox-SDS0.004	0.99934	-0.000952383	1.00501	0.00721179	0.998352	-0.00238021	1.00335	0.00483025	9	0.881191	0.955529	0.019756	0.0117353	FALSE
194	YESphlox-TBH1	1.01151	0.016511	1.01725	0.0246751	1.01329	0.0190467	1.01837	0.0262572	9	0.000558081	0.0106035	1.97455	0.00659739	FALSE
194	YESphlox-TBH1.5	1.17995	0.238728	1.18665	0.246892	1.15436	0.207088	1.16014	0.214299	3	0.195146	0.54153	0.266377	0.16346	FALSE
194	YESphlox-TSA1000	1.00072	0.00103337	1.0064	0.00919754	0.99713	-0.00414663	1.00213	0.00306383	9	0.904996	0.959139	0.0181186	0.0167138	FALSE
194	YESphlox-TSA500	1.00542	0.00780373	1.01113	0.0159679	0.998594	-0.00202953	1.0036	0.00518093	9	0.454428	0.769993	0.113513	0.0201756	FALSE
194	YESphlox-TeaTree1	0.993239	-0.00978711	0.998876	-0.00162295	0.997456	-0.00367532	1.00245	0.00353514	9	0.12288	0.466943	0.330737	0.010961	FALSE
194	YESphlox-TeaTree10	1.01281	0.0183617	1.01856	0.0265259	0.995015	-0.00721046	1	0	9	0.458296	0.821934	0.0851628	0.0493327	FALSE
194	YESphlox-TeaTree100	0.990023	-0.0144658	0.995642	-0.00630167	0.988727	-0.0163565	0.99368	-0.00914604	9	0.0688905	0.638779	0.194649	0.013793	FALSE
194	YESphlox-Temp25	1.01649	0.0236014	1.02226	0.0317656	1.02668	0.0379801	1.03182	0.0451905	9	0.076573	0.479907	0.318843	0.0241894	FALSE
194	YESphlox-Temp25Gluc0.1	1.01469	0.0210353	1.02045	0.0291995	1.01857	0.0265485	1.02368	0.033759	18	0.0315969	0.115176	0.938639	0.0259323	FALSE
194	YESphlox-Temp25Gluc0.5	1.00399	0.00573998	1.00968	0.0139042	1.00092	0.00133126	1.00594	0.00854172	18	0.3037	0.52797	0.277391	0.0141123	FALSE
194	YESphlox-Temp25Gluc1	1.00697	0.0100228	1.01269	0.018187	1.00737	0.0105951	1.01242	0.0178055	18	0.0725401	0.206014	0.686103	0.0138067	FALSE
194	YESphlox-Temp25Gluc3	1.01484	0.0212508	1.0206	0.029415	1.01961	0.0280196	1.02472	0.03523	9	0.0582441	0.547494	0.261621	0.0199593	FALSE
194	YESphlox-Tuni20	1.01608	0.0230088	1.02184	0.031173	1.01675	0.0239625	1.02184	0.031173	1					FALSE
194	YESphlox-Tuni40	1.00939	0.0134781	1.01511	0.0216422	0.995015	-0.00721046	1	0	7	0.791783	0.903025	0.0443004	0.0903598	FALSE
194	YESphlox-Tuni60	1.00986	0.0141533	1.01559	0.0223175	1.01098	0.015759	1.01605	0.0229694	8	0.86391	0.977931	0.00969185	0.157635	FALSE
194	YESphlox-Tuni80	1.01425	0.0204092	1.02	0.0285734	1.02233	0.0318561	1.02745	0.0390666	6	0.415181	0.861345	0.0648229	0.0393422	FALSE
194	YESphlox-VPA10	0.967873	-0.0471102	0.973366	-0.0389461	0.969747	-0.0443193	0.974606	-0.0371088	7	0.141288	0.402366	0.395379	0.050373	FALSE
194	YESphlox-VPA8	0.999983	-2.44102e-05	1.00566	0.00813976	0.995015	-0.00721046	1	0	9	0.998024	0.998024	0.000859211	0.0192456	FALSE
194	YESphlox-Xylose2	0.98782	-0.0176792	0.993426	-0.00951507	0.968156	-0.0466882	0.973007	-0.0394777	9	0.457415	0.778288	0.10886	0.0467867	FALSE
194	Yesphlox-Caffeine10	1.07097	0.0989153	1.07705	0.107079	1.00635	0.0091374	1.0114	0.0163479	9	0.375614	0.850496	0.0703277	0.228169	FALSE
194	Yesphlox-DMSO	1.01375	0.0197075	1.01951	0.0278717	1.00391	0.00562718	1.00894	0.0128376	12	0.459002	0.908621	0.0416172	0.0621418	FALSE
194	Yesphlox-Gal2	0.99579	-0.00608689	1.00144	0.00207727	1.00145	0.00209669	1.00647	0.00930715	12	0.87266	0.931713	0.0307181	0.0891835	FALSE
194	Yesphlox-Rapa1	1.00746	0.0107201	1.01318	0.0188842	1.00414	0.00596137	1.00917	0.0131718	12	0.510695	0.877527	0.0567396	0.0377271	FALSE
194	Yesphlox-Rapa100	0.984981	-0.0218315	0.990571	-0.0136673	0.986123	-0.0201601	0.991064	-0.0129496	12	0.398685	0.718054	0.143843	0.0592813	FALSE
194	Yesphlox-Sorb1.2	0.988825	-0.0162122	0.994437	-0.00804806	0.990972	-0.0130838	0.995937	-0.00587332	12	0.6594	0.899553	0.0459734	0.0857251	FALSE
194	Yesphlox-Torin5	1.02261	0.0322532	1.02841	0.0404174	0.995015	-0.00721046	1	0	12	0.441318	0.747988	0.126105	0.0984132	FALSE
230	EMMphlox-Act0.1	0.993903	-0.00882273	1.01002	0.014377	0.996347	-0.00527944	1.00786	0.0112951	8	0.746228	0.94457	0.0247656	0.0285078	FALSE
230	EMMphlox-Act1	0.999602	-0.000574107	1.01581	0.0226256	0.996604	-0.00490826	1.00812	0.0116663	8	0.982974	0.997491	0.00109116	0.0275963	FALSE
230	EMMphlox-Act2	0.996196	-0.00549875	1.01234	0.017701	0.998905	-0.00158052	1.01045	0.014994	8	0.826207	0.972997	0.0118884	0.0191161	FALSE
230	EMMphlox-Cana75	0.977007	-0.0335593	0.992845	-0.0103596	0.979355	-0.0300956	0.990672	-0.0135211	4	0.213744	0.474244	0.323998	0.0165435	FALSE
230	EMMphlox-EtOH0.1	1.02686	0.0382372	1.0435	0.0614369	1.01154	0.0165492	1.02323	0.0331237	7	0.498953	0.890752	0.0502431	0.0931825	FALSE
230	YES-Bleo200									0					FALSE
230	YES-Bleo300									0					FALSE
230	YES-Bleo600									0					FALSE
230	YES-Bortezomib100									0					FALSE
230	YES-Bortezomib200									0					FALSE
230	YES-Bref60									0					FALSE
230	YES-Calco10KCl0.5									0					FALSE
230	YES-Calco2									0					FALSE
230	YES-Calco4KCl0.5									0					FALSE
230	YES-Cana120									0					FALSE
230	YES-Cana60									0					FALSE
230	YES-CoCl0.25									0					FALSE
230	YES-CoCl5									0					FALSE
230	YES-Cycloh100									0					FALSE
230	YES-Cycloh200									0					FALSE
230	YES-Cycloh400									0					FALSE
230	YES-Cycloh600									0					FALSE
230	YES-Dhcumarin100									0					FALSE
230	YES-Dhcumarin200									0					FALSE
230	YES-Dhcumarin50									0					FALSE
230	YES-EDTA0.1									0					FALSE
230	YES-EDTA0.3									0					FALSE
230	YES-EDTA0.6									0					FALSE
230	YES-EtOH5									0					FALSE
230	YES-Forma2									0					FALSE
230	YES-Forma3									0					FALSE
230	YES-HU30									0					FALSE
230	YES-HU45									0					FALSE
230	YES-KCl0.5SDS0.01									0					FALSE
230	YES-KCl1SDS0.01									0					FALSE
230	YES-Ovana3									0					FALSE
230	YES-Ovana6									0					FALSE
230	YES-SDS0.01									0					FALSE
230	YES-SDS0.02									0					FALSE
230	YES-TBH15									0					FALSE
230	YES-UV1000									0					FALSE
230	YES-UV10m									0					FALSE
230	YES-UV2000									0					FALSE
230	YES-UV20m									0					FALSE
230	YES-UV3000									0					FALSE
230	YES-UV4000									0					FALSE
230	YES-UV5m									0					FALSE
230	YES-UV6000									0					FALSE
230	YES-UV9000									0					FALSE
230	YES-VPA5									0					FALSE
230	YESphlox-Act0.1	1.00145	0.00209251	1.0107	0.015357	1.01859	0.0265694	1.03032	0.0430863	8	0.951135	0.988849	0.00486994	0.063754	FALSE
230	YESphlox-Act1	1.00459	0.00661258	1.01387	0.019877	1.02508	0.0357329	1.03688	0.0522499	8	0.82929	0.976737	0.0102223	0.0569455	FALSE
230	YESphlox-Act2	1.02516	0.0358458	1.03463	0.0491103	0.993128	-0.00994912	1.00456	0.00656782	8	0.275618	0.780951	0.107376	0.059478	FALSE
230	YESphlox-stationary7	0.984773	-0.0221362	0.993869	-0.00887171	0.984098	-0.0231265	0.995429	-0.00660952	4	0.295461	0.864877	0.0630456	0.0235756	FALSE
230	YESphlox-Benza12									0					FALSE
230	YESphlox-Benza4									0					FALSE
230	YESphlox-Benza8									0					FALSE
230	YESphlox-Bort500									0					FALSE
230	YESphlox-CdCl1	1.05368	0.0754404	1.06342	0.0887049	1.05131	0.072188	1.06342	0.0887049	1					FALSE
230	YESphlox-Diamide2									0					FALSE
230	YESphlox-Diamide3									0					FALSE
230	YESphlox-Diamide3.5									0					FALSE
230	YESphlox-EDTA4									0					FALSE
230	YESphlox-EGTA1									0					FALSE
230	YESphlox-EGTA10									0					FALSE
230	YESphlox-EGTA15									0					FALSE
230	YESphlox-EGTA5									0					FALSE
230	YESphlox-EtOH0.1	1.00419	0.0060362	1.01347	0.0193007	1.004	0.00576626	1.01557	0.0222832	8	0.843167	0.985275	0.00644254	0.0566353	FALSE
230	YESphlox-EtOH10									0					FALSE
230	YESphlox-Forma2.5	0.967974	-0.0469601	0.976915	-0.0336956	0.965794	-0.0502126	0.976915	-0.0336956	2	0.45771	0.781951	0.10682	0.0405379	FALSE
230	YESphlox-Gluc0.1stationary7									0					FALSE
230	YESphlox-Gluc0.5stationary7									0					FALSE
230	YESphlox-Gluc1stationary7	0.961318	-0.0569144	0.970197	-0.0436499	0.955482	-0.0656988	0.966484	-0.0491819	4	0.229248	0.525051	0.279798	0.051792	FALSE
230	YESphlox-Glycerol2									0					FALSE
230	YESphlox-Glycerol2MMS0.0075									0					FALSE
230	YESphlox-Glycerol3									0					FALSE
230	YESphlox-Glycerol3MMS0.005									0					FALSE
230	YESphlox-HP10	0.922555	-0.116293	0.931076	-0.103029	0.945262	-0.0812134	0.956146	-0.0646965	6	0.150085	0.638918	0.194555	0.112472	FALSE
230	YESphlox-HP15									0					FALSE
230	YESphlox-HP2	0.990899	-0.0131896	1.00005	7.4873e-05	0.98763	-0.0179576	0.999002	-0.00144068	6	0.255774	0.720995	0.142068	0.0140266	FALSE
230	YESphlox-HP4	0.989681	-0.0149648	0.998822	-0.00170029	0.984706	-0.0222352	0.996044	-0.00571825	12	0.343644	0.587921	0.230681	0.0323284	FALSE
230	YESphlox-HP6	1.01487	0.0212897	1.02424	0.0345542	1.02008	0.0286852	1.03183	0.0452022	10	0.524954	0.72346	0.140586	0.0700862	FALSE
230	YESphlox-HP8	0.991196	-0.0127571	1.00035	0.000507389	0.969046	-0.0453628	0.980204	-0.0288459	4	0.882195	0.936052	0.0287002	0.109909	FALSE
230	YESphlox-HU8									0					FALSE
230	YESphlox-HU8MMS0.075									0					FALSE
230	YESphlox-KCl0.5									0					FALSE
230	YESphlox-KCl0.5SDS0.004									0					FALSE
230	YESphlox-KCl1									0					FALSE
230	YESphlox-LiCl4									0					FALSE
230	YESphlox-LiCl6									0					FALSE
230	YESphlox-MMS0.005									0					FALSE
230	YESphlox-MMS0.075									0					FALSE
230	YESphlox-NaCl150									0					FALSE
230	YESphlox-NaCl150MMS0.005									0					FALSE
230	YESphlox-Ovana0.5									0					FALSE
230	YESphlox-Ovana1									0					FALSE
230	YESphlox-Ovana4	0.956923	-0.0635246	0.965762	-0.0502602	0.954769	-0.0667771	0.965762	-0.0502602	2	0.421045	0.855188	0.0679386	0.0484196	FALSE
230	YESphlox-Phloxine2									0					FALSE
230	YESphlox-Phloxine2HP10									0					FALSE
230	YESphlox-Phloxine2HP15									0					FALSE
230	YESphlox-SDS0.004									0					FALSE
230	YESphlox-TBH1									0					FALSE
230	YESphlox-TBH1.5									0					FALSE
230	YESphlox-TSA1000	0.987629	-0.0179582	0.996752	-0.0046937	0.985405	-0.0212106	0.996752	-0.0046937	2	0.462439	0.784202	0.105572	0.0164316	FALSE
230	YESphlox-TSA500	0.985985	-0.0203618	0.995093	-0.00709738	0.983765	-0.0236143	0.995093	-0.00709738	2	0.113835	0.539014	0.2684	0.00694018	FALSE
230	YESphlox-TeaTree1									0					FALSE
230	YESphlox-TeaTree10									0					FALSE
230	YESphlox-TeaTree100									0					FALSE
230	YESphlox-Temp25	0.977712	-0.0325187	0.986743	-0.0192542	0.97551	-0.0357712	0.986743	-0.0192542	2	0.298871	0.737788	0.132068	0.0181118	FALSE
230	YESphlox-Temp25Gluc0.1									0					FALSE
230	YESphlox-Temp25Gluc0.5									0					FALSE
230	YESphlox-Temp25Gluc1	0.981232	-0.0273342	0.990295	-0.0140697	0.975769	-0.0353886	0.987004	-0.0188717	4	0.544719	0.67851	0.168444	0.0550915	FALSE
230	YESphlox-Temp25Gluc3	0.97676	-0.0339234	0.985782	-0.0206589	0.974561	-0.0371759	0.985782	-0.0206589	2	0.322514	0.88803	0.0515721	0.0201068	FALSE
230	YESphlox-Tuni20	0.985544	-0.0210084	0.994647	-0.00774392	0.983324	-0.0242609	0.994647	-0.00774392	2	0.128518	0.63121	0.199826	0.00757071	FALSE
230	YESphlox-Tuni40	0.939876	-0.0894573	0.948557	-0.0761929	0.93776	-0.0927098	0.948557	-0.0761929	2	0.43412	0.763737	0.117056	0.0700441	FALSE
230	YESphlox-Tuni60	0.954212	-0.0676186	0.963026	-0.0543541	0.952063	-0.070871	0.963026	-0.0543541	2	0.426533	0.897652	0.0468921	0.0522898	FALSE
230	YESphlox-Tuni80	0.942475	-0.0854741	0.95118	-0.0722096	0.940352	-0.0887266	0.95118	-0.0722096	2	0.203133	0.861345	0.0648229	0.0296476	FALSE
230	YESphlox-VPA10	1.00338	0.00486183	1.01264	0.0181263	1.00112	0.00160936	1.01264	0.0181263	2	0.83555	0.901721	0.0449276	0.0178806	FALSE
230	YESphlox-VPA8	0.984924	-0.021915	0.994022	-0.00865055	0.982707	-0.0251675	0.994022	-0.00865055	1					FALSE
230	YESphlox-Xylose2									0					FALSE
230	Yesphlox-Caffeine10	1.0263	0.0374485	1.03578	0.050713	1.02119	0.0302467	1.03295	0.0467637	6	0.305901	0.818369	0.087051	0.0561846	FALSE
230	Yesphlox-DMSO	0.98451	-0.0225226	0.993603	-0.0092581	0.980979	-0.0277066	0.992274	-0.0111896	8	0.490906	0.917219	0.0375268	0.0593753	FALSE
230	Yesphlox-Gal2	0.983389	-0.0241656	0.992472	-0.0109012	0.988928	-0.016063	1.00031	0.000453917	8	0.358372	0.685733	0.163845	0.0465037	FALSE
230	Yesphlox-Rapa1	1.02328	0.0332023	1.03273	0.0464668	1.01207	0.0173087	1.02372	0.0338257	8	0.322155	0.829294	0.0812912	0.0611129	FALSE
230	Yesphlox-Rapa100	1.0115	0.0164916	1.02084	0.029756	0.999445	-0.000800434	1.01095	0.0157165	8	0.661823	0.847351	0.0719367	0.0705859	FALSE
230	Yesphlox-Sorb1.2	1.00365	0.00526041	1.01292	0.0185249	1.01285	0.0184267	1.02452	0.0349436	8	0.871529	0.966853	0.0146397	0.0606099	FALSE
230	Yesphlox-Torin5	1.07498	0.104311	1.08491	0.117575	1.00699	0.0100493	1.01858	0.0265662	8	0.54798	0.831803	0.0799797	0.338851	FALSE
236	EMM-3AT4	1.06037	0.0845623	0.915157	-0.127909	1.05694	0.079891	0.919966	-0.120348	11	0.0102825	0.172485	0.763249	0.0504542	FALSE
236	EMM-3AT6	1.09545	0.131527	0.945439	-0.0809445	1.0779	0.108229	0.938215	-0.0920098	12	7.09628e-05	0.00269659	2.56919	0.0479936	TRUE
236	EMM-Bleo200	1.09398	0.129588	0.944169	-0.0828837	1.08527	0.118058	0.944628	-0.082181	12	6.97466e-07	7.95111e-05	4.09957	0.0316516	TRUE
236	EMM-Canav60	1.02575	0.0366777	0.88528	-0.175794	1.01036	0.0148676	0.879423	-0.185371	12	0.0884418	0.630148	0.200558	0.0256143	FALSE
236	EMM-Cys	0.990897	-0.0131935	0.855201	-0.225665	0.958297	-0.0614557	0.834108	-0.261695	23	0.737429	0.884915	0.0530986	0.0995904	FALSE
236	EMM-Met	1.05535	0.0777167	0.910824	-0.134755	1.02709	0.0385585	0.893983	-0.16168	23	0.0419996	0.635459	0.196912	0.0962017	FALSE
236	EMMphlox-Act0.1	1.0304	0.0432051	0.899613	-0.152623	1.01547	0.0221531	0.887086	-0.172854	16	0.0210813	0.308259	0.511084	0.0395335	FALSE
236	EMMphlox-Act1	1.00051	0.00073929	0.873519	-0.195089	0.996349	-0.0052767	0.870379	-0.200284	16	0.968228	0.997491	0.00109116	0.0416976	FALSE
236	EMMphlox-Act2	0.983572	-0.023898	0.858728	-0.219726	0.982045	-0.0261383	0.857884	-0.221146	16	0.228724	0.767986	0.114647	0.043557	FALSE
236	EMMphlox-Cana75	1.06486	0.0906651	0.9297	-0.105163	1.06431	0.0899164	0.929746	-0.105091	24	1.12998e-15	1.60458e-13	12.7946	0.0176803	TRUE
236	EMMphlox-EtOH0.1	0.974816	-0.0367983	0.851084	-0.232626	0.986585	-0.0194847	0.86185	-0.214492	16	0.177435	0.855105	0.0679805	0.0606337	FALSE
236	YES-Bleo200	1.00215	0.00310457	0.90729	-0.140364	0.99523	-0.00689808	0.905238	-0.143631	12	0.897951	0.953084	0.0208687	0.0503362	FALSE
236	YES-Bleo300	1.02806	0.0399245	0.930743	-0.103544	1.02567	0.0365682	0.932927	-0.100164	4	0.389472	0.927189	0.0328319	0.0504675	FALSE
236	YES-Bleo600	1.0402	0.0568573	0.941732	-0.0866117	1.04429	0.0625188	0.94986	-0.0742137	8	0.0350333	0.307215	0.512557	0.0393358	FALSE
236	YES-Bortezomib100	0.964563	-0.0520525	0.873257	-0.195521	0.963813	-0.0531754	0.876662	-0.189908	12	0.000515039	0.0136936	1.86348	0.0233199	FALSE
236	YES-Bortezomib200	0.963858	-0.0531073	0.872619	-0.196576	0.954657	-0.0669453	0.868334	-0.203678	12	2.05231e-05	0.000914657	3.03874	0.0176234	FALSE
236	YES-Bref60	1.26913	0.343845	1.149	0.200376	1.25465	0.32729	1.1412	0.190558	12	0.000274747	0.00415453	2.38148	0.161175	TRUE
236	YES-Calco10KCl0.5	1.0819	0.113572	0.97949	-0.0298973	1.08228	0.114076	0.984418	-0.0226566	12	9.61474e-06	0.00109608	2.96016	0.0355115	TRUE
236	YES-Calco2	1.01345	0.0192791	0.917519	-0.12419	1.00801	0.0115068	0.916861	-0.125226	12	0.45249	0.781573	0.10703	0.0531505	FALSE
236	YES-Calco4KCl0.5	1.03354	0.0475911	0.935703	-0.0958779	1.02244	0.0320171	0.929988	-0.104715	12	0.00420511	0.154514	0.811032	0.028926	FALSE
236	YES-Cana120	1.01985	0.0283547	0.923309	-0.115114	1.01541	0.0220555	0.923589	-0.114677	12	0.411261	0.71036	0.148521	0.0721379	FALSE
236	YES-Cana60	1.03941	0.05577	0.941022	-0.087699	1.03456	0.0490132	0.941009	-0.0877194	12	0.0729183	0.473591	0.324596	0.0617329	FALSE
236	YES-CoCl0.25	1.02384	0.0339869	0.926921	-0.109482	1.01733	0.0247861	0.925339	-0.111946	12	0.0990081	0.423148	0.373508	0.040474	FALSE
236	YES-CoCl5	1.09338	0.128794	0.989879	-0.0146752	1.08547	0.118325	0.987322	-0.018408	12	3.75868e-24	4.2849e-22	21.3681	0.0103238	TRUE
236	YES-Cycloh100	0.998866	-0.00163715	0.904313	-0.145106	0.996761	-0.0046802	0.906631	-0.141413	12	0.842514	0.982015	0.00788197	0.0136917	FALSE
236	YES-Cycloh200	1.01937	0.0276709	0.922872	-0.115798	1.01248	0.0178958	0.92093	-0.118837	12	0.0128384	0.243929	0.612736	0.0191249	FALSE
236	YES-Cycloh400	1.00593	0.00853343	0.910711	-0.134936	0.994015	-0.00866119	0.904133	-0.145394	12	0.538555	0.780301	0.107738	0.0273203	FALSE
236	YES-Cycloh600	1.00673	0.00968392	0.911437	-0.133785	1.00446	0.00642477	0.913637	-0.130308	12	0.446482	0.962292	0.016693	0.024596	FALSE
236	YES-Dhcumarin100	0.952199	-0.0706654	0.862063	-0.214134	0.948386	-0.0764532	0.86263	-0.213186	11	5.24253e-05	0.00597648	2.22355	0.0231815	TRUE
236	YES-Dhcumarin200	0.955805	-0.065212	0.865328	-0.208681	0.949334	-0.0750119	0.863492	-0.211744	9	6.07543e-07	3.46299e-05	4.46055	0.0131516	TRUE
236	YES-Dhcumarin50	0.980448	-0.0284872	0.887638	-0.171956	0.970616	-0.0430276	0.88285	-0.17976	12	0.00800306	0.16049	0.794552	0.0176852	FALSE
236	YES-EDTA0.1	0.988517	-0.0166627	0.894943	-0.160132	0.984407	-0.0226729	0.895394	-0.159405	12	0.123108	0.682852	0.165673	0.0192918	FALSE
236	YES-EDTA0.3	1.02493	0.0355241	0.927909	-0.107945	1.00783	0.0112503	0.916698	-0.125482	12	0.103021	0.404978	0.392569	0.0430083	FALSE
236	YES-EDTA0.6	0.972279	-0.0405577	0.880243	-0.184027	0.970415	-0.043326	0.882667	-0.180059	12	0.213261	0.678455	0.168479	0.0650628	FALSE
236	YES-EtOH5	1.05518	0.0774852	0.955294	-0.0659837	1.05756	0.0807329	0.961928	-0.0559997	12	1.99864e-05	0.00227845	2.64236	0.0262935	TRUE
236	YES-Forma2	1.0585	0.0820211	0.958302	-0.0614478	1.04391	0.0619967	0.949516	-0.0747359	12	7.33472e-05	0.00278719	2.55483	0.0312055	FALSE
236	YES-Forma3	1.09033	0.124761	0.987116	-0.0187078	1.07578	0.105384	0.978505	-0.0313483	12	4.29779e-07	4.89948e-05	4.30985	0.0304006	TRUE
236	YES-HU30	1.07646	0.106298	0.974564	-0.0371709	1.07496	0.104283	0.977759	-0.0324498	11	9.7636e-07	5.56525e-05	4.25452	0.0255402	TRUE
236	YES-HU45	1.09249	0.127617	0.989072	-0.0158521	1.09577	0.131941	0.996685	-0.00479117	12	4.88942e-07	3.01954e-05	4.52006	0.0313023	TRUE
236	YES-KCl0.5SDS0.01	1.06887	0.0960841	0.967689	-0.0473849	1.07025	0.0979508	0.973477	-0.0387818	12	0.000389321	0.0147942	1.82991	0.043617	TRUE
236	YES-KCl1SDS0.01	1.0848	0.117431	0.982114	-0.026038	1.04828	0.0680205	0.953489	-0.0687121	12	0.012471	0.10155	0.99332	0.088999	FALSE
236	YES-Ovana3	0.962305	-0.0554342	0.871213	-0.198903	0.952098	-0.0708174	0.866007	-0.20755	8	0.286604	0.656802	0.182566	0.0833444	FALSE
236	YES-Ovana6	1.07847	0.108985	0.976381	-0.034484	1.06492	0.0907429	0.968625	-0.0459897	9	0.0011564	0.129516	0.887675	0.0440838	FALSE
236	YES-SDS0.01	1.08822	0.12197	0.985208	-0.0214991	1.06309	0.0882632	0.966962	-0.0484694	15	0.00752346	0.285891	0.543799	0.098852	FALSE
236	YES-SDS0.02	1.11784	0.16071	1.01202	0.0172412	1.11657	0.159078	1.01561	0.0223452	8	0.00392157	0.044706	1.34963	0.0718522	TRUE
236	YES-TBH15	1.15885	0.212693	1.04915	0.0692244	1.10575	0.14502	1.00576	0.0082877	6	0.0876699	0.748566	0.12577	0.166269	FALSE
236	YES-UV1000	1.02895	0.0411724	0.931549	-0.102297	1.0317	0.0450183	0.938407	-0.0917143	12	0.531914	0.92685	0.0329904	0.140284	FALSE
236	YES-UV10m	0.968381	-0.0463534	0.876714	-0.189822	0.941208	-0.0874146	0.856101	-0.224147	12	0.0568369	0.355715	0.448898	0.0458435	FALSE
236	YES-UV2000	1.04752	0.0669817	0.948364	-0.0764873	0.998376	-0.00234485	0.9081	-0.139077	12	0.148899	0.637223	0.195708	0.0955529	FALSE
236	YES-UV20m	0.986823	-0.0191369	0.89341	-0.162606	0.978891	-0.0307802	0.890376	-0.167513	12	0.167002	0.479847	0.318897	0.0261626	FALSE
236	YES-UV3000	0.970498	-0.0432031	0.87863	-0.186672	0.964736	-0.0517945	0.877501	-0.188527	12	0.0322136	0.799507	0.0971778	0.0369485	FALSE
236	YES-UV4000	0.996854	-0.00454633	0.902491	-0.148015	0.995891	-0.00594073	0.905839	-0.142673	10	0.613766	0.877918	0.0565458	0.0142353	FALSE
236	YES-UV5m	0.9599	-0.0590437	0.869036	-0.202513	0.948273	-0.0766253	0.862527	-0.213358	12	0.00110096	0.0627545	1.20235	0.0289154	FALSE
236	YES-UV6000	0.990236	-0.0141555	0.8965	-0.157625	0.98893	-0.0160598	0.899508	-0.152792	12	0.370041	0.692133	0.15981	0.0310797	FALSE
236	YES-UV9000	0.986086	-0.020214	0.892743	-0.163683	0.975293	-0.0360917	0.887104	-0.172824	12	0.0757323	0.286331	0.543132	0.0202773	FALSE
236	YES-VPA5	1.05577	0.0782896	0.955826	-0.0651794	1.05519	0.0774991	0.959774	-0.0592335	12	9.86232e-07	5.62153e-05	4.25015	0.0213167	TRUE
236	YESphlox-Act0.1	0.972178	-0.0407078	0.878658	-0.186627	0.961994	-0.0559003	0.87903	-0.186016	16	0.147631	0.748699	0.125693	0.0647212	FALSE
236	YESphlox-Act1	1.01083	0.0155438	0.913594	-0.130375	0.999369	-0.000911094	0.913181	-0.131027	16	0.385341	0.913949	0.0390778	0.0418064	FALSE
236	YESphlox-Act2	1.00237	0.00340795	0.905941	-0.142511	0.982939	-0.0248266	0.898168	-0.154943	16	0.832151	0.908965	0.0414527	0.0373128	FALSE
236	YESphlox-stationary7	1.01311	0.0187961	0.915656	-0.127123	0.996717	-0.00474366	0.910758	-0.13486	24	0.0319457	0.567035	0.24639	0.0203156	FALSE
236	YESphlox-Benza12	1.03109	0.0441751	0.931906	-0.101744	1.02605	0.0371074	0.937565	-0.0930087	12	0.000230058	0.00874221	2.05838	0.0185936	FALSE
236	YESphlox-Benza4	1.05259	0.0739446	0.951335	-0.0719745	1.02312	0.0329732	0.934883	-0.0971429	12	0.0447038	0.566248	0.246993	0.0721977	FALSE
236	YESphlox-Benza8	1.02494	0.0355392	0.926344	-0.11038	1.01632	0.0233539	0.92867	-0.106762	12	0.00140525	0.039801	1.40011	0.0178511	FALSE
236	YESphlox-Bort500	1.05265	0.0740257	0.951389	-0.0718934	1.04433	0.0625708	0.95426	-0.0675453	12	0.000213222	0.00405122	2.39241	0.0314001	FALSE
236	YESphlox-CdCl1	0.953563	-0.0686002	0.861833	-0.214519	0.941688	-0.0866794	0.860475	-0.216796	6	0.624579	0.892256	0.0495108	0.197169	FALSE
236	YESphlox-Diamide2	0.963147	-0.0541719	0.870496	-0.200091	0.954129	-0.0677442	0.871843	-0.19786	12	0.0254051	0.489737	0.310037	0.0439639	FALSE
236	YESphlox-Diamide3	0.992655	-0.0106351	0.897165	-0.156554	0.989045	-0.0158925	0.903747	-0.146009	12	0.571008	0.823127	0.0845333	0.0377246	FALSE
236	YESphlox-Diamide3.5	1.11892	0.162102	1.01128	0.0161826	1.10184	0.139909	1.00681	0.00979311	12	0.000274219	0.0156305	1.80603	0.0715401	TRUE
236	YESphlox-EDTA4	1.00549	0.00790276	0.908768	-0.138016	0.995599	-0.00636287	0.909737	-0.136479	12	0.773155	0.937656	0.0279566	0.0570796	FALSE
236	YESphlox-EGTA1	0.997629	-0.00342494	0.90166	-0.149344	0.985736	-0.0207263	0.900724	-0.150842	12	0.825024	0.98026	0.00865871	0.0307213	FALSE
236	YESphlox-EGTA10	1.10814	0.148138	1.00154	0.00221891	1.11042	0.151103	1.01465	0.0209873	12	0.00982847	0.0893869	1.04873	0.108537	FALSE
236	YESphlox-EGTA15	1.03314	0.0470369	0.933756	-0.0988822	1.05968	0.0836347	0.968295	-0.0464815	5	0.63876	0.969582	0.0134153	0.131919	FALSE
236	YESphlox-EGTA5	0.971545	-0.0416479	0.878085	-0.187567	0.959197	-0.0601017	0.876473	-0.190218	12	0.000428104	0.0244019	1.61258	0.0180019	FALSE
236	YESphlox-EtOH0.1	0.979588	-0.0297533	0.885355	-0.175672	0.968955	-0.0454985	0.88539	-0.175615	16	0.186955	0.794876	0.0997004	0.0518751	FALSE
236	YESphlox-EtOH10	1.054	0.0758813	0.952613	-0.0700377	1.05024	0.0707233	0.959668	-0.0593928	12	0.11364	0.810826	0.0910722	0.0978921	FALSE
236	YESphlox-Forma2.5	1.05233	0.0735849	0.951098	-0.0723341	1.04763	0.0671285	0.95728	-0.0629876	12	0.000162214	0.00571806	2.24275	0.0303501	FALSE
236	YESphlox-Gluc0.1stationary7	1.10694	0.146582	1.00046	0.00066317	1.09438	0.130116	1	0	24	8.39747e-20	9.48915e-18	17.0228	0.0257573	TRUE
236	YESphlox-Gluc0.5stationary7	1.09685	0.13337	0.991339	-0.0125496	1.08513	0.117861	0.991542	-0.0122547	48	1.44794e-47	1.63618e-45	44.7862	0.0198844	TRUE
236	YESphlox-Gluc1stationary7	1.07689	0.106868	0.973295	-0.039051	1.06493	0.0907603	0.973089	-0.0393558	22	9.31098e-12	1.32216e-09	8.87872	0.0288605	TRUE
236	YESphlox-Glycerol2	1.05414	0.0760618	0.952732	-0.0698572	1.02873	0.040863	0.940009	-0.0892531	12	0.0147445	0.298852	0.524543	0.0583029	FALSE
236	YESphlox-Glycerol2MMS0.0075	1.08217	0.113932	0.978072	-0.0319868	1.05056	0.0711617	0.95996	-0.0589544	12	0.111644	0.302069	0.519893	0.148441	FALSE
236	YESphlox-Glycerol3	1.01045	0.0149989	0.913249	-0.13092	1.00725	0.0104224	0.920383	-0.119694	12	0.241748	0.688448	0.162129	0.0241644	FALSE
236	YESphlox-Glycerol3MMS0.005	1.08699	0.120343	0.982428	-0.025576	1.07935	0.110164	0.986266	-0.0199519	12	5.91071e-09	6.73821e-07	6.17146	0.0232108	TRUE
236	YESphlox-HP10	0.987304	-0.018434	0.892329	-0.164353	0.996414	-0.00518208	0.910482	-0.135298	24	0.811497	0.898422	0.0465194	0.232424	FALSE
236	YESphlox-HP15	1.1677	0.223673	1.05537	0.0777537	1.10984	0.150356	1.01413	0.0202394	8	0.0486932	0.481923	0.317022	0.17988	FALSE
236	YESphlox-HP2	0.962446	-0.0552223	0.869862	-0.201141	1.00461	0.00664231	0.917975	-0.123474	24	0.182679	0.656804	0.182564	0.119968	FALSE
236	YESphlox-HP4	1.02092	0.0298703	0.922711	-0.116049	1.02287	0.0326252	0.934657	-0.0974909	36	0.147515	0.395874	0.402443	0.0739744	FALSE
236	YESphlox-HP6	1.03457	0.0490347	0.93505	-0.0968844	1.06624	0.092534	0.974286	-0.0375821	36	0.0761204	0.297775	0.526112	0.100702	FALSE
236	YESphlox-HP8	1.02694	0.0383488	0.92815	-0.10757	1.03235	0.0459331	0.943319	-0.084183	30	0.290857	0.712098	0.14746	0.122595	FALSE
236	YESphlox-HU8	1.02031	0.0290065	0.922159	-0.116913	1.01049	0.0150535	0.923342	-0.115063	12	0.0385352	0.248289	0.605043	0.025582	FALSE
236	YESphlox-HU8MMS0.075	1.16498	0.220305	1.05291	0.0743857	1.13598	0.183935	1.03801	0.0538185	12	2.01371e-06	0.000114781	3.94013	0.0592964	TRUE
236	YESphlox-KCl0.5	1.03437	0.0487561	0.93487	-0.097163	1.02949	0.041932	0.940706	-0.0881841	12	0.000633534	0.0180557	1.74339	0.0230544	FALSE
236	YESphlox-KCl0.5SDS0.004	1.10474	0.143712	0.998471	-0.00220731	1.09868	0.135765	1.00392	0.00564866	12	0.000596418	0.0348585	1.45769	0.0693885	TRUE
236	YESphlox-KCl1	1.08624	0.119345	0.981749	-0.0265736	1.06061	0.0848993	0.969144	-0.0452168	12	1.8765e-05	0.00213921	2.66975	0.0396493	TRUE
236	YESphlox-LiCl4	1.02756	0.039218	0.928709	-0.106701	1.01915	0.0273729	0.931261	-0.102743	12	0.00236179	0.067311	1.17191	0.0214534	FALSE
236	YESphlox-LiCl6	1.06447	0.0901399	0.962075	-0.0557792	1.04935	0.0694955	0.958852	-0.0606207	12	1.11249e-05	0.00126824	2.8968	0.0290131	FALSE
236	YESphlox-MMS0.005	1.03844	0.0544201	0.938547	-0.091499	1.02783	0.0396052	0.93919	-0.0905109	12	0.00143408	0.023355	1.63162	0.0285655	FALSE
236	YESphlox-MMS0.075	1.0639	0.0893688	0.961561	-0.0565503	1.04669	0.0658379	0.956424	-0.0642783	24	0.0143669	0.0564768	1.24813	0.105925	FALSE
236	YESphlox-NaCl150	1.02142	0.030571	0.92316	-0.115348	1.0014	0.00201672	0.915036	-0.128099	12	0.0223866	0.309356	0.509541	0.0238782	FALSE
236	YESphlox-NaCl150MMS0.005	1.04785	0.067434	0.947052	-0.0784851	1.03894	0.0551111	0.949339	-0.075005	12	7.95698e-06	0.000302365	3.51947	0.0215297	FALSE
236	YESphlox-Ovana0.5	1.04435	0.0625988	0.943883	-0.0833203	1.03077	0.0437169	0.941871	-0.0863992	12	0.000391838	0.0148898	1.82711	0.0283037	FALSE
236	YESphlox-Ovana1	1.07065	0.0984873	0.967657	-0.0474318	1.06105	0.0854936	0.969543	-0.0446226	12	4.80003e-10	5.47204e-08	7.26185	0.0178787	TRUE
236	YESphlox-Ovana4	1.11394	0.155673	1.00678	0.00975366	1.11992	0.163402	1.02334	0.0332855	9	0.00303654	0.209522	0.678771	0.0740957	FALSE
236	YESphlox-Phloxine2	1.00933	0.0134043	0.91224	-0.132515	0.994837	-0.00746722	0.909041	-0.137583	12	0.171602	0.85055	0.0703003	0.0169332	FALSE
236	YESphlox-Phloxine2HP10	1.05264	0.0740071	0.951376	-0.071912	1.01963	0.0280502	0.931698	-0.102066	12	0.116963	0.341891	0.466112	0.0963758	FALSE
236	YESphlox-Phloxine2HP15	1.15877	0.212588	1.0473	0.0666691	1.07909	0.109811	0.986024	-0.0203051	10	0.212348	0.535067	0.271592	0.337904	FALSE
236	YESphlox-SDS0.004	1.05375	0.0755354	0.952385	-0.0703837	1.03459	0.0490595	0.945365	-0.0810567	12	7.88208e-05	0.00449278	2.34748	0.0290299	FALSE
236	YESphlox-TBH1	1.08317	0.115265	0.978976	-0.030654	1.07525	0.104678	0.982522	-0.0254384	12	1.06604e-10	1.21529e-08	7.91532	0.018961	TRUE
236	YESphlox-TBH1.5	1.35228	0.435397	1.2222	0.289478	1.31233	0.39213	1.19915	0.262014	6	0.013545	0.327631	0.484615	0.209137	FALSE
236	YESphlox-TSA1000	1.02272	0.032407	0.924335	-0.113512	1.01714	0.0245211	0.929422	-0.105595	12	0.0070992	0.132977	0.876225	0.0204276	FALSE
236	YESphlox-TSA500	1.01191	0.017088	0.914572	-0.128831	0.99204	-0.01153	0.906484	-0.141646	12	0.253322	0.554599	0.256021	0.0290255	FALSE
236	YESphlox-TeaTree1	0.979027	-0.0305788	0.884848	-0.176498	0.975687	-0.0355103	0.891541	-0.165626	12	0.191332	0.572027	0.242583	0.0460022	FALSE
236	YESphlox-TeaTree10	1.0005	0.000720437	0.904255	-0.145199	0.997481	-0.00363883	0.911456	-0.133755	12	0.968907	0.968907	0.0137179	0.037504	FALSE
236	YESphlox-TeaTree100	1.01754	0.0250912	0.91966	-0.120828	1.01484	0.0212512	0.927317	-0.108865	12	0.0507463	0.638779	0.194649	0.023283	FALSE
236	YESphlox-Temp25	0.980709	-0.0281032	0.886368	-0.174022	0.968672	-0.0459205	0.885131	-0.176037	12	0.038946	0.323023	0.490767	0.0241873	FALSE
236	YESphlox-Temp25Gluc0.1	1.11298	0.154422	1.00591	0.00850315	1.10806	0.148041	1.0125	0.0179249	24	8.89967e-16	1.00566e-13	12.9975	0.0329351	TRUE
236	YESphlox-Temp25Gluc0.5	1.08014	0.111222	0.976236	-0.0346974	1.06992	0.0975027	0.977648	-0.0326134	24	4.66988e-16	5.27696e-14	13.2776	0.0245499	TRUE
236	YESphlox-Temp25Gluc1	1.02179	0.0310934	0.923494	-0.114826	1.01548	0.0221553	0.927899	-0.107961	24	0.101655	0.260254	0.584602	0.0543874	FALSE
236	YESphlox-Temp25Gluc3	0.999957	-6.19043e-05	0.903765	-0.145981	0.986888	-0.0190423	0.901776	-0.149158	12	0.994773	0.994773	0.00227591	0.016386	FALSE
236	YESphlox-Tuni20	1.01866	0.0266674	0.920665	-0.119252	0.986135	-0.0201429	0.901089	-0.150259	7	0.735997	0.922873	0.0348582	0.126027	FALSE
236	YESphlox-Tuni40	1.06659	0.0930025	0.963986	-0.0529166	1.0736	0.10246	0.981013	-0.0276558	9	0.0344149	0.376824	0.423861	0.0707606	FALSE
236	YESphlox-Tuni60	1.03469	0.0492007	0.935158	-0.0967184	1.05034	0.0708538	0.959755	-0.0592623	5	0.459258	0.897652	0.0468921	0.0854975	FALSE
236	YESphlox-Tuni80	1.08048	0.111678	0.976546	-0.0342407	1.06347	0.0887741	0.971751	-0.041342	11	0.000892955	0.124121	0.906155	0.0522791	FALSE
236	YESphlox-VPA10	0.996563	-0.0049677	0.900697	-0.150887	0.987987	-0.0174356	0.902781	-0.147552	10	0.846545	0.904705	0.0434932	0.0482312	FALSE
236	YESphlox-VPA8	1.06224	0.0871163	0.960061	-0.0588027	1.04604	0.0649396	0.955828	-0.0651765	10	0.00139893	0.0267795	1.5722	0.03979	FALSE
236	YESphlox-Xylose2	1.10143	0.139376	0.995475	-0.00654348	1.08658	0.119792	0.992869	-0.0103245	10	3.44882e-05	0.00131055	2.88255	0.04048	TRUE
236	Yesphlox-Caffeine10	1.02706	0.0385231	0.928262	-0.107396	1.0456	0.0643359	0.955428	-0.0657802	14	0.533097	0.880229	0.0554041	0.1424	FALSE
236	Yesphlox-DMSO	1.00478	0.00687971	0.908124	-0.139039	1.00695	0.00999797	0.920112	-0.120118	16	0.797018	0.997352	0.00115156	0.0646349	FALSE
236	Yesphlox-Gal2	1.01639	0.023457	0.918619	-0.122462	0.999046	-0.00137714	0.912886	-0.131493	16	0.538134	0.727762	0.138011	0.0931246	FALSE
236	Yesphlox-Rapa1	0.999391	-0.000878499	0.903253	-0.146798	0.99182	-0.0118496	0.906283	-0.141966	14	0.969928	0.976807	0.0101913	0.0520954	FALSE
236	Yesphlox-Rapa100	0.983751	-0.0236356	0.889117	-0.169555	0.993581	-0.00929107	0.907892	-0.139407	15	0.441061	0.718054	0.143843	0.0706161	FALSE
236	Yesphlox-Sorb1.2	1.01754	0.0250923	0.91966	-0.120827	1.0276	0.0392836	0.938981	-0.0908326	14	0.382606	0.855829	0.0676129	0.0645419	FALSE
236	Yesphlox-Torin5	1.01391	0.0199318	0.916377	-0.125987	1.01457	0.0208743	0.927075	-0.109242	16	0.639441	0.881559	0.0547487	0.104342	FALSE
239	EMM-3AT4	1.01568	0.0224502	1.00662	0.00952215	1.00053	0.000763898	1.00262	0.00377531	9	0.266066	0.742295	0.129424	0.0136197	FALSE
239	EMM-3AT6	1.00636	0.00915251	0.997386	-0.0037755	1.00047	0.000676866	1.00256	0.00368828	7	0.709485	0.917319	0.0374795	0.0279192	FALSE
239	EMM-Bleo200	1.01954	0.0279156	1.01044	0.0149876	1.00516	0.00742909	1.00726	0.0104405	9	0.205984	0.443061	0.353537	0.022794	FALSE
239	EMM-Canav60	1.01302	0.0186595	1.00398	0.00573153	1.01075	0.0154276	1.01286	0.018439	9	0.410964	0.885251	0.0529336	0.0253977	FALSE
239	EMM-Cys	1.01973	0.0281935	1.01064	0.0152654	1.01114	0.0159791	1.01325	0.0189905	18	0.272066	0.608147	0.215991	0.0502951	FALSE
239	EMM-Met	1.01551	0.022198	1.00645	0.00926995	1.00775	0.0111433	1.00986	0.0141547	18	0.704084	0.88476	0.0531747	0.160092	FALSE
239	EMMphlox-Act0.1	1.00139	0.00199786	1.02588	0.036865	1.004	0.00576007	1.02739	0.0389894	12	0.91049	0.957692	0.018774	0.0399503	FALSE
239	EMMphlox-Act1	1.00383	0.00550906	1.02838	0.0403762	0.994601	-0.00781046	1.01778	0.0254189	12	0.781269	0.938223	0.0276938	0.0452431	FALSE
239	EMMphlox-Act2	1.02095	0.0299174	1.04593	0.0647846	1.01714	0.0245138	1.04084	0.0577432	12	0.28552	0.77664	0.10978	0.0646878	FALSE
239	EMMphlox-Cana75	0.991382	-0.0124871	1.01563	0.0223801	0.993768	-0.00901835	1.01692	0.024211	18	0.116179	0.371789	0.429703	0.0129671	FALSE
239	EMMphlox-EtOH0.1	1.00516	0.00742446	1.02975	0.0422916	1.00087	0.00125547	1.02419	0.0344848	12	0.783308	0.931713	0.0307178	0.0631844	FALSE
239	YES-Bleo200	0.990585	-0.0136475	0.993393	-0.00956341	0.992281	-0.0111791	0.995479	-0.00653677	9	0.251941	0.611091	0.213894	0.0219981	FALSE
239	YES-Bleo300	1.00263	0.00378307	1.00547	0.00786716	1.00298	0.00429907	1.00622	0.00894136	3	0.421324	0.927189	0.0328319	0.00327406	FALSE
239	YES-Bleo600	1.00441	0.00635034	1.00726	0.0104344	1.00904	0.0129839	1.01229	0.0176262	6	0.695732	0.907339	0.0422305	0.0255544	FALSE
239	YES-Bortezomib100	1.0016	0.00231203	1.00444	0.00639612	1.00015	0.000215773	1.00337	0.00485806	9	0.624958	0.828432	0.081743	0.00607593	FALSE
239	YES-Bortezomib200	1.00622	0.00895145	1.00908	0.0130355	1.00439	0.00631853	1.00763	0.0109608	9	0.411581	0.647613	0.188685	0.020492	FALSE
239	YES-Bref60	0.99187	-0.0117769	0.994682	-0.00769283	1.00952	0.0136756	1.01278	0.0183179	8	0.765741	0.882801	0.0541374	0.0741389	FALSE
239	YES-Calco10KCl0.5	1.00976	0.01401	1.01262	0.0180941	1.00756	0.0108595	1.0108	0.0155018	9	0.339596	0.667481	0.175561	0.0281211	FALSE
239	YES-Calco2	1.00941	0.0135098	1.01227	0.0175939	1.01765	0.0252404	1.02093	0.0298827	9	0.444162	0.781573	0.10703	0.0344868	FALSE
239	YES-Calco4KCl0.5	1.00568	0.00817221	1.00853	0.0122563	0.99695	-0.00440747	1.00016	0.000234811	9	0.48649	0.757084	0.120856	0.0223644	FALSE
239	YES-Cana120	0.968788	-0.0457468	0.971535	-0.0416627	0.965376	-0.0508369	0.968488	-0.0461946	7	0.149165	0.457836	0.33929	0.0498644	FALSE
239	YES-Cana60	1.01773	0.0253487	1.02061	0.0294328	1.01553	0.0222325	1.0188	0.0268747	9	0.260954	0.523641	0.280966	0.0436113	FALSE
239	YES-CoCl0.25	1.00505	0.00726613	1.0079	0.0113502	1.00756	0.0108633	1.01081	0.0155056	9	0.496817	0.919084	0.0366446	0.0201613	FALSE
239	YES-CoCl5	0.998758	-0.00179333	1.00159	0.00229076	0.99795	-0.00296086	1.00117	0.00168142	9	0.676129	0.846911	0.0721621	0.00449678	FALSE
239	YES-Cycloh100	1.00511	0.00734659	1.00795	0.0114307	1.00589	0.0084704	1.00913	0.0131127	9	0.279062	0.826745	0.0826284	0.011371	FALSE
239	YES-Cycloh200	0.998143	-0.00268094	1.00097	0.00140315	1.00005	7.35891e-05	1.00327	0.00471587	9	0.863409	0.972878	0.0119416	0.0306034	FALSE
239	YES-Cycloh400	0.993198	-0.00984697	0.996013	-0.00576287	0.996746	-0.00470189	0.999959	-5.95995e-05	9	0.173212	0.547369	0.26172	0.0120985	FALSE
239	YES-Cycloh600	1.00034	0.000488753	1.00317	0.00457285	1.00023	0.00032949	1.00345	0.00497178	9	0.950078	0.993949	0.00263595	0.0140072	FALSE
239	YES-Dhcumarin100	0.998871	-0.00162939	1.0017	0.0024547	0.996787	-0.00464229	1	0	9	0.849334	0.915698	0.0382477	0.0157196	FALSE
239	YES-Dhcumarin200	1.00935	0.0134262	1.01221	0.0175103	1.0097	0.0139256	1.01295	0.0185679	9	0.248041	0.648252	0.188256	0.0216226	FALSE
239	YES-Dhcumarin50	1.01083	0.0155384	1.01369	0.0196225	1.00934	0.0134064	1.01259	0.0180487	9	0.140342	0.444417	0.352209	0.0189744	FALSE
239	YES-EDTA0.1	0.998616	-0.00199769	1.00145	0.0020864	1.00037	0.000527088	1.00359	0.00516937	9	0.871848	0.946578	0.0238438	0.0239294	FALSE
239	YES-EDTA0.3	0.998197	-0.00260339	1.00103	0.00148071	1.00322	0.0046427	1.00646	0.00928499	9	0.803066	0.912576	0.0397309	0.0197659	FALSE
239	YES-EDTA0.6	1.01196	0.0171524	1.01483	0.0212365	1.0136	0.0194937	1.01687	0.024136	9	0.157894	0.678455	0.168479	0.022284	FALSE
239	YES-EtOH5	1.00217	0.00312838	1.00501	0.00721248	1.00339	0.00488462	1.00663	0.00952691	9	0.751129	0.971301	0.0126463	0.0185479	FALSE
239	YES-Forma2	1.00105	0.00151537	1.00389	0.00559947	0.990314	-0.0140417	0.993506	-0.00939946	9	0.881928	0.986126	0.00606752	0.0193097	FALSE
239	YES-Forma3	0.99681	-0.00460919	0.999636	-0.000525096	0.992778	-0.0104567	0.995978	-0.00581443	9	0.457072	0.76215	0.11796	0.0100404	FALSE
239	YES-HU30	0.999195	-0.00116237	1.00203	0.00292172	0.9957	-0.00621724	0.998909	-0.00157495	9	0.872971	0.913015	0.0395219	0.0127513	FALSE
239	YES-HU45	0.99408	-0.00856657	0.996898	-0.00448248	0.994393	-0.0081118	0.997598	-0.00346951	8	0.364211	0.803702	0.0949049	0.0161157	FALSE
239	YES-KCl0.5SDS0.01	1.0109	0.0156458	1.01377	0.0197299	1.01485	0.0212669	1.01812	0.0259092	9	0.58564	0.792203	0.101163	0.0573269	FALSE
239	YES-KCl1SDS0.01	1.0006	0.000861021	1.00343	0.00494511	0.996787	-0.00464229	1	0	9	0.977151	0.991112	0.00387713	0.060354	FALSE
239	YES-Ovana3	1.02103	0.0300231	1.02392	0.0341072	1.02861	0.0406957	1.03192	0.045338	8	0.437711	0.683316	0.165378	0.072208	FALSE
239	YES-Ovana6	0.977698	-0.0325387	0.98047	-0.0284546	0.976871	-0.03376	0.980019	-0.0291177	8	0.00390902	0.145937	0.835835	0.0155141	FALSE
239	YES-SDS0.01	1.00418	0.00601199	1.00702	0.0100961	0.993141	-0.00992886	0.996342	-0.00528657	11	0.652962	0.783554	0.105931	0.0288812	FALSE
239	YES-SDS0.02	0.990324	-0.0140271	0.993132	-0.00994305	0.996787	-0.00464229	1	0	7	0.257453	0.458589	0.338577	0.019814	FALSE
239	YES-TBH15	0.90268	-0.147714	0.905239	-0.14363	0.922402	-0.116532	0.925375	-0.11189	4	0.201525	0.789972	0.102388	0.119733	FALSE
239	YES-UV1000	0.995366	-0.00670101	0.998188	-0.00261692	0.982524	-0.0254358	0.98569	-0.0207935	9	0.901513	0.966066	0.0149934	0.108908	FALSE
239	YES-UV10m	1.00003	3.89004e-05	1.00286	0.00412299	1.00027	0.000388127	1.00349	0.00503041	9	0.998082	0.998082	0.000833937	0.0318979	FALSE
239	YES-UV2000	1.0056	0.00806092	1.00845	0.012145	1.00918	0.0131855	1.01243	0.0178277	9	0.655662	0.862836	0.0640717	0.0357036	FALSE
239	YES-UV20m	1.00436	0.00627712	1.00721	0.0103612	1.00308	0.00443532	1.00631	0.00907761	9	0.232496	0.587266	0.231165	0.00753892	FALSE
239	YES-UV3000	1.01512	0.0216561	1.018	0.0257402	0.996385	-0.00522437	0.999597	-0.000582086	9	0.431798	0.926811	0.0330089	0.0545396	FALSE
239	YES-UV4000	1.00007	0.000107701	1.00291	0.0041918	0.998874	-0.00162477	1.00209	0.00301752	8	0.991599	0.991599	0.003664	0.0181899	FALSE
239	YES-UV5m	1.01754	0.0250863	1.02043	0.0291704	1.00821	0.0117983	1.01146	0.0164406	9	0.185996	0.622864	0.205606	0.0359544	FALSE
