## Supplemental Dataset 2 for "Functional profiling of long intergenic non-coding RNAs in fission yeast" (part 2 of 3)

### Sheet: growth_stresses (continued)
RNA-gene	condition_short	mean_effect_size	mean_effect_size_log2	mean_fitness	mean_fitness_log2	median_effect_size	median_effect_size_log2	median_fitness	median_fitness_log2	observation_count	p_Welch	p_Welch_BH	p_Welch_BH_-log10	stdev_fitness	is_hit
239	YES-UV6000	1.01129	0.0161969	1.01416	0.020281	1.00332	0.00478805	1.00656	0.00943034	9	0.0734234	0.380467	0.419683	0.0155622	FALSE
239	YES-UV9000	0.986148	-0.0201239	0.988944	-0.0160398	0.996787	-0.00464229	1	0	9	0.392554	0.710335	0.148537	0.0456126	FALSE
239	YES-VPA5	1.0048	0.00691261	1.00765	0.0109967	1.0051	0.00733229	1.00833	0.0119746	9	0.515046	0.747292	0.12651	0.0200214	FALSE
239	YESphlox-Act0.1	0.992632	-0.0106686	1.0022	0.00316602	0.977537	-0.0327771	0.984241	-0.0229168	12	0.63112	0.922856	0.0348659	0.0518149	FALSE
239	YESphlox-Act1	1.02233	0.0318644	1.03218	0.045699	1.02214	0.0315966	1.02915	0.041457	12	0.151784	0.913949	0.0390778	0.0504179	FALSE
239	YESphlox-Act2	1.01469	0.0210416	1.02447	0.0348762	1.01903	0.0271927	1.02602	0.037053	12	0.0688578	0.656468	0.182786	0.0249872	FALSE
239	YESphlox-stationary7	0.997504	-0.0036051	1.00712	0.0102296	0.999568	-0.000624048	1.00642	0.0092363	18	0.498645	0.880436	0.055302	0.0134194	FALSE
239	YESphlox-Benza12	1.0012	0.00172863	1.01085	0.0155633	0.99905	-0.00137064	1.0059	0.00848971	9	0.820725	0.961871	0.0168832	0.0145767	FALSE
239	YESphlox-Benza4	0.99528	-0.00682518	1.00487	0.00700946	0.999186	-0.00117543	1.00604	0.00868492	9	0.487853	0.741793	0.129717	0.0189845	FALSE
239	YESphlox-Benza8	0.998019	-0.00286081	1.00764	0.0109738	1.00029	0.000416465	1.00715	0.0102768	9	0.591354	0.832276	0.0797327	0.00936508	FALSE
239	YESphlox-Bort500	0.999335	-0.000960095	1.00896	0.0128746	0.996708	-0.0047565	1.00354	0.00510385	9	0.928588	0.962355	0.0166646	0.0211356	FALSE
239	YESphlox-CdCl1	0.910991	-0.134491	0.919769	-0.120656	0.851637	-0.23169	0.857477	-0.22183	5	0.34515	0.835165	0.0782275	0.187894	FALSE
239	YESphlox-Diamide2	0.967339	-0.0479061	0.97666	-0.0340714	0.969146	-0.0452142	0.975792	-0.0353539	9	0.0301324	0.489737	0.310037	0.0375224	FALSE
239	YESphlox-Diamide3	0.965501	-0.0506497	0.974805	-0.036815	0.971733	-0.041368	0.978397	-0.0315077	9	0.0303132	0.243356	0.613759	0.0397009	FALSE
239	YESphlox-Diamide3.5	0.990608	-0.0136143	1.00015	0.000220362	1.00224	0.00323013	1.00911	0.0130905	9	0.272032	0.471738	0.326299	0.0236385	FALSE
239	YESphlox-EDTA4	1.00499	0.00718003	1.01467	0.0210147	1.01949	0.0278431	1.02648	0.0377034	9	0.760178	0.937656	0.0279566	0.0475522	FALSE
239	YESphlox-EGTA1	1.00202	0.00291645	1.01168	0.0167511	1.00363	0.00522764	1.01051	0.015088	9	0.799365	0.98026	0.00865871	0.0227224	FALSE
239	YESphlox-EGTA10	0.977593	-0.0326943	0.987013	-0.0188596	0.993189	-0.00986035	1	0	9	0.270696	0.553442	0.256928	0.0571642	FALSE
239	YESphlox-EGTA15	1.16186	0.216431	1.17305	0.230266	1.16506	0.220405	1.17305	0.230266	2	0.304468	0.969582	0.0134153	0.119861	FALSE
239	YESphlox-EGTA5	0.997523	-0.00357789	1.00713	0.0102568	1.00292	0.00420473	1.0098	0.0140651	9	0.539212	0.960472	0.0175152	0.0104804	FALSE
239	YESphlox-EtOH0.1	0.99386	-0.00888486	1.00344	0.00494979	1.00929	0.0133369	1.01621	0.0231973	12	0.749797	0.985275	0.00644254	0.0653728	FALSE
239	YESphlox-EtOH10	0.996302	-0.00534499	1.0059	0.00848966	1.00112	0.00162057	1.00799	0.0114809	9	0.723954	0.956864	0.0191498	0.0301639	FALSE
239	YESphlox-Forma2.5	1.00016	0.000229202	1.0098	0.0140638	0.998878	-0.00161927	1.00573	0.00824108	9	0.984575	0.99663	0.00146626	0.0235398	FALSE
239	YESphlox-Gluc0.1stationary7	0.999184	-0.00117814	1.00881	0.0126565	0.996555	-0.00497829	1.00339	0.00488206	18	0.899145	0.923667	0.0344845	0.0260509	FALSE
239	YESphlox-Gluc0.5stationary7	0.989376	-0.0154096	0.998909	-0.00157498	0.995124	-0.00705159	1.00195	0.00280876	36	0.0374789	0.0953049	1.02088	0.0278629	FALSE
239	YESphlox-Gluc1stationary7	0.995858	-0.00598803	1.00545	0.00784662	1.00001	1.94995e-05	1.00687	0.00987985	17	0.32192	0.620001	0.207607	0.0152021	FALSE
239	YESphlox-Glycerol2	0.993946	-0.00876086	1.00352	0.00507378	0.994461	-0.00801336	1.00128	0.00184699	9	0.192256	0.644624	0.190694	0.0120052	FALSE
239	YESphlox-Glycerol2MMS0.0075	1.00318	0.00457429	1.01284	0.0184089	1.01204	0.0172602	1.01898	0.0271206	8	0.888049	0.941189	0.0263234	0.0619261	FALSE
239	YESphlox-Glycerol3	0.990779	-0.0133643	1.00033	0.000470351	0.993189	-0.00986035	1	0	9	0.0964455	0.526985	0.278202	0.0142483	FALSE
239	YESphlox-Glycerol3MMS0.005	0.996112	-0.00562033	1.00571	0.00821432	0.993189	-0.00986035	1	0	9	0.646024	0.783476	0.105975	0.0241265	FALSE
239	YESphlox-HP10	0.975458	-0.0358478	0.984857	-0.0220131	0.993189	-0.00986035	1	0	16	0.0341806	0.40447	0.393113	0.0421284	FALSE
239	YESphlox-HP15	0.961868	-0.0560889	0.971136	-0.0422542	1.00027	0.000393704	1.00713	0.0102541	8	0.285507	0.692506	0.159577	0.094075	FALSE
239	YESphlox-HP2	1.0014	0.00202384	1.01105	0.0158585	1.005	0.00719129	1.01189	0.0170516	18	0.830573	0.936043	0.0287042	0.0265693	FALSE
239	YESphlox-HP4	0.99543	-0.00660843	1.00502	0.00722622	1.00017	0.000240543	1.00703	0.0101009	27	0.450835	0.695854	0.157482	0.0298464	FALSE
239	YESphlox-HP6	1.00226	0.00325482	1.01192	0.0170895	1.00686	0.00986606	1.01377	0.0197264	27	0.720861	0.886974	0.0520892	0.0313772	FALSE
239	YESphlox-HP8	1.00101	0.00145556	1.01065	0.0152902	0.981692	-0.026657	0.988425	-0.0167967	21	0.944923	0.95916	0.018109	0.0662295	FALSE
239	YESphlox-HU8	0.994692	-0.00767851	1.00428	0.00615614	0.994295	-0.00825424	1.00111	0.00160611	9	0.502688	0.674194	0.171215	0.0223313	FALSE
239	YESphlox-HU8MMS0.075	0.982252	-0.0258342	0.991717	-0.0119996	0.993189	-0.00986035	1	0	9	0.0855549	0.424055	0.372578	0.0271449	FALSE
239	YESphlox-KCl0.5	1.01141	0.0163706	1.02116	0.0302053	1.0224	0.031962	1.02941	0.0418224	9	0.277146	0.644789	0.190582	0.0292539	FALSE
239	YESphlox-KCl0.5SDS0.004	1.0204	0.0291288	1.03023	0.0429635	1.00712	0.0102354	1.01403	0.0200957	9	0.317969	0.703445	0.15277	0.0578049	FALSE
239	YESphlox-KCl1	0.994599	-0.0078132	1.00418	0.00602145	1.00846	0.0121485	1.01537	0.0220089	9	0.812113	0.87191	0.0595284	0.066379	FALSE
239	YESphlox-LiCl4	0.998826	-0.00169529	1.00845	0.0121394	0.999889	-0.000160399	1.00675	0.00969995	9	0.81631	0.944443	0.0248244	0.0138398	FALSE
239	YESphlox-LiCl6	0.983941	-0.0233559	0.993422	-0.00952123	0.987738	-0.0177995	0.994512	-0.0079391	9	0.00975221	0.111175	0.953992	0.014415	FALSE
239	YESphlox-MMS0.005	1.00513	0.00737605	1.01481	0.0212107	0.999324	-0.000975068	1.00618	0.00888528	9	0.377906	0.633548	0.198221	0.0158642	FALSE
239	YESphlox-MMS0.075	0.99539	-0.00666608	1.00498	0.00716856	0.992236	-0.011245	0.999041	-0.00138463	18	0.552106	0.635758	0.196708	0.0316359	FALSE
239	YESphlox-NaCl150	1.00126	0.00181402	1.01091	0.0156487	1.00738	0.0106115	1.01429	0.0204719	9	0.83464	0.91892	0.0367222	0.0168606	FALSE
239	YESphlox-NaCl150MMS0.005	1.00974	0.0139886	1.01947	0.0278233	1.00815	0.011713	1.01507	0.0215734	9	0.342551	0.736809	0.132645	0.0288366	FALSE
239	YESphlox-Ovana0.5	1.00961	0.0137913	1.01933	0.027626	1.01198	0.0171823	1.01892	0.0270426	9	0.0810941	0.432101	0.364415	0.0140266	FALSE
239	YESphlox-Ovana1	1.01536	0.0219852	1.02514	0.0358198	1.00816	0.0117226	1.01507	0.021583	9	0.203115	0.593743	0.226401	0.0332435	FALSE
239	YESphlox-Ovana4	1.04006	0.0566642	1.05008	0.0704988	0.993189	-0.00986035	1	0	7	0.319519	0.851387	0.0698728	0.0985277	FALSE
239	YESphlox-Phloxine2	0.987829	-0.0176664	0.997348	-0.00383176	0.985363	-0.0212724	0.992121	-0.011412	9	0.0358698	0.584165	0.233465	0.0142873	FALSE
239	YESphlox-Phloxine2HP10	0.981312	-0.0272155	0.990768	-0.0133808	0.980616	-0.0282395	0.987341	-0.0183792	9	0.311303	0.585326	0.232602	0.0521494	FALSE
239	YESphlox-Phloxine2HP15	0.980541	-0.0283504	0.989989	-0.0145157	1.00646	0.00929122	1.01336	0.0191516	8	0.502295	0.755011	0.122047	0.0784337	FALSE
239	YESphlox-SDS0.004	1.00885	0.0127078	1.01857	0.0265424	1.01618	0.0231621	1.02315	0.0330225	9	0.117841	0.575487	0.239964	0.0146873	FALSE
239	YESphlox-TBH1	1.00129	0.00186053	1.01094	0.0156952	1.00634	0.00912128	1.01324	0.0189816	9	0.788676	0.874142	0.0584179	0.0130731	FALSE
239	YESphlox-TBH1.5	0.959795	-0.0592015	0.969043	-0.0453668	0.959753	-0.0592655	0.966335	-0.0494051	4	0.148443	0.475684	0.322681	0.0420058	FALSE
239	YESphlox-TSA1000	0.985112	-0.0216407	0.994604	-0.0078061	0.995434	-0.0066029	1.00226	0.00325745	9	0.0675249	0.415664	0.381257	0.0210224	FALSE
239	YESphlox-TSA500	0.986421	-0.0197246	0.995926	-0.00588999	0.989247	-0.0155976	0.996031	-0.0057372	9	0.0305234	0.331061	0.480092	0.0154095	FALSE
239	YESphlox-TeaTree1	0.988389	-0.016849	0.997913	-0.00301432	0.993189	-0.00986035	1	0	9	0.0320811	0.385863	0.413566	0.0132135	FALSE
239	YESphlox-TeaTree10	0.991841	-0.0118198	1.0014	0.00201488	0.993189	-0.00986035	1	0	9	0.302832	0.775258	0.110554	0.0219128	FALSE
239	YESphlox-TeaTree100	0.990206	-0.0142	0.999747	-0.000365347	0.994734	-0.00761763	1.00156	0.00224272	9	0.168251	0.690364	0.160922	0.0190648	FALSE
239	YESphlox-Temp25	0.985845	-0.0205669	0.995344	-0.00673221	0.989474	-0.0152662	0.99626	-0.0054059	9	0.00674381	0.158479	0.800027	0.0118512	FALSE
239	YESphlox-Temp25Gluc0.1	1.00977	0.0140288	1.0195	0.0278634	0.996685	-0.00479065	1.00352	0.0050697	17	0.395781	0.580821	0.235958	0.0460362	FALSE
239	YESphlox-Temp25Gluc0.5	0.996654	-0.00483537	1.00626	0.00899928	1.00268	0.00385826	1.00955	0.0137186	18	0.694686	0.853273	0.0689122	0.0350619	FALSE
239	YESphlox-Temp25Gluc1	0.986021	-0.0203095	0.995522	-0.00647483	0.989248	-0.0155965	0.996032	-0.00573616	18	0.00157565	0.0233784	1.63119	0.0151018	FALSE
239	YESphlox-Temp25Gluc3	0.991152	-0.0128221	1.0007	0.00101257	0.990676	-0.013515	0.99747	-0.00365468	9	0.0748479	0.586309	0.231874	0.0124761	FALSE
239	YESphlox-Tuni20	1.00694	0.00997746	1.01664	0.0238121	1.01335	0.0191271	1.0203	0.0289875	5	0.564445	0.922873	0.0348582	0.0247374	FALSE
239	YESphlox-Tuni40	0.987861	-0.0176202	0.997379	-0.00378557	1.00188	0.0027095	1.00875	0.0125699	5	0.385975	0.763737	0.117056	0.0280202	FALSE
239	YESphlox-Tuni60	0.976981	-0.0335971	0.986395	-0.0197624	0.970664	-0.0429555	0.977321	-0.0330952	4	0.489062	0.897652	0.0468921	0.0590539	FALSE
239	YESphlox-Tuni80	1.01674	0.0239552	1.02654	0.0377899	1.00499	0.00718677	1.01189	0.0170471	8	0.397695	0.861345	0.0648229	0.0528878	FALSE
239	YESphlox-VPA10	0.985186	-0.0215326	0.994678	-0.00769794	0.990822	-0.0133021	0.997617	-0.00344173	6	0.0977213	0.325738	0.487132	0.0179224	FALSE
239	YESphlox-VPA8	0.982531	-0.0254255	0.991998	-0.0115908	0.993189	-0.00986035	1	0	7	0.0302126	0.192785	0.714926	0.0165663	FALSE
239	YESphlox-Xylose2	0.98884	-0.0161906	0.998368	-0.00235599	0.999584	-0.000600789	1.00644	0.00925956	7	0.216757	0.641254	0.19297	0.0212796	FALSE
239	Yesphlox-Caffeine10	0.993207	-0.00983373	1.00278	0.00400092	1.00969	0.0139187	1.01662	0.023779	10	0.881348	0.943832	0.0251051	0.141131	FALSE
239	Yesphlox-DMSO	1.02305	0.0328701	1.0329	0.0467047	1.0106	0.0152113	1.01753	0.0250717	12	0.31383	0.908621	0.0416172	0.0761375	FALSE
239	Yesphlox-Gal2	1.01093	0.0156879	1.02067	0.0295226	0.999436	-0.000814242	1.00629	0.00904611	12	0.442656	0.716685	0.144672	0.0476374	FALSE
239	Yesphlox-Rapa1	0.998353	-0.00237777	1.00797	0.0114569	0.993189	-0.00986035	1	0	11	0.871532	0.962534	0.0165839	0.0327059	FALSE
239	Yesphlox-Rapa100	1.06613	0.0923823	1.0764	0.106217	1.02268	0.0323491	1.02969	0.0422095	12	0.0697928	0.460333	0.336928	0.115054	FALSE
239	Yesphlox-Sorb1.2	1.02192	0.0312893	1.03177	0.0451239	1.00579	0.00833445	1.01269	0.0181948	11	0.369349	0.855829	0.0676129	0.0778978	FALSE
239	Yesphlox-Torin5	1.01829	0.0261507	1.0281	0.0399854	1.01228	0.017604	1.01922	0.0274644	12	0.335312	0.721144	0.141978	0.0632197	FALSE
242	EMM-3AT4	0.99241	-0.0109914	0.986827	-0.0191312	0.99405	-0.00860933	0.994241	-0.00833189	6	0.588232	0.88627	0.0524339	0.0294014	FALSE
242	EMM-3AT6	1.00154	0.00222024	0.995905	-0.00591961	0.996357	-0.005266	0.996548	-0.00498856	6	0.825517	0.934587	0.0293804	0.00887576	FALSE
242	EMM-Bleo200	0.990943	-0.0131261	0.985368	-0.021266	0.982627	-0.0252847	0.982816	-0.0250072	6	0.231304	0.462141	0.335226	0.010786	FALSE
242	EMM-Canav60	1.00251	0.0036166	0.99687	-0.00452325	1.02628	0.0374222	1.02648	0.0376997	6	0.935391	0.990485	0.00415198	0.0705746	FALSE
242	EMM-Cys	0.994667	-0.00771448	0.989071	-0.0158543	1.00286	0.00412204	1.00305	0.00439948	12	0.736569	0.884915	0.0530986	0.0496173	FALSE
242	EMM-Met	0.981235	-0.0273296	0.975714	-0.0354695	0.995939	-0.00587078	0.996131	-0.00559334	12	0.423468	0.791399	0.101605	0.0754689	FALSE
242	EMMphlox-Act0.1	1.0277	0.0394152	1.02877	0.0409224	1.02622	0.0373446	1.02625	0.0373882	8	0.0253366	0.327073	0.485356	0.027523	FALSE
242	EMMphlox-Act1	0.998071	-0.00278493	0.999115	-0.00127776	0.999436	-0.000813736	0.999466	-0.000770116	8	0.807177	0.947266	0.0235281	0.0196382	FALSE
242	EMMphlox-Act2	0.995148	-0.00701681	0.996188	-0.00550963	0.997249	-0.00397419	0.997279	-0.00393057	8	0.756077	0.972997	0.0118884	0.0416127	FALSE
242	EMMphlox-Cana75	0.996521	-0.00502754	0.997563	-0.00352036	0.999594	-0.000585821	0.999624	-0.000542201	11	0.590624	0.781909	0.106844	0.0179076	FALSE
242	EMMphlox-EtOH0.1	0.997387	-0.00377465	0.99843	-0.00226748	1.00326	0.00470016	1.00329	0.00474378	8	0.83442	0.931713	0.0307178	0.032943	FALSE
242	YES-Bleo200	1.01144	0.016408	1.00321	0.00462074	1.01333	0.0191079	1.00839	0.0120486	6	0.247947	0.611091	0.213894	0.0206537	FALSE
242	YES-Bleo300	0.997246	-0.00397867	0.989131	-0.0157659	0.993983	-0.00870658	0.989131	-0.0157659	2	0.701912	0.927189	0.0328319	0.00749055	FALSE
242	YES-Bleo600	1.00023	0.000326278	0.992087	-0.011461	0.999993	-9.82701e-06	0.995112	-0.00706915	4	0.982092	0.998689	0.000569697	0.017796	FALSE
242	YES-Bortezomib100	1.01975	0.0282108	1.01145	0.0164236	1.01254	0.0179759	1.0076	0.0109166	6	0.0159895	0.149862	0.824308	0.0139994	FALSE
242	YES-Bortezomib200	1.0059	0.008483	0.997712	-0.00330423	1.00491	0.00705932	1	0	6	0.250609	0.49542	0.305026	0.00959012	FALSE
242	YES-Bref60	1.06963	0.0971161	1.06093	0.0853289	1.04119	0.0582325	1.03611	0.0511731	6	0.0791818	0.237545	0.624254	0.0769229	FALSE
242	YES-Calco10KCl0.5	1.04822	0.0679427	1.03969	0.0561555	1.04262	0.0602201	1.03754	0.0531608	6	0.0183879	0.190565	0.719956	0.0344649	FALSE
242	YES-Calco2	0.996943	-0.00441761	0.988831	-0.0162048	1.00169	0.00243452	0.996799	-0.0046248	5	0.813919	0.900842	0.0453514	0.0264136	FALSE
242	YES-Calco4KCl0.5	1.02086	0.0297856	1.01255	0.0179983	1.01424	0.020401	1.00929	0.0133416	6	0.000140748	0.0160453	1.79465	0.00755214	FALSE
242	YES-Cana120	1.01068	0.0153233	1.00245	0.00353606	1.00477	0.00686093	0.999862	-0.000198385	6	0.150894	0.457836	0.33929	0.0146522	FALSE
242	YES-Cana60	0.998171	-0.00264165	0.990049	-0.0144289	1.00456	0.0065574	0.999652	-0.000501918	5	0.879919	0.937484	0.0280363	0.0245935	FALSE
242	YES-CoCl0.25	1.00955	0.0137107	1.00133	0.00192343	1.00491	0.00705932	1	0	6	0.309369	0.795252	0.0994955	0.0198044	FALSE
242	YES-CoCl5	1.01294	0.0185431	1.00469	0.00675586	1.01072	0.0153879	1.00579	0.00832859	6	0.015764	0.105712	0.975877	0.008891	FALSE
242	YES-Cycloh100	1.00716	0.0102915	0.998964	-0.00149575	1.00272	0.00391727	0.997824	-0.00314205	6	0.355937	0.826745	0.0826284	0.016173	FALSE
242	YES-Cycloh200	1.00099	0.00142461	0.992843	-0.0103626	0.997131	-0.00414484	0.992264	-0.0112042	6	0.86902	0.972878	0.0119416	0.0123081	FALSE
242	YES-Cycloh400	1.00467	0.0067242	0.996497	-0.00506303	1.00276	0.00397566	0.997865	-0.00308366	6	0.718234	0.862773	0.0641034	0.0290819	FALSE
242	YES-Cycloh600	1.00553	0.00795853	0.99735	-0.0038287	1.00234	0.00337418	0.997449	-0.00368514	6	0.122125	0.580095	0.236501	0.00489004	FALSE
242	YES-Dhcumarin100	1.01687	0.0241324	1.00859	0.0123452	1.01746	0.0249659	1.01249	0.0179065	5	0.088117	0.429309	0.36723	0.0167125	FALSE
242	YES-Dhcumarin200	1.00803	0.0115439	0.999831	-0.000243353	1.00002	3.22571e-05	0.995141	-0.00702706	5	0.499899	0.769071	0.114034	0.0235132	FALSE
242	YES-Dhcumarin50	1.00702	0.0100875	0.998823	-0.00169971	1.00427	0.00614987	0.99937	-0.000909451	6	0.175391	0.491759	0.308248	0.00954751	FALSE
242	YES-EDTA0.1	1.00765	0.0109904	0.999448	-0.000796881	1.00799	0.0114806	1.00307	0.00442124	6	0.388168	0.782359	0.106594	0.0188419	FALSE
242	YES-EDTA0.3	1.00102	0.00147284	0.992876	-0.0103144	1.0055	0.00791298	1.00059	0.000853663	6	0.906865	0.957246	0.0189763	0.0191719	FALSE
242	YES-EDTA0.6	1.00083	0.00119277	0.992683	-0.0105945	0.99874	-0.00181938	0.993865	-0.0088787	6	0.899267	0.94848	0.0229717	0.0137149	FALSE
242	YES-EtOH5	1.00312	0.00449412	0.994958	-0.00729312	1.00113	0.00162865	0.996243	-0.00543067	6	0.399504	0.904825	0.0434353	0.00551466	FALSE
242	YES-Forma2	1.00095	0.0013662	0.992803	-0.010421	1.00129	0.00185305	0.996398	-0.00520627	6	0.94543	0.997954	0.000889447	0.0313776	FALSE
242	YES-Forma3	1.00747	0.0107402	0.999274	-0.00104706	1.00235	0.00338453	0.997456	-0.00367479	6	0.294213	0.623046	0.20548	0.0145288	FALSE
242	YES-HU30	1.01123	0.0161176	1.00301	0.00433037	1.009	0.0129289	1.00408	0.00586959	6	0.145288	0.414071	0.382926	0.0152277	FALSE
242	YES-HU45	1.0039	0.0056174	0.995733	-0.00616983	1.00491	0.00705932	1	0	5	0.648442	0.925515	0.0336168	0.0167434	FALSE
242	YES-KCl0.5SDS0.01	0.998869	-0.00163268	0.990741	-0.0134199	0.998598	-0.00202396	0.993724	-0.00908328	6	0.868378	0.916621	0.0378103	0.0144479	FALSE
242	YES-KCl1SDS0.01	1.03732	0.0528602	1.02888	0.041073	1.03921	0.0554861	1.03414	0.0484268	6	0.00319353	0.0455078	1.34191	0.0186506	FALSE
242	YES-Ovana3	0.983336	-0.0242437	0.975335	-0.0360309	0.956784	-0.063735	0.952114	-0.0707943	4	0.761703	0.888776	0.0512079	0.0994527	FALSE
242	YES-Ovana6	0.992021	-0.011557	0.983949	-0.0233442	0.988776	-0.0162849	0.983949	-0.0233442	2	0.834703	0.907638	0.0420873	0.0421017	FALSE
242	YES-SDS0.01	0.975526	-0.0357475	0.967588	-0.0475347	0.998028	-0.00284822	0.993156	-0.00990754	8	0.361314	0.614773	0.211285	0.0699742	FALSE
242	YES-SDS0.02	0.996648	-0.00484441	0.988538	-0.0166316	1.00019	0.000272344	0.995307	-0.00678698	6	0.66496	0.797952	0.0980232	0.0166161	FALSE
242	YES-TBH15	1.12808	0.173873	1.1189	0.162086	1.06856	0.0956717	1.06335	0.0886124	4	0.211804	0.789972	0.102388	0.160614	FALSE
242	YES-UV1000	0.985944	-0.0204221	0.977922	-0.0322093	0.978644	-0.0311444	0.973867	-0.0382037	6	0.67084	0.966066	0.0149934	0.0754678	FALSE
242	YES-UV10m	1.02171	0.0309841	1.0134	0.0191969	0.997099	-0.00419183	0.992232	-0.0112511	6	0.539483	0.840699	0.0753597	0.0799123	FALSE
242	YES-UV2000	1.0042	0.00604138	0.996025	-0.00574585	1.00598	0.00860028	1.00107	0.00154096	6	0.575798	0.858654	0.0661819	0.0159379	FALSE
242	YES-UV20m	1.00722	0.0103758	0.999022	-0.00141148	1.00289	0.00416571	0.997996	-0.00289361	6	0.424294	0.792943	0.100758	0.0193369	FALSE
242	YES-UV3000	0.999355	-0.000931157	0.991223	-0.0127184	0.995517	-0.00648234	0.990658	-0.0135417	6	0.936164	0.990365	0.00420469	0.0175279	FALSE
242	YES-UV4000	0.986389	-0.0197708	0.978363	-0.0315581	0.994278	-0.00827824	0.989425	-0.0153376	6	0.195479	0.704757	0.151961	0.0216523	FALSE
242	YES-UV5m	1.01155	0.0165651	1.00332	0.00477783	1.0056	0.00806115	1.00069	0.00100183	5	0.520345	0.825556	0.0832537	0.0360361	FALSE
242	YES-UV6000	1.00085	0.00122909	0.992708	-0.0105581	0.9976	-0.00346648	0.992731	-0.0105258	6	0.881582	0.935351	0.0290254	0.0116013	FALSE
242	YES-UV9000	0.994952	-0.00730054	0.986857	-0.0190878	0.993392	-0.00956501	0.988543	-0.0166243	6	0.49443	0.785806	0.104685	0.0155597	FALSE
242	YES-VPA5	1.02731	0.0388765	1.01895	0.0270892	1.03123	0.0443727	1.0262	0.0373134	6	0.0143788	0.110619	0.95617	0.0187489	FALSE
242	YESphlox-Act0.1	1.01407	0.0201583	1.00727	0.0104567	1.00066	0.000945164	0.997786	-0.00319723	8	0.462563	0.861122	0.0649351	0.050445	FALSE
242	YESphlox-Act1	1.00829	0.0119154	1.00154	0.00221379	1.00798	0.0114608	1.00509	0.00731843	8	0.459688	0.913949	0.0390778	0.0290438	FALSE
242	YESphlox-Act2	0.975061	-0.0364354	0.968526	-0.046137	0.987874	-0.0176012	0.985042	-0.0217436	8	0.170223	0.780951	0.107376	0.0454985	FALSE
242	YESphlox-stationary7	0.997926	-0.00299562	0.991238	-0.0126972	0.99527	-0.00684017	0.992416	-0.0109826	12	0.693759	0.889891	0.0506631	0.0153402	FALSE
242	YESphlox-Benza12	1.00737	0.0105922	1.00062	0.000890573	1.00619	0.00890914	1.00331	0.00476675	6	0.420903	0.749733	0.125094	0.0197547	FALSE
242	YESphlox-Benza4	1.00365	0.00525686	0.996924	-0.00444474	0.999984	-2.36993e-05	0.997116	-0.00416609	6	0.382968	0.716681	0.144674	0.00746439	FALSE
242	YESphlox-Benza8	0.998672	-0.00191754	0.991979	-0.0116191	0.992175	-0.0113328	0.989331	-0.0154752	6	0.828562	0.918102	0.0371093	0.0128987	FALSE
242	YESphlox-Bort500	1.00679	0.00976839	1.00005	6.6786e-05	1.00288	0.00414239	1	0	6	0.101167	0.29572	0.529119	0.00698964	FALSE
242	YESphlox-CdCl1	1.01491	0.0213478	1.00811	0.0116462	1.011	0.0157886	1.00811	0.0116462	2	0.915493	0.975526	0.0107613	0.156817	FALSE
242	YESphlox-Diamide2	1.02516	0.0358427	1.01828	0.0261411	1.02097	0.0299453	1.01805	0.025803	5	0.158395	0.658613	0.18137	0.032192	FALSE
242	YESphlox-Diamide3	1.02621	0.0373233	1.01933	0.0276217	1.00917	0.0131723	1.00628	0.0090299	6	0.103146	0.388855	0.410213	0.031921	FALSE
242	YESphlox-Diamide3.5	1.02048	0.0292533	1.01364	0.0195517	1.02192	0.0312859	1.01899	0.0271435	6	0.187256	0.404873	0.392681	0.0323793	FALSE
242	YESphlox-EDTA4	1.02082	0.0297323	1.01398	0.0200307	1.0013	0.00186771	0.998425	-0.00227468	6	0.432701	0.796488	0.0988205	0.0591732	FALSE
242	YESphlox-EGTA1	0.992608	-0.0107035	0.985956	-0.0204051	0.986664	-0.0193699	0.983835	-0.0235123	6	0.349105	0.914659	0.0387409	0.0166361	FALSE
242	YESphlox-EGTA10	1.06176	0.0864561	1.05464	0.0767545	1.04892	0.0689105	1.04592	0.0647681	6	0.0714656	0.356444	0.448008	0.0658888	FALSE
242	YESphlox-EGTA15	0.982504	-0.0254653	0.975919	-0.0351669	0.987003	-0.0188735	0.984173	-0.0230158	4	0.344316	0.969582	0.0134153	0.0308996	FALSE
242	YESphlox-EGTA5	0.99332	-0.00966957	0.986663	-0.0193712	0.987152	-0.0186555	0.984322	-0.0227979	6	0.442701	0.960472	0.0175152	0.018752	FALSE
242	YESphlox-EtOH0.1	1.0072	0.0103446	1.00045	0.00064297	0.996312	-0.00533116	0.993455	-0.00947355	8	0.797458	0.985275	0.00644254	0.0755191	FALSE
242	YESphlox-EtOH10	0.973626	-0.0385602	0.967101	-0.0482618	0.986523	-0.0195749	0.983695	-0.0237173	6	0.265714	0.933315	0.0299716	0.0510165	FALSE
242	YESphlox-Forma2.5	1.01069	0.0153449	1.00392	0.00564333	1.01225	0.0175603	1.00934	0.0134179	6	0.312325	0.629112	0.201272	0.0226263	FALSE
242	YESphlox-Gluc0.1stationary7	1.00558	0.00803426	0.998845	-0.00166734	1.00541	0.00778011	1.00252	0.00363772	12	0.343911	0.607217	0.216656	0.0175095	FALSE
242	YESphlox-Gluc0.5stationary7	1.00162	0.00233604	0.994908	-0.00736556	0.990742	-0.0134181	0.987902	-0.0175605	24	0.772831	0.847863	0.0716741	0.0238315	FALSE
242	YESphlox-Gluc1stationary7	1.00484	0.00696411	0.998104	-0.00273749	0.998714	-0.00185642	0.995851	-0.00599881	10	0.343721	0.620001	0.207607	0.0131912	FALSE
242	YESphlox-Glycerol2	0.992457	-0.0109238	0.985805	-0.0206254	0.99562	-0.00633306	0.992765	-0.0104755	6	0.384773	0.787885	0.103537	0.018553	FALSE
242	YESphlox-Glycerol2MMS0.0075	0.969847	-0.0441704	0.963347	-0.053872	0.976935	-0.0336656	0.974134	-0.037808	6	0.303488	0.554214	0.256323	0.0638102	FALSE
242	YESphlox-Glycerol3	0.988173	-0.017164	0.981551	-0.0268656	0.982766	-0.0250805	0.979948	-0.0292229	6	0.058271	0.484834	0.314407	0.0114924	FALSE
242	YESphlox-Glycerol3MMS0.005	0.985837	-0.0205788	0.97923	-0.0302804	0.986827	-0.0191312	0.983997	-0.0232736	6	0.489854	0.690086	0.161097	0.0459458	FALSE
242	YESphlox-HP10	0.988063	-0.0173247	0.981441	-0.0270263	1.00781	0.0112182	1.00492	0.0070758	16	0.712481	0.898422	0.0465194	0.125864	FALSE
242	YESphlox-HP15	1.03516	0.049851	1.02822	0.0401494	1.02713	0.0386119	1.02418	0.0344695	4	0.397605	0.755449	0.121795	0.0708966	FALSE
242	YESphlox-HP2	1.00285	0.00411079	0.996132	-0.00559081	0.998976	-0.00147748	0.996112	-0.00561987	12	0.634983	0.912101	0.0399569	0.0181353	FALSE
242	YESphlox-HP4	1.01131	0.0162202	1.00453	0.00651865	1.01443	0.0206726	1.01152	0.0165302	18	0.124281	0.375486	0.425406	0.0276779	FALSE
242	YESphlox-HP6	1.0041	0.00590297	0.99737	-0.00379863	1.00676	0.00972335	1.00388	0.00558095	18	0.730816	0.886974	0.0520892	0.0481946	FALSE
242	YESphlox-HP8	1.00572	0.00823451	0.998984	-0.00146709	1.00288	0.00414239	1	0	18	0.612594	0.844547	0.0733763	0.0454959	FALSE
242	YESphlox-HU8	0.9927	-0.0105701	0.986047	-0.0202717	0.99211	-0.0114277	0.989266	-0.0155701	6	0.594998	0.741955	0.129623	0.0308027	FALSE
242	YESphlox-HU8MMS0.075	1.00783	0.0112557	1.00108	0.00155408	1.0115	0.0164919	1.0086	0.0123495	6	0.776019	0.968538	0.0138834	0.0631944	FALSE
242	YESphlox-KCl0.5	1.02089	0.0298272	1.01405	0.0201256	1.01473	0.0210924	1.01182	0.01695	6	0.0190243	0.174548	0.758085	0.015392	FALSE
242	YESphlox-KCl0.5SDS0.004	1.00117	0.00169147	0.994463	-0.00801013	0.987076	-0.0187672	0.984246	-0.0229096	6	0.905666	0.995527	0.00194707	0.0221473	FALSE
242	YESphlox-KCl1	1.04514	0.0636894	1.03813	0.0539878	1.04529	0.0639017	1.04229	0.0597593	6	0.000271915	0.0103328	1.98578	0.01503	FALSE
242	YESphlox-LiCl4	0.995887	-0.00594657	0.989212	-0.0156482	0.994745	-0.00760145	0.991893	-0.0117438	6	0.675648	0.939315	0.0271887	0.0218123	FALSE
242	YESphlox-LiCl6	0.966364	-0.049361	0.959888	-0.0590626	0.970017	-0.0439184	0.967236	-0.0480608	6	0.0155705	0.161367	0.792184	0.0233	FALSE
242	YESphlox-MMS0.005	0.980026	-0.0291079	0.973458	-0.0388095	0.986769	-0.0192153	0.98394	-0.0233577	6	0.176112	0.393663	0.404875	0.0306021	FALSE
242	YESphlox-MMS0.075	0.960554	-0.0580619	0.954116	-0.0677635	0.956223	-0.0645808	0.953481	-0.0687232	12	0.1332	0.25308	0.596742	0.083364	FALSE
242	YESphlox-NaCl150	0.99203	-0.0115439	0.985382	-0.0212455	0.98721	-0.0185705	0.98438	-0.0227129	6	0.208784	0.743793	0.128548	0.0126129	FALSE
242	YESphlox-NaCl150MMS0.005	0.991327	-0.0125664	0.984683	-0.022268	0.994859	-0.00743616	0.992006	-0.0115786	6	0.647373	0.897037	0.0471895	0.0430305	FALSE
242	YESphlox-Ovana0.5	1.00822	0.0118158	1.00147	0.0021142	1.00005	6.90222e-05	0.997181	-0.00407337	6	0.315297	0.822976	0.0846129	0.0172158	FALSE
242	YESphlox-Ovana1	1.00444	0.00638614	0.997705	-0.00331545	1.00768	0.0110395	1.00479	0.00689714	6	0.627837	0.813334	0.089731	0.0201379	FALSE
242	YESphlox-Ovana4	0.986009	-0.0203274	0.979401	-0.030029	1.00543	0.0078112	1.00255	0.0036688	6	0.563872	0.855188	0.0679386	0.0548405	FALSE
242	YESphlox-Phloxine2	1.00288	0.00414216	0.996154	-0.00555944	0.996815	-0.00460168	0.993957	-0.00874407	6	0.589532	0.92696	0.0329388	0.010714	FALSE
242	YESphlox-Phloxine2HP10	1.02493	0.0355214	1.01806	0.0258198	1.00893	0.0128233	1.00604	0.0086809	6	0.336251	0.618268	0.208823	0.0568199	FALSE
242	YESphlox-Phloxine2HP15	1.05498	0.0772222	1.04791	0.0675206	1.07894	0.109615	1.07585	0.105473	4	0.507795	0.755011	0.122047	0.145626	FALSE
242	YESphlox-SDS0.004	1.00725	0.0104198	1.0005	0.000718207	1.00237	0.0034165	0.999497	-0.000725891	6	0.253858	0.673887	0.171413	0.0127813	FALSE
242	YESphlox-TBH1	1.01401	0.020074	1.00722	0.0103724	1.00916	0.0131545	1.00627	0.00901215	6	0.0615269	0.224115	0.649529	0.0140404	FALSE
242	YESphlox-TBH1.5	1.02787	0.0396628	1.02098	0.0299612	1.00653	0.00939162	1.00365	0.00524923	4	0.341362	0.625199	0.203982	0.0490063	FALSE
242	YESphlox-TSA1000	1.00213	0.00307143	0.995415	-0.00663017	1.00214	0.00308761	0.999269	-0.00105478	6	0.640417	0.859341	0.0658346	0.00866932	FALSE
242	YESphlox-TSA500	0.989547	-0.0151595	0.982915	-0.0248611	0.985607	-0.0209151	0.982781	-0.0250575	6	0.403066	0.738082	0.131896	0.0273582	FALSE
242	YESphlox-TeaTree1	1.00571	0.00821332	0.998969	-0.00148828	1.00028	0.000399614	0.997409	-0.00374278	6	0.71602	0.868365	0.0612976	0.0356196	FALSE
242	YESphlox-TeaTree10	1.01327	0.0190154	1.00648	0.00931381	1.00482	0.00693078	1.00193	0.00278839	6	0.321109	0.775258	0.110554	0.0289041	FALSE
242	YESphlox-TeaTree100	1.00472	0.00679713	0.997989	-0.00290447	1.00288	0.00414239	1	0	6	0.472405	0.951799	0.0214546	0.0137326	FALSE
242	YESphlox-Temp25	0.998606	-0.00201203	0.991914	-0.0117136	0.996123	-0.00560434	0.993267	-0.00974673	6	0.864568	0.950514	0.0220417	0.0179649	FALSE
242	YESphlox-Temp25Gluc0.1	1.0029	0.00417829	0.996179	-0.00552331	0.997219	-0.00401704	0.99436	-0.00815943	12	0.728988	0.8156	0.0885227	0.026694	FALSE
242	YESphlox-Temp25Gluc0.5	0.992753	-0.0104937	0.986099	-0.0201953	0.990489	-0.0137874	0.987649	-0.0179298	12	0.392896	0.616629	0.209976	0.0267442	FALSE
242	YESphlox-Temp25Gluc1	0.989969	-0.0145449	0.983334	-0.0242465	0.984045	-0.0232038	0.981224	-0.0273462	12	0.0317253	0.125139	0.902608	0.0121465	FALSE
242	YESphlox-Temp25Gluc3	0.997718	-0.00329576	0.991031	-0.0129974	0.992541	-0.0108011	0.989695	-0.0149435	6	0.763101	0.96905	0.0136538	0.0164511	FALSE
242	YESphlox-Tuni20	0.975473	-0.0358263	0.968935	-0.0455279	0.971312	-0.0419926	0.968528	-0.046135	5	0.179276	0.730913	0.136134	0.0334	FALSE
242	YESphlox-Tuni40	0.970033	-0.0438939	0.963532	-0.0535955	0.976015	-0.0350254	0.973216	-0.0391678	6	0.199393	0.763737	0.117056	0.049149	FALSE
242	YESphlox-Tuni60	0.99068	-0.0135088	0.98404	-0.0232104	0.98687	-0.0190681	0.98404	-0.0232104	1					FALSE
242	YESphlox-Tuni80	1.02205	0.0314637	1.0152	0.0217621	1.01524	0.0218215	1.01233	0.0176791	4	0.0586592	0.64329	0.191593	0.0154074	FALSE
242	YESphlox-VPA10	0.967912	-0.0470523	0.961425	-0.0567539	0.968377	-0.0463591	0.965601	-0.0505015	5	0.130788	0.402366	0.395379	0.0375682	FALSE
242	YESphlox-VPA8	1.00717	0.0103118	1.00042	0.000610201	1.00729	0.010482	1.0044	0.00633963	5	0.593265	0.883306	0.053889	0.0270531	FALSE
242	YESphlox-Xylose2	1.00032	0.000462618	0.993616	-0.00923898	0.996005	-0.00577479	0.99315	-0.00991719	4	0.952681	0.964566	0.0156679	0.00879738	FALSE
242	Yesphlox-Caffeine10	1.03878	0.0548917	1.03182	0.0451901	1.02347	0.0334747	1.02054	0.0293323	8	0.244785	0.731691	0.135672	0.0856064	FALSE
242	Yesphlox-DMSO	0.962342	-0.0553787	0.955892	-0.0650803	0.986832	-0.0191236	0.984003	-0.023266	8	0.274926	0.908621	0.0416172	0.0891236	FALSE
242	Yesphlox-Gal2	1.00093	0.00134778	0.994226	-0.00835382	1.00692	0.00995352	1.00404	0.00581112	8	0.961645	0.984815	0.00664521	0.0522309	FALSE
242	Yesphlox-Rapa1	0.986374	-0.0197931	0.979763	-0.0294947	1.00056	0.000808218	0.997692	-0.00333417	6	0.675027	0.938536	0.0275491	0.074311	FALSE
242	Yesphlox-Rapa100	0.965883	-0.0500799	0.959409	-0.0597815	0.973501	-0.0387464	0.970709	-0.0428887	8	0.291219	0.677921	0.168821	0.0837468	FALSE
242	Yesphlox-Sorb1.2	0.991096	-0.0129038	0.984453	-0.0226054	0.982991	-0.0247493	0.980173	-0.0288917	6	0.486682	0.884897	0.0531075	0.0283501	FALSE
242	Yesphlox-Torin5	1.00366	0.00526778	0.996931	-0.00443382	0.971698	-0.0414198	0.968912	-0.0455622	8	0.93386	0.982282	0.00776369	0.119274	FALSE
248	EMM-3AT4	1.00652	0.00937419	1.00007	0.000100649	1.00955	0.0137143	1.00218	0.0031411	9	0.677846	0.93033	0.0313629	0.0429235	FALSE
248	EMM-3AT6	1.00888	0.0127479	1.00241	0.00347441	1.00413	0.00595315	0.996803	-0.00462007	9	0.501639	0.840982	0.0752131	0.0350727	FALSE
248	EMM-Bleo200	0.998876	-0.00162281	0.992476	-0.0108964	1.00551	0.0079247	0.998166	-0.00264852	9	0.89405	0.910016	0.0409511	0.019878	FALSE
248	EMM-Canav60	0.995466	-0.00655583	0.989088	-0.0158294	0.993077	-0.0100222	0.985826	-0.0205954	9	0.521462	0.91294	0.0395579	0.0145661	FALSE
248	EMM-Cys	1.01208	0.0173221	1.00559	0.00804857	1.00779	0.0111888	1.00043	0.000615617	16	0.369055	0.648112	0.18835	0.0483566	FALSE
248	EMM-Met	0.983581	-0.0238845	0.977279	-0.033158	1.00929	0.0133429	1.00192	0.00276967	18	0.598697	0.855008	0.0680296	0.127468	FALSE
248	EMMphlox-Act0.1	0.995927	-0.00588832	0.997335	-0.00384929	0.986462	-0.0196642	0.995723	-0.00618381	12	0.660774	0.899568	0.0459659	0.021694	FALSE
248	EMMphlox-Act1	1.00526	0.0075717	1.00668	0.00961072	1.00229	0.00329594	1.0117	0.0167763	12	0.72935	0.916528	0.0378541	0.0463113	FALSE
248	EMMphlox-Act2	0.995841	-0.00601208	0.99725	-0.00397306	0.99244	-0.0109477	1.00176	0.00253269	12	0.725279	0.972997	0.0118884	0.0331029	FALSE
248	EMMphlox-Cana75	0.99339	-0.00956791	0.994795	-0.00752889	0.992767	-0.0104723	1.00209	0.00300803	18	0.417728	0.659522	0.180771	0.0188954	FALSE
248	EMMphlox-EtOH0.1	0.985045	-0.0217392	0.986438	-0.0197001	0.987701	-0.0178534	0.996973	-0.00437303	12	0.28948	0.855105	0.0679805	0.0414101	FALSE
248	YES-Bleo200	0.999712	-0.000416021	0.998763	-0.00178539	0.999909	-0.000130784	0.999909	-0.000130784	9	0.965876	0.972095	0.0122915	0.0187748	FALSE
248	YES-Bleo300	1.00755	0.0108559	1.0066	0.00948653	1.00552	0.0079489	1.00552	0.0079489	3	0.190033	0.927189	0.0328319	0.00699922	FALSE
248	YES-Bleo600	1.00819	0.0117699	1.00724	0.0104005	1.00605	0.00869839	1.00605	0.00869839	6	0.144629	0.545209	0.263437	0.0112183	FALSE
248	YES-Bortezomib100	1.00748	0.0107452	1.00652	0.00937583	1.01612	0.0230745	1.01612	0.0230745	9	0.289408	0.659851	0.180554	0.0190878	FALSE
248	YES-Bortezomib200	1.01939	0.0277052	1.01842	0.0263359	1.02574	0.036665	1.02574	0.036665	9	0.0335445	0.224945	0.647923	0.022491	FALSE
248	YES-Bref60	1.15876	0.212585	1.15766	0.211216	1.11217	0.153375	1.11217	0.153375	9	0.0375912	0.15305	0.815167	0.191168	FALSE
248	YES-Calco10KCl0.5	1.05135	0.0722445	1.05035	0.0708751	1.01815	0.0259517	1.01815	0.0259517	9	0.0415629	0.263232	0.579661	0.0634105	FALSE
248	YES-Calco2	0.986155	-0.0201138	0.985219	-0.0214832	0.990789	-0.0133499	0.990789	-0.0133499	9	0.26093	0.646654	0.189328	0.0339432	FALSE
248	YES-Calco4KCl0.5	1.00398	0.00572481	1.00302	0.00435543	1.00039	0.000558651	1.00039	0.000558651	9	0.735592	0.892101	0.0495858	0.0336322	FALSE
248	YES-Cana120	0.986211	-0.0200319	0.985275	-0.0214012	0.995174	-0.0069789	0.995174	-0.0069789	9	0.277804	0.647074	0.189046	0.035139	FALSE
248	YES-Cana60	0.990335	-0.0140108	0.989396	-0.0153802	0.998174	-0.00263724	0.998174	-0.00263724	9	0.235	0.515193	0.28803	0.0220132	FALSE
248	YES-CoCl0.25	1.00327	0.00470581	1.00232	0.00333644	1.01044	0.0149804	1.01044	0.0149804	9	0.688834	0.946639	0.0238155	0.022933	FALSE
248	YES-CoCl5	1.01551	0.0221994	1.01454	0.02083	1.00386	0.00555515	1.00386	0.00555515	9	0.132477	0.368351	0.433739	0.0273891	FALSE
248	YES-Cycloh100	0.993518	-0.00938171	0.992576	-0.0107511	0.997527	-0.00357278	0.997527	-0.00357278	9	0.431033	0.861351	0.06482	0.0228259	FALSE
248	YES-Cycloh200	0.989351	-0.015446	0.988412	-0.0168154	0.987318	-0.0184129	0.987318	-0.0184129	9	0.104419	0.495991	0.304526	0.0168797	FALSE
248	YES-Cycloh400	1.0071	0.0102113	1.00615	0.00884197	0.998976	-0.00147859	0.998976	-0.00147859	9	0.391637	0.714012	0.146295	0.0229211	FALSE
248	YES-Cycloh600	1.01275	0.0182742	1.01179	0.0169048	1.01072	0.0153868	1.01072	0.0153868	9	0.000938673	0.0356696	1.4477	0.00781515	FALSE
248	YES-Dhcumarin100	0.990825	-0.0132972	0.989885	-0.0146666	0.996478	-0.00508952	0.996478	-0.00508952	9	0.316498	0.654181	0.184302	0.0252262	FALSE
248	YES-Dhcumarin200	0.97828	-0.0316801	0.977352	-0.0330495	0.969153	-0.045204	0.969153	-0.045204	9	0.00135781	0.0507134	1.29488	0.0141275	FALSE
248	YES-Dhcumarin50	1.00119	0.00172012	1.00024	0.000350749	0.994946	-0.00731038	0.994946	-0.00731038	9	0.805522	0.912033	0.0399896	0.0129078	FALSE
248	YES-EDTA0.1	1.00289	0.00416698	1.00194	0.00279761	1.00699	0.0100492	1.00699	0.0100492	9	0.639161	0.792004	0.101273	0.0169322	FALSE
248	YES-EDTA0.3	1.00634	0.00911617	1.00538	0.0077468	1.00127	0.00183276	1.00127	0.00183276	9	0.246064	0.628674	0.201574	0.0143293	FALSE
248	YES-EDTA0.6	1.01812	0.0259121	1.01716	0.0245427	1.01102	0.0158112	1.01102	0.0158112	9	0.0583573	0.554394	0.256181	0.0243413	FALSE
248	YES-EtOH5	1.01144	0.0164075	1.01048	0.0150381	1.00738	0.0106008	1.00738	0.0106008	9	0.0633998	0.425152	0.371456	0.0154266	FALSE
248	YES-Forma2	1.00856	0.0123021	1.00761	0.0109328	1.01058	0.0151817	1.01058	0.0151817	9	0.275906	0.681006	0.166849	0.0213658	FALSE
248	YES-Forma3	1.00523	0.007529	1.00428	0.00615962	1.00562	0.00808471	1.00562	0.00808471	9	0.22558	0.584457	0.233247	0.0108376	FALSE
248	YES-HU30	0.992783	-0.0104502	0.991841	-0.0118195	0.995543	-0.00644435	0.995543	-0.00644435	9	0.398321	0.597495	0.223666	0.0236727	FALSE
248	YES-HU45	1.00394	0.00567221	1.00299	0.00430283	1.00063	0.000908065	1.00063	0.000908065	9	0.672511	0.935325	0.0290374	0.026355	FALSE
248	YES-KCl0.5SDS0.01	0.988857	-0.0161661	0.987919	-0.0175355	0.995968	-0.00582839	0.995968	-0.00582839	9	0.239788	0.497367	0.303323	0.0258343	FALSE
248	YES-KCl1SDS0.01	1.02609	0.0371617	1.02512	0.0357924	1.00494	0.00711155	1.00494	0.00711155	9	0.292819	0.606934	0.216859	0.0692743	FALSE
248	YES-Ovana3	1.09218	0.127211	1.09114	0.125842	1.06962	0.0970986	1.06962	0.0970986	6	0.0804204	0.53856	0.268766	0.103153	FALSE
248	YES-Ovana6	1.04665	0.0657765	1.04566	0.0644071	1.02335	0.0332988	1.02335	0.0332988	6	0.157222	0.555641	0.255206	0.0685966	FALSE
248	YES-SDS0.01	1.01127	0.0161657	1.01031	0.0147963	1.00667	0.00958977	1.00667	0.00958977	11	0.240889	0.555382	0.255408	0.0294026	FALSE
248	YES-SDS0.02	1.01887	0.0269746	1.01791	0.0256053	1.02167	0.0309304	1.02167	0.0309304	9	0.241408	0.451157	0.345673	0.0444411	FALSE
248	YES-TBH15	1.06142	0.0860015	1.06042	0.0846322	1.16597	0.221532	1.16597	0.221532	5	0.59707	0.80899	0.0920571	0.23928	FALSE
248	YES-UV1000	1.03784	0.0535804	1.03685	0.052211	1	0	1	0	7	0.438602	0.916348	0.0379396	0.120498	FALSE
248	YES-UV10m	0.953391	-0.0688605	0.952486	-0.0702299	0.985985	-0.0203617	0.985985	-0.0203617	9	0.226499	0.633207	0.198454	0.106513	FALSE
248	YES-UV2000	0.997355	-0.00382111	0.996409	-0.00519048	0.993834	-0.00892253	0.993834	-0.00892253	9	0.892619	0.969129	0.0136184	0.0566223	FALSE
248	YES-UV20m	1.00164	0.00235841	1.00069	0.000989042	1.008	0.0114932	1.008	0.0114932	9	0.846876	0.985141	0.00650157	0.0239538	FALSE
248	YES-UV3000	1.00424	0.00609828	1.00328	0.00472891	1.00118	0.0016956	1.00118	0.0016956	9	0.512163	0.926811	0.0330089	0.0177117	FALSE
248	YES-UV4000	0.984518	-0.0225101	0.983584	-0.0238795	0.993033	-0.010086	0.993033	-0.010086	7	0.0791344	0.604735	0.218435	0.0191932	FALSE
248	YES-UV5m	0.943402	-0.0840556	0.942507	-0.085425	0.993974	-0.00872021	0.993974	-0.00872021	9	0.191405	0.622864	0.205606	0.118776	FALSE
248	YES-UV6000	0.995844	-0.00600872	0.994899	-0.00737809	0.996679	-0.0047986	0.996679	-0.0047986	9	0.621362	0.80006	0.0968775	0.0236323	FALSE
248	YES-UV9000	1.00834	0.0119807	1.00738	0.0106113	0.999493	-0.000731992	0.999493	-0.000731992	9	0.26632	0.562232	0.250084	0.0203071	FALSE
248	YES-VPA5	1.01252	0.0179488	1.01156	0.0165794	1.00765	0.0109951	1.00765	0.0109951	8	0.102009	0.314297	0.50266	0.0184317	FALSE
248	YESphlox-Act0.1	1.03319	0.0471069	1.03459	0.0490558	1.01192	0.0170996	1.01213	0.0173894	12	0.102067	0.700891	0.15435	0.0641577	FALSE
248	YESphlox-Act1	0.993649	-0.00919235	0.994992	-0.00724344	0.997289	-0.00391673	0.997489	-0.00362698	12	0.637714	0.924906	0.0339026	0.0447215	FALSE
248	YESphlox-Act2	1.00362	0.00520866	1.00497	0.00715757	1.00464	0.00668398	1.00485	0.00697372	12	0.760247	0.908965	0.0414527	0.0392078	FALSE
248	YESphlox-stationary7	1.00599	0.00861735	1.00735	0.0105663	1.00088	0.00126373	1.00108	0.00155348	18	0.304534	0.864877	0.0630456	0.0217446	FALSE
248	YESphlox-Benza12	1.00591	0.0084949	1.00727	0.0104438	1.00558	0.00802857	1.00578	0.00831832	9	0.187164	0.530534	0.275287	0.0104374	FALSE
248	YESphlox-Benza4	0.99678	-0.00465297	0.998127	-0.00270407	1.00388	0.00559222	1.00409	0.00588197	9	0.521046	0.750656	0.124559	0.0125579	FALSE
248	YESphlox-Benza8	0.999831	-0.000243669	1.00118	0.00170524	1.00208	0.0029928	1.00228	0.00328255	9	0.982753	0.986713	0.00580913	0.0215717	FALSE
248	YESphlox-Bort500	1.0278	0.0395536	1.02919	0.0415025	1.03007	0.0427394	1.03027	0.0430292	9	0.00950357	0.0915109	1.03853	0.0246979	FALSE
248	YESphlox-CdCl1	1.0312	0.0443273	1.0326	0.0462762	1.04145	0.0585906	1.04166	0.0588803	5	0.290961	0.835165	0.0782275	0.0573547	FALSE
248	YESphlox-Diamide2	1.00783	0.0112522	1.00919	0.0132011	1.00631	0.00908166	1.00652	0.00937141	9	0.168259	0.661431	0.179515	0.0141983	FALSE
248	YESphlox-Diamide3	1.00102	0.00147436	1.00238	0.00342327	0.999799	-0.000289749	1	0	9	0.901722	0.960713	0.0174063	0.0229949	FALSE
248	YESphlox-Diamide3.5	1.02921	0.0415433	1.03061	0.0434922	1.03141	0.0446187	1.03162	0.0449084	9	0.100671	0.278721	0.55483	0.0469961	FALSE
248	YESphlox-EDTA4	1.01456	0.0208489	1.01593	0.0227978	1.03031	0.043079	1.03052	0.0433687	9	0.332988	0.761284	0.118453	0.0419158	FALSE
248	YESphlox-EGTA1	1.00952	0.0136672	1.01088	0.0156161	1.00015	0.000215462	1.00035	0.000505211	9	0.185557	0.811719	0.0905944	0.0187223	FALSE
248	YESphlox-EGTA10	1.13473	0.182352	1.13627	0.184301	1.06335	0.0886148	1.06356	0.0889046	9	0.00851758	0.0893869	1.04873	0.116895	FALSE
248	YESphlox-EGTA15	1.06713	0.0937293	1.06857	0.0956782	1.03214	0.0456324	1.03234	0.0459222	5	0.218383	0.969582	0.0134153	0.102987	FALSE
248	YESphlox-EGTA5	1.00562	0.0080807	1.00698	0.0100296	1.00487	0.0070029	1.00507	0.00729265	9	0.272514	0.887615	0.0517751	0.0126605	FALSE
248	YESphlox-EtOH0.1	1.01558	0.0223013	1.01695	0.0242502	1.01085	0.0155628	1.01105	0.0158526	12	0.578539	0.978006	0.0096586	0.0940317	FALSE
248	YESphlox-EtOH10	1.01529	0.0218852	1.01666	0.0238341	1.00362	0.00521234	1.00382	0.00550209	9	0.281083	0.933315	0.0299716	0.0391881	FALSE
248	YESphlox-Forma2.5	1.01566	0.0224183	1.01703	0.0243672	1.01161	0.0166486	1.01181	0.0169384	9	0.0357665	0.292955	0.533199	0.0181394	FALSE
248	YESphlox-Gluc0.1stationary7	1.01316	0.0188583	1.01453	0.0208072	1.00805	0.0115724	1.00826	0.0118622	18	0.0717889	0.219067	0.659424	0.027529	FALSE
248	YESphlox-Gluc0.5stationary7	1.01714	0.024524	1.01852	0.0264729	1.01037	0.0148862	1.01057	0.0151759	36	0.000128557	0.000968464	3.01392	0.0204704	FALSE
248	YESphlox-Gluc1stationary7	1.01909	0.0272752	1.02046	0.0292241	1.01358	0.0194567	1.01378	0.0197464	16	0.00396324	0.056278	1.24966	0.0215015	FALSE
248	YESphlox-Glycerol2	1.00388	0.00558266	1.00523	0.00753157	1.00859	0.0123431	1.00879	0.0126329	9	0.368728	0.787885	0.103537	0.0100655	FALSE
248	YESphlox-Glycerol2MMS0.0075	0.985831	-0.0205874	0.987164	-0.0186385	0.985298	-0.0213677	0.985496	-0.021078	9	0.306411	0.554214	0.256323	0.0383986	FALSE
248	YESphlox-Glycerol3	0.985992	-0.0203518	0.987325	-0.0184029	0.990474	-0.0138094	0.990673	-0.0135196	9	0.0302614	0.484834	0.314407	0.0154047	FALSE
248	YESphlox-Glycerol3MMS0.005	0.997384	-0.00377872	0.998732	-0.00182981	0.999799	-0.000289749	1	0	9	0.728217	0.814516	0.0891004	0.0206245	FALSE
248	YESphlox-HP10	0.990092	-0.0143658	0.99143	-0.0124169	1.0041	0.00590256	1.0043	0.00619231	20	0.720444	0.898422	0.0465194	0.121651	FALSE
248	YESphlox-HP15	1.07893	0.109597	1.08038	0.111545	1.06228	0.0871667	1.0625	0.0874564	7	0.224465	0.632868	0.198687	0.154335	FALSE
248	YESphlox-HP2	1.00043	0.000614153	1.00178	0.00256306	1.00485	0.0069818	1.00505	0.00727154	18	0.961131	0.989708	0.00449285	0.03502	FALSE
248	YESphlox-HP4	0.991422	-0.0124281	0.992763	-0.0104792	0.997366	-0.0038054	0.997566	-0.00351565	27	0.239616	0.523469	0.281109	0.0348348	FALSE
248	YESphlox-HP6	1.00114	0.00164066	1.00249	0.00358956	1.01317	0.018878	1.01337	0.0191677	27	0.912664	0.938473	0.0275783	0.0518405	FALSE
248	YESphlox-HP8	0.993858	-0.00888892	0.995201	-0.00694001	1.00797	0.0114573	1.00818	0.0117471	24	0.868428	0.936052	0.0287002	0.179457	FALSE
248	YESphlox-HU8	0.972163	-0.0407298	0.973477	-0.0387809	0.973459	-0.0388081	0.973654	-0.0385184	9	0.0596023	0.286472	0.542917	0.0378339	FALSE
248	YESphlox-HU8MMS0.075	1.03466	0.0491586	1.03606	0.0511075	1.03459	0.0490568	1.0348	0.0493465	9	0.0145319	0.201575	0.695563	0.0335117	FALSE
248	YESphlox-KCl0.5	1.00569	0.00818705	1.00705	0.010136	1.00654	0.00940933	1.00675	0.00969908	9	0.21812	0.578273	0.237867	0.0109624	FALSE
248	YESphlox-KCl0.5SDS0.004	1.0344	0.0487956	1.0358	0.0507445	1.02985	0.0424348	1.03006	0.0427245	9	0.0199548	0.174988	0.756992	0.0355832	FALSE
248	YESphlox-KCl1	0.971169	-0.0422051	0.972482	-0.0402562	1.00799	0.0114799	1.00819	0.0117697	9	0.60126	0.778905	0.108515	0.159048	FALSE
248	YESphlox-LiCl4	1.01268	0.0181787	1.01405	0.0201276	1.01158	0.0166121	1.01178	0.0169018	9	0.0426312	0.372905	0.428402	0.0150572	FALSE
248	YESphlox-LiCl6	1.05314	0.0746975	1.05456	0.0766464	1.0281	0.0399824	1.02831	0.0402722	9	0.0460559	0.218776	0.660001	0.0675546	FALSE
248	YESphlox-MMS0.005	0.983755	-0.0236283	0.985085	-0.0216794	0.990071	-0.0143967	0.990269	-0.014107	9	0.0801608	0.263939	0.578497	0.0237843	FALSE
248	YESphlox-MMS0.075	0.984652	-0.0223146	0.985983	-0.0203657	0.99678	-0.00465299	0.99698	-0.00436324	18	0.0240277	0.0817282	1.08763	0.0247969	FALSE
248	YESphlox-NaCl150	1.01712	0.0244858	1.01849	0.0264347	1.02776	0.0395037	1.02797	0.0397934	9	0.101313	0.54075	0.267004	0.0272248	FALSE
248	YESphlox-NaCl150MMS0.005	0.999737	-0.000380101	1.00109	0.00156881	0.998376	-0.00234474	0.998577	-0.00205499	9	0.980974	0.989655	0.00451611	0.0313478	FALSE
248	YESphlox-Ovana0.5	0.994989	-0.00724708	0.996334	-0.00529817	0.995046	-0.0071655	0.995245	-0.00687575	9	0.465863	0.88514	0.052988	0.0183877	FALSE
248	YESphlox-Ovana1	0.988084	-0.017294	0.98942	-0.0153451	0.986951	-0.0189494	0.987149	-0.0186597	8	0.201953	0.593743	0.226401	0.0232848	FALSE
248	YESphlox-Ovana4	1.13542	0.183222	1.13695	0.185171	1.10433	0.143165	1.10455	0.143455	8	0.0110312	0.380577	0.419557	0.111992	FALSE
248	YESphlox-Phloxine2	1.00698	0.0100311	1.00834	0.01198	1.0071	0.0102024	1.0073	0.0104922	9	0.270662	0.907081	0.0423539	0.0164339	FALSE
248	YESphlox-Phloxine2HP10	0.980414	-0.0285363	0.98174	-0.0265874	0.999799	-0.000289749	1	0	9	0.427184	0.68282	0.165694	0.0700093	FALSE
248	YESphlox-Phloxine2HP15	1.05634	0.0790784	1.05777	0.0810273	1.07067	0.0985107	1.07088	0.0988004	6	0.147448	0.520677	0.283432	0.0806224	FALSE
248	YESphlox-SDS0.004	0.999699	-0.000433616	1.00105	0.00151529	1.01116	0.0160183	1.01137	0.016308	9	0.970688	0.979586	0.00895762	0.0226931	FALSE
248	YESphlox-TBH1	1.00138	0.00199381	1.00274	0.00394271	1.00457	0.00658387	1.00478	0.00687362	9	0.876521	0.928986	0.031991	0.0248752	FALSE
248	YESphlox-TBH1.5	1.16849	0.224651	1.17007	0.226599	1.11512	0.157195	1.11534	0.157485	5	0.0147581	0.327631	0.484615	0.0920946	FALSE
248	YESphlox-TSA1000	1.00955	0.013709	1.01091	0.0156579	1.00276	0.00397608	1.00296	0.00426583	9	0.183024	0.629425	0.201056	0.0186553	FALSE
248	YESphlox-TSA500	0.996674	-0.00480686	0.998021	-0.00285796	1.0122	0.0174988	1.01241	0.0177885	9	0.770664	0.926563	0.0331252	0.0323517	FALSE
248	YESphlox-TeaTree1	0.984158	-0.0230384	0.985488	-0.0210895	0.994611	-0.00779581	0.994811	-0.00750606	9	0.184276	0.572027	0.242583	0.0321712	FALSE
248	YESphlox-TeaTree10	0.996735	-0.00471834	0.998082	-0.00276943	0.997581	-0.00349387	0.997782	-0.00320412	9	0.745201	0.88201	0.0545264	0.0282648	FALSE
248	YESphlox-TeaTree100	0.99968	-0.00046124	1.00103	0.00148767	0.999799	-0.000289749	1	0	9	0.953668	0.996885	0.00135484	0.0142841	FALSE
248	YESphlox-Temp25	0.989701	-0.0149349	0.991039	-0.012986	0.999647	-0.000508664	0.999848	-0.000218915	9	0.1468	0.64208	0.192411	0.0182784	FALSE
248	YESphlox-Temp25Gluc0.1	1.01818	0.0259869	1.01955	0.0279358	1.01058	0.0151785	1.01078	0.0154682	18	0.0387012	0.136664	0.864347	0.0332607	FALSE
248	YESphlox-Temp25Gluc0.5	1.00593	0.00852307	1.00729	0.010472	1.00706	0.0101458	1.00726	0.0104356	18	0.330201	0.555536	0.255287	0.0229124	FALSE
248	YESphlox-Temp25Gluc1	1.02825	0.0401923	1.02964	0.0421412	1.01894	0.0270692	1.01914	0.0273589	18	0.00602144	0.0476022	1.32237	0.0375248	FALSE
248	YESphlox-Temp25Gluc3	0.999271	-0.00105171	1.00062	0.000897194	0.998189	-0.00261525	0.998389	-0.0023255	9	0.918877	0.98902	0.00479491	0.0195356	FALSE
248	YESphlox-Tuni20	1.07689	0.106872	1.07835	0.108821	1.04299	0.0607317	1.0432	0.0610215	5	0.426239	0.833103	0.0793012	0.194531	FALSE
248	YESphlox-Tuni40	0.980469	-0.0284556	0.981795	-0.0265067	0.969335	-0.0449325	0.96953	-0.0446428	8	0.559591	0.772235	0.11225	0.0900826	FALSE
248	YESphlox-Tuni60	1.01987	0.028382	1.02125	0.0303309	1.02104	0.0300411	1.02125	0.0303309	2	0.587961	0.897652	0.0468921	0.0372803	FALSE
248	YESphlox-Tuni80	1.01087	0.0155925	1.01223	0.0175414	1.01221	0.0175021	1.01241	0.0177919	6	0.640137	0.880981	0.0550334	0.0533296	FALSE
248	YESphlox-VPA10	1.01438	0.0205995	1.01575	0.0225484	1.01256	0.0180144	1.01277	0.0183042	6	0.395447	0.692032	0.159874	0.0376303	FALSE
248	YESphlox-VPA8	1.04736	0.0667599	1.04878	0.0687088	1.01668	0.0238664	1.01688	0.0241561	9	0.165169	0.461098	0.336207	0.0929567	FALSE
248	YESphlox-Xylose2	1.01866	0.0266699	1.02004	0.0286188	1.01172	0.0168129	1.01193	0.0171027	7	0.0832333	0.603312	0.219458	0.0235448	FALSE
248	Yesphlox-Caffeine10	1.04977	0.0700719	1.05119	0.0720208	1.01356	0.019432	1.01376	0.0197218	11	0.160954	0.731691	0.135672	0.108942	FALSE
248	Yesphlox-DMSO	1.00367	0.00528969	1.00503	0.0072386	0.997687	-0.00334021	0.997888	-0.00305046	12	0.772469	0.997352	0.00115156	0.0421584	FALSE
248	Yesphlox-Gal2	1.00811	0.0116524	1.00947	0.0136013	1.00528	0.00759966	1.00548	0.00788941	12	0.521683	0.719141	0.143186	0.0416866	FALSE
248	Yesphlox-Rapa1	1.00596	0.00857038	1.00732	0.0105193	1.003	0.00432839	1.00321	0.00461814	10	0.699833	0.938536	0.0275491	0.0467844	FALSE
248	Yesphlox-Rapa100	1.02802	0.0398753	1.02941	0.0418243	1.0209	0.0298479	1.02111	0.0301376	12	0.183432	0.603112	0.219602	0.0680548	FALSE
248	Yesphlox-Sorb1.2	1.00558	0.00802231	1.00694	0.00997122	0.998363	-0.00236374	0.998563	-0.00207399	10	0.409888	0.86641	0.0622766	0.0190616	FALSE
248	Yesphlox-Torin5	1.08652	0.119711	1.08799	0.12166	1.03542	0.0502206	1.03563	0.0505104	12	0.0751987	0.368214	0.433899	0.152594	FALSE
253	EMMphlox-Act0.1	1.04955	0.0697672	1.01991	0.0284429	1.05444	0.0764809	1.02486	0.0354292	8	0.0403151	0.368846	0.433155	0.0329156	FALSE
253	EMMphlox-Act1	1.01955	0.0279372	0.990764	-0.0133872	1.0244	0.0347793	0.995662	-0.0062724	8	0.422464	0.805371	0.0940038	0.0399663	FALSE
253	EMMphlox-Act2	1.04875	0.068667	1.01913	0.0273426	1.06348	0.0887933	1.03365	0.0477416	8	0.100555	0.691714	0.160074	0.0568768	FALSE
253	EMMphlox-Cana75	0.98061	-0.0282479	0.95292	-0.0695723	0.979606	-0.0297262	0.952124	-0.0707779	4	0.351162	0.615854	0.210523	0.0132653	FALSE
253	EMMphlox-EtOH0.1	1.00625	0.00899249	0.977838	-0.0323319	1.00074	0.00107105	0.972668	-0.0399807	8	0.795379	0.931713	0.0307178	0.0396723	FALSE
253	YES-Bleo200									0					FALSE
253	YES-Bleo300									0					FALSE
253	YES-Bleo600									0					FALSE
253	YES-Bortezomib100									0					FALSE
253	YES-Bortezomib200									0					FALSE
253	YES-Bref60									0					FALSE
253	YES-Calco10KCl0.5									0					FALSE
253	YES-Calco2									0					FALSE
253	YES-Calco4KCl0.5									0					FALSE
253	YES-Cana120									0					FALSE
253	YES-Cana60									0					FALSE
253	YES-CoCl0.25									0					FALSE
253	YES-CoCl5									0					FALSE
253	YES-Cycloh100									0					FALSE
253	YES-Cycloh200									0					FALSE
253	YES-Cycloh400									0					FALSE
253	YES-Cycloh600									0					FALSE
253	YES-Dhcumarin100									0					FALSE
253	YES-Dhcumarin200									0					FALSE
253	YES-Dhcumarin50									0					FALSE
253	YES-EDTA0.1									0					FALSE
253	YES-EDTA0.3									0					FALSE
253	YES-EDTA0.6									0					FALSE
253	YES-EtOH5									0					FALSE
253	YES-Forma2									0					FALSE
253	YES-Forma3									0					FALSE
253	YES-HU30									0					FALSE
253	YES-HU45									0					FALSE
253	YES-KCl0.5SDS0.01									0					FALSE
253	YES-KCl1SDS0.01									0					FALSE
253	YES-Ovana3									0					FALSE
253	YES-Ovana6									0					FALSE
253	YES-SDS0.01									0					FALSE
253	YES-SDS0.02									0					FALSE
253	YES-TBH15									0					FALSE
253	YES-UV1000									0					FALSE
253	YES-UV10m									0					FALSE
253	YES-UV2000									0					FALSE
253	YES-UV20m									0					FALSE
253	YES-UV3000									0					FALSE
253	YES-UV4000									0					FALSE
253	YES-UV5m									0					FALSE
253	YES-UV6000									0					FALSE
253	YES-UV9000									0					FALSE
253	YES-VPA5									0					FALSE
253	YESphlox-Act0.1	1.00024	0.000339736	1.02828	0.0402342	1.01044	0.0149902	1.02692	0.0383247	8	0.993012	0.998811	0.000516616	0.0713602	FALSE
253	YESphlox-Act1	0.970019	-0.0439154	0.997217	-0.00402089	0.976434	-0.0344057	0.992355	-0.0110712	8	0.378716	0.913949	0.0390778	0.0899479	FALSE
253	YESphlox-Act2	1.00364	0.00523539	1.03178	0.0451299	1.01683	0.02408	1.03341	0.0474145	8	0.871162	0.918533	0.036905	0.0578438	FALSE
253	YESphlox-stationary7	0.998047	-0.00282026	1.02603	0.0370742	1.00965	0.0138563	1.02611	0.0371909	4	0.89306	0.943736	0.0251496	0.022205	FALSE
253	YESphlox-Benza12									0					FALSE
253	YESphlox-Benza4									0					FALSE
253	YESphlox-Benza8									0					FALSE
253	YESphlox-Bort500									0					FALSE
253	YESphlox-CdCl1	1.04058	0.0573918	1.06976	0.0972863	1.0526	0.0739518	1.06976	0.0972863	1					FALSE
253	YESphlox-Diamide2									0					FALSE
253	YESphlox-Diamide3									0					FALSE
253	YESphlox-Diamide3.5									0					FALSE
253	YESphlox-EDTA4									0					FALSE
253	YESphlox-EGTA1									0					FALSE
253	YESphlox-EGTA10									0					FALSE
253	YESphlox-EGTA15									0					FALSE
253	YESphlox-EGTA5									0					FALSE
253	YESphlox-EtOH0.1	0.997717	-0.00329799	1.02569	0.0365965	0.998876	-0.00162267	1.01516	0.0217118	8	0.934623	0.985275	0.00644254	0.0741428	FALSE
253	YESphlox-EtOH10									0					FALSE
253	YESphlox-Forma2.5	0.962498	-0.0551438	0.989486	-0.0152493	0.97361	-0.0385838	0.989486	-0.0152493	2	0.0907994	0.419495	0.377273	0.0163729	FALSE
253	YESphlox-Gluc0.1stationary7									0					FALSE
253	YESphlox-Gluc0.5stationary7									0					FALSE
253	YESphlox-Gluc1stationary7	1.00175	0.00252414	1.02984	0.0424186	1.01287	0.0184446	1.02938	0.0417792	4	0.894478	0.913783	0.039157	0.0188811	FALSE
253	YESphlox-Glycerol2									0					FALSE
253	YESphlox-Glycerol2MMS0.0075									0					FALSE
253	YESphlox-Glycerol3									0					FALSE
253	YESphlox-Glycerol3MMS0.005									0					FALSE
253	YESphlox-HP10	1.06708	0.0936666	1.097	0.133561	1.03588	0.0508626	1.05277	0.0741971	6	0.294775	0.681711	0.1664	0.143399	FALSE
253	YESphlox-HP15									0					FALSE
253	YESphlox-HP2	0.975606	-0.0356299	1.00296	0.00426464	0.986754	-0.0192374	1.00284	0.00409715	6	0.106374	0.55945	0.252239	0.0272065	FALSE
253	YESphlox-HP4	1.01782	0.0254841	1.04636	0.0653786	1.05461	0.0767044	1.0718	0.100039	12	0.414813	0.677052	0.169378	0.0686332	FALSE
253	YESphlox-HP6	1.05688	0.0798148	1.08652	0.119709	1.06226	0.0871315	1.07958	0.110466	10	0.163311	0.392202	0.406491	0.119436	FALSE
253	YESphlox-HP8	1.08649	0.119679	1.11696	0.159573	1.02272	0.032416	1.0394	0.0557505	4	0.385269	0.754058	0.122595	0.175038	FALSE
253	YESphlox-HU8									0					FALSE
253	YESphlox-HU8MMS0.075									0					FALSE
253	YESphlox-KCl0.5									0					FALSE
253	YESphlox-KCl0.5SDS0.004									0					FALSE
253	YESphlox-KCl1									0					FALSE
253	YESphlox-LiCl4									0					FALSE
253	YESphlox-LiCl6									0					FALSE
253	YESphlox-MMS0.005									0					FALSE
253	YESphlox-MMS0.075									0					FALSE
253	YESphlox-NaCl150									0					FALSE
253	YESphlox-NaCl150MMS0.005									0					FALSE
253	YESphlox-Ovana0.5									0					FALSE
253	YESphlox-Ovana1									0					FALSE
253	YESphlox-Ovana4	0.945585	-0.0807217	0.972097	-0.0408272	0.956501	-0.0641617	0.972097	-0.0408272	2	0.511961	0.855188	0.0679386	0.0827286	FALSE
253	YESphlox-Phloxine2									0					FALSE
253	YESphlox-Phloxine2HP10									0					FALSE
253	YESphlox-Phloxine2HP15									0					FALSE
253	YESphlox-SDS0.004									0					FALSE
253	YESphlox-TBH1									0					FALSE
253	YESphlox-TBH1.5									0					FALSE
253	YESphlox-TSA1000	0.985446	-0.0211507	1.01308	0.0187438	0.996823	-0.00459074	1.01308	0.0187438	2	0.429298	0.784202	0.105572	0.0179523	FALSE
253	YESphlox-TSA500	0.97485	-0.0367471	1.00218	0.00314734	0.986105	-0.0201872	1.00218	0.00314734	2	0.39875	0.738082	0.131896	0.0284795	FALSE
253	YESphlox-TeaTree1									0					FALSE
253	YESphlox-TeaTree10									0					FALSE
253	YESphlox-TeaTree100									0					FALSE
253	YESphlox-Temp25	0.98647	-0.019653	1.01413	0.0202415	0.997858	-0.00309299	1.01413	0.0202415	2	0.72914	0.916374	0.0379273	0.0432669	FALSE
253	YESphlox-Temp25Gluc0.1									0					FALSE
253	YESphlox-Temp25Gluc0.5									0					FALSE
253	YESphlox-Temp25Gluc1	0.959072	-0.0602885	0.985963	-0.0203941	0.969717	-0.0443645	0.985529	-0.02103	4	0.00603408	0.0476022	1.32237	0.0173334	FALSE
253	YESphlox-Temp25Gluc3	0.999006	-0.00143418	1.02702	0.0384603	1.01054	0.0151258	1.02702	0.0384603	2	0.972461	0.994773	0.00227591	0.0326197	FALSE
253	YESphlox-Tuni20									0					FALSE
253	YESphlox-Tuni40	0.976579	-0.0341909	1.00396	0.00570359	0.987854	-0.0176309	1.00396	0.00570359	2	0.222229	0.763737	0.117056	0.0167374	FALSE
253	YESphlox-Tuni60	1.03218	0.045697	1.06112	0.0855915	1.0441	0.062257	1.06112	0.0855915	1					FALSE
253	YESphlox-Tuni80	0.964127	-0.0527043	0.99116	-0.0128098	0.975258	-0.0361443	0.99116	-0.0128098	2	0.575369	0.880822	0.0551119	0.066648	FALSE
253	YESphlox-VPA10	1.04642	0.0654688	1.07577	0.105363	1.05851	0.0820288	1.07577	0.105363	2	1.48552e-05	0.00207972	2.68199	0.000732153	TRUE
253	YESphlox-VPA8	0.973846	-0.0382339	1.00115	0.00166057	0.985089	-0.0216739	1.00115	0.00166057	1					FALSE
253	YESphlox-Xylose2									0					FALSE
253	Yesphlox-Caffeine10	1.0242	0.0345036	1.05292	0.0743981	1.02201	0.0314094	1.03867	0.054744	6	0.675289	0.922029	0.0352555	0.135675	FALSE
253	Yesphlox-DMSO	0.960103	-0.0587389	0.987023	-0.0188444	0.965901	-0.0500522	0.981651	-0.0267177	8	0.0987769	0.908621	0.0416172	0.0581077	FALSE
253	Yesphlox-Gal2	0.886908	-0.173144	0.911775	-0.13325	0.913643	-0.130297	0.928541	-0.106962	8	0.000247273	0.0087782	2.05659	0.0546522	TRUE
253	Yesphlox-Rapa1	1.02667	0.0379675	1.05545	0.077862	1.03139	0.0445866	1.04821	0.0679211	8	0.149604	0.742248	0.129451	0.0431868	FALSE
253	Yesphlox-Rapa100	1.00617	0.00887659	1.03438	0.0487711	1.02798	0.0398142	1.04474	0.0631487	8	0.869402	0.928234	0.0323427	0.102354	FALSE
253	Yesphlox-Sorb1.2	1.0178	0.0254507	1.04634	0.0653452	1.0268	0.0381596	1.04355	0.0614941	8	0.522223	0.884897	0.0531075	0.0730986	FALSE
253	Yesphlox-Torin5	1.03664	0.0519142	1.06571	0.0918087	1.03014	0.0428453	1.04694	0.0661798	8	0.246848	0.70431	0.152236	0.0815384	FALSE
254	EMM-3AT4	1.00872	0.0125206	1.00847	0.0121648	1.0122	0.0175004	1.0122	0.0175004	9	0.354937	0.749094	0.125464	0.0245326	FALSE
254	EMM-3AT6	1.00942	0.0135295	1.00917	0.0131737	1.00244	0.00351758	1.00244	0.00351758	9	0.115506	0.537029	0.270002	0.012762	FALSE
254	EMM-Bleo200	1.0083	0.011929	1.00805	0.0115733	1.01002	0.0143775	1.01002	0.0143775	9	0.196217	0.430169	0.366361	0.0145195	FALSE
254	EMM-Canav60	0.996141	-0.00557786	0.995896	-0.00593366	0.993224	-0.00980879	0.993224	-0.00980879	9	0.602297	0.924985	0.0338653	0.018363	FALSE
254	EMM-Cys	1.00155	0.0022297	1.0013	0.0018739	1.00436	0.00627954	1.00436	0.00627954	18	0.849348	0.924116	0.0342737	0.0299873	FALSE
254	EMM-Met	1.01538	0.0220222	1.01513	0.0216664	1.01398	0.0200311	1.01398	0.0200311	18	0.24695	0.704828	0.151917	0.0522013	FALSE
254	EMMphlox-Act0.1	0.997965	-0.00293943	0.999759	-0.000347954	0.991449	-0.0123897	0.996064	-0.00569033	12	0.801622	0.948586	0.0229231	0.021839	FALSE
254	EMMphlox-Act1	0.995654	-0.00628413	0.997444	-0.00369266	0.994741	-0.00760738	0.999371	-0.000907966	12	0.588575	0.862946	0.0640163	0.021477	FALSE
254	EMMphlox-Act2	0.995869	-0.0059723	0.997659	-0.00338082	0.980331	-0.0286592	0.984894	-0.0219598	12	0.837009	0.972997	0.0118884	0.0660423	FALSE
254	EMMphlox-Cana75	0.998986	-0.00146375	1.00078	0.00112773	0.990489	-0.0137872	0.995099	-0.00708778	18	0.890004	0.95023	0.0221712	0.022669	FALSE
254	EMMphlox-EtOH0.1	1.00736	0.0105807	1.00917	0.0131722	1.00423	0.00609184	1.00891	0.0127913	12	0.663815	0.931713	0.0307178	0.0548149	FALSE
254	YES-Bleo200	1.00073	0.00104957	1.00169	0.00243072	1.00278	0.00400587	1.00295	0.00425685	9	0.84467	0.953084	0.0208687	0.008932	FALSE
254	YES-Bleo300	0.995652	-0.00628664	0.996606	-0.0049055	0.992409	-0.010993	0.992582	-0.010742	3	0.861831	0.972899	0.0119322	0.0381144	FALSE
254	YES-Bleo600	0.989554	-0.0151499	0.990502	-0.0137687	0.995196	-0.00694728	0.995369	-0.0066963	6	0.333558	0.630015	0.200649	0.0235957	FALSE
254	YES-Bortezomib100	0.999906	-0.000135478	1.00086	0.00124567	1.00162	0.00233932	1.0018	0.0025903	9	0.983827	0.983827	0.00708119	0.0120476	FALSE
254	YES-Bortezomib200	0.990635	-0.013575	0.991583	-0.0121939	0.989549	-0.015157	0.989721	-0.014906	9	0.0886679	0.288804	0.539397	0.0137373	FALSE
254	YES-Bref60	0.981002	-0.0276718	0.981942	-0.0262906	0.926524	-0.1101	0.926685	-0.109849	9	0.783549	0.882801	0.0541374	0.200715	FALSE
254	YES-Calco10KCl0.5	1.01658	0.0237222	1.01755	0.0251033	1.01584	0.0226777	1.01602	0.0229286	9	0.0117251	0.133666	0.87398	0.0152266	FALSE
254	YES-Calco2	1.00534	0.00767942	1.0063	0.00906056	1.00314	0.00452099	1.00331	0.00477197	9	0.491984	0.807062	0.0930931	0.0214868	FALSE
254	YES-Calco4KCl0.5	0.994161	-0.00844855	0.995113	-0.0070674	0.992416	-0.0109828	0.992589	-0.0107319	9	0.301608	0.677658	0.168989	0.0148695	FALSE
254	YES-Cana120	1.00486	0.00699133	1.00582	0.00837248	1.00001	1.06748e-05	1.00018	0.000261653	8	0.674189	0.833444	0.0791238	0.030869	FALSE
254	YES-Cana60	1.01478	0.0211659	1.01575	0.0225471	1.00688	0.00989873	1.00706	0.0101497	9	0.170327	0.473591	0.324596	0.02902	FALSE
254	YES-CoCl0.25	1.00329	0.00474418	1.00425	0.00612532	1.00004	5.6796e-05	1.00021	0.000307774	9	0.440341	0.919084	0.0366446	0.0106958	FALSE
254	YES-CoCl5	0.974629	-0.0370748	0.975563	-0.0356936	1.00173	0.00249447	1.0019	0.00274545	9	0.476093	0.680442	0.167209	0.101743	FALSE
254	YES-Cycloh100	1.00662	0.00951753	1.00758	0.0108987	1.00293	0.00422713	1.00311	0.00447811	9	0.154133	0.702847	0.153139	0.0115069	FALSE
254	YES-Cycloh200	1.00536	0.00771522	1.00633	0.00909636	1.00929	0.0133439	1.00947	0.0135949	9	0.346595	0.831855	0.0799526	0.0150771	FALSE
254	YES-Cycloh400	0.989103	-0.015807	0.990051	-0.0144259	0.975699	-0.0354916	0.975869	-0.0352406	9	0.331125	0.669966	0.173947	0.0311367	FALSE
254	YES-Cycloh600	0.99658	-0.0049429	0.997534	-0.00356176	0.999399	-0.000867791	0.999573	-0.000616812	9	0.493139	0.962292	0.016693	0.01305	FALSE
254	YES-Dhcumarin100	1.00164	0.00236587	1.0026	0.00374702	1.00044	0.000640751	1.00062	0.00089173	9	0.824762	0.912844	0.0396036	0.0206874	FALSE
254	YES-Dhcumarin200	0.991278	-0.0126388	0.992227	-0.0112576	0.995926	-0.00588933	0.996099	-0.00563835	8	0.336597	0.673195	0.171859	0.023382	FALSE
254	YES-Dhcumarin50	0.993758	-0.0090339	0.99471	-0.00765275	0.99709	-0.00420455	0.997263	-0.00395357	9	0.109497	0.430436	0.366092	0.009087	FALSE
254	YES-EDTA0.1	1.00146	0.00210793	1.00242	0.00348908	0.999826	-0.000250978	1	0	9	0.76276	0.895495	0.047937	0.012706	FALSE
254	YES-EDTA0.3	0.993805	-0.00896561	0.994757	-0.00758446	0.997905	-0.00302569	0.998079	-0.00277471	9	0.583706	0.8736	0.0586873	0.0320498	FALSE
254	YES-EDTA0.6	0.98942	-0.0153452	0.990368	-0.013964	0.998027	-0.00284862	0.998201	-0.00259764	9	0.23547	0.678455	0.168479	0.0241853	FALSE
254	YES-EtOH5	1.00012	0.000174737	1.00108	0.00155588	1.00229	0.00330012	1.00246	0.0035511	9	0.978852	0.991782	0.00358383	0.0118411	FALSE
254	YES-Forma2	0.990583	-0.0136509	0.991531	-0.0122698	0.999826	-0.000250978	1	0	9	0.14138	0.519912	0.28407	0.0165929	FALSE
254	YES-Forma3	0.973502	-0.0387444	0.974434	-0.0373632	0.971288	-0.0420291	0.971457	-0.0417781	9	0.0168472	0.175517	0.755682	0.0264001	FALSE
254	YES-HU30	0.999222	-0.00112232	1.00018	0.00025883	0.999826	-0.000250978	1	0	9	0.799507	0.896282	0.0475554	0.00647336	FALSE
254	YES-HU45	1.01394	0.0199696	1.01491	0.0213507	1.01237	0.0177398	1.01255	0.0179908	9	0.161532	0.668804	0.174701	0.0266669	FALSE
254	YES-KCl0.5SDS0.01	0.994284	-0.00826956	0.995237	-0.00688842	0.977858	-0.0323026	0.978028	-0.0320516	9	0.735588	0.901689	0.0449435	0.0487173	FALSE
254	YES-KCl1SDS0.01	1.00466	0.00671335	1.00563	0.0080945	0.991606	-0.012161	0.991779	-0.01191	9	0.764722	0.919725	0.0363421	0.0448333	FALSE
254	YES-Ovana3	1.04388	0.0619511	1.04488	0.0633323	1.04099	0.0579569	1.04117	0.0582079	8	0.0718277	0.53856	0.268766	0.0585262	FALSE
254	YES-Ovana6	1.01222	0.0175285	1.01319	0.0189096	0.997468	-0.00365777	0.997641	-0.00340679	8	0.503725	0.734758	0.133856	0.0488111	FALSE
254	YES-SDS0.01	1.00133	0.00191663	1.00229	0.00329778	0.999365	-0.000916217	0.999539	-0.000665238	11	0.935998	0.952712	0.0210384	0.0531718	FALSE
254	YES-SDS0.02	1.01636	0.0234059	1.01733	0.0247871	1.01343	0.0192446	1.01361	0.0194956	7	0.00876712	0.0770249	1.11337	0.0117386	FALSE
254	YES-TBH15	1.09733	0.133998	1.09838	0.135379	1.10342	0.141981	1.10361	0.142232	4	0.141026	0.767263	0.115056	0.0980681	FALSE
254	YES-UV1000	1.0318	0.0451639	1.03279	0.0465451	1.00923	0.0132571	1.00941	0.0135081	9	0.194366	0.839481	0.0759889	0.0672193	FALSE
254	YES-UV10m	0.985629	-0.0208834	0.986573	-0.0195022	0.999826	-0.000250978	1	0	9	0.29887	0.674675	0.170906	0.0384576	FALSE
254	YES-UV2000	0.997301	-0.00389859	0.998257	-0.00251745	0.999826	-0.000250978	1	0	9	0.703893	0.862836	0.0640717	0.0196866	FALSE
254	YES-UV20m	0.998697	-0.00188106	0.999654	-0.000499919	0.996018	-0.00575669	0.996191	-0.00550571	9	0.799885	0.970074	0.0131953	0.0136632	FALSE
254	YES-UV3000	0.99982	-0.00026013	1.00078	0.00112102	0.998359	-0.00236898	0.998533	-0.00211801	9	0.981105	0.990365	0.00420469	0.0213238	FALSE
254	YES-UV4000	0.993316	-0.00967462	0.994268	-0.00829348	0.996533	-0.00501049	0.996706	-0.00475951	5	0.272157	0.704757	0.151961	0.0113048	FALSE
254	YES-UV5m	1.0027	0.00389157	1.00366	0.00527272	0.989504	-0.0152218	0.989677	-0.0149709	9	0.840144	0.948282	0.0230626	0.0384617	FALSE
254	YES-UV6000	1.00295	0.00424546	1.00391	0.0056266	1.00178	0.00256449	1.00195	0.00281547	9	0.446557	0.73779	0.132067	0.00937362	FALSE
254	YES-UV9000	0.990998	-0.0130453	0.991948	-0.0116642	0.99564	-0.00630427	0.995813	-0.00605329	9	0.0689154	0.280584	0.551937	0.0120411	FALSE
254	YES-VPA5	1.00084	0.0012162	1.0018	0.00259734	1.00348	0.00501016	1.00365	0.00526114	9	0.894005	0.958304	0.0184965	0.0174006	FALSE
254	YESphlox-Act0.1	0.981629	-0.0267502	0.977442	-0.0329171	0.990898	-0.013191	0.990898	-0.013191	12	0.38582	0.861122	0.0649351	0.0697584	FALSE
254	YESphlox-Act1	0.998091	-0.00275722	0.993833	-0.00892405	1.00021	0.000301681	1.00021	0.000301681	12	0.871461	0.976737	0.0102223	0.0389774	FALSE
254	YESphlox-Act2	0.982698	-0.0251806	0.978506	-0.0313474	0.987463	-0.0182012	0.987463	-0.0182012	12	0.210573	0.780951	0.107376	0.0443078	FALSE
254	YESphlox-stationary7	0.999825	-0.000253165	0.99556	-0.00641999	0.990866	-0.0132381	0.990866	-0.0132381	18	0.974761	0.985504	0.00634145	0.0208816	FALSE
254	YESphlox-Benza12	1.00331	0.00476211	0.999027	-0.00140472	1	0	1	0	9	0.629069	0.956186	0.0194578	0.0185207	FALSE
254	YESphlox-Benza4	1.00527	0.00758588	1.00098	0.00141905	0.99992	-0.000114748	0.99992	-0.000114748	9	0.423401	0.741793	0.129717	0.0175289	FALSE
254	YESphlox-Benza8	1.00815	0.0117145	1.00385	0.00554765	1.00516	0.00742161	1.00516	0.00742161	9	0.126148	0.520182	0.283844	0.0131079	FALSE
254	YESphlox-Bort500	1.02003	0.028615	1.01568	0.0224482	1.0074	0.0106315	1.0074	0.0106315	8	0.139046	0.370233	0.431525	0.0334604	FALSE
254	YESphlox-CdCl1	1.02653	0.0377803	1.02215	0.0316135	0.981899	-0.0263538	0.981899	-0.0263538	6	0.60098	0.892256	0.0495108	0.115893	FALSE
254	YESphlox-Diamide2	1.00539	0.00775893	1.0011	0.00159211	0.990639	-0.0135681	0.990639	-0.0135681	9	0.672578	0.862485	0.0642485	0.0361302	FALSE
254	YESphlox-Diamide3	0.975393	-0.0359452	0.971232	-0.042112	0.981639	-0.0267361	0.981639	-0.0267361	9	0.152394	0.457182	0.339911	0.0461508	FALSE
254	YESphlox-Diamide3.5	0.966372	-0.0493496	0.96225	-0.0555164	0.983908	-0.0234048	0.983908	-0.0234048	9	0.342235	0.548637	0.260715	0.0993036	FALSE
254	YESphlox-EDTA4	1.01163	0.0166829	1.00732	0.0105161	1.00271	0.00390474	1.00271	0.00390474	9	0.480141	0.796488	0.0988205	0.0464734	FALSE
254	YESphlox-EGTA1	0.999669	-0.000476938	0.995405	-0.00664376	0.998487	-0.00218406	0.998487	-0.00218406	9	0.967587	0.98026	0.00865871	0.0225733	FALSE
254	YESphlox-EGTA10	0.965742	-0.0502901	0.961623	-0.056457	0.95025	-0.073621	0.95025	-0.073621	9	0.332701	0.622658	0.20575	0.0990664	FALSE
254	YESphlox-EGTA15	1.04902	0.0690382	1.04454	0.0628713	1.04454	0.0628713	1.04454	0.0628713	2	0.109495	0.948266	0.02307	0.0138406	FALSE
254	YESphlox-EGTA5	1.0018	0.00259688	0.997529	-0.00356994	1.00398	0.00573494	1.00398	0.00573494	9	0.797837	0.96353	0.0161349	0.0191872	FALSE
254	YESphlox-EtOH0.1	0.992122	-0.0114102	0.98789	-0.017577	1.00117	0.00168097	1.00117	0.00168097	12	0.568797	0.973123	0.0118322	0.0456062	FALSE
254	YESphlox-EtOH10	1.00128	0.0018505	0.997013	-0.00431632	1.00234	0.00336699	1.00234	0.00336699	9	0.848239	0.956864	0.0191498	0.0181981	FALSE
254	YESphlox-Forma2.5	0.999046	-0.00137746	0.994784	-0.00754428	0.998811	-0.00171705	0.998811	-0.00171705	9	0.908175	0.966512	0.0147929	0.0229871	FALSE
254	YESphlox-Gluc0.1stationary7	0.993193	-0.00985354	0.988957	-0.0160204	0.984402	-0.0226799	0.984402	-0.0226799	17	0.416424	0.662759	0.178644	0.0321733	FALSE
254	YESphlox-Gluc0.5stationary7	1.00187	0.00269243	0.997595	-0.0034744	1.00028	0.000407753	1.00028	0.000407753	36	0.713179	0.797914	0.0980442	0.0266072	FALSE
254	YESphlox-Gluc1stationary7	1.00583	0.00838829	1.00154	0.00222147	1	0	1	0	17	0.39956	0.623489	0.205171	0.0260428	FALSE
254	YESphlox-Glycerol2	1.00721	0.0103596	1.00291	0.00419274	1.00508	0.00730457	1.00508	0.00730457	9	0.328118	0.787885	0.103537	0.0197053	FALSE
254	YESphlox-Glycerol2MMS0.0075	1.00249	0.00358827	0.998214	-0.00257855	1.00382	0.00550564	1.00382	0.00550564	9	0.899908	0.941189	0.0263234	0.0569075	FALSE
254	YESphlox-Glycerol3	1.00789	0.0113313	1.00359	0.00516443	1.00154	0.00221386	1.00154	0.00221386	9	0.0970761	0.526985	0.278202	0.0112652	FALSE
254	YESphlox-Glycerol3MMS0.005	1.00134	0.00193632	0.997072	-0.0042305	0.996958	-0.00439495	0.996958	-0.00439495	9	0.904014	0.932957	0.0301382	0.0315284	FALSE
254	YESphlox-HP10	0.992567	-0.0107642	0.988333	-0.016931	0.970442	-0.0432863	0.970442	-0.0432863	16	0.695871	0.898422	0.0465194	0.0737267	FALSE
254	YESphlox-HP15	1.07952	0.110394	1.07492	0.104228	1.04602	0.0649057	1.04602	0.0649057	7	0.207998	0.607994	0.216101	0.148432	FALSE
254	YESphlox-HP2	1.0007	0.00100673	0.99643	-0.00516009	1.00101	0.00145964	1.00101	0.00145964	18	0.925048	0.987645	0.00539905	0.0292784	FALSE
254	YESphlox-HP4	0.999676	-0.000467495	0.995412	-0.00663432	1.00248	0.00357587	1.00248	0.00357587	27	0.965558	0.986398	0.00594788	0.0364752	FALSE
254	YESphlox-HP6	0.994193	-0.00840179	0.989953	-0.0145686	0.991155	-0.0128168	0.991155	-0.0128168	27	0.429893	0.656396	0.182834	0.0354871	FALSE
254	YESphlox-HP8	0.998904	-0.00158139	0.994644	-0.00774822	0.985777	-0.0206667	0.985777	-0.0206667	21	0.944375	0.95916	0.018109	0.0699458	FALSE
254	YESphlox-HU8	0.988486	-0.0167082	0.984269	-0.0228751	0.981829	-0.026457	0.981829	-0.026457	9	0.128928	0.349947	0.455998	0.0195661	FALSE
254	YESphlox-HU8MMS0.075	0.999861	-0.00020124	0.995596	-0.00636806	0.999732	-0.000386394	0.999732	-0.000386394	9	0.989673	0.994404	0.00243705	0.0304717	FALSE
254	YESphlox-KCl0.5	0.996506	-0.00505018	0.992255	-0.011217	0.982543	-0.0254077	0.982543	-0.0254077	9	0.696861	0.871306	0.0598294	0.0249762	FALSE
254	YESphlox-KCl0.5SDS0.004	1.00439	0.00631536	1.0001	0.000148539	1.0041	0.00589947	1.0041	0.00589947	9	0.829154	0.994985	0.00218353	0.0583975	FALSE
254	YESphlox-KCl1	1.01484	0.0212552	1.01051	0.0150884	1.00656	0.0094306	1.00656	0.0094306	9	0.0847609	0.366028	0.436486	0.0219823	FALSE
254	YESphlox-LiCl4	1.01096	0.0157196	1.00664	0.00955276	1.0081	0.0116388	1.0081	0.0116388	9	0.167886	0.600427	0.22154	0.0208146	FALSE
254	YESphlox-LiCl6	0.985782	-0.02066	0.981577	-0.0268269	0.991137	-0.0128442	0.991137	-0.0128442	9	0.143436	0.380272	0.419906	0.0255984	FALSE
254	YESphlox-MMS0.005	0.999712	-0.000415714	0.995448	-0.00658254	1.00187	0.00269837	1.00187	0.00269837	9	0.97601	0.996644	0.00145975	0.0269169	FALSE
254	YESphlox-MMS0.075	0.988839	-0.0161919	0.984622	-0.0223587	0.996619	-0.00488665	0.996619	-0.00488665	18	0.289764	0.434863	0.361647	0.0420967	FALSE
254	YESphlox-NaCl150	1.00159	0.00229226	0.997318	-0.00387456	0.996099	-0.00563838	0.996099	-0.00563838	9	0.853057	0.91892	0.0367222	0.0239094	FALSE
254	YESphlox-NaCl150MMS0.005	1.00616	0.00885328	1.00186	0.00268645	1.00437	0.00628391	1.00437	0.00628391	9	0.596632	0.897037	0.0471895	0.0327152	FALSE
254	YESphlox-Ovana0.5	1.00828	0.0118969	1.00398	0.0057301	1.0064	0.00920368	1.0064	0.00920368	8	0.192061	0.64397	0.191134	0.0152434	FALSE
254	YESphlox-Ovana1	1.00721	0.0103658	1.00291	0.00419897	1.002	0.00288145	1.002	0.00288145	8	0.400214	0.769228	0.113945	0.021902	FALSE
254	YESphlox-Ovana4	1.03306	0.0469244	1.02865	0.0407575	1.01899	0.0271381	1.01899	0.0271381	7	0.241921	0.851387	0.0698728	0.0669269	FALSE
254	YESphlox-Phloxine2	1.00081	0.00116704	0.99654	-0.00499979	1	0	1	0	9	0.913022	0.969502	0.0134513	0.0203645	FALSE
254	YESphlox-Phloxine2HP10	0.998096	-0.00274889	0.993839	-0.00891572	0.982532	-0.0254241	0.982532	-0.0254241	9	0.858792	0.959826	0.0178073	0.0302161	FALSE
254	YESphlox-Phloxine2HP15	1.00501	0.00721045	1.00072	0.00104362	1.006	0.00862348	1.006	0.00862348	8	0.900641	0.948184	0.0231072	0.108828	FALSE
254	YESphlox-SDS0.004	0.995524	-0.00647246	0.991277	-0.0126393	0.996711	-0.0047531	0.996711	-0.0047531	9	0.533546	0.844781	0.0732558	0.0194858	FALSE
254	YESphlox-TBH1	0.990109	-0.0143412	0.985885	-0.020508	0.985697	-0.0207844	0.985697	-0.0207844	9	0.106946	0.270931	0.567142	0.0153506	FALSE
254	YESphlox-TBH1.5	1.00232	0.00334181	0.998044	-0.00282501	1.02179	0.0310974	1.02179	0.0310974	4	0.952493	0.967692	0.0142627	0.0712874	FALSE
254	YESphlox-TSA1000	1.01219	0.0174757	1.00787	0.0113088	1.00229	0.0033029	1.00229	0.0033029	9	0.015765	0.193774	0.712705	0.0113645	FALSE
254	YESphlox-TSA500	1.01199	0.0171917	1.00767	0.0110249	1.01231	0.0176503	1.01231	0.0176503	9	0.117411	0.539014	0.2684	0.0196868	FALSE
254	YESphlox-TeaTree1	0.992996	-0.0101406	0.98876	-0.0163074	0.989186	-0.0156859	0.989186	-0.0156859	9	0.344544	0.689087	0.161726	0.0198613	FALSE
254	YESphlox-TeaTree10	1.00697	0.0100161	1.00267	0.00384925	1.0065	0.00935244	1.0065	0.00935244	9	0.220312	0.775258	0.110554	0.0144459	FALSE
254	YESphlox-TeaTree100	0.98853	-0.0166435	0.984313	-0.0228104	0.995351	-0.00672255	0.995351	-0.00672255	9	0.156203	0.684888	0.16438	0.0211561	FALSE
254	YESphlox-Temp25	1.00632	0.00909526	1.00203	0.00292844	0.996142	-0.00557666	0.996142	-0.00557666	9	0.561459	0.87442	0.0582801	0.0304944	FALSE
254	YESphlox-Temp25Gluc0.1	0.993269	-0.00974303	0.989033	-0.0159099	0.99304	-0.0100762	0.99304	-0.0100762	18	0.448557	0.618134	0.208917	0.0353602	FALSE
254	YESphlox-Temp25Gluc0.5	0.995137	-0.00703285	0.990892	-0.0131997	0.98403	-0.0232255	0.98403	-0.0232255	18	0.541157	0.727985	0.137877	0.0314768	FALSE
254	YESphlox-Temp25Gluc1	1.0011	0.00159179	0.996834	-0.00457504	0.997348	-0.00383133	0.997348	-0.00383133	18	0.878514	0.929524	0.0317395	0.0284029	FALSE
254	YESphlox-Temp25Gluc3	1.0076	0.0109217	1.0033	0.00475484	1.00277	0.00398955	1.00277	0.00398955	9	0.422649	0.909428	0.0412317	0.0260941	FALSE
254	YESphlox-Tuni20	1.0367	0.0520043	1.03228	0.0458374	1.00578	0.00831867	1.00578	0.00831867	7	0.0871024	0.63121	0.199826	0.0472294	FALSE
254	YESphlox-Tuni40	1.02988	0.0424747	1.02549	0.0363079	1	0	1	0	5	0.510058	0.763737	0.117056	0.0920018	FALSE
254	YESphlox-Tuni60	0.963175	-0.0541303	0.959067	-0.0602971	0.936298	-0.0949608	0.936298	-0.0949608	5	0.536799	0.897652	0.0468921	0.121432	FALSE
254	YESphlox-Tuni80	1.0194	0.0277133	1.01505	0.0215465	1.02281	0.0325414	1.02281	0.0325414	5	0.543012	0.880822	0.0551119	0.0648953	FALSE
254	YESphlox-VPA10	0.999208	-0.00114274	0.994946	-0.00730956	1.01432	0.0205082	1.01432	0.0205082	5	0.977718	0.977718	0.00978642	0.0591455	FALSE
254	YESphlox-VPA8	0.986034	-0.0202909	0.981828	-0.0264577	0.986786	-0.0191903	0.986786	-0.0191903	8	0.146363	0.428136	0.368419	0.0235667	FALSE
254	YESphlox-Xylose2	1.00826	0.0118654	1.00396	0.00569856	1.00012	0.000177193	1.00012	0.000177193	8	0.158766	0.603312	0.219458	0.0137949	FALSE
254	Yesphlox-Caffeine10	0.986241	-0.0199874	0.982035	-0.0261542	0.968036	-0.0468681	0.968036	-0.0468681	10	0.509878	0.880229	0.0554041	0.0627566	FALSE
254	Yesphlox-DMSO	1.00185	0.00266409	0.997575	-0.00350274	0.995606	-0.00635379	0.995606	-0.00635379	12	0.942808	0.997498	0.00108795	0.0865049	FALSE
254	Yesphlox-Gal2	0.983196	-0.0244497	0.979002	-0.0306165	0.951313	-0.0720085	0.951313	-0.0720085	12	0.561933	0.752778	0.123333	0.0966164	FALSE
254	Yesphlox-Rapa1	0.992683	-0.0105952	0.988449	-0.0167621	1	0	1	0	11	0.767236	0.962534	0.0165839	0.0790942	FALSE
254	Yesphlox-Rapa100	0.955008	-0.0664146	0.950935	-0.0725814	0.955636	-0.0654674	0.955636	-0.0654674	12	0.101989	0.498837	0.302041	0.0867356	FALSE
254	Yesphlox-Sorb1.2	0.989874	-0.014683	0.985652	-0.0208498	0.979503	-0.0298775	0.979503	-0.0298775	11	0.589519	0.894193	0.0485689	0.0595394	FALSE
254	Yesphlox-Torin5	0.939156	-0.0905639	0.93515	-0.0967307	0.95235	-0.0704363	0.95235	-0.0704363	12	0.0165395	0.25703	0.590015	0.0741675	FALSE
256	EMM-3AT4	0.984413	-0.0226637	0.988688	-0.016413	0.984159	-0.0230363	0.985686	-0.0207996	12	0.118065	0.584027	0.233567	0.0301673	FALSE
256	EMM-3AT6	0.972402	-0.0403755	0.976624	-0.0341248	0.984048	-0.0231997	0.985575	-0.0209629	12	0.0225806	0.234017	0.630752	0.035258	FALSE
256	EMM-Bleo200	0.996537	-0.00500462	1.00086	0.00124614	0.99163	-0.0121258	0.993169	-0.00988907	12	0.54389	0.688927	0.161827	0.0149742	FALSE
256	EMM-Canav60	1.0041	0.00590233	1.00846	0.0121531	1.00402	0.00578458	1.00558	0.00802132	12	0.683702	0.924985	0.0338653	0.0318924	FALSE
256	EMM-Cys	0.982136	-0.0260046	0.986401	-0.0197538	0.9901	-0.0143538	0.991636	-0.012117	23	0.0246592	0.401593	0.396213	0.0321996	FALSE
256	EMM-Met	1.02513	0.0358008	1.02958	0.0420515	1.01404	0.0201079	1.01561	0.0223446	24	0.180402	0.704828	0.151917	0.0878958	FALSE
256	EMMphlox-Act0.1	1.00184	0.0026537	1.01244	0.0178303	1.0042	0.00604012	1.01626	0.0232675	16	0.827131	0.957692	0.018774	0.0283643	FALSE
256	EMMphlox-Act1	0.993889	-0.00884336	1.0044	0.00633323	1.00123	0.00177958	1.01326	0.019007	16	0.568595	0.862946	0.0640163	0.038551	FALSE
256	EMMphlox-Act2	1.00113	0.00162952	1.01172	0.0168061	1.00535	0.00770304	1.01743	0.0249304	16	0.880063	0.972997	0.0118884	0.0238174	FALSE
256	EMMphlox-Cana75	0.994692	-0.00767816	1.00521	0.00749843	0.989254	-0.0155866	1.00114	0.00164084	24	0.350913	0.615854	0.210523	0.0166868	FALSE
256	EMMphlox-EtOH0.1	1.00677	0.00974032	1.01742	0.0249169	1.00452	0.00650638	1.01659	0.0237338	16	0.507667	0.890752	0.0502431	0.0363356	FALSE
256	YES-Bleo200	0.988002	-0.0174148	0.988475	-0.0167235	0.990186	-0.0142288	0.99091	-0.0131738	12	0.143326	0.569948	0.244165	0.0260729	FALSE
256	YES-Bleo300	0.991801	-0.0118779	0.992276	-0.0111866	0.99284	-0.0103674	0.993566	-0.00931245	4	0.513093	0.927189	0.0328319	0.0220908	FALSE
256	YES-Bleo600	0.988481	-0.0167143	0.988955	-0.016023	0.991142	-0.012836	0.991867	-0.011781	8	0.0629062	0.50598	0.295867	0.0145919	FALSE
256	YES-Bortezomib100	1.00581	0.00835162	1.00629	0.00904294	1.00723	0.0103965	1.00797	0.0114514	12	0.048431	0.290586	0.536726	0.0082497	FALSE
256	YES-Bortezomib200	1.00746	0.0107175	1.00794	0.0114088	1.00802	0.0115267	1.00876	0.0125817	12	0.197603	0.433207	0.363304	0.0183705	FALSE
256	YES-Bref60	0.948171	-0.0767814	0.948625	-0.0760901	0.938678	-0.0912975	0.939365	-0.0902426	12	0.0935125	0.25382	0.595475	0.0977629	FALSE
256	YES-Calco10KCl0.5	0.991087	-0.012916	0.991562	-0.0122247	0.998963	-0.00149697	0.999694	-0.000442044	12	0.434078	0.751315	0.124178	0.0377842	FALSE
256	YES-Calco2	1.00205	0.00294776	1.00253	0.00363908	1.00493	0.00709126	1.00566	0.00814619	11	0.619557	0.850958	0.070092	0.0125125	FALSE
256	YES-Calco4KCl0.5	1.00577	0.00829748	1.00625	0.00898879	1.00629	0.00904457	1.00702	0.0100995	12	0.422125	0.744376	0.128207	0.0235563	FALSE
256	YES-Cana120	1.01185	0.0169885	1.01233	0.0176799	1.00801	0.0115077	1.00875	0.0125627	11	0.0820121	0.413089	0.383956	0.0200269	FALSE
256	YES-Cana60	0.99815	-0.00267141	0.998628	-0.00198009	0.997202	-0.0040417	0.997932	-0.00298677	12	0.679567	0.817941	0.0872781	0.0144001	FALSE
256	YES-CoCl0.25	1.00063	0.000909226	1.00111	0.00160054	0.998087	-0.00276234	0.998817	-0.00170741	12	0.89945	0.973225	0.0117869	0.0162534	FALSE
256	YES-CoCl5	0.994369	-0.00814709	0.994845	-0.00745578	0.997245	-0.00398022	0.997974	-0.00292529	12	0.218846	0.479777	0.31896	0.0143473	FALSE
256	YES-Cycloh100	0.996349	-0.00527757	0.996826	-0.00458625	0.993897	-0.00883242	0.994624	-0.00777749	12	0.37272	0.826745	0.0826284	0.0128736	FALSE
256	YES-Cycloh200	1.00682	0.00980687	1.0073	0.0104982	1.00723	0.010389	1.00796	0.0114439	12	0.215497	0.682406	0.165957	0.0174797	FALSE
256	YES-Cycloh400	0.988537	-0.016633	0.989011	-0.0159416	0.995968	-0.0058281	0.996697	-0.00477317	12	0.178429	0.547369	0.26172	0.0273258	FALSE
256	YES-Cycloh600	1.00235	0.00338841	1.00283	0.00407973	1.00164	0.00236261	1.00237	0.00341754	12	0.500323	0.962292	0.016693	0.0107791	FALSE
256	YES-Dhcumarin100	1.00457	0.00657597	1.00505	0.00726729	1.00229	0.00330526	1.00303	0.00436019	12	0.321352	0.654181	0.184302	0.0146013	FALSE
256	YES-Dhcumarin200	1.00697	0.0100212	1.00745	0.0107125	1.00919	0.0132025	1.00993	0.0142574	11	0.260431	0.650872	0.186504	0.018958	FALSE
256	YES-Dhcumarin50	1.0019	0.00274037	1.00238	0.00343168	1.00208	0.0030011	1.00282	0.00405603	12	0.51295	0.778385	0.108805	0.00861698	FALSE
256	YES-EDTA0.1	0.999672	-0.000473106	1.00015	0.00021821	0.998587	-0.00204035	0.999317	-0.000985417	12	0.957886	0.974991	0.0109995	0.0205211	FALSE
256	YES-EDTA0.3	0.996324	-0.00531302	0.996802	-0.00462171	0.997768	-0.00322425	0.998497	-0.00216932	12	0.501249	0.853402	0.0688462	0.0177564	FALSE
256	YES-EDTA0.6	0.999914	-0.000123785	1.00039	0.00056753	0.997795	-0.00318509	0.998525	-0.00213016	12	0.991218	0.991218	0.00383077	0.0260026	FALSE
256	YES-EtOH5	1.00408	0.00586761	1.00456	0.00655892	1.00953	0.0136885	1.01027	0.0147434	11	0.463631	0.904825	0.0434353	0.0172255	FALSE
256	YES-Forma2	1.00422	0.00607918	1.0047	0.00677049	1.00907	0.0130199	1.0098	0.0140749	12	0.511391	0.832837	0.07944	0.0210869	FALSE
256	YES-Forma3	1.00347	0.00500033	1.00395	0.00569165	0.999228	-0.00111354	0.999959	-5.86053e-05	12	0.462176	0.76215	0.11796	0.0151409	FALSE
256	YES-HU30	1.00276	0.00398112	1.00324	0.00467243	1.00341	0.00491518	1.00415	0.00597011	12	0.535545	0.685979	0.163689	0.0142703	FALSE
256	YES-HU45	0.980155	-0.0289184	0.980625	-0.028227	0.979841	-0.0293802	0.980558	-0.0283253	12	0.029637	0.346338	0.460499	0.0273553	FALSE
256	YES-KCl0.5SDS0.01	0.997177	-0.00407865	0.997655	-0.00338733	0.998449	-0.00223903	0.99918	-0.0011841	12	0.623885	0.82701	0.082489	0.0188507	FALSE
256	YES-KCl1SDS0.01	1.00416	0.00598319	1.00464	0.0066745	1.00735	0.0105604	1.00808	0.0116153	12	0.61168	0.820371	0.0859899	0.0271868	FALSE
256	YES-Ovana3	1.01031	0.014802	1.0108	0.0154934	1.01655	0.023688	1.0173	0.0247429	6	0.532552	0.732259	0.135335	0.0376106	FALSE
256	YES-Ovana6	0.998348	-0.00238461	0.998827	-0.00169329	0.993234	-0.00979398	0.993961	-0.00873905	7	0.909047	0.960502	0.0175017	0.0365348	FALSE
256	YES-SDS0.01	0.995752	-0.00614158	0.996229	-0.00545027	0.996372	-0.00524326	0.997101	-0.00418833	14	0.580404	0.719197	0.143152	0.0276068	FALSE
256	YES-SDS0.02	0.995644	-0.00629847	0.996121	-0.00560715	0.994738	-0.00761129	0.995466	-0.00655636	11	0.624141	0.773393	0.1116	0.028263	FALSE
256	YES-TBH15	1.06442	0.0900695	1.06493	0.0907609	1.04814	0.0678361	1.04891	0.068891	7	0.482225	0.80899	0.0920571	0.227674	FALSE
256	YES-UV1000	0.984374	-0.022721	0.984846	-0.0220296	1.00627	0.00901716	1.00701	0.0100721	12	0.68405	0.966066	0.0149934	0.129502	FALSE
256	YES-UV10m	1.00514	0.00739947	1.00562	0.00809079	1.00554	0.00796683	1.00627	0.00902176	12	0.688219	0.930343	0.031357	0.0430078	FALSE
256	YES-UV2000	1.01675	0.0239585	1.01723	0.0246498	1.01436	0.0205722	1.0151	0.0216272	12	0.143203	0.637223	0.195708	0.0365896	FALSE
256	YES-UV20m	1.01182	0.0169582	1.01231	0.0176495	1.00471	0.00677243	1.00544	0.00782736	12	0.0520429	0.262572	0.580752	0.0184723	FALSE
256	YES-UV3000	1.00225	0.00323868	1.00273	0.00393	1.00019	0.000271306	1.00092	0.00132624	12	0.624157	0.990365	0.00420469	0.0147611	FALSE
256	YES-UV4000	0.973529	-0.0387044	0.973995	-0.0380131	0.99259	-0.0107305	0.993316	-0.0096756	10	0.0869564	0.604735	0.218435	0.043487	FALSE
256	YES-UV5m	1.0947	0.130533	1.09522	0.131224	1.03575	0.0506752	1.03651	0.0517302	12	0.199796	0.622864	0.205606	0.240563	FALSE
256	YES-UV6000	0.995483	-0.00653204	0.99596	-0.00584072	1.00247	0.00355299	1.0032	0.00460792	12	0.672578	0.82445	0.0838354	0.0357718	FALSE
256	YES-UV9000	1.00838	0.0120436	1.00887	0.012735	1.00863	0.0123973	1.00937	0.0134522	12	0.0778619	0.286331	0.543132	0.0144458	FALSE
256	YES-VPA5	1.00091	0.00131517	1.00139	0.00200649	1.00045	0.000648415	1.00118	0.00170335	12	0.751362	0.892242	0.0495174	0.00856038	FALSE
256	YESphlox-Act0.1	0.998968	-0.00148904	1.00082	0.00117997	1.00156	0.00225311	1.00502	0.00721783	16	0.926977	0.988849	0.00486994	0.0434355	FALSE
256	YESphlox-Act1	0.995052	-0.00715576	0.996895	-0.00448676	1.00159	0.00229503	1.00504	0.00725975	16	0.711934	0.924906	0.0339026	0.051921	FALSE
256	YESphlox-Act2	0.997358	-0.00381703	0.999205	-0.00114803	0.998366	-0.00235918	1.00181	0.00260554	16	0.830917	0.908965	0.0414527	0.0478996	FALSE
256	YESphlox-stationary7	1.0035	0.00503986	1.00536	0.00770886	1.00175	0.00252947	1.00521	0.00749419	24	0.386067	0.880436	0.055302	0.0160103	FALSE
256	YESphlox-Benza12	0.994878	-0.00740778	0.996721	-0.00473878	0.993483	-0.00943321	0.996907	-0.00446849	12	0.29996	0.691875	0.159973	0.0145985	FALSE
256	YESphlox-Benza4	1.00205	0.00295583	1.00391	0.00562483	1.00267	0.0038523	1.00613	0.00881702	12	0.692153	0.848446	0.071376	0.0157421	FALSE
256	YESphlox-Benza8	0.996053	-0.00570512	0.997898	-0.00303612	0.998925	-0.00155135	1.00237	0.00341337	12	0.362533	0.6864	0.163422	0.0123388	FALSE
256	YESphlox-Bort500	1.01125	0.0161352	1.01312	0.0188042	1.01508	0.0215985	1.01858	0.0265632	12	0.0473729	0.19551	0.708832	0.016381	FALSE
256	YESphlox-CdCl1	0.951792	-0.0712815	0.953555	-0.0686125	0.947888	-0.0772112	0.951156	-0.0722465	5	0.234949	0.835165	0.0782275	0.0772547	FALSE
256	YESphlox-Diamide2	0.997121	-0.00415907	0.998968	-0.00149007	0.997238	-0.00399077	1.00068	0.000973947	12	0.655478	0.862485	0.0642485	0.0204071	FALSE
256	YESphlox-Diamide3	0.996531	-0.0050132	0.998376	-0.0023442	0.998346	-0.00238771	1.00179	0.00257701	12	0.819673	0.916106	0.0380545	0.0509889	FALSE
256	YESphlox-Diamide3.5	1.00245	0.00352649	1.0043	0.00619549	0.999809	-0.000275442	1.00326	0.00468928	12	0.785509	0.913756	0.0391698	0.0294766	FALSE
256	YESphlox-EDTA4	0.966216	-0.0495826	0.968005	-0.0469136	0.975621	-0.0356067	0.978985	-0.030642	12	0.0460633	0.357441	0.446796	0.0518443	FALSE
256	YESphlox-EGTA1	1.00444	0.00639454	1.0063	0.00906354	1.0013	0.00187041	1.00475	0.00683513	12	0.599576	0.94365	0.0251891	0.0274921	FALSE
256	YESphlox-EGTA10	0.991731	-0.0119793	0.993567	-0.00931033	1.00424	0.00610851	1.0077	0.0110732	12	0.680551	0.813343	0.0897265	0.0674396	FALSE
256	YESphlox-EGTA15	0.983106	-0.0245804	0.984927	-0.0219114	1.00203	0.00293219	1.00549	0.00789691	7	0.727115	0.969582	0.0134153	0.122311	FALSE
256	YESphlox-EGTA5	0.999628	-0.000536664	1.00148	0.00213234	0.995557	-0.00642355	0.998989	-0.00145883	12	0.942018	0.978664	0.00936618	0.0155335	FALSE
256	YESphlox-EtOH0.1	0.962961	-0.054451	0.964744	-0.051782	0.9705	-0.0432003	0.973845	-0.0382356	16	0.0565861	0.794876	0.0997004	0.0714514	FALSE
256	YESphlox-EtOH10	0.958098	-0.0617549	0.959872	-0.0590859	0.993934	-0.00877829	0.99736	-0.00381357	11	0.376096	0.933315	0.0299716	0.150144	FALSE
256	YESphlox-Forma2.5	0.999679	-0.000463134	1.00153	0.00220587	0.998939	-0.00153183	1.00238	0.00343289	12	0.953111	0.988152	0.00517609	0.0168342	FALSE
256	YESphlox-Gluc0.1stationary7	0.986296	-0.0199078	0.988122	-0.0172388	0.980728	-0.0280751	0.984109	-0.0231104	24	0.0388031	0.146158	0.835177	0.0289964	FALSE
256	YESphlox-Gluc0.5stationary7	1.00513	0.00737966	1.00699	0.0100487	1.0035	0.00503881	1.00696	0.0100035	48	0.163134	0.307235	0.512529	0.0196041	FALSE
256	YESphlox-Gluc1stationary7	1.00365	0.00525556	1.00551	0.00792456	0.996565	-0.00496472	1	0	21	0.486149	0.707077	0.150533	0.021253	FALSE
256	YESphlox-Glycerol2	0.995196	-0.00694722	0.997039	-0.00427822	0.991307	-0.0125957	0.994725	-0.00763102	12	0.435868	0.801435	0.0961317	0.0192132	FALSE
256	YESphlox-Glycerol2MMS0.0075	0.991496	-0.0123214	0.993332	-0.00965239	0.992396	-0.011012	0.995817	-0.00604723	12	0.480389	0.710324	0.148543	0.039707	FALSE
256	YESphlox-Glycerol3	1.0037	0.00532956	1.00556	0.00799856	1.00426	0.00612726	1.00772	0.011092	12	0.409355	0.818711	0.0868694	0.0129606	FALSE
256	YESphlox-Glycerol3MMS0.005	1.00884	0.0126937	1.01071	0.0153627	1.00677	0.00973818	1.01024	0.0147029	12	0.0596023	0.245152	0.610565	0.0131155	FALSE
256	YESphlox-HP10	1.01852	0.0264679	1.0204	0.0291369	1.00341	0.00490612	1.00687	0.00987084	28	0.303	0.681711	0.1664	0.0927275	FALSE
256	YESphlox-HP15	1.04539	0.0640441	1.04733	0.0667132	1.01634	0.0233873	1.01985	0.028352	9	0.460351	0.817478	0.0875238	0.175812	FALSE
256	YESphlox-HP2	0.990966	-0.0130928	0.992801	-0.0104237	0.996824	-0.00458911	1.00026	0.000375607	24	0.297558	0.728504	0.137568	0.0401563	FALSE
256	YESphlox-HP4	1.00048	0.000686409	1.00233	0.00335541	0.997594	-0.00347545	1.00103	0.00148927	36	0.938397	0.965597	0.0152042	0.0340772	FALSE
256	YESphlox-HP6	1.00415	0.00597065	1.00601	0.00863966	1.00593	0.00853503	1.0094	0.0134998	36	0.773094	0.90784	0.0419905	0.0846867	FALSE
256	YESphlox-HP8	1.00802	0.0115248	1.00989	0.0141938	1.01019	0.0146255	1.01367	0.0195903	33	0.535059	0.789441	0.102681	0.072442	FALSE
256	YESphlox-HU8	0.998534	-0.00211624	1.00038	0.000552768	0.996691	-0.00478185	1.00013	0.000182869	12	0.823659	0.917509	0.0373896	0.020923	FALSE
256	YESphlox-HU8MMS0.075	0.989014	-0.015937	0.990845	-0.013268	0.999881	-0.000171497	1.00333	0.00479322	12	0.271888	0.798726	0.097602	0.0321677	FALSE
256	YESphlox-KCl0.5	0.996703	-0.00476449	0.998549	-0.00209549	0.999057	-0.00136088	1.0025	0.00360384	12	0.575496	0.818712	0.0868688	0.0183156	FALSE
256	YESphlox-KCl0.5SDS0.004	0.978983	-0.0306449	0.980795	-0.0279759	0.989809	-0.0147775	0.993221	-0.00981281	11	0.0539569	0.279595	0.553471	0.0315219	FALSE
256	YESphlox-KCl1	0.990642	-0.0135639	0.992477	-0.0108949	0.990413	-0.0138974	0.993827	-0.00893265	12	0.165755	0.443135	0.353464	0.0207485	FALSE
256	YESphlox-LiCl4	0.998388	-0.00232688	1.00024	0.000342127	1.00175	0.00251624	1.0052	0.00748096	12	0.799807	0.944443	0.0248244	0.0201098	FALSE
256	YESphlox-LiCl6	0.992698	-0.0105727	0.994537	-0.00790369	0.987061	-0.018789	0.990464	-0.0138243	12	0.49251	0.701827	0.15377	0.0348972	FALSE
256	YESphlox-MMS0.005	1.00684	0.00982737	1.0087	0.0124964	1.00682	0.0098026	1.01029	0.0147673	12	0.203747	0.446677	0.350006	0.016048	FALSE
256	YESphlox-MMS0.075	1.01075	0.0154209	1.01262	0.0180899	1.00316	0.0045466	1.00661	0.00951132	24	0.2524	0.399633	0.398338	0.0436065	FALSE
256	YESphlox-NaCl150	1.00351	0.00505951	1.00537	0.00772852	0.998284	-0.00247765	1.00173	0.00248706	12	0.404807	0.877703	0.0566524	0.0119013	FALSE
256	YESphlox-NaCl150MMS0.005	1.01244	0.0178361	1.01431	0.0205051	1.01259	0.0180496	1.01608	0.0230143	12	0.109969	0.482172	0.316798	0.0239323	FALSE
256	YESphlox-Ovana0.5	1.00775	0.0111389	1.00962	0.0138079	1.00895	0.0128563	1.01243	0.0178211	12	0.0276373	0.262555	0.58078	0.00854653	FALSE
256	YESphlox-Ovana1	1.01356	0.0194262	1.01543	0.0220952	1.01609	0.0230217	1.01959	0.0279864	12	0.025837	0.226571	0.644796	0.0174019	FALSE
256	YESphlox-Ovana4	1.01494	0.0213926	1.01682	0.0240616	1.02437	0.0347378	1.0279	0.0397025	9	0.589653	0.855188	0.0679386	0.0796681	FALSE
256	YESphlox-Phloxine2	0.994381	-0.00812926	0.996222	-0.00546026	0.991923	-0.0116997	0.995343	-0.00673497	12	0.290626	0.907081	0.0423539	0.0159735	FALSE
256	YESphlox-Phloxine2HP10	0.970761	-0.0428125	0.972558	-0.0401435	0.967574	-0.0475565	0.970909	-0.0425917	12	0.07347	0.316372	0.499802	0.0509183	FALSE
256	YESphlox-Phloxine2HP15	0.985915	-0.0204645	0.987741	-0.0177955	1.01114	0.0159898	1.01463	0.0209545	9	0.780481	0.881944	0.0545592	0.146716	FALSE
256	YESphlox-SDS0.004	0.996109	-0.00562468	0.997953	-0.00295567	0.996469	-0.00510316	0.999904	-0.000138443	12	0.317142	0.742293	0.129425	0.010526	FALSE
256	YESphlox-TBH1	0.997855	-0.00309777	0.999703	-0.00042877	0.996565	-0.00496472	1	0	12	0.614984	0.77042	0.113272	0.0121741	FALSE
256	YESphlox-TBH1.5	0.9718	-0.0412683	0.9736	-0.0385992	0.996565	-0.00496472	1	0	7	0.432955	0.6472	0.188961	0.0888033	FALSE
256	YESphlox-TSA1000	0.998757	-0.00179465	1.00061	0.000874353	0.998465	-0.00221658	1.00191	0.00274814	12	0.747318	0.873997	0.0584901	0.0105322	FALSE
256	YESphlox-TSA500	1.0077	0.0110591	1.00956	0.0137281	1.00833	0.0119739	1.01181	0.0169386	12	0.0998033	0.539014	0.2684	0.0132375	FALSE
256	YESphlox-TeaTree1	0.990528	-0.0137299	0.992363	-0.0110609	0.987419	-0.018266	0.990823	-0.0133012	12	0.065826	0.385863	0.413566	0.0147553	FALSE
256	YESphlox-TeaTree10	1.00695	0.00998804	1.00881	0.012657	1.00657	0.00944694	1.01004	0.0144117	12	0.198798	0.775258	0.110554	0.0161398	FALSE
256	YESphlox-TeaTree100	1.00362	0.00521799	1.00548	0.007887	0.999145	-0.00123335	1.00259	0.00373137	12	0.331485	0.889297	0.0509533	0.0098724	FALSE
256	YESphlox-Temp25	1.00262	0.00377717	1.00448	0.00644617	1.00262	0.00377427	1.00608	0.00873898	12	0.707861	0.913227	0.0394213	0.0223857	FALSE
256	YESphlox-Temp25Gluc0.1	0.979016	-0.0305961	0.980829	-0.0279271	0.986033	-0.0202916	0.989432	-0.0153269	24	0.00833427	0.0448463	1.34827	0.0344728	FALSE
256	YESphlox-Temp25Gluc0.5	1.00812	0.0116683	1.00999	0.0143373	1.00278	0.00399958	1.00623	0.0089643	24	0.12669	0.34917	0.456963	0.022803	FALSE
256	YESphlox-Temp25Gluc1	1.00683	0.00982263	1.0087	0.0124916	0.997556	-0.00352965	1.001	0.00143507	24	0.240503	0.419634	0.37713	0.0256365	FALSE
256	YESphlox-Temp25Gluc3	1.00815	0.0117125	1.01002	0.0143815	1.00228	0.0032817	1.00573	0.00824642	12	0.189311	0.781864	0.106869	0.0189549	FALSE
256	YESphlox-Tuni20	0.978965	-0.0306707	0.980778	-0.0280017	1.00638	0.00918126	1.00985	0.014146	8	0.605746	0.922873	0.0348582	0.110161	FALSE
256	YESphlox-Tuni40	0.995023	-0.00719868	0.996865	-0.00452968	1.00383	0.00552185	1.0073	0.0104866	8	0.877411	0.938626	0.0275073	0.0879488	FALSE
256	YESphlox-Tuni60	1.03753	0.0531559	1.03945	0.0558249	1.03077	0.0437215	1.03432	0.0486863	4	0.230542	0.897652	0.0468921	0.0501229	FALSE
256	YESphlox-Tuni80	1.00088	0.00126365	1.00273	0.00393265	1.00596	0.00856686	1.00942	0.0135316	10	0.982571	0.998207	0.000779581	0.123411	FALSE
256	YESphlox-VPA10	0.96341	-0.0537781	0.965194	-0.0511091	0.969523	-0.0446528	0.972865	-0.0396881	11	0.175367	0.463233	0.3342	0.083107	FALSE
256	YESphlox-VPA8	0.994524	-0.00792225	0.996365	-0.00525325	0.996565	-0.00496472	1	0	9	0.641848	0.914974	0.0385911	0.0334456	FALSE
256	YESphlox-Xylose2	0.987793	-0.0177196	0.989622	-0.0150506	0.990604	-0.0136191	0.994019	-0.0086544	9	0.239014	0.664576	0.177456	0.0282486	FALSE
256	Yesphlox-Caffeine10	0.968905	-0.0455731	0.970699	-0.0429041	0.964138	-0.0526884	0.967462	-0.0477237	15	0.257638	0.731691	0.135672	0.101914	FALSE
256	Yesphlox-DMSO	1.01448	0.020743	1.01636	0.023412	0.99106	-0.0129559	0.994476	-0.00799116	16	0.489004	0.917219	0.0375268	0.08134	FALSE
256	Yesphlox-Gal2	0.985843	-0.0205703	0.987668	-0.0179013	0.997294	-0.00390902	1.00073	0.0010557	16	0.390083	0.704566	0.152078	0.0635022	FALSE
256	Yesphlox-Rapa1	0.978051	-0.0320185	0.979862	-0.0293495	0.987029	-0.0188363	0.990431	-0.0138716	13	0.226183	0.770717	0.113105	0.0617015	FALSE
256	Yesphlox-Rapa100	0.9889	-0.0161034	0.990731	-0.0134344	0.996373	-0.00524194	0.999808	-0.000277223	16	0.560788	0.796318	0.0989133	0.0742466	FALSE
256	Yesphlox-Sorb1.2	0.986809	-0.0191565	0.988637	-0.0164875	1.00384	0.00553189	1.0073	0.0104966	13	0.603212	0.894193	0.0485689	0.0889044	FALSE
256	Yesphlox-Torin5	0.975856	-0.0352596	0.977663	-0.0325906	0.970803	-0.04275	0.974149	-0.0377853	16	0.330764	0.721144	0.141978	0.0958685	FALSE
26	EMM-3AT4	0.99718	-0.0040745	1.01715	0.0245347	1.00058	0.000836462	1.01067	0.0153113	6	0.83721	0.959755	0.0178397	0.0261819	FALSE
26	EMM-3AT6	1.01623	0.0232236	1.03658	0.0518328	1.00929	0.0133449	1.01947	0.0278197	6	0.560222	0.887018	0.0520675	0.0624335	FALSE
26	EMM-Bleo200	0.983606	-0.0238474	1.00331	0.0047618	0.998537	-0.00211234	1.00861	0.0123625	6	0.168202	0.407979	0.389362	0.0192913	FALSE
26	EMM-Canav60	0.993926	-0.00878977	1.01383	0.0198194	0.990915	-0.0131669	1.00091	0.00130796	6	0.726044	0.940558	0.0266146	0.0362797	FALSE
26	EMM-Cys	0.979343	-0.0301138	0.998958	-0.00150458	0.996369	-0.0052483	1.00642	0.00922652	12	0.27013	0.608147	0.215991	0.0567397	FALSE
26	EMM-Met	1.0285	0.0405462	1.0491	0.0691554	1.01052	0.0150922	1.02071	0.029567	12	0.247308	0.704828	0.151917	0.0780153	FALSE
26	EMMphlox-Act0.1	0.981935	-0.0263001	0.993728	-0.00907652	0.990253	-0.0141313	1	0	7	0.17497	0.623601	0.205093	0.0303663	FALSE
26	EMMphlox-Act1	0.973608	-0.0385873	0.985301	-0.0213637	0.980062	-0.0290545	0.989709	-0.0149231	8	0.0616165	0.437477	0.359045	0.0332355	FALSE
26	EMMphlox-Act2	0.989568	-0.0151289	1.00145	0.00209466	1.00483	0.00694786	1.01472	0.0210792	8	0.549178	0.876217	0.0573882	0.046206	FALSE
26	EMMphlox-Cana75	1.00138	0.001986	1.0134	0.0192096	1.00616	0.00885669	1.01606	0.022988	12	0.794136	0.887932	0.0516204	0.0109526	FALSE
26	EMMphlox-EtOH0.1	1.02393	0.0341197	1.03623	0.0513433	1.02011	0.0287265	1.03015	0.0428578	8	0.163369	0.855105	0.0679805	0.0430502	FALSE
26	YES-Bleo200	0.995241	-0.00688248	1.00681	0.00979304	0.99486	-0.00743405	1.0058	0.00834503	6	0.134475	0.569948	0.244165	0.00590389	FALSE
26	YES-Bleo300	1.00973	0.0139749	1.02147	0.0306504	1.01036	0.0148713	1.02147	0.0306504	2	0.417412	0.927189	0.0328319	0.0109784	FALSE
26	YES-Bleo600	0.991308	-0.0125946	1.00283	0.0040809	0.989732	-0.0148904	1.00062	0.000888676	3	0.382576	0.684673	0.164517	0.0137118	FALSE
26	YES-Bortezomib100	0.997265	-0.00395046	1.00886	0.0127251	0.993758	-0.00903313	1.00469	0.00674595	6	0.701507	0.859911	0.0655463	0.0162405	FALSE
26	YES-Bortezomib200	0.996155	-0.00555845	1.00774	0.0111171	0.994222	-0.00836056	1.00516	0.00741853	6	0.483263	0.688649	0.162002	0.0120432	FALSE
26	YES-Bref60	0.993893	-0.00883729	1.00545	0.00783823	0.996628	-0.00487344	1.00759	0.0109056	6	0.885894	0.92365	0.0344924	0.100153	FALSE
26	YES-Calco10KCl0.5	0.999621	-0.000547026	1.01124	0.0161285	1.00272	0.00391911	1.01375	0.0196982	6	0.950101	0.958509	0.0184037	0.0137312	FALSE
26	YES-Calco2	1.00458	0.00659069	1.01626	0.0232662	1.01154	0.0165526	1.02266	0.0323317	5	0.544908	0.817147	0.0876999	0.0153406	FALSE
26	YES-Calco4KCl0.5	1.00139	0.00200919	1.01304	0.0186847	1.00045	0.000648076	1.01145	0.0164272	6	0.579215	0.825382	0.0833451	0.00430723	FALSE
26	YES-Cana120	1.00522	0.00751204	1.01691	0.0241876	1.00245	0.00353626	1.01348	0.0193153	6	0.512419	0.738315	0.131759	0.0179839	FALSE
26	YES-Cana60	0.988595	-0.0165479	1.00009	0.000127652	0.991871	-0.0117753	1.00278	0.00400379	6	0.128554	0.473591	0.324596	0.0153624	FALSE
26	YES-CoCl0.25	1.00143	0.00205748	1.01307	0.018733	1.00355	0.00511244	1.01459	0.0208915	5	0.909274	0.973225	0.0117869	0.0263808	FALSE
26	YES-CoCl5	0.991044	-0.0129791	1.00257	0.00369639	0.993043	-0.0100716	1.00396	0.00570745	6	0.15683	0.37586	0.424974	0.0130648	FALSE
26	YES-Cycloh100	0.995878	-0.00595979	1.00746	0.0107157	0.996617	-0.00488889	1.00758	0.0108902	6	0.49776	0.872592	0.0591886	0.0134884	FALSE
26	YES-Cycloh200	0.990332	-0.0140161	1.00185	0.00265945	0.994354	-0.00816844	1.00529	0.00761065	6	0.170687	0.606706	0.217022	0.0147343	FALSE
26	YES-Cycloh400	0.994299	-0.00824894	1.00586	0.00842657	0.987918	-0.0175374	0.998782	-0.00175829	6	0.500139	0.750209	0.124818	0.0191015	FALSE
26	YES-Cycloh600	0.998547	-0.00209789	1.01016	0.0145776	1.00457	0.00658332	1.01562	0.0223624	6	0.83622	0.993949	0.00263595	0.0160693	FALSE
26	YES-Dhcumarin100	1.00116	0.00166586	1.01279	0.0183414	1.00211	0.00303908	1.01313	0.0188182	6	0.706406	0.860682	0.0651571	0.00600166	FALSE
26	YES-Dhcumarin200	0.996542	-0.00499739	1.00813	0.0116781	1.00332	0.00477689	1.01435	0.020556	3	0.706535	0.830361	0.0807333	0.0137989	FALSE
26	YES-Dhcumarin50	0.994402	-0.00809881	1.00596	0.00857671	0.999704	-0.000426617	1.0107	0.0153525	6	0.385571	0.686798	0.163171	0.0141699	FALSE
26	YES-EDTA0.1	1.00723	0.0103972	1.01894	0.0270727	1.01109	0.0159084	1.02221	0.0316875	6	0.202146	0.710736	0.148292	0.0118461	FALSE
26	YES-EDTA0.3	0.998197	-0.00260389	1.0098	0.0140716	0.998779	-0.00176264	1.00976	0.0140165	6	0.792619	0.912576	0.0397309	0.0156366	FALSE
26	YES-EDTA0.6	1.00297	0.0042779	1.01463	0.0209534	0.998982	-0.00146965	1.00997	0.0143094	6	0.781436	0.931377	0.0308745	0.0248328	FALSE
26	YES-EtOH5	1.00727	0.010452	1.01898	0.0271275	1.00225	0.00324513	1.01327	0.0190242	6	0.268122	0.849047	0.0710682	0.0141072	FALSE
26	YES-Forma2	0.990045	-0.0144341	1.00155	0.00224142	0.989877	-0.0146794	1.00076	0.00109968	6	0.386501	0.719043	0.143245	0.025781	FALSE
26	YES-Forma3	1.00109	0.00157628	1.01273	0.0182518	0.99864	-0.00196345	1.00962	0.0138156	6	0.936816	0.962135	0.016764	0.0322695	FALSE
26	YES-HU30	0.999302	-0.00100689	1.01092	0.0156686	1.00187	0.00269432	1.01289	0.0184734	6	0.848469	0.903976	0.043843	0.00763047	FALSE
26	YES-HU45	0.983567	-0.0239047	0.995002	-0.00722919	0.98313	-0.0245464	0.993941	-0.00876729	6	0.0303806	0.346338	0.460499	0.013801	FALSE
26	YES-KCl0.5SDS0.01	1.00005	6.62537e-05	1.01167	0.0167418	1.00325	0.00468199	1.01428	0.0204611	6	0.995683	0.997695	0.00100229	0.0196269	FALSE
26	YES-KCl1SDS0.01	1.02333	0.0332689	1.03523	0.0499444	1.00869	0.0124781	1.01978	0.0282571	6	0.512637	0.739754	0.130912	0.0819853	FALSE
26	YES-Ovana3	1.01374	0.0196866	1.02552	0.0363621	1.01034	0.0148443	1.02145	0.0306234	5	0.245008	0.627738	0.202222	0.0227082	FALSE
26	YES-Ovana6	1.02046	0.0292224	1.03233	0.0458979	1.02172	0.031006	1.03296	0.046785	4	0.0850395	0.414105	0.382889	0.0165794	FALSE
26	YES-SDS0.01	0.983823	-0.0235297	0.99526	-0.00685416	0.978535	-0.0313054	0.989296	-0.0155263	8	0.0671301	0.46104	0.336262	0.0211932	FALSE
26	YES-SDS0.02	0.996973	-0.00437303	1.00856	0.0123025	0.997481	-0.00363878	1.00845	0.0121403	5	0.690654	0.818849	0.0867962	0.0156351	FALSE
26	YES-TBH15	1.12125	0.165107	1.13428	0.181783	1.0416	0.0588037	1.05306	0.0745828	3	0.560237	0.80899	0.0920571	0.306797	FALSE
26	YES-UV1000	0.95935	-0.0598705	0.970503	-0.0431949	0.960173	-0.0586332	0.970733	-0.0428541	6	0.244625	0.839481	0.0759889	0.0763611	FALSE
26	YES-UV10m	1.01572	0.022501	1.02753	0.0391765	0.996763	-0.00467717	1.00772	0.0111019	5	0.529694	0.840699	0.0753597	0.05164	FALSE
26	YES-UV2000	1.00965	0.0138491	1.02138	0.0305246	1.00869	0.0124882	1.01979	0.0282673	6	0.65462	0.862836	0.0640717	0.0501463	FALSE
26	YES-UV20m	0.997928	-0.0029924	1.00953	0.0136831	0.997721	-0.00329147	1.00869	0.0124876	6	0.763254	0.953685	0.0205949	0.0156689	FALSE
26	YES-UV3000	0.998584	-0.00204484	1.01019	0.0146307	0.993283	-0.00972306	1.00421	0.00605603	6	0.898712	0.990365	0.00420469	0.0259221	FALSE
26	YES-UV4000	1.00846	0.0121478	1.02018	0.0288234	1.01036	0.0148705	1.02147	0.0306496	4	0.366224	0.752423	0.123538	0.0159755	FALSE
26	YES-UV5m	1.01737	0.0248433	1.0292	0.0415188	0.996376	-0.00523769	1.00733	0.0105414	5	0.529462	0.826831	0.0825831	0.0570476	FALSE
26	YES-UV6000	0.995465	-0.00655748	1.00704	0.010118	0.995802	-0.0060693	1.00675	0.00970978	6	0.504334	0.777315	0.109403	0.0151913	FALSE
26	YES-UV9000	0.99702	-0.00430554	1.00861	0.01237	0.992524	-0.0108259	1.00344	0.0049532	6	0.636964	0.864452	0.0632592	0.0142078	FALSE
26	YES-VPA5	0.99846	-0.00222291	1.01007	0.0144526	1.00012	0.000168269	1.01112	0.0159474	6	0.859821	0.958304	0.0184965	0.0201481	FALSE
26	YESphlox-Act0.1	1.00294	0.00424014	1.01293	0.0185367	1.00449	0.00646519	1.01474	0.0211161	8	0.885429	0.988849	0.00486994	0.0560235	FALSE
26	YESphlox-Act1	0.98562	-0.0208969	0.995435	-0.00660031	0.98451	-0.0225224	0.994559	-0.00787146	8	0.248556	0.913949	0.0390778	0.0323216	FALSE
26	YESphlox-Act2	0.978796	-0.0309205	0.988543	-0.0166239	0.976507	-0.0342976	0.986474	-0.0196467	8	0.156391	0.780951	0.107376	0.0379291	FALSE
26	YESphlox-stationary7	1.00889	0.0127711	1.01894	0.0270676	1.0094	0.0134937	1.0197	0.0281446	12	0.0904958	0.83279	0.0794643	0.0157842	FALSE
26	YESphlox-Benza12	0.990442	-0.0138557	1.00031	0.000440845	0.987875	-0.0175991	0.997959	-0.00294821	6	0.505022	0.872188	0.0593898	0.0326855	FALSE
26	YESphlox-Benza4	1.00305	0.00439458	1.01304	0.0186911	1.00989	0.0141922	1.02019	0.0288431	6	0.64333	0.805929	0.093703	0.0147144	FALSE
26	YESphlox-Benza8	0.994183	-0.00841737	1.00408	0.0058792	0.991957	-0.0116508	1.00208	0.00300007	6	0.45124	0.745526	0.127537	0.0171476	FALSE
26	YESphlox-Bort500	1.01222	0.0175275	1.0223	0.0318241	1.01257	0.0180216	1.02291	0.0326725	6	0.203167	0.445405	0.351245	0.020406	FALSE
26	YESphlox-CdCl1	1.01386	0.0198597	1.02396	0.0341562	0.997587	-0.00348556	1.00777	0.0111653	3	0.776964	0.922823	0.0348815	0.0748958	FALSE
26	YESphlox-Diamide2	0.98625	-0.0199747	0.996072	-0.00567814	0.981117	-0.0275031	0.991131	-0.0128522	6	0.276622	0.743589	0.128667	0.0276373	FALSE
26	YESphlox-Diamide3	0.990221	-0.014178	1.00008	0.000118607	0.993249	-0.00977261	1.00339	0.00487828	6	0.334487	0.66219	0.179017	0.0223423	FALSE
26	YESphlox-Diamide3.5	0.976914	-0.0336964	0.986643	-0.0193998	0.973902	-0.0381512	0.983843	-0.0235003	6	0.115465	0.292511	0.533858	0.0299358	FALSE
26	YESphlox-EDTA4	1.02168	0.0309448	1.03186	0.0452414	1.03395	0.0481652	1.0445	0.0628161	6	0.391798	0.761284	0.118453	0.0571132	FALSE
26	YESphlox-EGTA1	0.999786	-0.000308957	1.00974	0.0139876	0.999301	-0.00100935	1.0095	0.0136415	6	0.971661	0.98026	0.00865871	0.013479	FALSE
26	YESphlox-EGTA10	1.03735	0.0529039	1.04768	0.0672005	1.02078	0.0296674	1.0312	0.0443183	6	0.45273	0.707004	0.150578	0.113466	FALSE
26	YESphlox-EGTA15	1.00564	0.00810692	1.01565	0.0224035	1.00539	0.0077526	1.01565	0.0224035	2	0.9296	0.969582	0.0134153	0.0724735	FALSE
26	YESphlox-EGTA5	0.995033	-0.00718389	1.00494	0.00711268	0.996687	-0.0047881	1.00686	0.00986279	6	0.282284	0.893899	0.0487117	0.00946765	FALSE
26	YESphlox-EtOH0.1	0.959426	-0.0597562	0.968981	-0.0454597	0.982751	-0.0251024	0.992782	-0.0104515	8	0.148497	0.794876	0.0997004	0.0712731	FALSE
26	YESphlox-EtOH10	1.00884	0.012702	1.01889	0.0269986	1.01734	0.0247963	1.02772	0.0394472	6	0.63414	0.956864	0.0191498	0.0429957	FALSE
26	YESphlox-Forma2.5	1.00561	0.00806612	1.01562	0.0223627	1.01375	0.0197031	1.0241	0.034354	6	0.545409	0.845084	0.0731002	0.0209843	FALSE
26	YESphlox-Gluc0.1stationary7	1.00722	0.0103729	1.01725	0.0246695	1.00231	0.00332345	1.01254	0.0179743	12	0.240025	0.493873	0.306385	0.0193693	FALSE
26	YESphlox-Gluc0.5stationary7	1.00051	0.00073219	1.01047	0.0150288	0.996129	-0.00559566	1.0063	0.00905524	24	0.926939	0.952219	0.0212631	0.0253344	FALSE
26	YESphlox-Gluc1stationary7	0.999168	-0.00120022	1.00912	0.0130964	0.990986	-0.013063	1.0011	0.00158789	11	0.892125	0.913783	0.039157	0.019003	FALSE
26	YESphlox-Glycerol2	0.999617	-0.000552195	1.00957	0.0137444	0.994194	-0.00840033	1.00434	0.00625057	6	0.967505	0.981461	0.00812715	0.0216667	FALSE
26	YESphlox-Glycerol2MMS0.0075	1.01745	0.0249601	1.02758	0.0392567	1.01751	0.0250385	1.02789	0.0396894	6	0.125436	0.324994	0.488125	0.0233596	FALSE
26	YESphlox-Glycerol3	0.985165	-0.0215634	0.994976	-0.00726679	0.980415	-0.0285351	0.990422	-0.0138842	6	0.261216	0.699633	0.15513	0.0287731	FALSE
26	YESphlox-Glycerol3MMS0.005	0.98291	-0.0248687	0.992699	-0.0105721	0.988857	-0.0161669	0.99895	-0.00151601	6	0.0331978	0.200687	0.69748	0.0146871	FALSE
26	YESphlox-HP10	1.0567	0.0795636	1.06722	0.0938602	1.04589	0.0647328	1.05657	0.0793837	12	0.000128774	0.00914294	2.03891	0.0350053	FALSE
26	YESphlox-HP15	1.05732	0.0804164	1.06785	0.094713	1.06035	0.0845428	1.07117	0.0991937	4	0.15369	0.607994	0.216101	0.0609891	FALSE
26	YESphlox-HP2	1.00097	0.00139409	1.01094	0.0156907	0.998415	-0.00228891	1.00861	0.012362	12	0.882266	0.971177	0.0127018	0.0213101	FALSE
26	YESphlox-HP4	0.997828	-0.00313732	1.00776	0.0111592	0.993435	-0.0095025	1.00357	0.0051484	18	0.697816	0.86098	0.0650071	0.0220905	FALSE
26	YESphlox-HP6	1.01765	0.0252374	1.02778	0.039534	1.00882	0.0126738	1.01912	0.0273247	18	0.0992707	0.329562	0.482063	0.042717	FALSE
26	YESphlox-HP8	1.01711	0.0244814	1.02724	0.038778	1.01549	0.0221823	1.02586	0.0368332	15	0.0826086	0.607266	0.216621	0.0352123	FALSE
26	YESphlox-HU8	0.985248	-0.0214409	0.99506	-0.00714435	0.995833	-0.00602476	1.006	0.00862613	6	0.282292	0.487595	0.311941	0.0300858	FALSE
26	YESphlox-HU8MMS0.075	1.03232	0.0458876	1.0426	0.0601842	1.03357	0.0476391	1.04412	0.06229	6	0.150079	0.658037	0.18175	0.0469838	FALSE
26	YESphlox-KCl0.5	1.00213	0.00307317	1.01211	0.0173697	0.994112	-0.00851992	1.00426	0.00613097	6	0.876114	0.953722	0.0205784	0.031856	FALSE
26	YESphlox-KCl0.5SDS0.004	0.98713	-0.0186883	0.99696	-0.00439175	0.985755	-0.0206986	0.995817	-0.00604766	6	0.114548	0.362736	0.440409	0.0165032	FALSE
26	YESphlox-KCl1	0.981708	-0.0266341	0.991485	-0.0123375	0.990664	-0.0135327	1.00078	0.00111818	6	0.127564	0.403954	0.393668	0.0246722	FALSE
26	YESphlox-LiCl4	0.984302	-0.0228271	0.994105	-0.00853049	0.984335	-0.0227789	0.994382	-0.00812799	6	5.90075e-06	0.000336343	3.47322	0.00446305	FALSE
26	YESphlox-LiCl6	0.995376	-0.00668614	1.00529	0.00761043	0.995231	-0.00689642	1.00539	0.00775447	6	0.341788	0.572998	0.241847	0.0101588	FALSE
26	YESphlox-MMS0.005	0.999001	-0.0014418	1.00895	0.0128548	0.99997	-4.29885e-05	1.01018	0.0146079	6	0.871173	0.965183	0.0153904	0.0137899	FALSE
26	YESphlox-MMS0.075	1.00943	0.013541	1.01948	0.0278376	0.997692	-0.00333369	1.00788	0.0113172	12	0.286646	0.434863	0.361647	0.0287992	FALSE
26	YESphlox-NaCl150	0.992291	-0.0111648	1.00217	0.00313181	0.994684	-0.00769034	1.00484	0.00696056	6	0.149798	0.645306	0.190234	0.0107815	FALSE
26	YESphlox-NaCl150MMS0.005	0.99224	-0.0112386	1.00212	0.00305798	0.995312	-0.00677911	1.00547	0.00787178	6	0.231251	0.633898	0.19798	0.013653	FALSE
26	YESphlox-Ovana0.5	1.00088	0.00126625	1.01085	0.0155628	0.991412	-0.0124438	1.00153	0.00220713	6	0.923712	0.978191	0.00957653	0.0211204	FALSE
26	YESphlox-Ovana1	1.0016	0.00231236	1.01158	0.0166089	1.00938	0.0134669	1.01968	0.0281178	5	0.930531	0.95568	0.0196874	0.0388455	FALSE
26	YESphlox-Ovana4	0.982448	-0.0255471	0.992232	-0.0112505	0.993804	-0.00896608	1.00395	0.00568481	5	0.51481	0.855188	0.0679386	0.0554212	FALSE
26	YESphlox-Phloxine2	1.00372	0.00535757	1.01372	0.0196541	0.996564	-0.00496589	1.00674	0.00968501	6	0.685312	0.933392	0.0299359	0.0209828	FALSE
26	YESphlox-Phloxine2HP10	1.0559	0.0784671	1.06641	0.0927637	1.03313	0.0470205	1.04367	0.0616714	6	0.112486	0.337458	0.47178	0.071877	FALSE
26	YESphlox-Phloxine2HP15	1.08257	0.114459	1.09335	0.128755	1.053	0.0744989	1.06374	0.0891498	5	0.200234	0.535067	0.271592	0.121679	FALSE
26	YESphlox-SDS0.004	0.988925	-0.0160666	0.998774	-0.00177	0.986153	-0.0201159	0.996219	-0.00546501	6	0.125021	0.575487	0.239964	0.0146473	FALSE
26	YESphlox-TBH1	1.00211	0.00304325	1.01209	0.0173398	1.00768	0.0110404	1.01797	0.0256913	6	0.789795	0.874142	0.0584179	0.0180531	FALSE
26	YESphlox-TBH1.5	0.918248	-0.123044	0.927393	-0.108747	0.895113	-0.159858	0.904249	-0.145207	3	0.0720897	0.428832	0.367713	0.0409482	FALSE
26	YESphlox-TSA1000	1.00768	0.0110324	1.01771	0.025329	1.00678	0.00975559	1.01706	0.0244065	6	0.00511493	0.120201	0.920093	0.00392332	FALSE
26	YESphlox-TSA500	1.00221	0.00317947	1.01219	0.017476	1.00045	0.0006511	1.01066	0.015302	6	0.787433	0.926563	0.0331252	0.0186805	FALSE
26	YESphlox-TeaTree1	0.983601	-0.023855	0.993397	-0.00955842	0.981605	-0.026786	0.991624	-0.0121351	6	0.0130106	0.247201	0.60695	0.0112819	FALSE
26	YESphlox-TeaTree10	1.00732	0.0105157	1.01735	0.0248122	1.00445	0.00641132	1.01471	0.0210622	6	0.195511	0.775258	0.110554	0.0116417	FALSE
26	YESphlox-TeaTree100	1.00258	0.00371695	1.01256	0.0180135	1.00031	0.000447731	1.01052	0.0150986	6	0.726901	0.951799	0.0214546	0.0167173	FALSE
26	YESphlox-Temp25	1.01374	0.0196835	1.02383	0.0339801	1.00742	0.010661	1.0177	0.0253119	6	0.209473	0.64208	0.192411	0.0233793	FALSE
26	YESphlox-Temp25Gluc0.1	1.0088	0.0126447	1.01885	0.0269413	1.00495	0.00712125	1.01521	0.0217721	12	0.244554	0.476458	0.321976	0.0242856	FALSE
26	YESphlox-Temp25Gluc0.5	0.991505	-0.0123077	1.00138	0.00198889	0.998989	-0.00145952	1.00919	0.0131914	12	0.471285	0.675225	0.170551	0.0393141	FALSE
26	YESphlox-Temp25Gluc1	1.01222	0.0175192	1.0223	0.0318157	1.0163	0.0233215	1.02667	0.0379724	12	0.175145	0.355294	0.449412	0.0288866	FALSE
26	YESphlox-Temp25Gluc3	1.00743	0.0106751	1.01746	0.0249716	1.00214	0.00308514	1.01237	0.017736	6	0.378534	0.909428	0.0412317	0.0186191	FALSE
26	YESphlox-Tuni20	0.997382	-0.00378155	1.00732	0.010515	1.00792	0.011381	1.01821	0.0260319	5	0.93133	0.981455	0.00812966	0.0643362	FALSE
26	YESphlox-Tuni40	0.975145	-0.0363114	0.984856	-0.0220149	0.990559	-0.0136848	1.00067	0.000966048	6	0.422321	0.763737	0.117056	0.070277	FALSE
26	YESphlox-Tuni60	1.01135	0.0162837	1.02142	0.0305802	1.00366	0.00527391	1.01391	0.0199248	3	0.779929	0.977931	0.00969185	0.0621882	FALSE
26	YESphlox-Tuni80	1.03991	0.056455	1.05026	0.0707516	1.03833	0.0542635	1.04893	0.0689144	6	0.110541	0.753879	0.122698	0.0509376	FALSE
26	YESphlox-VPA10	0.991137	-0.0128437	1.00101	0.00145285	0.992488	-0.0108784	1.00262	0.00377251	6	0.531822	0.732862	0.134978	0.0324009	FALSE
26	YESphlox-VPA8	1.0134	0.0192034	1.02349	0.0334999	0.998845	-0.00166703	1.00904	0.0129839	5	0.474724	0.792081	0.10123	0.0382408	FALSE
26	YESphlox-Xylose2	1.0046	0.00661722	1.0146	0.0209138	1.01446	0.020707	1.02481	0.0353579	5	0.689927	0.863356	0.0638103	0.0238956	FALSE
26	Yesphlox-Caffeine10	1.09425	0.129948	1.10515	0.144245	1.00633	0.00910154	1.0166	0.0237524	7	0.186624	0.731691	0.135672	0.168909	FALSE
26	Yesphlox-DMSO	0.9789	-0.0307669	0.988649	-0.0164704	0.981324	-0.0271979	0.991341	-0.012547	8	0.345764	0.908621	0.0416172	0.0594378	FALSE
26	Yesphlox-Gal2	1.00324	0.00467295	1.01324	0.0189695	1.01055	0.0151352	1.02086	0.0297861	8	0.817748	0.901274	0.0451433	0.0383785	FALSE
26	Yesphlox-Rapa1	1.0033	0.00474871	1.01329	0.0190453	0.988615	-0.016519	0.998706	-0.00186809	7	0.881649	0.962534	0.0165839	0.0565082	FALSE
26	Yesphlox-Rapa100	0.983369	-0.0241949	0.993163	-0.00989828	0.994086	-0.00855672	1.00423	0.00609417	8	0.34919	0.718054	0.143843	0.0471139	FALSE
26	Yesphlox-Sorb1.2	0.966791	-0.0487247	0.976419	-0.0344281	0.969862	-0.0441481	0.979762	-0.0294972	7	0.21879	0.855829	0.0676129	0.0645041	FALSE
26	Yesphlox-Torin5	0.999626	-0.000539484	1.00958	0.0137571	1.00546	0.00785763	1.01572	0.0225085	8	0.988304	0.992007	0.00348507	0.0701126	FALSE
264	EMMphlox-Act0.1	0.998934	-0.00153933	1.00681	0.00978772	0.994989	-0.00724808	0.999382	-0.000891352	16	0.923824	0.957692	0.018774	0.0377805	FALSE
264	EMMphlox-Act1	1.01972	0.0281737	1.02776	0.0395007	1.01202	0.0172354	1.01649	0.0235921	16	0.158238	0.541893	0.266086	0.0490532	FALSE
264	EMMphlox-Act2	1.01352	0.0193791	1.02151	0.0307062	1.0076	0.0109209	1.01205	0.0172776	16	0.31153	0.77664	0.10978	0.0470889	FALSE
264	EMMphlox-Cana75	1.01143	0.0163998	1.0194	0.0277269	1.00642	0.00923416	1.01087	0.0155909	8	0.195356	0.447428	0.349277	0.0177185	FALSE
264	EMMphlox-EtOH0.1	0.992555	-0.0107807	1.00038	0.000546334	0.989876	-0.01468	0.994247	-0.00832326	16	0.556939	0.902111	0.04474	0.0445035	FALSE
264	YES-Bleo200									0					FALSE
264	YES-Bleo300									0					FALSE
264	YES-Bleo600									0					FALSE
264	YES-Bortezomib100									0					FALSE
264	YES-Bortezomib200									0					FALSE
264	YES-Bref60									0					FALSE
264	YES-Calco10KCl0.5									0					FALSE
264	YES-Calco2									0					FALSE
264	YES-Calco4KCl0.5									0					FALSE
264	YES-Cana120									0					FALSE
264	YES-Cana60									0					FALSE
264	YES-CoCl0.25									0					FALSE
264	YES-CoCl5									0					FALSE
264	YES-Cycloh100									0					FALSE
264	YES-Cycloh200									0					FALSE
264	YES-Cycloh400									0					FALSE
264	YES-Cycloh600									0					FALSE
264	YES-Dhcumarin100									0					FALSE
264	YES-Dhcumarin200									0					FALSE
264	YES-Dhcumarin50									0					FALSE
264	YES-EDTA0.1									0					FALSE
264	YES-EDTA0.3									0					FALSE
264	YES-EDTA0.6									0					FALSE
264	YES-EtOH5									0					FALSE
264	YES-Forma2									0					FALSE
264	YES-Forma3									0					FALSE
264	YES-HU30									0					FALSE
264	YES-HU45									0					FALSE
264	YES-KCl0.5SDS0.01									0					FALSE
264	YES-KCl1SDS0.01									0					FALSE
264	YES-Ovana3									0					FALSE
264	YES-Ovana6									0					FALSE
264	YES-SDS0.01									0					FALSE
264	YES-SDS0.02									0					FALSE
264	YES-TBH15									0					FALSE
264	YES-UV1000									0					FALSE
264	YES-UV10m									0					FALSE
264	YES-UV2000									0					FALSE
264	YES-UV20m									0					FALSE
264	YES-UV3000									0					FALSE
264	YES-UV4000									0					FALSE
264	YES-UV5m									0					FALSE
264	YES-UV6000									0					FALSE
264	YES-UV9000									0					FALSE
264	YES-VPA5									0					FALSE
264	YESphlox-Act0.1	1.01723	0.0246451	1.01906	0.0272446	1.00682	0.00980354	1.01037	0.014883	16	0.343384	0.861122	0.0649351	0.0682935	FALSE
264	YESphlox-Act1	0.99668	-0.00479841	0.998477	-0.00219891	0.996485	-0.00507946	1	0	16	0.72016	0.924906	0.0339026	0.0314806	FALSE
264	YESphlox-Act2	1.02834	0.0403205	1.0302	0.04292	1.01543	0.0220847	1.01901	0.0271642	16	0.590205	0.829571	0.0811463	0.205581	FALSE
264	YESphlox-stationary7	1.01574	0.0225335	1.01757	0.025133	1.00469	0.00674389	1.00823	0.0118234	8	0.192582	0.864877	0.0630456	0.0290322	FALSE
264	YESphlox-Benza12									0					FALSE
264	YESphlox-Benza4									0					FALSE
264	YESphlox-Benza8									0					FALSE
264	YESphlox-Bort500									0					FALSE
264	YESphlox-CdCl1	1.0077	0.0110628	1.00951	0.0136623	1.00597	0.00858287	1.00951	0.0136623	2	0.561514	0.879479	0.0557744	0.0134562	FALSE
264	YESphlox-Diamide2									0					FALSE
264	YESphlox-Diamide3									0					FALSE
264	YESphlox-Diamide3.5									0					FALSE
264	YESphlox-EDTA4									0					FALSE
264	YESphlox-EGTA1									0					FALSE
264	YESphlox-EGTA10									0					FALSE
264	YESphlox-EGTA15									0					FALSE
264	YESphlox-EGTA5									0					FALSE
264	YESphlox-EtOH0.1	1.03654	0.0517706	1.03841	0.0543701	1.0279	0.0397024	1.03153	0.0447819	16	0.197353	0.794876	0.0997004	0.107166	FALSE
264	YESphlox-EtOH10									0					FALSE
264	YESphlox-Forma2.5	1.02714	0.0386312	1.02899	0.0412307	1.02119	0.0302519	1.02479	0.0353313	4	0.137351	0.491914	0.30811	0.0272867	FALSE
264	YESphlox-Gluc0.1stationary7									0					FALSE
264	YESphlox-Gluc0.5stationary7									0					FALSE
264	YESphlox-Gluc1stationary7	1.00733	0.0105403	1.00915	0.0131398	1.00707	0.0101646	1.01062	0.0152441	8	0.694363	0.857388	0.0668228	0.0492156	FALSE
264	YESphlox-Glycerol2									0					FALSE
264	YESphlox-Glycerol2MMS0.0075									0					FALSE
264	YESphlox-Glycerol3									0					FALSE
264	YESphlox-Glycerol3MMS0.005									0					FALSE
264	YESphlox-HP10	1.05649	0.0792748	1.05839	0.0818743	1.02684	0.0382061	1.03046	0.0432855	12	0.181249	0.655963	0.183121	0.136617	FALSE
264	YESphlox-HP15									0					FALSE
264	YESphlox-HP2	1.05153	0.0724859	1.05342	0.0750854	1.05203	0.0731792	1.05574	0.0782587	12	0.021914	0.288037	0.540551	0.0662551	FALSE
264	YESphlox-HP4	0.995701	-0.00621495	0.997497	-0.00361546	1.00092	0.00133375	1.00446	0.00641321	24	0.754294	0.886146	0.0524948	0.0626094	FALSE
264	YESphlox-HP6	0.992084	-0.0114656	0.993873	-0.00886607	1.00409	0.00588528	1.00763	0.0109647	20	0.8085	0.90784	0.0419905	0.142822	FALSE
264	YESphlox-HP8	1.26877	0.343436	1.27106	0.346035	1.0263	0.0374519	1.02992	0.0425314	8	0.324652	0.732534	0.135172	0.718877	FALSE
264	YESphlox-HU8									0					FALSE
264	YESphlox-HU8MMS0.075									0					FALSE
264	YESphlox-KCl0.5									0					FALSE
264	YESphlox-KCl0.5SDS0.004									0					FALSE
264	YESphlox-KCl1									0					FALSE
264	YESphlox-LiCl4									0					FALSE
264	YESphlox-LiCl6									0					FALSE
264	YESphlox-MMS0.005									0					FALSE
264	YESphlox-MMS0.075									0					FALSE
264	YESphlox-NaCl150									0					FALSE
264	YESphlox-NaCl150MMS0.005									0					FALSE
264	YESphlox-Ovana0.5									0					FALSE
264	YESphlox-Ovana1									0					FALSE
264	YESphlox-Ovana4	1.04403	0.0621628	1.04591	0.0647622	1.07313	0.101825	1.07692	0.106905	4	0.320813	0.851387	0.0698728	0.0741971	FALSE
264	YESphlox-Phloxine2									0					FALSE
264	YESphlox-Phloxine2HP10									0					FALSE
264	YESphlox-Phloxine2HP15									0					FALSE
264	YESphlox-SDS0.004									0					FALSE
264	YESphlox-TBH1									0					FALSE
264	YESphlox-TBH1.5									0					FALSE
264	YESphlox-TSA1000	1.02089	0.0298291	1.02273	0.0324286	1.02302	0.0328365	1.02663	0.037916	4	0.0711117	0.415664	0.381257	0.0160974	FALSE
264	YESphlox-TSA500	1.01411	0.0202142	1.01594	0.0228137	1.01227	0.0175964	1.01584	0.0226758	4	0.260462	0.554599	0.256021	0.0198355	FALSE
264	YESphlox-TeaTree1									0					FALSE
264	YESphlox-TeaTree10									0					FALSE
264	YESphlox-TeaTree100									0					FALSE
264	YESphlox-Temp25	1.03539	0.050176	1.03726	0.0527755	1.01356	0.0194247	1.01713	0.0245042	4	0.225152	0.675457	0.170402	0.0465128	FALSE
264	YESphlox-Temp25Gluc0.1									0					FALSE
264	YESphlox-Temp25Gluc0.5									0					FALSE
264	YESphlox-Temp25Gluc1	1.03003	0.0426886	1.03189	0.0452881	1.00781	0.0112257	1.01137	0.0163051	8	0.122943	0.278531	0.555126	0.0476035	FALSE
264	YESphlox-Temp25Gluc3	1.03144	0.0446535	1.0333	0.047253	1.01271	0.0182259	1.01629	0.0233053	4	0.261739	0.88803	0.0515721	0.0455297	FALSE
264	YESphlox-Tuni20	1.02726	0.0388055	1.02912	0.041405	0.996485	-0.00507946	1	0	3	0.508848	0.875218	0.0578836	0.0591902	FALSE
264	YESphlox-Tuni40	1.00439	0.00632623	1.00621	0.00892572	1.00607	0.00873663	1.00962	0.0138161	4	0.752085	0.894206	0.0485625	0.0242232	FALSE
264	YESphlox-Tuni60	1.03512	0.0498025	1.03699	0.052402	1.02371	0.0338104	1.02732	0.0388899	3	0.531704	0.897652	0.0468921	0.0811999	FALSE
264	YESphlox-Tuni80	1.03627	0.0514033	1.03814	0.0540028	1.0625	0.0874562	1.06624	0.0925357	4	0.569989	0.880822	0.0551119	0.114059	FALSE
264	YESphlox-VPA10	1.00515	0.00741338	1.00696	0.0100129	0.998197	-0.00260371	1.00172	0.00247576	4	0.795096	0.88344	0.0538231	0.0355492	FALSE
264	YESphlox-VPA8	1.06089	0.0852689	1.0628	0.0878684	1.06575	0.0918666	1.06951	0.096946	4	0.148147	0.428136	0.368419	0.0631705	FALSE
264	YESphlox-Xylose2									0					FALSE
264	Yesphlox-Caffeine10	1.05261	0.0739694	1.05451	0.0765689	1.05115	0.0719618	1.05485	0.0770413	12	0.0433739	0.559918	0.251876	0.079143	FALSE
264	Yesphlox-DMSO	1.02182	0.0311477	1.02367	0.0337472	1.01726	0.0246867	1.02085	0.0297662	16	0.114788	0.908621	0.0416172	0.0494816	FALSE
264	Yesphlox-Gal2	1.03663	0.051904	1.0385	0.0545035	1.00261	0.00375513	1.00614	0.00883459	16	0.0396203	0.225043	0.647734	0.0633235	FALSE
264	Yesphlox-Rapa1	1.03126	0.0444112	1.03312	0.0470107	1.03314	0.0470303	1.03678	0.0521098	16	0.00948603	0.401344	0.396483	0.0398511	FALSE
264	Yesphlox-Rapa100	0.998088	-0.00276175	0.999888	-0.000162258	1.00269	0.00387094	1.00622	0.0089504	16	0.905481	0.938527	0.0275531	0.0607463	FALSE
264	Yesphlox-Sorb1.2	1.02382	0.0339613	1.02567	0.0365608	1.01616	0.0231264	1.01974	0.0282058	16	0.126166	0.855829	0.0676129	0.0564961	FALSE
264	Yesphlox-Torin5	1.0796	0.1105	1.08155	0.113099	1.02389	0.0340618	1.0275	0.0391412	16	0.0445566	0.27997	0.552888	0.144714	FALSE
282	EMM-3AT4	0.974656	-0.0370357	1.00672	0.00966091	0.967344	-0.0478993	0.992661	-0.0106263	11	0.0920086	0.547209	0.261847	0.0389242	FALSE
282	EMM-3AT6	0.967348	-0.0478924	0.999171	-0.00119581	0.973482	-0.0387734	0.998961	-0.00150041	12	0.0076738	0.1563	0.80604	0.026955	FALSE
282	EMM-Bleo200	0.955903	-0.0650645	0.987349	-0.0183679	0.966922	-0.0485292	0.992228	-0.0112562	12	0.000338436	0.00643029	2.19177	0.0253267	FALSE
282	EMM-Canav60	0.993604	-0.00925758	1.02629	0.037439	0.988794	-0.0162577	1.01467	0.0210152	12	0.684299	0.924985	0.0338653	0.0455095	FALSE
282	EMM-Cys	0.987867	-0.0176113	1.02036	0.0290853	0.972805	-0.0397778	0.998265	-0.0025049	24	0.473126	0.738854	0.131441	0.0717967	FALSE
282	EMM-Met	0.990781	-0.0133624	1.02337	0.0333342	0.979373	-0.0300701	1.00501	0.00720287	24	0.607506	0.855008	0.0680296	0.0779708	FALSE
282	EMMphlox-Act0.1	0.992066	-0.0114922	1.00194	0.00279908	0.993172	-0.00988463	1.00643	0.00925243	24	0.573844	0.882988	0.0540452	0.0573062	FALSE
282	EMMphlox-Act1	0.97593	-0.0351502	0.985646	-0.0208589	0.986823	-0.0191371	1	0	24	0.228567	0.662378	0.178894	0.0888626	FALSE
282	EMMphlox-Act2	0.996667	-0.00481701	1.00659	0.0094743	1.00194	0.00280288	1.01532	0.0219399	24	0.862697	0.972997	0.0118884	0.0862279	FALSE
282	EMMphlox-Cana75	1.0169	0.0241783	1.02702	0.0384696	0.992385	-0.0110285	1.00564	0.00810854	28	0.179376	0.431905	0.364612	0.0514894	FALSE
282	EMMphlox-EtOH0.1	0.98136	-0.0271462	0.991129	-0.0128549	0.985593	-0.0209358	0.998754	-0.00179874	24	0.439596	0.855105	0.0679805	0.111046	FALSE
282	YES-Bleo200	0.978495	-0.0313633	0.97377	-0.0383469	0.974311	-0.0375455	0.974311	-0.0375455	12	0.0691242	0.569948	0.244165	0.0358344	FALSE
282	YES-Bleo300	0.99816	-0.00265756	0.99334	-0.00964114	0.998082	-0.00276925	0.998082	-0.00276925	4	0.879649	0.972899	0.0119322	0.0216222	FALSE
282	YES-Bleo600	0.990527	-0.0137317	0.985744	-0.0207153	0.994964	-0.00728312	0.994964	-0.00728312	8	0.459751	0.758921	0.119804	0.0331762	FALSE
282	YES-Bortezomib100	1.00255	0.00366888	0.997705	-0.0033147	0.999438	-0.000810527	0.999438	-0.000810527	12	0.690874	0.859911	0.0655463	0.0188332	FALSE
282	YES-Bortezomib200	1.00391	0.00563518	0.999066	-0.0013484	1.00033	0.0004788	1.00033	0.0004788	12	0.533331	0.719238	0.143127	0.0182969	FALSE
282	YES-Bref60	1.01532	0.0219391	1.01042	0.0149555	1.00208	0.0029929	1.00208	0.0029929	12	0.598276	0.805395	0.0939913	0.096831	FALSE
282	YES-Calco10KCl0.5	0.906913	-0.140964	0.902533	-0.147948	0.920664	-0.119253	0.920664	-0.119253	12	0.00438076	0.0624259	1.20464	0.0898189	FALSE
282	YES-Calco2	0.966065	-0.0498083	0.9614	-0.0567919	0.988914	-0.0160831	0.988914	-0.0160831	11	0.211014	0.616792	0.209861	0.0833366	FALSE
282	YES-Calco4KCl0.5	0.966627	-0.0489681	0.96196	-0.0559517	0.979998	-0.0291492	0.979998	-0.0291492	12	0.126775	0.523053	0.281454	0.0690648	FALSE
282	YES-Cana120	0.949815	-0.0742812	0.945229	-0.0812648	0.978323	-0.0316179	0.978323	-0.0316179	12	0.118302	0.421451	0.375253	0.101726	FALSE
282	YES-Cana60	0.947945	-0.0771247	0.943367	-0.0841083	0.994788	-0.00753878	0.994788	-0.00753878	12	0.159344	0.473591	0.324596	0.118527	FALSE
282	YES-CoCl0.25	0.998555	-0.00208629	0.993733	-0.00906987	1.00218	0.00314575	1.00218	0.00314575	12	0.895572	0.973225	0.0117869	0.0356034	FALSE
282	YES-CoCl5	0.998773	-0.00177099	0.99395	-0.00875457	0.985369	-0.0212635	0.985369	-0.0212635	11	0.898391	0.956917	0.0191257	0.0292863	FALSE
282	YES-Cycloh100	1.0071	0.0102093	1.00224	0.00322575	0.997284	-0.00392407	0.997284	-0.00392407	12	0.433251	0.861351	0.06482	0.0283583	FALSE
282	YES-Cycloh200	1.00126	0.00181418	0.996423	-0.0051694	1.00171	0.00246514	1.00171	0.00246514	12	0.874825	0.972878	0.0119416	0.0248093	FALSE
282	YES-Cycloh400	1.00927	0.013318	1.0044	0.00633444	1.00558	0.00803047	1.00558	0.00803047	12	0.116757	0.475367	0.322971	0.016313	FALSE
282	YES-Cycloh600	1.00486	0.00698845	1	4.87201e-06	0.996608	-0.00490138	0.996608	-0.00490138	12	0.445775	0.962292	0.016693	0.0185648	FALSE
282	YES-Dhcumarin100	1.01269	0.0181899	1.0078	0.0112063	1.00084	0.00121562	1.00084	0.00121562	12	0.0413698	0.39224	0.406449	0.0169846	FALSE
282	YES-Dhcumarin200	1.01248	0.0178889	1.00759	0.0109053	1.01305	0.0187036	1.01305	0.0187036	11	0.293254	0.655996	0.183099	0.035951	FALSE
282	YES-Dhcumarin50	1.00404	0.00581667	0.999191	-0.00116691	0.997813	-0.0031588	0.997813	-0.0031588	12	0.616336	0.807613	0.0927969	0.0249751	FALSE
282	YES-EDTA0.1	1.02294	0.0327268	1.018	0.0257432	1.01547	0.0221516	1.01547	0.0221516	12	0.00174351	0.0973046	1.01187	0.0188886	FALSE
282	YES-EDTA0.3	1.02826	0.0402069	1.0233	0.0332233	1.02281	0.0325428	1.02281	0.0325428	12	0.000390277	0.0316	1.50031	0.0197739	FALSE
282	YES-EDTA0.6	1.01329	0.0190424	1.00839	0.0120589	1.00552	0.00793858	1.00552	0.00793858	12	0.0321902	0.475553	0.322801	0.0168118	FALSE
282	YES-EtOH5	0.982816	-0.0250065	0.97807	-0.0319901	0.980421	-0.0285264	0.980421	-0.0285264	12	0.0309659	0.281973	0.549792	0.0226538	FALSE
282	YES-Forma2	1.0073	0.0104889	1.00243	0.00350534	0.99832	-0.00242507	0.99832	-0.00242507	12	0.440843	0.772693	0.111993	0.0297948	FALSE
282	YES-Forma3	0.992266	-0.0112006	0.987475	-0.0181842	0.983431	-0.0241048	0.983431	-0.0241048	12	0.530451	0.795677	0.0992631	0.0398827	FALSE
282	YES-HU30	0.990838	-0.0132783	0.986054	-0.0202619	0.988607	-0.0165312	0.988607	-0.0165312	12	0.262913	0.5139	0.289121	0.0249208	FALSE
282	YES-HU45	0.97736	-0.0330377	0.972641	-0.0400212	0.969476	-0.0447232	0.969476	-0.0447232	12	0.21501	0.66932	0.174367	0.0585531	FALSE
282	YES-KCl0.5SDS0.01	0.948006	-0.0770325	0.943428	-0.0840161	0.980489	-0.0284271	0.980489	-0.0284271	12	0.0908706	0.355667	0.448956	0.0963488	FALSE
282	YES-KCl1SDS0.01	0.893116	-0.16308	0.888803	-0.170064	0.950905	-0.0726269	0.950905	-0.0726269	12	0.0356932	0.203451	0.69154	0.153826	FALSE
282	YES-Ovana3	1.06544	0.0914478	1.06029	0.0844642	1.04177	0.0590374	1.04177	0.0590374	10	0.0832678	0.53856	0.268766	0.105493	FALSE
282	YES-Ovana6	1.03173	0.0450602	1.02674	0.0380766	1.05392	0.0757716	1.05392	0.0757716	11	0.124653	0.49861	0.302239	0.0619158	FALSE
282	YES-SDS0.01	0.95086	-0.0726944	0.946269	-0.079678	0.965283	-0.0509755	0.965283	-0.0509755	15	0.0462929	0.444584	0.352046	0.0861082	FALSE
282	YES-SDS0.02	0.996167	-0.00554043	0.991357	-0.012524	0.976125	-0.0348622	0.976125	-0.0348622	10	0.839325	0.920029	0.0361985	0.0570356	FALSE
282	YES-TBH15	1.04904	0.0690764	1.04398	0.0620928	1.06378	0.0892054	1.06378	0.0892054	5	0.394036	0.789972	0.102388	0.114267	FALSE
282	YES-UV1000	1.0108	0.0155008	1.00592	0.00851723	1.00952	0.0136696	1.00952	0.0136696	12	0.4443	0.916348	0.0379396	0.0458428	FALSE
282	YES-UV10m	1.00753	0.0108249	1.00267	0.00384131	1.00194	0.0027971	1.00194	0.0027971	12	0.590606	0.869654	0.0606535	0.0457291	FALSE
282	YES-UV2000	0.922512	-0.116361	0.918057	-0.123344	0.965852	-0.0501258	0.965852	-0.0501258	12	0.106586	0.637223	0.195708	0.151741	FALSE
282	YES-UV20m	0.977299	-0.0331283	0.97258	-0.0401119	0.999668	-0.0004787	0.999668	-0.0004787	12	0.400089	0.771519	0.112654	0.0888449	FALSE
282	YES-UV3000	0.990277	-0.014096	0.985495	-0.0210795	0.984422	-0.022651	0.984422	-0.022651	12	0.397959	0.926811	0.0330089	0.0367761	FALSE
282	YES-UV4000	0.997174	-0.00408306	0.992359	-0.0110666	0.997816	-0.00315473	0.997816	-0.00315473	10	0.653784	0.89431	0.0485119	0.0167469	FALSE
282	YES-UV5m	1.00528	0.00760437	1.00043	0.00062079	1.00516	0.00742625	1.00516	0.00742625	12	0.637194	0.867396	0.0617825	0.0361326	FALSE
282	YES-UV6000	0.996815	-0.00460243	0.992001	-0.011586	0.988122	-0.0172389	0.988122	-0.0172389	12	0.698498	0.847114	0.0720579	0.0256047	FALSE
282	YES-UV9000	1.00609	0.00875533	1.00123	0.00177175	1.00142	0.00205296	1.00142	0.00205296	12	0.381758	0.701941	0.153699	0.0207184	FALSE
282	YES-VPA5	0.956207	-0.0646051	0.95159	-0.0715887	0.965298	-0.0509535	0.965298	-0.0509535	12	0.0157777	0.110619	0.95617	0.0526029	FALSE
282	YESphlox-Act0.1	1.00662	0.00951577	1.00511	0.00735919	0.995332	-0.00675038	0.995332	-0.00675038	24	0.66162	0.922856	0.0348659	0.0714977	FALSE
282	YESphlox-Act1	0.987175	-0.0186222	0.9857	-0.0207788	1.01012	0.0145204	1.01012	0.0145204	24	0.607183	0.924906	0.0339026	0.119453	FALSE
282	YESphlox-Act2	0.973317	-0.0390182	0.971863	-0.0411748	0.99933	-0.000966212	0.99933	-0.000966212	24	0.284409	0.780951	0.107376	0.118211	FALSE
282	YESphlox-stationary7	0.99785	-0.00310565	0.996359	-0.00526224	0.995103	-0.00708164	0.995103	-0.00708164	28	0.740746	0.889891	0.0506631	0.0299445	FALSE
282	YESphlox-Benza12	1.01862	0.0266123	1.0171	0.0244557	1.01524	0.0218176	1.01524	0.0218176	11	0.00622344	0.0788302	1.10331	0.0171231	FALSE
282	YESphlox-Benza4	1.01413	0.0202428	1.01262	0.0180862	1.01098	0.0157585	1.01098	0.0157585	12	0.0308624	0.502616	0.298763	0.0181043	FALSE
282	YESphlox-Benza8	1.01048	0.0150412	1.00897	0.0128846	1.00248	0.00357004	1.00248	0.00357004	12	0.0717056	0.48592	0.313435	0.0159305	FALSE
282	YESphlox-Bort500	1.03289	0.0466838	1.03135	0.0445272	1.04073	0.0575929	1.04073	0.0575929	12	0.0480199	0.19551	0.708832	0.050557	FALSE
282	YESphlox-CdCl1	0.972857	-0.0397005	0.971404	-0.0418571	0.993626	-0.0092258	0.993626	-0.0092258	8	0.432635	0.835165	0.0782275	0.0917703	FALSE
282	YESphlox-Diamide2	0.997555	-0.00353198	0.996065	-0.00568857	1	0	1	0	12	0.767558	0.911475	0.0402554	0.0259772	FALSE
282	YESphlox-Diamide3	1.01216	0.017433	1.01065	0.0152764	1.00901	0.0129416	1.00901	0.0129416	12	0.223209	0.534234	0.272268	0.0311716	FALSE
282	YESphlox-Diamide3.5	1.01108	0.0159031	1.00957	0.0137466	1.00271	0.00391093	1.00271	0.00391093	12	0.53488	0.730566	0.136341	0.0590014	FALSE
282	YESphlox-EDTA4	1.05745	0.0805914	1.05587	0.0784348	1.03481	0.0493638	1.03481	0.0493638	12	0.0176753	0.196011	0.707719	0.0710334	FALSE
282	YESphlox-EGTA1	0.99648	-0.00508692	0.994992	-0.0072435	0.998888	-0.00160459	0.998888	-0.00160459	12	0.617811	0.94365	0.0251891	0.0214265	FALSE
282	YESphlox-EGTA10	1.08501	0.117712	1.08339	0.115555	1.07539	0.104855	1.07539	0.104855	12	0.0827785	0.362952	0.440151	0.153866	FALSE
282	YESphlox-EGTA15	0.982541	-0.0254104	0.981073	-0.027567	1.03649	0.0517037	1.03649	0.0517037	4	0.783327	0.969582	0.0134153	0.115869	FALSE
282	YESphlox-EGTA5	1.00085	0.0012186	0.99935	-0.000937981	1	0	1	0	12	0.887706	0.96353	0.0161349	0.0174122	FALSE
282	YESphlox-EtOH0.1	0.995791	-0.0060851	0.994304	-0.00824169	0.994045	-0.00861641	0.994045	-0.00861641	24	0.759809	0.985275	0.00644254	0.0648791	FALSE
282	YESphlox-EtOH10	1.01847	0.0264072	1.01695	0.0242506	1.01568	0.0224524	1.01568	0.0224524	12	0.669439	0.956864	0.0191498	0.145327	FALSE
282	YESphlox-Forma2.5	1.01086	0.0155788	1.00935	0.0134222	1.01537	0.0220064	1.01537	0.0220064	14	0.305806	0.629112	0.201272	0.0365295	FALSE
282	YESphlox-Gluc0.1stationary7	1.01667	0.0238469	1.01515	0.0216904	0.995754	-0.00613831	0.995754	-0.00613831	24	0.389725	0.629128	0.201261	0.0918477	FALSE
282	YESphlox-Gluc0.5stationary7	1.00509	0.00732629	1.00359	0.00516971	0.995412	-0.00663464	0.995412	-0.00663464	48	0.563131	0.731423	0.135831	0.0566613	FALSE
282	YESphlox-Gluc1stationary7	0.998588	-0.00203915	0.997096	-0.00419573	0.995725	-0.00618007	0.995725	-0.00618007	27	0.884035	0.913783	0.039157	0.047184	FALSE
282	YESphlox-Glycerol2	0.995971	-0.00582392	0.994484	-0.0079805	1.00276	0.00398243	1.00276	0.00398243	12	0.572895	0.837308	0.0771148	0.0217392	FALSE
282	YESphlox-Glycerol2MMS0.0075	0.897963	-0.155272	0.896622	-0.157429	0.910244	-0.135675	0.910244	-0.135675	12	0.00128054	0.0182477	1.73879	0.0824619	TRUE
282	YESphlox-Glycerol3	1.00271	0.00390932	1.00122	0.00175274	1.00059	0.000848404	1.00059	0.000848404	12	0.645437	0.868674	0.0611429	0.0170148	FALSE
282	YESphlox-Glycerol3MMS0.005	0.944354	-0.0826001	0.942944	-0.0847567	0.952031	-0.0709202	0.952031	-0.0709202	12	0.00252517	0.0411242	1.3859	0.0495467	TRUE
282	YESphlox-HP10	1.01294	0.0185534	1.01143	0.0163968	1.02065	0.0294856	1.02065	0.0294856	26	0.800748	0.898422	0.0465194	0.257886	FALSE
282	YESphlox-HP15	0.997426	-0.0037187	0.995936	-0.00587528	0.979794	-0.0294496	0.979794	-0.0294496	11	0.931245	0.956414	0.019354	0.0958631	FALSE
282	YESphlox-HP2	1.0108	0.0154993	1.00929	0.0133428	1.00181	0.00260443	1.00181	0.00260443	30	0.134235	0.594967	0.225507	0.0348129	FALSE
282	YESphlox-HP4	0.994046	-0.00861536	0.992561	-0.0107719	0.998352	-0.00237969	0.998352	-0.00237969	48	0.528248	0.742685	0.129196	0.0612797	FALSE
282	YESphlox-HP6	0.967337	-0.0479101	0.965892	-0.0500667	1.0017	0.00244457	1.0017	0.00244457	46	0.114301	0.329562	0.482063	0.135872	FALSE
282	YESphlox-HP8	0.984925	-0.0219148	0.983453	-0.0240714	1.00697	0.0100206	1.00697	0.0100206	31	0.5064	0.789441	0.102681	0.123483	FALSE
282	YESphlox-HU8	1.00711	0.010226	1.00561	0.00806941	0.998726	-0.00183864	0.998726	-0.00183864	12	0.423275	0.611547	0.21357	0.0278675	FALSE
282	YESphlox-HU8MMS0.075	0.99682	-0.00459462	0.995331	-0.00675121	1.00447	0.00644116	1.00447	0.00644116	12	0.870665	0.968538	0.0138834	0.0651985	FALSE
282	YESphlox-KCl0.5	0.990837	-0.0132806	0.989357	-0.0154372	1	0	1	0	12	0.328373	0.663333	0.178269	0.0294126	FALSE
282	YESphlox-KCl0.5SDS0.004	0.97872	-0.0310312	0.977259	-0.0331878	0.98002	-0.0291174	0.98002	-0.0291174	12	0.0958009	0.353754	0.451299	0.0394776	FALSE
282	YESphlox-KCl1	0.913902	-0.129888	0.912537	-0.132045	0.952287	-0.0705319	0.952287	-0.0705319	12	0.0223003	0.252349	0.597998	0.111891	FALSE
282	YESphlox-LiCl4	1.00478	0.00687402	1.00328	0.00471744	1.00522	0.00751539	1.00522	0.00751539	12	0.444317	0.904503	0.0435901	0.0182506	FALSE
282	YESphlox-LiCl6	1.01499	0.0214657	1.01347	0.0193091	1.01449	0.0207519	1.01449	0.0207519	12	0.135145	0.375769	0.425079	0.0308631	FALSE
282	YESphlox-MMS0.005	0.943256	-0.0842781	0.941847	-0.0864347	0.930012	-0.104678	0.930012	-0.104678	12	0.000976414	0.0222622	1.65243	0.0443888	TRUE
282	YESphlox-MMS0.075	0.890668	-0.167041	0.889337	-0.169198	0.888917	-0.169879	0.888917	-0.169879	24	9.17638e-06	0.000174351	3.75857	0.0944872	TRUE
282	YESphlox-NaCl150	1.00164	0.00236861	1.00015	0.000212028	0.999882	-0.000169625	0.999882	-0.000169625	12	0.792264	0.912304	0.0398604	0.0183924	FALSE
282	YESphlox-NaCl150MMS0.005	0.95534	-0.0659139	0.953913	-0.0680705	0.952943	-0.0695385	0.952943	-0.0695385	12	0.00037523	0.00855525	2.06777	0.0312461	FALSE
282	YESphlox-Ovana0.5	0.997432	-0.00370953	0.995942	-0.00586611	0.991226	-0.0127143	0.991226	-0.0127143	12	0.657944	0.958345	0.0184781	0.0166339	FALSE
282	YESphlox-Ovana1	0.99863	-0.00197773	0.997138	-0.00413431	0.989577	-0.0151168	0.989577	-0.0151168	12	0.822555	0.9344	0.0294671	0.0178911	FALSE
282	YESphlox-Ovana4	0.964133	-0.0526958	0.962693	-0.0548524	0.97058	-0.0430814	0.97058	-0.0430814	11	0.189871	0.851387	0.0698728	0.0840028	FALSE
282	YESphlox-Phloxine2	0.98923	-0.0156223	0.987752	-0.0177788	0.983588	-0.0238743	0.983588	-0.0238743	12	0.182061	0.852309	0.0694031	0.0244254	FALSE
282	YESphlox-Phloxine2HP10	1.03894	0.0551143	1.03739	0.0529578	1.04862	0.0684915	1.04862	0.0684915	12	0.033951	0.261476	0.582568	0.055163	FALSE
282	YESphlox-Phloxine2HP15	0.987106	-0.0187232	0.985631	-0.0208798	1.06463	0.0903577	1.06463	0.0903577	11	0.812773	0.900425	0.0455524	0.175318	FALSE
282	YESphlox-SDS0.004	1.01404	0.020119	1.01253	0.0179624	1.01056	0.0151572	1.01056	0.0151572	12	0.0321677	0.523873	0.280774	0.0181586	FALSE
282	YESphlox-TBH1	1.01177	0.0168785	1.01026	0.0147219	1.01782	0.0254796	1.01782	0.0254796	12	0.215795	0.416959	0.379906	0.0295205	FALSE
282	YESphlox-TBH1.5	1.04509	0.0636314	1.04353	0.0614748	1.05296	0.0744523	1.05296	0.0744523	5	0.370376	0.632489	0.198947	0.0997355	FALSE
282	YESphlox-TSA1000	0.997233	-0.00399771	0.995743	-0.00615429	0.996043	-0.00572013	0.996043	-0.00572013	14	0.66893	0.86603	0.062467	0.0208571	FALSE
282	YESphlox-TSA500	1.00611	0.0087823	1.0046	0.00662572	1.00847	0.0121621	1.00847	0.0121621	14	0.557767	0.823012	0.0845936	0.0362907	FALSE
282	YESphlox-TeaTree1	0.992078	-0.011474	0.990596	-0.0136306	0.989181	-0.0156935	0.989181	-0.0156935	12	0.193596	0.572027	0.242583	0.0173539	FALSE
282	YESphlox-TeaTree10	0.996229	-0.00545096	0.994741	-0.00760754	1	0	1	0	12	0.671868	0.87182	0.0595734	0.0281997	FALSE
282	YESphlox-TeaTree100	0.993969	-0.00872681	0.992485	-0.0108834	0.985946	-0.0204189	0.985946	-0.0204189	12	0.452869	0.951799	0.0214546	0.0248765	FALSE
282	YESphlox-Temp25	1.01054	0.0151291	1.00903	0.0129725	1.0095	0.0136364	1.0095	0.0136364	14	0.41107	0.840012	0.0757144	0.0450937	FALSE
282	YESphlox-Temp25Gluc0.1	1.10214	0.140312	1.1005	0.138156	1.0835	0.1157	1.0835	0.1157	24	0.00257675	0.0161763	1.79112	0.147391	TRUE
282	YESphlox-Temp25Gluc0.5	1.07629	0.106067	1.07468	0.103911	1.05243	0.0737288	1.05243	0.0737288	24	0.00207346	0.0234301	1.63023	0.106997	TRUE
282	YESphlox-Temp25Gluc1	1.03523	0.0499483	1.03368	0.0477917	1.02827	0.0402242	1.02827	0.0402242	28	0.000721325	0.0128035	1.89267	0.0472832	FALSE
282	YESphlox-Temp25Gluc3	1.01193	0.0171039	1.01041	0.0149473	1.00447	0.00643519	1.00447	0.00643519	14	0.327501	0.88803	0.0515721	0.0424706	FALSE
282	YESphlox-Tuni20	0.987817	-0.017685	0.986341	-0.0198416	0.998255	-0.00252013	0.998255	-0.00252013	8	0.762763	0.922873	0.0348582	0.10933	FALSE
282	YESphlox-Tuni40	0.964055	-0.0528133	0.962615	-0.0549699	0.960795	-0.0577002	0.960795	-0.0577002	13	0.294448	0.763737	0.117056	0.117607	FALSE
282	YESphlox-Tuni60	0.929689	-0.10518	0.9283	-0.107336	0.927491	-0.108595	0.927491	-0.108595	8	0.0352261	0.676164	0.169948	0.0762152	FALSE
282	YESphlox-Tuni80	0.951966	-0.0710174	0.950544	-0.073174	0.967824	-0.0471839	0.967824	-0.0471839	12	0.139433	0.757661	0.120525	0.103905	FALSE
282	YESphlox-VPA10	1.01016	0.0145865	1.00865	0.0124299	1.01686	0.0241275	1.01686	0.0241275	14	0.560368	0.741428	0.129931	0.0625752	FALSE
282	YESphlox-VPA8	1.0278	0.0395613	1.02627	0.0374048	1.03432	0.0486845	1.03432	0.0486845	12	0.0485697	0.237525	0.624292	0.0426538	FALSE
282	YESphlox-Xylose2	1.02096	0.0299332	1.01944	0.0277766	1.00831	0.0119364	1.00831	0.0119364	11	0.136613	0.603312	0.219458	0.0420696	FALSE
282	Yesphlox-Caffeine10	1.00738	0.0106119	1.00588	0.00845528	1.00793	0.0113989	1.00793	0.0113989	19	0.833404	0.940772	0.0265156	0.149995	FALSE
282	Yesphlox-DMSO	0.999856	-0.000208308	0.998362	-0.00236489	1.00143	0.00205973	1.00143	0.00205973	23	0.995753	0.997498	0.00108795	0.127588	FALSE
282	Yesphlox-Gal2	1.04592	0.0647689	1.04436	0.0626123	1.02965	0.0421509	1.02965	0.0421509	24	0.0804042	0.407764	0.389591	0.122042	FALSE
282	Yesphlox-Rapa1	1.02176	0.0310548	1.02023	0.0288982	0.998644	-0.00195819	0.998644	-0.00195819	23	0.344752	0.829294	0.0812912	0.106975	FALSE
282	Yesphlox-Rapa100	1.02226	0.0317564	1.02073	0.0295998	1.00921	0.0132299	1.00921	0.0132299	24	0.483125	0.737675	0.132135	0.152024	FALSE
282	Yesphlox-Sorb1.2	1.01784	0.0255131	1.01632	0.0233565	1.01425	0.0204096	1.01425	0.0204096	23	0.180504	0.855829	0.0676129	0.0601942	FALSE
282	Yesphlox-Torin5	0.999569	-0.000621509	0.998076	-0.00277809	1.00501	0.00721149	1.00501	0.00721149	24	0.990771	0.992007	0.00348507	0.179564	FALSE
284	EMM-3AT4	1.01947	0.0278181	1.00893	0.0128237	1.01421	0.0203504	1.00545	0.0078378	5	0.0485782	0.422257	0.374423	0.0154586	FALSE
284	EMM-3AT6	1.01027	0.0147458	0.999828	-0.000248673	1.00603	0.00867958	0.997347	-0.00383305	4	0.371413	0.819217	0.0866011	0.0184083	FALSE
284	EMM-Bleo200	0.998399	-0.002312	0.988076	-0.0173065	0.993678	-0.00914932	0.985097	-0.0216619	6	0.846228	0.898888	0.0462942	0.0159971	FALSE
284	EMM-Canav60	1.01919	0.0274263	1.00865	0.0124318	1.01314	0.0188336	1.00439	0.00632097	6	0.157228	0.677793	0.168903	0.0270522	FALSE
284	EMM-Cys	0.995368	-0.00669818	0.985076	-0.0216926	1.00131	0.00188871	0.992663	-0.0106239	12	0.67177	0.850909	0.070117	0.0332127	FALSE
284	EMM-Met	1.00315	0.00453221	0.992774	-0.0104622	1.00596	0.00857593	0.997275	-0.0039367	12	0.78125	0.890538	0.0503474	0.0347423	FALSE
284	EMMphlox-Act0.1	1.0159	0.022761	0.989526	-0.0151907	1.02413	0.034393	0.993167	-0.00989114	16	0.17566	0.623601	0.205093	0.0344005	FALSE
284	EMMphlox-Act1	1.03993	0.0564906	1.01293	0.0185389	1.05361	0.0753429	1.02176	0.0310587	16	0.0267271	0.324623	0.488621	0.058974	FALSE
284	EMMphlox-Act2	1.0194	0.0277252	0.992937	-0.0102265	1.02017	0.0288026	0.989326	-0.0154816	15	0.17005	0.743492	0.128724	0.0437576	FALSE
284	EMMphlox-Cana75	1.00131	0.00189471	0.975317	-0.036057	1.00768	0.0110337	0.977216	-0.0332505	16	0.903313	0.95365	0.0206109	0.030459	FALSE
284	EMMphlox-EtOH0.1	1.00917	0.0131671	0.982967	-0.0247846	1.00908	0.0130388	0.978575	-0.0312453	16	0.623527	0.925058	0.0338311	0.0656889	FALSE
284	YES-Bleo200	1.0049	0.00705279	0.993652	-0.00918751	1.0103	0.0147812	0.998743	-0.00181479	6	0.497917	0.869883	0.0605391	0.0144652	FALSE
284	YES-Bleo300	0.996713	-0.00474947	0.985556	-0.0209898	0.996959	-0.00439376	0.985556	-0.0209898	2	0.37591	0.927189	0.0328319	0.00144552	FALSE
284	YES-Bleo600	1.02288	0.0326396	1.01143	0.0163993	1.02333	0.0332785	1.01163	0.0166824	4	0.0148392	0.187964	0.725926	0.0111844	FALSE
284	YES-Bortezomib100	0.981295	-0.0272413	0.970311	-0.0434816	0.982847	-0.0249607	0.971606	-0.0415567	6	0.0532368	0.30345	0.517913	0.0178413	FALSE
284	YES-Bortezomib200	0.971587	-0.0415846	0.960711	-0.0578249	0.978694	-0.0310696	0.967501	-0.0476656	6	0.0192454	0.159675	0.796764	0.0208833	FALSE
284	YES-Bref60	1.12014	0.163682	1.1076	0.147442	1.12735	0.172938	1.11446	0.156342	6	0.0878427	0.244246	0.612173	0.137441	FALSE
284	YES-Calco10KCl0.5	1.0546	0.0767016	1.0428	0.0604613	1.05826	0.0816875	1.04615	0.0650915	6	0.0341519	0.229019	0.640129	0.0460111	FALSE
284	YES-Calco2	0.980835	-0.027918	0.969855	-0.0441583	0.978199	-0.0317998	0.967011	-0.0483959	6	0.105689	0.463407	0.334038	0.0231557	FALSE
284	YES-Calco4KCl0.5	1.01987	0.0283836	1.00845	0.0121433	1.01681	0.0240552	1.00518	0.00745919	6	0.0217794	0.307303	0.512434	0.0149981	FALSE
284	YES-Cana120	0.991177	-0.0127855	0.980082	-0.0290258	1.00009	0.000130143	0.988652	-0.0164659	6	0.367223	0.679356	0.167902	0.0204261	FALSE
284	YES-Cana60	0.997584	-0.0034896	0.986417	-0.0197299	0.995912	-0.00590994	0.984521	-0.0225059	6	0.828465	0.932628	0.0302917	0.0244506	FALSE
284	YES-CoCl0.25	1.00526	0.00757497	0.994012	-0.00866532	1.01281	0.0183646	1.00123	0.0017686	6	0.637144	0.946639	0.0238155	0.0242763	FALSE
284	YES-CoCl5	1.02182	0.031141	1.01038	0.0149007	1.02336	0.0333204	1.01166	0.0167244	6	0.0020657	0.0261655	1.58227	0.0107882	FALSE
284	YES-Cycloh100	0.997074	-0.00422688	0.985913	-0.0204672	1.00383	0.00551598	0.992349	-0.01108	6	0.734418	0.973531	0.0116502	0.0182011	FALSE
284	YES-Cycloh200	0.994028	-0.00864156	0.982901	-0.0248819	0.989479	-0.0152596	0.978161	-0.0318556	6	0.539853	0.902795	0.044411	0.0207199	FALSE
284	YES-Cycloh400	0.990156	-0.0142719	0.979073	-0.0305122	0.990849	-0.0132629	0.979516	-0.0298589	6	0.441643	0.719248	0.143122	0.0276519	FALSE
284	YES-Cycloh600	0.993077	-0.0100226	0.981961	-0.0262629	0.991841	-0.0118199	0.980496	-0.0284159	6	0.688422	0.962292	0.016693	0.0387175	FALSE
284	YES-Dhcumarin100	0.989719	-0.0149088	0.97864	-0.0311491	0.986486	-0.0196292	0.975203	-0.0362252	5	0.469643	0.775933	0.110176	0.0278203	FALSE
284	YES-Dhcumarin200	1.0033	0.00474623	0.992065	-0.0114941	1.00808	0.0116071	0.996548	-0.00498895	6	0.793982	0.870327	0.0603176	0.0279446	FALSE
284	YES-Dhcumarin50	1.00529	0.00760965	0.994036	-0.00863064	1.00552	0.00794643	0.994023	-0.00864959	6	0.5172	0.778385	0.108805	0.0168415	FALSE
284	YES-EDTA0.1	0.99718	-0.00407462	0.986017	-0.0203149	1.00435	0.00625745	0.992859	-0.0103386	6	0.865393	0.946578	0.0238438	0.0375076	FALSE
284	YES-EDTA0.3	0.996449	-0.00513214	0.985295	-0.0213724	0.993723	-0.00908404	0.982357	-0.0256801	6	0.771801	0.912576	0.0397309	0.0270304	FALSE
284	YES-EDTA0.6	1.00129	0.00186624	0.990086	-0.0143741	1.0068	0.00978201	0.995288	-0.006814	6	0.877945	0.947789	0.0232881	0.0177811	FALSE
284	YES-EtOH5	0.990983	-0.0130672	0.979891	-0.0293075	0.991037	-0.0129896	0.979702	-0.0295856	6	0.325838	0.904825	0.0434353	0.0188724	FALSE
284	YES-Forma2	1.01876	0.0268183	1.00736	0.010578	1.01623	0.0232204	1.0046	0.0066244	6	0.18382	0.582095	0.235006	0.0289601	FALSE
284	YES-Forma3	1.03723	0.052735	1.02562	0.0364947	1.02117	0.0302189	1.00949	0.0136229	6	0.125535	0.504644	0.297015	0.0488923	FALSE
284	YES-HU30	1.00824	0.011834	0.99695	-0.00440629	1.01252	0.0179563	1.00094	0.00136032	6	0.165477	0.449153	0.347606	0.0105621	FALSE
284	YES-HU45	1.00691	0.00993393	0.995638	-0.00630637	1.01247	0.0178799	1.00089	0.00128385	5	0.387609	0.818286	0.0870947	0.0145536	FALSE
284	YES-KCl0.5SDS0.01	1.00216	0.00311262	0.990942	-0.0131277	0.998527	-0.00212618	0.987107	-0.0187222	6	0.830571	0.911522	0.040233	0.021889	FALSE
284	YES-KCl1SDS0.01	1.04342	0.0613157	1.03174	0.0450754	1.04471	0.0631093	1.03277	0.0465133	6	0.172057	0.478401	0.320208	0.0658203	FALSE
284	YES-Ovana3	0.963689	-0.0533611	0.952901	-0.0696014	0.954658	-0.0669441	0.943739	-0.0835402	6	0.0581843	0.492329	0.307745	0.0360059	FALSE
284	YES-Ovana6	0.988236	-0.017072	0.977174	-0.0333123	0.982656	-0.025241	0.971417	-0.041837	6	0.680903	0.828926	0.0814844	0.0648922	FALSE
284	YES-SDS0.01	0.977674	-0.032574	0.966731	-0.0488143	0.996524	-0.00502319	0.985126	-0.0216192	8	0.301371	0.592349	0.227422	0.055356	FALSE
284	YES-SDS0.02	1.01994	0.0284812	1.00852	0.0122409	1.01879	0.026852	1.00713	0.010256	4	0.0112623	0.0770249	1.11337	0.00934552	FALSE
284	YES-TBH15	0.899825	-0.152283	0.889753	-0.168524	0.900047	-0.151928	0.889753	-0.168524	2	0.533932	0.80899	0.0920571	0.155913	FALSE
284	YES-UV1000	1.00329	0.00473495	0.992057	-0.0115053	1.00216	0.0031097	0.990696	-0.0134863	5	0.871727	0.966066	0.0149934	0.0416891	FALSE
284	YES-UV10m	0.977156	-0.0333389	0.966218	-0.0495791	0.983087	-0.0246088	0.971843	-0.0412048	6	0.360053	0.731553	0.135754	0.0545233	FALSE
284	YES-UV2000	0.99706	-0.00424833	0.985899	-0.0204886	0.998102	-0.00274065	0.986686	-0.0193367	6	0.80967	0.936936	0.0282901	0.0269787	FALSE
284	YES-UV20m	0.981126	-0.0274894	0.970144	-0.0437297	0.987718	-0.0178286	0.976421	-0.0344246	6	0.362976	0.738916	0.131405	0.0451916	FALSE
284	YES-UV3000	0.99009	-0.0143686	0.979007	-0.0306089	0.995789	-0.00608779	0.9844	-0.0226838	6	0.36427	0.926811	0.0330089	0.0230605	FALSE
284	YES-UV4000	0.966137	-0.0497003	0.955322	-0.0659406	0.987727	-0.017816	0.97643	-0.034412	6	0.26576	0.704757	0.151961	0.0651949	FALSE
284	YES-UV5m	0.97949	-0.0298966	0.968526	-0.0461369	0.987359	-0.018354	0.976066	-0.03495	6	0.240404	0.622864	0.205606	0.0368132	FALSE
284	YES-UV6000	1.01026	0.0147206	0.998947	-0.00151969	1.0077	0.0110699	0.996177	-0.00552608	6	0.380413	0.692133	0.15981	0.0248925	FALSE
284	YES-UV9000	1.00207	0.0029772	0.990849	-0.0132631	1.00651	0.00936779	0.995002	-0.00722822	6	0.891982	0.941536	0.0261629	0.034169	FALSE
284	YES-VPA5	0.993358	-0.00961446	0.982238	-0.0258548	0.994513	-0.00793726	0.983139	-0.0245333	6	0.476928	0.724356	0.140048	0.0196357	FALSE
284	YESphlox-Act0.1	0.990501	-0.013769	0.989136	-0.0157595	1.00102	0.00147471	0.991042	-0.0129823	16	0.360532	0.861122	0.0649351	0.0374206	FALSE
284	YESphlox-Act1	1.02235	0.0318841	1.02094	0.0298936	1.03068	0.0435945	1.0204	0.0291375	16	0.052176	0.913949	0.0390778	0.0402678	FALSE
284	YESphlox-Act2	1.01833	0.0262111	1.01693	0.0242206	1.01213	0.0173956	1.00204	0.00293858	16	0.315287	0.780951	0.107376	0.0689624	FALSE
284	YESphlox-stationary7	1.00685	0.00985108	1.00546	0.00786059	1.01687	0.0241392	1.00673	0.00968224	16	0.496384	0.880436	0.055302	0.0362952	FALSE
284	YESphlox-Benza12	0.987694	-0.0178643	0.986332	-0.0198548	0.990798	-0.013337	0.980919	-0.027794	6	0.31782	0.691875	0.159973	0.0260933	FALSE
284	YESphlox-Benza4	0.987114	-0.018712	0.985753	-0.0207025	0.997416	-0.00373339	0.987471	-0.0181904	6	0.0374744	0.534011	0.27245	0.0101768	FALSE
284	YESphlox-Benza8	0.980204	-0.0288466	0.978852	-0.0308371	0.991016	-0.0130194	0.981135	-0.0274764	6	0.013503	0.171038	0.766908	0.0134829	FALSE
284	YESphlox-Bort500	0.971247	-0.0420895	0.969908	-0.04408	0.990644	-0.0135616	0.980766	-0.0280186	6	0.212901	0.449458	0.347311	0.0488683	FALSE
284	YESphlox-CdCl1	1.03825	0.054158	1.03682	0.0521675	1.04989	0.0702419	1.03942	0.0557849	6	0.518027	0.874347	0.0583164	0.134394	FALSE
284	YESphlox-Diamide2	0.981912	-0.026334	0.980558	-0.0283245	1.00382	0.00549861	0.99381	-0.00895839	6	0.207422	0.72839	0.137636	0.0298629	FALSE
284	YESphlox-Diamide3	1.02046	0.029217	1.01905	0.0272265	1.02828	0.0402364	1.01803	0.0257794	6	0.208898	0.517705	0.285918	0.0340974	FALSE
284	YESphlox-Diamide3.5	0.98557	-0.0209701	0.984211	-0.0229606	0.993211	-0.0098282	0.983308	-0.0242852	6	0.28194	0.479719	0.319013	0.0283809	FALSE
284	YESphlox-EDTA4	0.991459	-0.0123743	0.990093	-0.0143648	0.995379	-0.00668154	0.985455	-0.0211385	6	0.46509	0.796488	0.0988205	0.0251687	FALSE
284	YESphlox-EGTA1	0.977581	-0.0327123	0.976233	-0.0347028	0.991775	-0.0119148	0.981887	-0.0263718	6	0.0902028	0.60489	0.218324	0.0258282	FALSE
284	YESphlox-EGTA10	0.95844	-0.0612405	0.957118	-0.063231	0.956734	-0.0638097	0.947195	-0.0782667	6	0.271866	0.553442	0.256928	0.0820605	FALSE
284	YESphlox-EGTA15									0					FALSE
284	YESphlox-EGTA5	0.98221	-0.0258963	0.980856	-0.0278867	0.994236	-0.00834045	0.984322	-0.0227974	6	0.224487	0.853051	0.0690248	0.0306845	FALSE
284	YESphlox-EtOH0.1	1.03758	0.0532229	1.03615	0.0512324	1.03611	0.0511713	1.02577	0.0367143	16	0.223856	0.794876	0.0997004	0.117448	FALSE
284	YESphlox-EtOH10	0.953697	-0.0683965	0.952382	-0.070387	1.00698	0.01003	0.996936	-0.00442701	6	0.256963	0.933315	0.0299716	0.0882799	FALSE
284	YESphlox-Forma2.5	1.00125	0.00179734	0.999866	-0.000193151	1.01244	0.0178316	1.00234	0.0033746	8	0.934355	0.983164	0.00737387	0.0399346	FALSE
284	YESphlox-Gluc0.1stationary7	1.0025	0.00359895	1.00112	0.00160846	1.01376	0.0197136	1.00365	0.00525663	12	0.830824	0.920784	0.035842	0.037303	FALSE
284	YESphlox-Gluc0.5stationary7	1.00041	0.000593384	0.999032	-0.00139711	1.00751	0.0107922	0.997463	-0.00366484	24	0.936832	0.953712	0.0205826	0.0165106	FALSE
284	YESphlox-Gluc1stationary7	1.00987	0.0141651	1.00847	0.0121746	1.01579	0.0226083	1.00567	0.00815132	16	0.277231	0.605642	0.217784	0.0317533	FALSE
284	YESphlox-Glycerol2	0.986459	-0.0196694	0.985099	-0.0216599	0.990729	-0.0134378	0.980851	-0.0278948	6	0.187667	0.644624	0.190694	0.020691	FALSE
284	YESphlox-Glycerol2MMS0.0075	0.945667	-0.0805954	0.944363	-0.0825859	0.927925	-0.10792	0.918673	-0.122377	6	0.0825518	0.302069	0.519893	0.0613135	FALSE
284	YESphlox-Glycerol3	0.977846	-0.0323214	0.976497	-0.0343119	0.982293	-0.0257754	0.972498	-0.0402324	6	0.145395	0.591966	0.227703	0.030946	FALSE
284	YESphlox-Glycerol3MMS0.005	0.969688	-0.044407	0.968351	-0.0463975	0.977604	-0.0326777	0.967857	-0.0471347	6	0.0234022	0.19056	0.719967	0.023587	FALSE
284	YESphlox-HP10	1.02732	0.0388899	1.02591	0.0368994	1.0175	0.0250274	1.00735	0.0105704	14	0.246652	0.671827	0.172742	0.0831048	FALSE
284	YESphlox-HP15	0.93782	-0.0926178	0.936526	-0.0946083	0.945556	-0.0807656	0.936128	-0.0952226	4	0.339133	0.747008	0.126675	0.109415	FALSE
284	YESphlox-HP2	0.993613	-0.00924429	0.992243	-0.0112348	0.9965	-0.00505865	0.986564	-0.0195157	18	0.597826	0.912101	0.0399569	0.0477154	FALSE
284	YESphlox-HP4	1.00225	0.00323904	1.00087	0.00124855	1.00611	0.008791	0.99608	-0.005666	30	0.857554	0.929308	0.0318405	0.0645201	FALSE
284	YESphlox-HP6	1.01299	0.0186154	1.01159	0.0166249	1.01074	0.0154188	1.00067	0.000961827	28	0.469464	0.673848	0.171438	0.0913348	FALSE
284	YESphlox-HP8	0.979494	-0.0298908	0.978144	-0.0318813	0.981755	-0.0265657	0.971966	-0.0410227	16	0.341531	0.732534	0.135172	0.0820884	FALSE
284	YESphlox-HU8	0.982093	-0.0260691	0.980738	-0.0280596	0.988054	-0.0173384	0.978202	-0.0317954	6	0.353391	0.544414	0.264071	0.0421706	FALSE
284	YESphlox-HU8MMS0.075	0.969567	-0.0445868	0.968231	-0.0465773	0.985103	-0.021654	0.97528	-0.036111	6	0.0809866	0.419658	0.377105	0.0339886	FALSE
284	YESphlox-KCl0.5	1.01413	0.0202438	1.01273	0.0182533	1.0173	0.0247477	1.00716	0.0102907	6	0.153994	0.558546	0.252941	0.0196281	FALSE
284	YESphlox-KCl0.5SDS0.004	0.984518	-0.02251	0.983161	-0.0245005	0.999409	-0.000853365	0.989444	-0.0153104	6	0.38969	0.706709	0.15076	0.0394809	FALSE
284	YESphlox-KCl1	1.03917	0.0554292	1.03774	0.0534387	1.03215	0.0456542	1.02186	0.0311972	6	0.115542	0.387406	0.411833	0.0501769	FALSE
284	YESphlox-LiCl4	0.993818	-0.00894628	0.992448	-0.0109368	0.999534	-0.000671828	0.989568	-0.0151288	6	0.391788	0.858921	0.0660468	0.0139642	FALSE
284	YESphlox-LiCl6	1.04417	0.0623574	1.04273	0.0603669	1.05924	0.0830283	1.04868	0.0685714	6	0.0904616	0.294646	0.530699	0.0515068	FALSE
284	YESphlox-MMS0.005	0.976416	-0.0344321	0.97507	-0.0364226	0.983661	-0.0237675	0.973853	-0.0382245	6	0.121224	0.315079	0.50158	0.030529	FALSE
284	YESphlox-MMS0.075	0.951648	-0.0714997	0.950336	-0.0734902	0.953295	-0.0690061	0.943789	-0.0834631	12	0.000448207	0.00364969	2.43774	0.0345871	FALSE
284	YESphlox-NaCl150	0.985474	-0.0211097	0.984116	-0.0231002	0.997354	-0.00382242	0.98741	-0.0182794	6	0.116229	0.54075	0.267004	0.0178391	FALSE
284	YESphlox-NaCl150MMS0.005	0.988312	-0.0169611	0.98695	-0.0189516	1.00086	0.00124302	0.990883	-0.013214	6	0.205231	0.615694	0.210635	0.0183934	FALSE
284	YESphlox-Ovana0.5	0.972422	-0.040345	0.971082	-0.0423355	0.981141	-0.0274679	0.971358	-0.0419249	6	0.000278422	0.0148898	1.82711	0.0108318	FALSE
284	YESphlox-Ovana1	0.96785	-0.047144	0.966516	-0.0491345	0.979803	-0.0294357	0.970034	-0.0438927	6	0.0306062	0.232607	0.633377	0.026749	FALSE
284	YESphlox-Ovana4	0.989628	-0.0150417	0.988264	-0.0170322	0.990451	-0.0138423	0.980576	-0.0282993	6	0.753539	0.919918	0.036251	0.0760047	FALSE
284	YESphlox-Phloxine2	0.970965	-0.0425089	0.969626	-0.0444993	0.982738	-0.0251208	0.97294	-0.0395778	6	0.0756267	0.672101	0.172566	0.0316424	FALSE
284	YESphlox-Phloxine2HP10	0.966702	-0.0488568	0.965369	-0.0508473	0.962793	-0.0547024	0.953193	-0.0691594	6	0.23288	0.50764	0.294444	0.0596701	FALSE
284	YESphlox-Phloxine2HP15	0.96508	-0.05128	0.963749	-0.0532705	0.977118	-0.0333947	0.967376	-0.0478517	6	0.498031	0.755011	0.122047	0.116706	FALSE
284	YESphlox-SDS0.004	0.995668	-0.00626333	0.994295	-0.00825382	1.01291	0.0184998	1.00281	0.00404282	6	0.743145	0.955529	0.019756	0.0293732	FALSE
284	YESphlox-TBH1	0.997687	-0.0033406	0.996312	-0.00533109	1.01007	0.014457	1	0	6	0.740314	0.84916	0.0710107	0.0135984	FALSE
284	YESphlox-TBH1.5	1.11605	0.1584	1.11451	0.156409	1.12573	0.170866	1.11451	0.156409	2	0.771	0.882278	0.0543945	0.435791	FALSE
284	YESphlox-TSA1000	0.978787	-0.0309324	0.977438	-0.0329229	0.989418	-0.015348	0.979553	-0.029805	8	0.101285	0.476039	0.322357	0.0308623	FALSE
284	YESphlox-TSA500	0.971507	-0.0417039	0.970167	-0.0436943	0.984609	-0.0223779	0.974791	-0.0368349	8	0.078715	0.504492	0.297146	0.0385282	FALSE
284	YESphlox-TeaTree1	0.982522	-0.0254387	0.981167	-0.0274292	0.992667	-0.0106179	0.98277	-0.0250749	6	0.11543	0.466943	0.330737	0.0218287	FALSE
284	YESphlox-TeaTree10	0.995105	-0.00707883	0.993733	-0.00906932	1.00405	0.00583055	0.994038	-0.00862645	6	0.599288	0.844692	0.0733016	0.0196245	FALSE
284	YESphlox-TeaTree100	0.979341	-0.0301168	0.977991	-0.0321073	1.00484	0.00696442	0.99482	-0.00749257	6	0.169563	0.690364	0.160922	0.030924	FALSE
284	YESphlox-Temp25	1.01573	0.0225195	1.01433	0.020529	1.02487	0.0354472	1.01466	0.0209902	8	0.465521	0.87442	0.0582801	0.056741	FALSE
284	YESphlox-Temp25Gluc0.1	0.999871	-0.000186588	0.998492	-0.00217708	1.00772	0.0110985	0.997675	-0.00335851	12	0.988561	0.988561	0.00499673	0.0275816	FALSE
284	YESphlox-Temp25Gluc0.5	0.994509	-0.00794418	0.993137	-0.00993467	1.00605	0.00870078	0.996018	-0.00575622	12	0.294381	0.52797	0.277391	0.0117149	FALSE
284	YESphlox-Temp25Gluc1	0.990382	-0.0139435	0.989016	-0.015934	1.00306	0.00440709	0.993058	-0.0100499	16	0.334379	0.505125	0.296601	0.035596	FALSE
284	YESphlox-Temp25Gluc3	1.01373	0.0196679	1.01233	0.0176774	1.03111	0.0441971	1.02083	0.0297401	8	0.427507	0.909428	0.0412317	0.0449991	FALSE
284	YESphlox-Tuni20	0.699859	-0.514863	0.698894	-0.516853	0.705933	-0.502396	0.698894	-0.516853	1					FALSE
284	YESphlox-Tuni40	0.975887	-0.0352145	0.974541	-0.037205	0.975406	-0.0359247	0.965681	-0.0503817	5	0.537041	0.766399	0.115545	0.0795342	FALSE
284	YESphlox-Tuni60	0.917724	-0.123868	0.916459	-0.125858	0.899135	-0.153391	0.89017	-0.167848	7	0.121676	0.831053	0.0803715	0.120499	FALSE
284	YESphlox-Tuni80	0.9936	-0.00926257	0.99223	-0.0112531	1.01534	0.0219622	1.00522	0.00750517	6	0.772397	0.902714	0.0444498	0.0505517	FALSE
284	YESphlox-VPA10	0.955249	-0.0660515	0.953932	-0.068042	1.01561	0.0223419	1.00548	0.00788492	5	0.291043	0.597273	0.223827	0.0820269	FALSE
284	YESphlox-VPA8	0.97909	-0.0304873	0.97774	-0.0324778	0.998173	-0.0026377	0.988221	-0.0170947	7	0.119209	0.363047	0.440037	0.0296829	FALSE
284	YESphlox-Xylose2	1.01422	0.0203707	1.01282	0.0183802	1.02343	0.0334151	1.01323	0.0189581	6	0.285428	0.707131	0.1505	0.0281786	FALSE
284	Yesphlox-Caffeine10	0.968715	-0.0458564	0.967379	-0.0478469	0.985664	-0.0208328	0.975836	-0.0352898	12	0.249975	0.731691	0.135672	0.0882977	FALSE
284	Yesphlox-DMSO	1.02756	0.0392275	1.02615	0.037237	1.02724	0.0387799	1.017	0.0243229	16	0.265643	0.908621	0.0416172	0.0941174	FALSE
284	Yesphlox-Gal2	1.02499	0.0356092	1.02358	0.0336187	1.02821	0.0401327	1.01796	0.0256757	16	0.352969	0.685733	0.163845	0.103096	FALSE
284	Yesphlox-Rapa1	1.0241	0.0343521	1.02268	0.0323616	1.03553	0.0503633	1.0252	0.0359063	16	0.286096	0.829294	0.0812912	0.0858011	FALSE
284	Yesphlox-Rapa100	1.01049	0.0150518	1.00909	0.0130613	1.00971	0.0139394	0.999641	-0.000517637	16	0.695722	0.858388	0.0663164	0.103984	FALSE
284	Yesphlox-Sorb1.2	1.00408	0.00587798	1.0027	0.00388749	1.0152	0.0217649	1.00508	0.00730788	16	0.825056	0.957613	0.01881	0.0708979	FALSE
284	Yesphlox-Torin5	0.992358	-0.0110675	0.99099	-0.013058	1.03381	0.0479675	1.0235	0.0335105	16	0.825462	0.920812	0.0358289	0.135181	FALSE
289	EMM-3AT4	1.0038	0.00546617	0.999707	-0.000422433	1.00175	0.00251741	1.00347	0.00499523	12	0.794613	0.936567	0.0284612	0.0455816	FALSE
289	EMM-3AT6	1.02226	0.031767	1.0181	0.0258784	1.00745	0.0107057	1.00918	0.0131835	11	0.0708385	0.425031	0.371579	0.0334077	FALSE
289	EMM-Bleo200	1.02138	0.0305265	1.01722	0.0246379	1.00842	0.0120948	1.01015	0.0145726	12	0.0297737	0.147574	0.830991	0.0256478	FALSE
289	EMM-Canav60	1.03127	0.0444159	1.02706	0.0385273	1.0323	0.0458693	1.03408	0.0483471	12	0.00324597	0.0616734	1.2099	0.0267934	FALSE
289	EMM-Cys	1.01507	0.0215854	1.01094	0.0156968	1.01494	0.0213903	1.01668	0.0238681	21	0.19452	0.586917	0.231423	0.0453831	FALSE
289	EMM-Met	1.03083	0.0438061	1.02663	0.0379175	1.00714	0.0102606	1.00887	0.0127384	24	0.0766276	0.66461	0.177433	0.0773123	FALSE
289	EMMphlox-Act0.1	1.00099	0.00142387	0.999268	-0.0010563	0.999997	-4.48963e-06	0.999552	-0.000645929	16	0.876947	0.957692	0.018774	0.0206416	FALSE
289	EMMphlox-Act1	1.01761	0.0251888	1.01586	0.0227086	1.0092	0.013207	1.00875	0.0125655	16	0.00977882	0.173574	0.760515	0.0209473	FALSE
289	EMMphlox-Act2	1.00219	0.00315238	1.00047	0.000672212	1.00151	0.00217075	1.00106	0.00152931	16	0.750052	0.972997	0.0118884	0.0229208	FALSE
289	EMMphlox-Cana75	1.00177	0.00254707	1.00005	6.68998e-05	1.00719	0.0103347	1.00674	0.00969323	24	0.809181	0.897685	0.0468759	0.0307525	FALSE
289	EMMphlox-EtOH0.1	1.01485	0.0212632	1.0131	0.0187831	1.01457	0.0208683	1.01412	0.0202269	16	0.090207	0.855105	0.0679805	0.0301508	FALSE
289	YES-Bleo200	1.0101	0.014505	1.01836	0.0262518	1.0103	0.0147834	1.01444	0.020687	12	0.226357	0.608352	0.215845	0.0269391	FALSE
289	YES-Bleo300	1.00448	0.00644333	1.01269	0.0181901	1.00568	0.00816671	1.0098	0.0140703	4	0.561317	0.927189	0.0328319	0.0135715	FALSE
289	YES-Bleo600	1.01017	0.0145992	1.01843	0.0263459	1.01709	0.0244536	1.02126	0.0303571	8	0.227815	0.630015	0.200649	0.021532	FALSE
289	YES-Bortezomib100	0.987185	-0.0186069	0.995256	-0.00686014	0.992569	-0.0107604	0.996639	-0.00485686	12	0.0947495	0.360472	0.443129	0.0239179	FALSE
289	YES-Bortezomib200	0.989258	-0.0155809	0.997346	-0.00383418	0.991226	-0.0127143	0.99529	-0.00681078	12	0.0708162	0.252283	0.598113	0.0180552	FALSE
289	YES-Bref60	0.997654	-0.00338788	1.00581	0.00835888	1.01183	0.0169605	1.01597	0.022864	12	0.925902	0.950926	0.0218531	0.085863	FALSE
289	YES-Calco10KCl0.5	1.00886	0.0127297	1.01711	0.0244764	1.0118	0.0169266	1.01595	0.0228302	12	0.445338	0.751315	0.124178	0.0386373	FALSE
289	YES-Calco2	1.00394	0.00567114	1.01215	0.0174179	0.999597	-0.00058105	1.0037	0.00532249	12	0.718922	0.871884	0.0595412	0.0367359	FALSE
289	YES-Calco4KCl0.5	1.00468	0.00673506	1.01289	0.0184818	1.00252	0.00363555	1.00663	0.00953909	12	0.526065	0.776668	0.109765	0.0242069	FALSE
289	YES-Cana120	1.00009	0.000123469	1.00826	0.0118702	1.0058	0.00834024	1.00992	0.0142438	10	0.993392	0.993392	0.00287939	0.0315515	FALSE
289	YES-Cana60	1.01032	0.0148065	1.01858	0.0265533	1.01557	0.0222942	1.01974	0.0281977	12	0.256952	0.523641	0.280966	0.0295737	FALSE
289	YES-CoCl0.25	1.00374	0.00537912	1.01194	0.0171259	1.01284	0.0184033	1.01699	0.0243068	12	0.514568	0.919084	0.0366446	0.0183924	FALSE
289	YES-CoCl5	1.00563	0.00809861	1.01385	0.0198454	1.00763	0.0109724	1.01177	0.0168759	12	0.142496	0.37586	0.424974	0.0111077	FALSE
289	YES-Cycloh100	1.00341	0.00490852	1.01161	0.0166553	1.00638	0.00917448	1.01051	0.015078	12	0.393819	0.831396	0.0801923	0.0119818	FALSE
289	YES-Cycloh200	1.00306	0.00440551	1.01126	0.0161523	1.00815	0.0117107	1.01228	0.0176142	12	0.38794	0.831855	0.0799526	0.0102312	FALSE
289	YES-Cycloh400	0.994921	-0.00734673	1.00305	0.00440003	1.00067	0.000964009	1.00477	0.00686755	12	0.350958	0.689815	0.161268	0.0172142	FALSE
289	YES-Cycloh600	1.00382	0.00549386	1.01202	0.0172406	1.00626	0.0089997	1.01038	0.0149032	12	0.463396	0.962292	0.016693	0.0164611	FALSE
289	YES-Dhcumarin100	1.00238	0.00343464	1.01058	0.0151814	1.00259	0.00373561	1.0067	0.00963916	10	0.61922	0.860682	0.0651571	0.0136879	FALSE
289	YES-Dhcumarin200	1.0061	0.00877092	1.01432	0.0205177	1.00394	0.00567687	1.00806	0.0115804	12	0.612701	0.776088	0.110089	0.040418	FALSE
289	YES-Dhcumarin50	0.996873	-0.00451796	1.00502	0.0072288	1.00063	0.000905867	1.00473	0.00680941	12	0.527903	0.778385	0.108805	0.0156026	FALSE
289	YES-EDTA0.1	0.990401	-0.0139149	0.998498	-0.00216814	0.994488	-0.00797474	0.998565	-0.0020712	12	0.0576194	0.481845	0.317093	0.0149999	FALSE
289	YES-EDTA0.3	1.01022	0.0146754	1.01848	0.0264221	0.996953	-0.004403	1.00104	0.00150054	12	0.504253	0.853402	0.0688462	0.0513646	FALSE
289	YES-EDTA0.6	0.993011	-0.0101179	1.00113	0.00162883	0.995916	-0.00590354	1	0	12	0.26834	0.678638	0.168362	0.0201122	FALSE
289	YES-EtOH5	1.00091	0.00131617	1.0091	0.0130629	1.0141	0.0202054	1.01826	0.026109	12	0.896969	0.971301	0.0126463	0.0232408	FALSE
289	YES-Forma2	0.995287	-0.00681514	1.00342	0.00493162	0.99068	-0.0135091	0.994742	-0.00760551	12	0.561091	0.856537	0.0672539	0.0267769	FALSE
289	YES-Forma3	0.968876	-0.0456163	0.976797	-0.0338695	0.987647	-0.017933	0.991696	-0.0120294	12	0.101616	0.46337	0.334072	0.0606302	FALSE
289	YES-HU30	0.993471	-0.00944954	1.00159	0.00229722	0.995916	-0.00590354	1	0	11	0.420879	0.599753	0.222028	0.0253783	FALSE
289	YES-HU45	1.0108	0.0154958	1.01906	0.0272426	1.00989	0.0141983	1.01403	0.0201018	12	0.171353	0.66932	0.174367	0.0251644	FALSE
289	YES-KCl0.5SDS0.01	1.01225	0.0175634	1.02052	0.0293102	1.01597	0.0228566	1.02014	0.0287601	12	0.148684	0.436203	0.360311	0.0269927	FALSE
289	YES-KCl1SDS0.01	1.02324	0.0331431	1.0316	0.0448899	1.03509	0.0497596	1.03934	0.0556632	12	0.123446	0.413908	0.383096	0.0483565	FALSE
289	YES-Ovana3	0.91984	-0.120545	0.92736	-0.108798	0.882415	-0.180471	0.886033	-0.174568	7	0.112182	0.53856	0.268766	0.114904	FALSE
289	YES-Ovana6	0.977071	-0.0334644	0.985059	-0.0217177	0.988332	-0.0169323	0.992385	-0.0110287	8	0.476697	0.734758	0.133856	0.0868453	FALSE
289	YES-SDS0.01	1.01468	0.0210279	1.02298	0.0327746	1.02036	0.0290723	1.02454	0.0349758	15	0.187491	0.544137	0.264292	0.0408564	FALSE
289	YES-SDS0.02	1.01939	0.0276994	1.02772	0.0394461	1.01251	0.01794	1.01666	0.0238435	12	0.167797	0.360922	0.442586	0.0455123	FALSE
289	YES-TBH15	1.0195	0.0278597	1.02783	0.0396065	0.995916	-0.00590354	1	0	7	0.406662	0.789972	0.102388	0.058148	FALSE
289	YES-UV1000	0.994224	-0.00835786	1.00235	0.0033889	0.982315	-0.0257423	0.986343	-0.0198388	10	0.820309	0.966066	0.0149934	0.0785433	FALSE
289	YES-UV10m	1.02266	0.0323213	1.03102	0.0440681	1.02205	0.0314699	1.02624	0.0373735	12	0.0679455	0.387289	0.411965	0.0387804	FALSE
289	YES-UV2000	1.00433	0.00623496	1.01254	0.0179817	0.996269	-0.00539335	1.00035	0.000510196	11	0.643946	0.862836	0.0640717	0.0298258	FALSE
289	YES-UV20m	0.98441	-0.022669	0.992458	-0.0109222	0.996707	-0.0047587	1.00079	0.00114485	12	0.142387	0.4536	0.343327	0.0340264	FALSE
289	YES-UV3000	1.0022	0.00316343	1.01039	0.0149102	1.00334	0.0048172	1.00746	0.0107207	12	0.804043	0.990365	0.00420469	0.0295199	FALSE
289	YES-UV4000	1.00235	0.00338811	1.01055	0.0151349	1.01468	0.021029	1.01884	0.0269325	10	0.849053	0.95943	0.0179866	0.0378581	FALSE
289	YES-UV5m	0.967235	-0.0480614	0.975143	-0.0363146	0.974879	-0.0367043	0.978877	-0.0308008	12	0.0927664	0.57446	0.24074	0.0619514	FALSE
289	YES-UV6000	0.992693	-0.0105808	1.00081	0.00116595	1.0005	0.000718435	1.0046	0.00662198	12	0.124326	0.509031	0.293256	0.0143255	FALSE
289	YES-UV9000	0.995264	-0.00684942	1.0034	0.00489734	0.997536	-0.00355983	1.00163	0.00234371	12	0.317324	0.641584	0.192746	0.0146392	FALSE
289	YES-VPA5	0.970226	-0.0436067	0.978158	-0.03186	0.968903	-0.0455766	0.972875	-0.039673	12	0.0330114	0.171059	0.766854	0.0424509	FALSE
289	YESphlox-Act0.1	1.01004	0.0144156	1.01397	0.0200138	1.01046	0.0150169	1.01274	0.0182638	16	0.247699	0.824511	0.0838034	0.0329241	FALSE
289	YESphlox-Act1	0.990296	-0.0140677	0.994147	-0.00846948	0.997612	-0.00344878	0.99986	-0.000201937	16	0.255924	0.913949	0.0390778	0.0323742	FALSE
289	YESphlox-Act2	1.00472	0.00679301	1.00863	0.0123912	1.0075	0.010779	1.00977	0.0140258	16	0.532046	0.824715	0.083696	0.028891	FALSE
289	YESphlox-stationary7	1.00388	0.0055818	1.00778	0.01118	1.00533	0.00766589	1.00759	0.0109127	24	0.456098	0.880436	0.055302	0.0237861	FALSE
289	YESphlox-Benza12	1.00489	0.00703041	1.00879	0.0126286	1.0045	0.00647235	1.00676	0.00971919	11	0.340555	0.691875	0.159973	0.0154113	FALSE
289	YESphlox-Benza4	0.992072	-0.0114828	0.995929	-0.00588458	0.991657	-0.0120863	0.993892	-0.00883944	12	0.151346	0.663592	0.178099	0.0171422	FALSE
289	YESphlox-Benza8	1.00526	0.00757002	1.00917	0.0131683	1.011	0.0157866	1.01328	0.0190334	12	0.249412	0.56866	0.245147	0.0140665	FALSE
289	YESphlox-Bort500	1.00387	0.00557117	1.00777	0.0111694	0.998557	-0.00208283	1.00081	0.00116401	12	0.711198	0.835841	0.0778764	0.034956	FALSE
289	YESphlox-CdCl1	0.957002	-0.063406	0.960723	-0.0578078	0.952793	-0.0697645	0.95494	-0.0665177	8	0.440327	0.835165	0.0782275	0.149199	FALSE
289	YESphlox-Diamide2	1.00638	0.0091697	1.01029	0.0147679	1.00409	0.00588682	1.00635	0.00913366	12	0.500463	0.810792	0.0910908	0.0313386	FALSE
289	YESphlox-Diamide3	1.00059	0.000857991	1.00449	0.00645623	0.993777	-0.00900575	0.996016	-0.00575891	12	0.952679	0.962293	0.0166926	0.0335972	FALSE
289	YESphlox-Diamide3.5	0.983952	-0.0233409	0.987777	-0.0177426	0.998641	-0.00196222	1.00089	0.00128462	12	0.344524	0.548637	0.260715	0.0562445	FALSE
289	YESphlox-EDTA4	0.984632	-0.0223439	0.98846	-0.0167456	1.00188	0.0027091	1.00414	0.00595594	12	0.481649	0.796488	0.0988205	0.0731733	FALSE
289	YESphlox-EGTA1	0.991323	-0.0125727	0.995177	-0.00697442	0.997685	-0.00334334	0.999933	-9.64968e-05	12	0.192249	0.811719	0.0905944	0.0210946	FALSE
289	YESphlox-EGTA10	0.993112	-0.00997107	0.996974	-0.00437283	0.998527	-0.00212633	1.00078	0.00112051	12	0.68492	0.813343	0.0897265	0.057204	FALSE
289	YESphlox-EGTA15	1.0053	0.0076201	1.0092	0.0132183	1.02546	0.0362747	1.02777	0.0395215	7	0.84346	0.969582	0.0134153	0.0680916	FALSE
289	YESphlox-EGTA5	0.999891	-0.000157462	1.00378	0.00544078	0.999942	-8.30901e-05	1.0022	0.00316375	12	0.978664	0.978664	0.00936618	0.0126391	FALSE
289	YESphlox-EtOH0.1	1.01119	0.0160572	1.01512	0.0216555	1.00458	0.00659892	1.00685	0.00984576	16	0.311739	0.794876	0.0997004	0.042451	FALSE
289	YESphlox-EtOH10	1.05143	0.072356	1.05552	0.0779542	1.01865	0.0266532	1.02094	0.0299001	12	0.15737	0.868456	0.0612524	0.117766	FALSE
289	YESphlox-Forma2.5	1.00053	0.000759965	1.00442	0.0063582	0.992054	-0.0115094	0.994289	-0.00826259	12	0.951262	0.988152	0.00517609	0.028744	FALSE
289	YESphlox-Gluc0.1stationary7	1.00537	0.00772371	1.00928	0.0133219	1.00795	0.01143	1.01023	0.0146769	24	0.150088	0.394416	0.404045	0.0158626	FALSE
289	YESphlox-Gluc0.5stationary7	1.00017	0.000246114	1.00406	0.00584435	1.00748	0.0107556	1.00975	0.0140024	48	0.962544	0.971139	0.0127188	0.0221776	FALSE
289	YESphlox-Gluc1stationary7	1.00233	0.00335773	1.00623	0.00895596	0.999022	-0.00141093	1.00127	0.00183591	21	0.656299	0.832094	0.0798278	0.0224544	FALSE
289	YESphlox-Glycerol2	0.99175	-0.0119509	0.995606	-0.00635271	0.996487	-0.00507644	0.998733	-0.0018296	12	0.0628991	0.500699	0.300424	0.0130554	FALSE
289	YESphlox-Glycerol2MMS0.0075	0.992271	-0.0111936	0.996129	-0.00559541	0.997752	-0.00324684	1	0	12	0.380361	0.598234	0.223129	0.0288978	FALSE
289	YESphlox-Glycerol3	0.994996	-0.00723761	0.998864	-0.00163937	0.998836	-0.00168034	1.00109	0.0015665	12	0.23908	0.688448	0.162129	0.0129245	FALSE
289	YESphlox-Glycerol3MMS0.005	0.993818	-0.00894673	0.997682	-0.00334849	0.995031	-0.00718667	0.997273	-0.00393983	12	0.298883	0.540836	0.266934	0.0189691	FALSE
289	YESphlox-HP10	0.980001	-0.0291447	0.983811	-0.0235464	0.997014	-0.00431378	0.999261	-0.00106694	28	0.220644	0.662223	0.178995	0.084282	FALSE
289	YESphlox-HP15	1.02782	0.0395855	1.03181	0.0451837	0.998401	-0.00230907	1.00065	0.000937767	8	0.34193	0.747008	0.126675	0.0773735	FALSE
289	YESphlox-HP2	1.00294	0.0042298	1.00684	0.00982804	1.00381	0.00548853	1.00607	0.00873537	24	0.814383	0.936043	0.0287042	0.0602429	FALSE
289	YESphlox-HP4	1.01012	0.0145284	1.01405	0.0201267	1.00473	0.00680748	1.00699	0.0100543	36	0.051228	0.239132	0.621363	0.0286199	FALSE
289	YESphlox-HP6	1.01204	0.0172604	1.01597	0.0228586	1.0027	0.00388623	1.00496	0.00713307	36	0.1925	0.428057	0.368498	0.0536442	FALSE
289	YESphlox-HP8	1.01495	0.0214089	1.0189	0.0270072	1.00227	0.00327204	1.00453	0.00651888	33	0.398051	0.758093	0.120277	0.100191	FALSE
289	YESphlox-HU8	0.992812	-0.0104076	0.996672	-0.00480933	0.993347	-0.00962965	0.995586	-0.00638281	12	0.324486	0.517465	0.286119	0.0236247	FALSE
289	YESphlox-HU8MMS0.075	1.00239	0.00344138	1.00629	0.00903962	1.00131	0.00188387	1.00356	0.00513071	12	0.873514	0.968538	0.0138834	0.0506506	FALSE
289	YESphlox-KCl0.5	0.989633	-0.0150343	0.993481	-0.00943606	0.997673	-0.00336112	0.999921	-0.000114276	12	0.208582	0.578273	0.237867	0.0264821	FALSE
289	YESphlox-KCl0.5SDS0.004	0.983681	-0.0237368	0.987506	-0.0181386	1.01095	0.0157121	1.01323	0.018959	12	0.494271	0.781252	0.107209	0.0800749	FALSE
289	YESphlox-KCl1	1.00503	0.0072453	1.00894	0.0128435	1.0088	0.0126364	1.01107	0.0158833	12	0.574536	0.761595	0.118276	0.0297387	FALSE
289	YESphlox-LiCl4	0.990286	-0.0140834	0.994136	-0.0084852	0.992006	-0.0115793	0.994241	-0.00833246	12	0.0425386	0.372905	0.428402	0.0140548	FALSE
289	YESphlox-LiCl6	1.00331	0.00476871	1.00721	0.0103669	1.01247	0.0178745	1.01475	0.0211213	12	0.69382	0.850489	0.0703312	0.0279198	FALSE
289	YESphlox-MMS0.005	0.998098	-0.00274646	1.00198	0.00285178	0.997601	-0.00346465	0.999849	-0.000217814	12	0.778827	0.887862	0.0516543	0.0222658	FALSE
289	YESphlox-MMS0.075	0.983152	-0.0245137	0.986974	-0.0189155	0.982883	-0.024908	0.985098	-0.0216611	24	0.04625	0.122616	0.911452	0.0386173	FALSE
289	YESphlox-NaCl150	1.00924	0.0132752	1.01317	0.0188735	1.00783	0.0112577	1.0101	0.0145045	12	0.0325638	0.309356	0.509541	0.0124264	FALSE
289	YESphlox-NaCl150MMS0.005	1.00101	0.00145662	1.0049	0.00705486	1.00001	8.54442e-06	1.00226	0.00325538	12	0.882434	0.951744	0.0214796	0.0224998	FALSE
289	YESphlox-Ovana0.5	0.98603	-0.0202961	0.989864	-0.0146978	0.992513	-0.0108424	0.994749	-0.00759554	12	0.0742748	0.423366	0.373284	0.0241958	FALSE
289	YESphlox-Ovana1	1.00412	0.00592493	1.00802	0.0115232	1.0035	0.00503516	1.00576	0.008282	12	0.455358	0.769228	0.113945	0.0176436	FALSE
289	YESphlox-Ovana4	1.03045	0.0432717	1.03445	0.0488699	0.997069	-0.00423503	0.999315	-0.000988186	9	0.307147	0.851387	0.0698728	0.0839547	FALSE
289	YESphlox-Phloxine2	0.98523	-0.0214677	0.98906	-0.0158695	0.994853	-0.00744412	0.997095	-0.00419728	12	0.0833489	0.672101	0.172566	0.0265623	FALSE
289	YESphlox-Phloxine2HP10	0.983735	-0.023658	0.98756	-0.0180598	1.00298	0.0042879	1.00524	0.00753474	12	0.377172	0.671837	0.172736	0.0612204	FALSE
289	YESphlox-Phloxine2HP15	0.97942	-0.0300009	0.983228	-0.0244027	0.987964	-0.0174697	0.99019	-0.0142229	9	0.486798	0.755011	0.122047	0.0848958	FALSE
289	YESphlox-SDS0.004	1.0035	0.00503499	1.0074	0.0106332	1.00105	0.00151622	1.00331	0.00476306	12	0.563836	0.88051	0.0552656	0.0196463	FALSE
289	YESphlox-TBH1	0.998426	-0.00227236	1.00231	0.00332588	1.00224	0.00322881	1.0045	0.00647565	12	0.680339	0.833964	0.0788527	0.0116207	FALSE
289	YESphlox-TBH1.5	0.953522	-0.0686622	0.957229	-0.063064	0.979396	-0.0300361	0.981602	-0.0267892	7	0.306889	0.619665	0.207843	0.110501	FALSE
289	YESphlox-TSA1000	0.996757	-0.00468666	1.00063	0.000911584	0.999232	-0.00110785	1.00148	0.00213899	12	0.473971	0.784202	0.105572	0.0141551	FALSE
289	YESphlox-TSA500	0.996563	-0.00496649	1.00044	0.000631749	0.997615	-0.00344543	0.999862	-0.000198586	12	0.430288	0.764823	0.116439	0.0135018	FALSE
289	YESphlox-TeaTree1	1.00537	0.00772572	1.00928	0.013324	1.00401	0.00577092	1.00627	0.00901776	11	0.439634	0.726351	0.138853	0.0215854	FALSE
289	YESphlox-TeaTree10	1.006	0.00863391	1.00991	0.0142321	1.00059	0.000852897	1.00285	0.00409974	12	0.355315	0.775258	0.110554	0.0209357	FALSE
289	YESphlox-TeaTree100	0.997548	-0.00354191	1.00143	0.00205633	1.00162	0.00233261	1.00387	0.00557945	12	0.692674	0.951799	0.0214546	0.0202373	FALSE
289	YESphlox-Temp25	1.00906	0.0130188	1.01299	0.0186171	1.01591	0.0227713	1.0182	0.0260181	12	0.286324	0.737788	0.132068	0.0276181	FALSE
289	YESphlox-Temp25Gluc0.1	1.00393	0.00565331	1.00783	0.0112515	0.997752	-0.00324684	1	0	23	0.581768	0.683432	0.165304	0.0328469	FALSE
289	YESphlox-Temp25Gluc0.5	1.00282	0.00406072	1.00672	0.00965896	1.01125	0.0161343	1.01352	0.0193811	24	0.656663	0.852907	0.0690985	0.0296602	FALSE
289	YESphlox-Temp25Gluc1	0.999445	-0.000800488	1.00333	0.00479775	0.996353	-0.00527082	0.998598	-0.00202398	24	0.910661	0.94423	0.0249221	0.0225817	FALSE
289	YESphlox-Temp25Gluc3	1.0111	0.0159222	1.01503	0.0215204	1.01513	0.0216582	1.01741	0.024905	12	0.136189	0.778292	0.108858	0.0234797	FALSE
289	YESphlox-Tuni20	0.920048	-0.120219	0.923625	-0.114621	0.903207	-0.146871	0.905242	-0.143624	10	0.00738539	0.156517	0.805437	0.073791	FALSE
289	YESphlox-Tuni40	1.02203	0.0314407	1.02601	0.0370389	1.02258	0.0322154	1.02489	0.0354622	10	0.372983	0.763737	0.117056	0.0744491	FALSE
289	YESphlox-Tuni60	0.991128	-0.0128572	0.994981	-0.00725901	0.987885	-0.0175845	0.990111	-0.0143376	4	0.880407	0.977931	0.00969185	0.108813	FALSE
289	YESphlox-Tuni80	1.02977	0.0423238	1.03377	0.047922	1.01225	0.0175594	1.01453	0.0208062	10	0.130166	0.753879	0.122698	0.0565882	FALSE
289	YESphlox-VPA10	0.997939	-0.00297617	1.00182	0.00262207	0.981906	-0.0263429	0.984118	-0.0230961	11	0.939899	0.949248	0.0226205	0.088582	FALSE
289	YESphlox-VPA8	0.981415	-0.0270646	0.985231	-0.0214664	0.992631	-0.0106709	0.994867	-0.0074241	10	0.0880181	0.319923	0.494955	0.0305829	FALSE
289	YESphlox-Xylose2	0.986462	-0.0196646	0.990297	-0.0140664	0.980778	-0.0280008	0.982988	-0.024754	9	0.260737	0.707131	0.1505	0.0334104	FALSE
289	Yesphlox-Caffeine10	1.05315	0.0747057	1.05724	0.080304	1.03621	0.051313	1.03854	0.0545598	15	0.117252	0.731691	0.135672	0.12365	FALSE
289	Yesphlox-DMSO	0.999645	-0.000512622	1.00353	0.00508562	1.01232	0.0176662	1.0146	0.0209131	16	0.973098	0.997498	0.00108795	0.0410663	FALSE
289	Yesphlox-Gal2	1.00773	0.0111068	1.01165	0.0167051	1.00169	0.00244098	1.00395	0.00568782	16	0.460414	0.716685	0.144672	0.0404388	FALSE
289	Yesphlox-Rapa1	1.01979	0.0282771	1.02376	0.0338753	1.02156	0.030774	1.02386	0.0340208	13	0.194658	0.747064	0.126642	0.0518706	FALSE
289	Yesphlox-Rapa100	1.03629	0.0514334	1.04032	0.0570317	1.01092	0.0156728	1.0132	0.0189196	16	0.0501562	0.384584	0.415009	0.0682018	FALSE
289	Yesphlox-Sorb1.2	1.00192	0.00276988	1.00582	0.00836812	0.998965	-0.0014939	1.00122	0.00175294	12	0.840547	0.957613	0.01881	0.031939	FALSE
289	Yesphlox-Torin5	1.05197	0.0730999	1.05606	0.0786981	1.0259	0.0368926	1.02821	0.0401394	16	0.0552824	0.313491	0.503775	0.100274	FALSE
29	EMMphlox-Act0.1	1.0223	0.0318138	1.14318	0.193055	1.02128	0.0303736	1.13022	0.176598	20	0.454034	0.83374	0.0789694	0.110831	FALSE
29	EMMphlox-Act1	1.0028	0.00403361	1.12138	0.165275	1.04173	0.058985	1.15285	0.20521	20	0.914781	0.997491	0.00109116	0.0862824	FALSE
29	EMMphlox-Act2	0.976951	-0.0336421	1.09247	0.127599	1.00255	0.00367276	1.10949	0.149897	19	0.433629	0.812218	0.0903273	0.105702	FALSE
29	EMMphlox-Cana75	0.956017	-0.0648915	1.06907	0.09635	0.961966	-0.0559419	1.06458	0.0902826	10	0.0629071	0.275827	0.559363	0.0427801	FALSE
29	EMMphlox-EtOH0.1	0.994357	-0.00816434	1.11194	0.153077	0.991896	-0.0117393	1.0977	0.134485	20	0.845995	0.931713	0.0307178	0.106624	FALSE
29	YES-Bleo200									0					FALSE
29	YES-Bleo300									0					FALSE
29	YES-Bleo600									0					FALSE
29	YES-Bortezomib100									0					FALSE
29	YES-Bortezomib200									0					FALSE
29	YES-Bref60									0					FALSE
29	YES-Calco10KCl0.5									0					FALSE
29	YES-Calco2									0					FALSE
29	YES-Calco4KCl0.5									0					FALSE
29	YES-Cana120									0					FALSE
29	YES-Cana60									0					FALSE
29	YES-CoCl0.25									0					FALSE
29	YES-CoCl5									0					FALSE
29	YES-Cycloh100									0					FALSE
29	YES-Cycloh200									0					FALSE
29	YES-Cycloh400									0					FALSE
29	YES-Cycloh600									0					FALSE
29	YES-Dhcumarin100									0					FALSE
29	YES-Dhcumarin200									0					FALSE
29	YES-Dhcumarin50									0					FALSE
29	YES-EDTA0.1									0					FALSE
29	YES-EDTA0.3									0					FALSE
29	YES-EDTA0.6									0					FALSE
29	YES-EtOH5									0					FALSE
29	YES-Forma2									0					FALSE
29	YES-Forma3									0					FALSE
29	YES-HU30									0					FALSE
29	YES-HU45									0					FALSE
29	YES-KCl0.5SDS0.01									0					FALSE
29	YES-KCl1SDS0.01									0					FALSE
29	YES-Ovana3									0					FALSE
29	YES-Ovana6									0					FALSE
29	YES-SDS0.01									0					FALSE
29	YES-SDS0.02									0					FALSE
29	YES-TBH15									0					FALSE
29	YES-UV1000									0					FALSE
29	YES-UV10m									0					FALSE
29	YES-UV2000									0					FALSE
29	YES-UV20m									0					FALSE
29	YES-UV3000									0					FALSE
29	YES-UV4000									0					FALSE
29	YES-UV5m									0					FALSE
29	YES-UV6000									0					FALSE
29	YES-UV9000									0					FALSE
29	YES-VPA5									0					FALSE
29	YESphlox-Act0.1	0.983648	-0.0237867	0.993767	-0.00901987	0.994075	-0.0085729	0.998958	-0.00150394	20	0.269324	0.847953	0.071628	0.063568	FALSE
29	YESphlox-Act1	1.00036	0.000514958	1.01065	0.0152818	1.00089	0.00128742	1.00581	0.00835638	19	0.973908	0.991875	0.00354315	0.0454824	FALSE
29	YESphlox-Act2	1.02197	0.0313475	1.03248	0.0461143	1.01669	0.0238761	1.02168	0.030945	20	0.097486	0.769056	0.114042	0.0555238	FALSE
29	YESphlox-stationary7	0.986652	-0.0193873	0.996802	-0.00462055	0.994661	-0.00772265	0.999547	-0.000653693	10	0.0281461	0.567035	0.24639	0.0148758	FALSE
29	YESphlox-Benza12									0					FALSE
29	YESphlox-Benza4									0					FALSE
29	YESphlox-Benza8									0					FALSE
29	YESphlox-Bort500									0					FALSE
29	YESphlox-CdCl1	1.08037	0.111532	1.09149	0.126299	1.00339	0.00487826	1.00832	0.0119472	4	0.528954	0.874347	0.0583164	0.228715	FALSE
29	YESphlox-Diamide2									0					FALSE
29	YESphlox-Diamide3									0					FALSE
29	YESphlox-Diamide3.5									0					FALSE
29	YESphlox-EDTA4									0					FALSE
29	YESphlox-EGTA1									0					FALSE
29	YESphlox-EGTA10									0					FALSE
29	YESphlox-EGTA15									0					FALSE
29	YESphlox-EGTA5									0					FALSE
29	YESphlox-EtOH0.1	1.00366	0.00527303	1.01399	0.0200398	1.01571	0.0224904	1.0207	0.0295594	20	0.766305	0.985275	0.00644254	0.0531367	FALSE
29	YESphlox-EtOH10									0					FALSE
29	YESphlox-Forma2.5	0.991817	-0.0118544	1.00202	0.00291236	0.995112	-0.00706896	1	0	5	0.0383513	0.292955	0.533199	0.0048531	FALSE
29	YESphlox-Gluc0.1stationary7									0					FALSE
29	YESphlox-Gluc0.5stationary7									0					FALSE
29	YESphlox-Gluc1stationary7	1.01517	0.0217164	1.02561	0.0364832	1.00964	0.0138343	1.01459	0.0209032	10	0.123388	0.407781	0.389573	0.0273932	FALSE
29	YESphlox-Glycerol2									0					FALSE
29	YESphlox-Glycerol2MMS0.0075									0					FALSE
29	YESphlox-Glycerol3									0					FALSE
29	YESphlox-Glycerol3MMS0.005									0					FALSE
29	YESphlox-HP10	1.0298	0.042358	1.04039	0.0571248	1.03371	0.0478384	1.03879	0.0549074	15	0.101382	0.599846	0.22196	0.0656718	FALSE
29	YESphlox-HP15									0					FALSE
29	YESphlox-HP2	1.01018	0.0146067	1.02057	0.0293735	1.00807	0.0115989	1.01302	0.0186678	15	0.0891106	0.55945	0.252239	0.0190035	FALSE
29	YESphlox-HP4	0.99452	-0.00792836	1.00475	0.00683843	1.01271	0.0182169	1.01768	0.0252859	30	0.667003	0.830829	0.0804885	0.0676868	FALSE
29	YESphlox-HP6	1.01667	0.0238582	1.02713	0.038625	1.0224	0.0319595	1.02742	0.0390284	25	0.142655	0.361733	0.441611	0.0535921	FALSE
29	YESphlox-HP8	0.9855	-0.0210724	0.995639	-0.00630557	1.00577	0.00830431	1.01071	0.0153733	9	0.670024	0.872086	0.0594407	0.0989913	FALSE
29	YESphlox-HU8									0					FALSE
29	YESphlox-HU8MMS0.075									0					FALSE
29	YESphlox-KCl0.5									0					FALSE
29	YESphlox-KCl0.5SDS0.004									0					FALSE
29	YESphlox-KCl1									0					FALSE
29	YESphlox-LiCl4									0					FALSE
29	YESphlox-LiCl6									0					FALSE
29	YESphlox-MMS0.005									0					FALSE
29	YESphlox-MMS0.075									0					FALSE
29	YESphlox-NaCl150									0					FALSE
29	YESphlox-NaCl150MMS0.005									0					FALSE
29	YESphlox-Ovana0.5									0					FALSE
29	YESphlox-Ovana1									0					FALSE
29	YESphlox-Ovana4	1.05888	0.0825431	1.06978	0.0973099	1.0373	0.0528287	1.04239	0.0598977	5	0.405842	0.855188	0.0679386	0.143216	FALSE
29	YESphlox-Phloxine2									0					FALSE
29	YESphlox-Phloxine2HP10									0					FALSE
29	YESphlox-Phloxine2HP15									0					FALSE
29	YESphlox-SDS0.004									0					FALSE
29	YESphlox-TBH1									0					FALSE
29	YESphlox-TBH1.5									0					FALSE
29	YESphlox-TSA1000	0.993457	-0.00947022	1.00368	0.00529657	0.995488	-0.00652464	1.00038	0.000544321	5	0.59627	0.832417	0.0796592	0.0250475	FALSE
29	YESphlox-TSA500	0.989465	-0.0152801	0.999644	-0.000513273	0.995112	-0.00706896	1	0	5	0.0521639	0.387111	0.412164	0.00840964	FALSE
29	YESphlox-TeaTree1									0					FALSE
29	YESphlox-TeaTree10									0					FALSE
29	YESphlox-TeaTree100									0					FALSE
29	YESphlox-Temp25	0.991601	-0.0121688	1.0018	0.00259797	1.00861	0.0123656	1.01356	0.0194345	5	0.496689	0.87442	0.0582801	0.0247803	FALSE
29	YESphlox-Temp25Gluc0.1									0					FALSE
29	YESphlox-Temp25Gluc0.5									0					FALSE
29	YESphlox-Temp25Gluc1	1.03183	0.045202	1.04244	0.0599688	1.03994	0.0565067	1.04505	0.0635756	10	0.00262734	0.0269504	1.56944	0.0250205	FALSE
29	YESphlox-Temp25Gluc3	0.995493	-0.00651757	1.00573	0.00824923	0.995112	-0.00706896	1	0	5	0.637904	0.96905	0.0136538	0.0191236	FALSE
29	YESphlox-Tuni20	1.09072	0.12528	1.10194	0.140047	1.08482	0.117454	1.09015	0.124523	4	0.381875	0.826857	0.0825695	0.179265	FALSE
29	YESphlox-Tuni40	0.989134	-0.0157623	0.99931	-0.000995536	0.990994	-0.0130523	0.995861	-0.00598339	4	0.719944	0.894206	0.0485625	0.0555068	FALSE
29	YESphlox-Tuni60	1.02658	0.0378437	1.03714	0.0526105	1.03207	0.0455415	1.03714	0.0526105	1					FALSE
29	YESphlox-Tuni80	1.0303	0.0430639	1.0409	0.0578307	0.997162	-0.00410086	1.00206	0.0029681	5	0.413464	0.861345	0.0648229	0.0748892	FALSE
29	YESphlox-VPA10	0.902949	-0.147284	0.912238	-0.132518	0.878238	-0.187317	0.882551	-0.180248	5	0.0198108	0.132072	0.87919	0.0588328	FALSE
29	YESphlox-VPA8	0.98936	-0.0154321	0.999539	-0.000665316	0.994653	-0.00773428	0.999539	-0.000665316	2	0.00113807	0.025417	1.59488	0.000652031	FALSE
29	YESphlox-Xylose2									0					FALSE
29	Yesphlox-Caffeine10	0.981674	-0.0266838	0.991774	-0.011917	0.988168	-0.0171719	0.993022	-0.0101029	15	0.592328	0.904415	0.0436322	0.130335	FALSE
29	Yesphlox-DMSO	1.02951	0.0419581	1.0401	0.0567249	1.03072	0.0436498	1.03578	0.0507187	20	0.0670335	0.79323	0.100601	0.0675202	FALSE
29	Yesphlox-Gal2	1.02489	0.0354628	1.03543	0.0502296	1.01892	0.0270438	1.02393	0.0341128	20	0.237186	0.601436	0.220811	0.0911758	FALSE
29	Yesphlox-Rapa1	1.01596	0.0228496	1.02642	0.0376164	1.02382	0.0339559	1.02884	0.0410248	20	0.290719	0.829294	0.0812912	0.0650261	FALSE
29	Yesphlox-Rapa100	1.03924	0.0555322	1.04993	0.070299	1.02793	0.0397403	1.03298	0.0468092	20	0.0506018	0.384584	0.415009	0.0840934	FALSE
29	Yesphlox-Sorb1.2	0.987999	-0.0174186	0.998164	-0.00265181	0.998865	-0.0016388	1.00377	0.00543016	20	0.479463	0.884897	0.0531075	0.0739401	FALSE
29	Yesphlox-Torin5	1.1034	0.141952	1.11475	0.156718	1.08308	0.115146	1.0884	0.122215	20	0.0235076	0.25703	0.590015	0.189342	FALSE
30	EMM-3AT4	1.00118	0.00170342	1.01809	0.0258701	1.00345	0.00496449	1.01604	0.0229641	12	0.917183	0.966245	0.0149127	0.0274193	FALSE
30	EMM-3AT6	1.00139	0.00200738	1.01831	0.0261741	1.00316	0.004548	1.01575	0.0225476	11	0.874125	0.934587	0.0293804	0.0105289	FALSE
30	EMM-Bleo200	0.986109	-0.0201817	1.00277	0.003985	0.993328	-0.00965725	1.0058	0.00834235	12	0.162723	0.40327	0.394404	0.0191218	FALSE
30	EMM-Canav60	1.00504	0.00725538	1.02202	0.0314221	1.00733	0.0105376	1.01998	0.0285372	12	0.607818	0.924985	0.0338653	0.0188342	FALSE
30	EMM-Cys	0.995864	-0.00598008	1.01269	0.0181866	1.00343	0.00493521	1.01602	0.0229348	21	0.801737	0.91531	0.0384316	0.0659647	FALSE
30	EMM-Met	1.00004	5.4329e-05	1.01693	0.024221	0.995706	-0.0062078	1.00821	0.0117918	22	0.998399	0.998399	0.000695938	0.0797856	FALSE
30	EMMphlox-Act0.1	1.00132	0.00190075	1.01071	0.0153732	1.00497	0.00715295	1.01216	0.0174395	32	0.891831	0.957692	0.018774	0.0505743	FALSE
30	EMMphlox-Act1	1.00168	0.00242644	1.01108	0.0158989	1.0124	0.0177797	1.01964	0.0280663	32	0.873433	0.985235	0.00646022	0.0558969	FALSE
30	EMMphlox-Act2	0.996407	-0.00519303	1.00576	0.00827943	0.996242	-0.00543254	1.00337	0.00485403	32	0.760556	0.972997	0.0118884	0.0632288	FALSE
30	EMMphlox-Cana75	0.998994	-0.00145167	1.00837	0.0120208	0.997696	-0.00332809	1.00483	0.00695847	32	0.856672	0.935749	0.0288407	0.0231106	FALSE
30	EMMphlox-EtOH0.1	1.00847	0.0121635	1.01793	0.0256359	0.995086	-0.00710637	1.00221	0.00318019	32	0.43288	0.855105	0.0679805	0.0570405	FALSE
30	YES-Bleo200	1.00734	0.0105516	1.0126	0.0180671	0.995095	-0.00709319	1.00386	0.00555949	12	0.319919	0.734062	0.134267	0.0231735	FALSE
30	YES-Bleo300	1.01249	0.0179072	1.01778	0.0254227	1.01004	0.0144093	1.01893	0.0270619	4	0.62036	0.927189	0.0328319	0.0454514	FALSE
30	YES-Bleo600	1.0084	0.0120728	1.01367	0.0195883	1.00446	0.0064202	1.01331	0.0190729	8	0.240167	0.630015	0.200649	0.0176442	FALSE
30	YES-Bortezomib100	1.01065	0.0152898	1.01593	0.0228053	1.00818	0.0117507	1.01706	0.0244034	12	0.0407917	0.258347	0.587796	0.0144964	FALSE
30	YES-Bortezomib200	1.00517	0.00744186	1.01042	0.0149574	1.00014	0.000197639	1.00895	0.0128503	12	0.251639	0.49542	0.305026	0.0125078	FALSE
30	YES-Bref60	0.974752	-0.0368934	0.979843	-0.0293779	0.928024	-0.107766	0.936199	-0.0951133	12	0.533978	0.74236	0.129385	0.13668	FALSE
30	YES-Calco10KCl0.5	1.02951	0.0419599	1.03489	0.0494754	1.01989	0.0284102	1.02887	0.0410629	12	0.00290155	0.0551295	1.25862	0.0269151	FALSE
30	YES-Calco2	0.995627	-0.00632309	1.00083	0.00119241	0.99105	-0.01297	0.99978	-0.000317358	12	0.399548	0.781573	0.10703	0.0152918	FALSE
30	YES-Calco4KCl0.5	1.00844	0.0121301	1.01371	0.0196456	1.00616	0.008853	1.01502	0.0215057	12	0.182909	0.620591	0.207194	0.0191738	FALSE
30	YES-Cana120	0.994211	-0.00837616	0.999404	-0.000860659	0.99329	-0.0097127	1.00204	0.00293998	12	0.283804	0.647074	0.189046	0.0159672	FALSE
30	YES-Cana60	1.00589	0.0084708	1.01114	0.0159863	1.00333	0.00479038	1.01216	0.0174431	12	0.340974	0.563349	0.249223	0.0189276	FALSE
30	YES-CoCl0.25	1.0086	0.0123521	1.01387	0.0198676	1.00209	0.00301838	1.01092	0.0156711	12	0.343242	0.795252	0.0994955	0.0291287	FALSE
30	YES-CoCl5	0.998635	-0.00197086	1.00385	0.00554464	0.996085	-0.00565961	1.00486	0.00699306	12	0.718147	0.8528	0.0691529	0.00959051	FALSE
30	YES-Cycloh100	1.00873	0.0125345	1.01399	0.02005	0.997382	-0.00378182	1.00617	0.00887085	12	0.234568	0.742799	0.129128	0.0228389	FALSE
30	YES-Cycloh200	1.00196	0.00282235	1.00719	0.0103378	0.998648	-0.00195212	1.00744	0.0107006	10	0.713921	0.971777	0.0124332	0.0145661	FALSE
30	YES-Cycloh400	1.00743	0.0106835	1.01269	0.018199	1.00147	0.00211801	1.01029	0.0147707	12	0.473858	0.720264	0.142508	0.03391	FALSE
30	YES-Cycloh600	1.00102	0.00147595	1.00625	0.00899144	1.00098	0.00141926	1.0098	0.0140719	12	0.852986	0.993949	0.00263595	0.0167526	FALSE
30	YES-Dhcumarin100	1.0037	0.00533184	1.00894	0.0128473	0.999631	-0.000532296	1.00844	0.0121204	12	0.54402	0.827083	0.0824507	0.0188193	FALSE
30	YES-Dhcumarin200	1.0107	0.0153577	1.01598	0.0228732	1.00828	0.0119035	1.01717	0.0245561	12	0.12642	0.535094	0.27157	0.0212614	FALSE
30	YES-Dhcumarin50	0.994029	-0.00864015	0.999221	-0.00112465	0.990978	-0.0130746	0.999708	-0.000421896	12	0.0821769	0.360314	0.443319	0.00768012	FALSE
30	YES-EDTA0.1	1.00905	0.012997	1.01432	0.0205125	1.00606	0.00871487	1.01492	0.0213675	12	0.215997	0.710736	0.148292	0.0226914	FALSE
30	YES-EDTA0.3	1.01875	0.0268015	1.02407	0.034317	1.02996	0.042587	1.03903	0.0552397	11	0.133297	0.474871	0.323424	0.0376293	FALSE
30	YES-EDTA0.6	1.00979	0.0140583	1.01507	0.0215738	1.00516	0.00741926	1.01401	0.0200719	12	0.241899	0.678455	0.168479	0.0264179	FALSE
30	YES-EtOH5	1.00239	0.00345024	1.00763	0.0109657	0.992746	-0.0105032	1.00149	0.00214946	11	0.684363	0.971301	0.0126463	0.0172911	FALSE
30	YES-Forma2	1.00337	0.0048488	1.00861	0.0123643	0.999451	-0.000792762	1.00825	0.0118599	12	0.561513	0.856537	0.0672539	0.0176983	FALSE
30	YES-Forma3	1.01042	0.014951	1.01569	0.0224665	1.00246	0.00354446	1.01129	0.0161971	12	0.0524862	0.284925	0.54527	0.0151707	FALSE
30	YES-HU30	0.995643	-0.00630001	1.00084	0.00121549	0.992017	-0.0115638	1.00076	0.00108886	12	0.335505	0.554313	0.256245	0.0126337	FALSE
30	YES-HU45	1.02326	0.0331706	1.0286	0.0406861	1.00949	0.0136263	1.01838	0.026279	12	0.27395	0.709781	0.148876	0.0698911	FALSE
30	YES-KCl0.5SDS0.01	1.01771	0.0253287	1.02303	0.0328442	1.01221	0.0175084	1.02113	0.0301611	12	0.0418209	0.250925	0.600456	0.0259978	FALSE
30	YES-KCl1SDS0.01	1.00491	0.0070596	1.01015	0.0145751	0.995151	-0.00701333	1.00392	0.00563935	12	0.48667	0.732118	0.135419	0.022234	FALSE
30	YES-Ovana3	1.01717	0.0245556	1.02248	0.0320711	1.0074	0.0106399	1.01628	0.0232926	10	0.169749	0.574699	0.240559	0.0359573	FALSE
30	YES-Ovana6	1.01081	0.0155117	1.01609	0.0230272	1.01952	0.0278901	1.0285	0.0405427	11	0.339482	0.669246	0.174414	0.0351085	FALSE
30	YES-SDS0.01	1.00919	0.0131985	1.01446	0.020714	0.998048	-0.00281885	1.00684	0.00983383	15	0.254001	0.555668	0.255185	0.0286693	FALSE
30	YES-SDS0.02	1.00871	0.012513	1.01398	0.0200285	1.00202	0.00290502	1.01084	0.0155577	9	0.402546	0.589265	0.22969	0.0289277	FALSE
30	YES-TBH15	1.04395	0.0620515	1.0494	0.069567	0.979482	-0.0299093	0.98811	-0.0172567	5	0.620977	0.80899	0.0920571	0.184571	FALSE
30	YES-UV1000	1.0068	0.00977363	1.01206	0.0172891	0.991268	-0.0126527	1	0	11	0.820886	0.966066	0.0149934	0.097168	FALSE
30	YES-UV10m	0.962833	-0.0546424	0.967862	-0.0471269	1.00376	0.00541377	1.0126	0.0180664	11	0.486592	0.827932	0.0820054	0.171348	FALSE
30	YES-UV2000	1.00729	0.0104768	1.01255	0.0179923	0.999911	-0.000128781	1.00872	0.0125239	12	0.427416	0.77342	0.111585	0.0296844	FALSE
30	YES-UV20m	1.0083	0.0119224	1.01356	0.0194379	1.00287	0.00414004	1.01171	0.0167927	12	0.14476	0.4536	0.343327	0.0167451	FALSE
30	YES-UV3000	0.993486	-0.00942777	0.998675	-0.00191227	0.996576	-0.00494889	1.00535	0.00770379	12	0.439105	0.926811	0.0330089	0.0270287	FALSE
30	YES-UV4000	1.01573	0.0225207	1.02104	0.0300362	1.00339	0.00487937	1.01223	0.0175321	10	0.0936564	0.604735	0.218435	0.0259783	FALSE
30	YES-UV5m	1.01045	0.0150045	1.01573	0.02252	1.01218	0.0174632	1.02109	0.0301159	12	0.226479	0.622864	0.205606	0.0273141	FALSE
30	YES-UV6000	1.00718	0.0103258	1.01244	0.0178413	1.00895	0.0128529	1.01784	0.0255056	12	0.182874	0.548622	0.260727	0.0157641	FALSE
30	YES-UV9000	1.00261	0.00376245	1.00785	0.0112779	1.00143	0.0020568	1.01025	0.0147095	11	0.632166	0.864452	0.0632592	0.0157006	FALSE
30	YES-VPA5	1.01535	0.0219736	1.02065	0.0294891	1.01086	0.0155867	1.01977	0.0282394	12	0.0461391	0.210394	0.676966	0.0228527	FALSE
30	YESphlox-Act0.1	1.00077	0.00110348	1.00847	0.0121692	1.01077	0.0154526	1.01871	0.0267389	32	0.950274	0.988849	0.00486994	0.0685419	FALSE
30	YESphlox-Act1	1.00451	0.00648561	1.01224	0.0175513	1.00891	0.0127959	1.01683	0.0240822	32	0.667259	0.924906	0.0339026	0.0581965	FALSE
30	YESphlox-Act2	1.01399	0.0200471	1.0218	0.0311129	1.00703	0.0101124	1.01494	0.0213987	32	0.552724	0.824715	0.083696	0.132462	FALSE
30	YESphlox-stationary7	0.996634	-0.00486501	1.00431	0.00620071	0.998123	-0.00271112	1.00596	0.00857525	32	0.518467	0.880436	0.055302	0.0273721	FALSE
30	YESphlox-Benza12	1.01122	0.0160961	1.01901	0.0271618	1.01112	0.0159518	1.01906	0.0272382	12	0.00972444	0.110859	0.955231	0.0118775	FALSE
30	YESphlox-Benza4	1.00243	0.00350841	1.01015	0.0145741	0.998791	-0.00174567	1.00664	0.0095407	12	0.608838	0.798543	0.0977019	0.0148464	FALSE
30	YESphlox-Benza8	0.999033	-0.00139639	1.00672	0.00966933	1.00115	0.0016604	1.00901	0.0129468	12	0.824025	0.918102	0.0371093	0.0133803	FALSE
30	YESphlox-Bort500	1.01093	0.0156789	1.01871	0.0267447	1.00188	0.00271272	1.00975	0.0139991	12	0.266733	0.504878	0.296814	0.0320551	FALSE
30	YESphlox-CdCl1	1.11606	0.158418	1.12466	0.169483	1.11076	0.151544	1.11948	0.16283	10	0.0311901	0.543157	0.265075	0.144997	FALSE
30	YESphlox-Diamide2	1.00588	0.00846135	1.01363	0.0195271	1.00735	0.0105681	1.01526	0.0218545	12	0.45285	0.792353	0.101081	0.0256474	FALSE
30	YESphlox-Diamide3	1.02399	0.0342023	1.03187	0.045268	1.02578	0.0367203	1.03384	0.0480066	12	0.050005	0.285029	0.545112	0.037741	FALSE
30	YESphlox-Diamide3.5	0.994218	-0.00836522	1.00187	0.0027005	1.00578	0.00831417	1.01368	0.0196005	12	0.663939	0.831748	0.0800083	0.0447638	FALSE
30	YESphlox-EDTA4	0.995638	-0.00630672	1.0033	0.00475899	1.00911	0.013081	1.01703	0.0243674	12	0.813617	0.96617	0.0149464	0.0627312	FALSE
30	YESphlox-EGTA1	1.00361	0.00519963	1.01134	0.0162654	1.00113	0.00163458	1.009	0.0129209	12	0.440254	0.914659	0.0387409	0.0144601	FALSE
30	YESphlox-EGTA10	1.02803	0.0398798	1.03594	0.0509456	1.01352	0.0193676	1.02148	0.030654	12	0.134484	0.403453	0.394207	0.0603081	FALSE
30	YESphlox-EGTA15	1.0152	0.0217649	1.02302	0.0328306	1.01505	0.0215442	1.02302	0.0328306	2	0.625963	0.969582	0.0134153	0.0325514	FALSE
30	YESphlox-EGTA5	1.00436	0.00627193	1.01209	0.0173377	1.001	0.00144783	1.00887	0.0127342	12	0.315591	0.899434	0.0460306	0.0131141	FALSE
30	YESphlox-EtOH0.1	1.02267	0.032337	1.03054	0.0434027	1.01852	0.0264686	1.02652	0.037755	32	0.144183	0.794876	0.0997004	0.0856212	FALSE
30	YESphlox-EtOH10	0.996883	-0.00450329	1.00456	0.00656243	0.989999	-0.0145006	0.997775	-0.00321426	11	0.870041	0.956864	0.0191498	0.0617562	FALSE
30	YESphlox-Forma2.5	1.00419	0.00602624	1.01192	0.017092	1.00237	0.00342137	1.01025	0.0147077	16	0.655267	0.884312	0.0533944	0.0362923	FALSE
30	YESphlox-Gluc0.1stationary7	1.0024	0.00345782	1.01012	0.0145235	1.00162	0.00233043	1.00948	0.0136168	24	0.700763	0.851465	0.0698333	0.0290131	FALSE
30	YESphlox-Gluc0.5stationary7	0.994266	-0.00829553	1.00192	0.00277019	0.995227	-0.00690265	1.00304	0.00438372	48	0.141268	0.275229	0.560307	0.0233984	FALSE
30	YESphlox-Gluc1stationary7	0.993022	-0.0101026	1.00067	0.000963076	0.999721	-0.000401869	1.00757	0.0108845	31	0.227553	0.525051	0.279798	0.030062	FALSE
30	YESphlox-Glycerol2	1.00898	0.0128965	1.01675	0.0239622	1.00993	0.0142547	1.01786	0.0255411	12	0.115124	0.566181	0.247045	0.0174608	FALSE
30	YESphlox-Glycerol2MMS0.0075	1.01264	0.0181247	1.02044	0.0291905	1.01761	0.025181	1.0256	0.0364674	12	0.589745	0.79939	0.0972411	0.0792129	FALSE
30	YESphlox-Glycerol3	1.00417	0.00600163	1.0119	0.0170673	1.00153	0.00221256	1.0094	0.0134989	12	0.497394	0.868674	0.0611429	0.0197742	FALSE
30	YESphlox-Glycerol3MMS0.005	1.00275	0.00396833	1.01048	0.0150341	0.999221	-0.00112458	1.00707	0.0101618	12	0.660646	0.784518	0.105397	0.0203517	FALSE
30	YESphlox-HP10	1.03705	0.0524827	1.04503	0.0635484	1.00799	0.0114821	1.01591	0.0227685	32	0.273223	0.671827	0.172742	0.189036	FALSE
30	YESphlox-HP15	1.04304	0.0607939	1.05107	0.0718596	1.04118	0.058221	1.04936	0.0695074	11	0.249545	0.677337	0.169195	0.117533	FALSE
30	YESphlox-HP2	1.00895	0.0128617	1.01672	0.0239275	1.00868	0.0124671	1.0166	0.0237534	36	0.18964	0.656804	0.182564	0.0389169	FALSE
30	YESphlox-HP4	1.00719	0.0103414	1.01495	0.0214071	1.00362	0.00521844	1.01151	0.0165048	60	0.152537	0.401117	0.396729	0.0358947	FALSE
30	YESphlox-HP6	0.996829	-0.00458222	1.0045	0.0064835	0.998377	-0.00234348	1.00622	0.00894289	56	0.786416	0.90784	0.0419905	0.0866502	FALSE
30	YESphlox-HP8	0.979519	-0.0298549	0.987061	-0.0187892	0.996928	-0.00443854	1.00476	0.00684783	35	0.500697	0.789441	0.102681	0.17904	FALSE
30	YESphlox-HU8	1.00992	0.0142356	1.01769	0.0253013	1.01081	0.0155157	1.01875	0.026802	12	0.154559	0.39155	0.407213	0.0219186	FALSE
30	YESphlox-HU8MMS0.075	1.00356	0.00512758	1.01129	0.0161933	1.00824	0.0118326	1.01615	0.023119	12	0.641865	0.968538	0.0138834	0.0252124	FALSE
30	YESphlox-KCl0.5	1.00628	0.0090265	1.01402	0.0200922	1.00479	0.00689889	1.01268	0.0181853	12	0.206569	0.578273	0.237867	0.0152239	FALSE
30	YESphlox-KCl0.5SDS0.004	1.00213	0.00306339	1.00984	0.0141291	1.00643	0.0092527	1.01434	0.0205391	12	0.894576	0.995527	0.00194707	0.0543431	FALSE
30	YESphlox-KCl1	0.990524	-0.0137355	0.998151	-0.00266976	0.992905	-0.0102728	1.0007	0.00101352	12	0.381578	0.619188	0.208177	0.0357702	FALSE
30	YESphlox-LiCl4	1.0033	0.00475695	1.01103	0.0158227	1.0071	0.0102025	1.01501	0.0214889	12	0.531229	0.916684	0.0377804	0.0166941	FALSE
30	YESphlox-LiCl6	1.00932	0.0133848	1.01709	0.0244505	1.01261	0.0180799	1.02056	0.0293662	12	0.109323	0.311571	0.506443	0.0178435	FALSE
30	YESphlox-MMS0.005	0.997256	-0.00396447	1.00493	0.00710125	0.993843	-0.00891023	1.00165	0.00237614	12	0.741396	0.862441	0.0642708	0.0275831	FALSE
30	YESphlox-MMS0.075	1.00962	0.0138125	1.01739	0.0248782	1.01504	0.0215419	1.02302	0.0328283	23	0.444641	0.569541	0.244475	0.0590606	FALSE
30	YESphlox-NaCl150	1.00086	0.00123668	1.00856	0.0123024	0.994002	-0.00867901	1.00181	0.00260736	12	0.908872	0.942923	0.0255238	0.02475	FALSE
30	YESphlox-NaCl150MMS0.005	0.996881	-0.00450627	1.00456	0.00655945	0.996835	-0.00457315	1.00466	0.00671322	12	0.652807	0.897037	0.0471895	0.0226794	FALSE
30	YESphlox-Ovana0.5	0.997163	-0.004099	1.00484	0.00696672	0.998214	-0.00257922	1.00605	0.00870715	12	0.635007	0.958345	0.0184781	0.0192784	FALSE
30	YESphlox-Ovana1	0.998932	-0.00154224	1.00662	0.00952348	0.995441	-0.00659171	1.00326	0.00469466	12	0.868648	0.9344	0.0294671	0.0210884	FALSE
30	YESphlox-Ovana4	1.02654	0.0377845	1.03444	0.0488502	1.01539	0.0220322	1.02336	0.0333186	13	0.355358	0.855188	0.0679386	0.10009	FALSE
30	YESphlox-Phloxine2	1.00321	0.00462086	1.01093	0.0156866	0.996445	-0.00513824	1.00427	0.00614813	12	0.471171	0.914341	0.0388916	0.0136441	FALSE
30	YESphlox-Phloxine2HP10	1.01289	0.0184814	1.02069	0.0295472	1.00946	0.0135835	1.01739	0.0248698	12	0.408549	0.68282	0.165694	0.0520185	FALSE
30	YESphlox-Phloxine2HP15	1.01766	0.0252613	1.0255	0.036327	1.03581	0.0507662	1.04395	0.0620526	11	0.611262	0.8322	0.0797724	0.112367	FALSE
30	YESphlox-SDS0.004	0.999054	-0.00136565	1.00675	0.00970007	0.999873	-0.000183543	1.00773	0.0111028	12	0.922623	0.97388	0.0114947	0.0326158	FALSE
30	YESphlox-TBH1	1.00186	0.00268395	1.00958	0.0137497	1.00149	0.00214797	1.00936	0.0134343	12	0.709088	0.84916	0.0710107	0.0157415	FALSE
30	YESphlox-TBH1.5	1.00064	0.000925304	1.00835	0.011991	0.992207	-0.0112864	1	0	5	0.964768	0.967692	0.0142627	0.0305298	FALSE
30	YESphlox-TSA1000	0.993349	-0.00962721	1.001	0.00143851	0.991174	-0.0127898	0.998958	-0.00150341	16	0.299268	0.779636	0.108108	0.0238779	FALSE
30	YESphlox-TSA500	0.99487	-0.00741959	1.00253	0.00364613	0.992814	-0.010405	1.00061	0.000881413	16	0.430647	0.764823	0.116439	0.0244631	FALSE
30	YESphlox-TeaTree1	1.00678	0.00974624	1.01453	0.020812	1.00868	0.0124756	1.01661	0.023762	12	0.335852	0.683699	0.165135	0.0227132	FALSE
30	YESphlox-TeaTree10	1.00881	0.012659	1.01658	0.0237247	1.01128	0.0161885	1.01923	0.0274748	12	0.135434	0.775258	0.110554	0.0182444	FALSE
30	YESphlox-TeaTree100	1.00736	0.0105822	1.01512	0.0216479	1.00481	0.00692518	1.0127	0.0182115	12	0.346768	0.889297	0.0509533	0.0254278	FALSE
30	YESphlox-Temp25	1.00107	0.00154943	1.00878	0.0126152	0.994135	-0.0084861	1.00194	0.00280027	16	0.928733	0.950514	0.0220417	0.0470345	FALSE
30	YESphlox-Temp25Gluc0.1	0.991004	-0.0130376	0.998634	-0.0019719	0.988456	-0.0167519	0.996219	-0.00546551	23	0.201854	0.422399	0.374277	0.0318839	FALSE
30	YESphlox-Temp25Gluc0.5	0.998907	-0.00157758	1.0066	0.00948814	1.00083	0.00120372	1.0087	0.0124901	24	0.891001	0.940964	0.0264269	0.0378242	FALSE
30	YESphlox-Temp25Gluc1	0.989042	-0.0158956	0.996658	-0.00482993	0.996376	-0.00523726	1.0042	0.00604911	32	0.180514	0.357176	0.447118	0.0443862	FALSE
30	YESphlox-Temp25Gluc3	1.00368	0.00529548	1.01141	0.0163612	0.993675	-0.00915443	1.00148	0.00213194	16	0.6812	0.96905	0.0136538	0.0345954	FALSE
30	YESphlox-Tuni20	0.993635	-0.00921248	1.00129	0.00185324	1.00257	0.00369773	1.01044	0.0149841	13	0.815562	0.922873	0.0348582	0.0967646	FALSE
30	YESphlox-Tuni40	0.993341	-0.00963967	1.00099	0.00142605	1.00095	0.00136666	1.00881	0.012653	15	0.737307	0.894206	0.0485625	0.0756193	FALSE
30	YESphlox-Tuni60	0.998625	-0.00198461	1.00631	0.00908111	0.990412	-0.0138993	0.998191	-0.00261289	12	0.977931	0.977931	0.00969185	0.169454	FALSE
30	YESphlox-Tuni80	0.971992	-0.0409842	0.979476	-0.0299185	0.988126	-0.0172328	0.995887	-0.00594645	13	0.300785	0.861345	0.0648229	0.0938947	FALSE
30	YESphlox-VPA10	0.986233	-0.0199993	0.993827	-0.00893362	0.968457	-0.0462399	0.976063	-0.0349535	12	0.456248	0.725849	0.139153	0.0619235	FALSE
30	YESphlox-VPA8	0.992458	-0.010922	1.0001	0.000143758	0.992207	-0.0112864	1	0	13	0.375878	0.719538	0.142947	0.0290976	FALSE
30	YESphlox-Xylose2	0.991222	-0.01272	0.998854	-0.00165425	0.987438	-0.0182372	0.995194	-0.00695086	11	0.322677	0.70782	0.150077	0.0276135	FALSE
30	Yesphlox-Caffeine10	1.01253	0.0179602	1.02032	0.0290259	0.994494	-0.0079651	1.0023	0.00332127	25	0.612585	0.910541	0.0407005	0.122656	FALSE
30	Yesphlox-DMSO	1.00623	0.00896117	1.01398	0.0200269	0.999102	-0.00129579	1.00695	0.00999058	32	0.69747	0.997352	0.00115156	0.0898858	FALSE
30	Yesphlox-Gal2	1.01966	0.0280859	1.02751	0.0391516	1.0216	0.0308308	1.02962	0.0421172	32	0.128003	0.432773	0.36374	0.0709122	FALSE
30	Yesphlox-Rapa1	1.01612	0.0230747	1.02395	0.0341404	1.01229	0.0176186	1.02024	0.028905	31	0.154693	0.742248	0.129451	0.0611177	FALSE
30	Yesphlox-Rapa100	1.02436	0.0347205	1.03225	0.0457862	1.01075	0.015422	1.01869	0.0267084	32	0.176375	0.603112	0.219602	0.0998191	FALSE
30	Yesphlox-Sorb1.2	0.99996	-5.82399e-05	1.00766	0.0110075	1.00347	0.00499129	1.01135	0.0162777	31	0.997852	0.998575	0.000619509	0.0827483	FALSE
30	Yesphlox-Torin5	1.0135	0.019345	1.0213	0.0304107	0.999913	-0.000125549	1.00777	0.0111608	32	0.51974	0.820035	0.0861679	0.117693	FALSE
31	EMM-3AT4	0.974597	-0.0371229	1.02377	0.0338964	0.969544	-0.0446222	1.01352	0.0193769	6	0.100214	0.56621	0.247023	0.0306542	FALSE
31	EMM-3AT6	0.964873	-0.0515887	1.01356	0.0194305	0.96378	-0.0532243	1.0075	0.0107748	6	0.0095974	0.1563	0.80604	0.0231143	FALSE
31	EMM-Bleo200	0.958544	-0.0610836	1.00691	0.00993568	0.963954	-0.0529636	1.00768	0.0110356	6	1.06637e-05	0.000607829	3.21622	0.00780605	FALSE
31	EMM-Canav60	0.997449	-0.00368466	1.04778	0.0673346	0.998593	-0.00203171	1.04389	0.0619674	6	0.879775	0.98676	0.00578848	0.0378033	FALSE
31	EMM-Cys	1.00132	0.00190575	1.05185	0.072925	1.00995	0.014286	1.05576	0.0782852	12	0.945851	0.980245	0.00866517	0.0647024	FALSE
31	EMM-Met	0.984466	-0.0225861	1.03414	0.0484332	0.981312	-0.0272164	1.02582	0.0367827	12	0.314122	0.739079	0.131309	0.048113	FALSE
31	EMMphlox-Act0.1	0.982506	-0.0254615	1.00248	0.00357705	1.0001	0.000141749	1.02215	0.0316058	24	0.449524	0.83374	0.0789694	0.105298	FALSE
31	EMMphlox-Act1	0.990628	-0.0135845	1.01077	0.015454	1.00005	7.30969e-05	1.0221	0.0315372	24	0.629016	0.862946	0.0640163	0.0853848	FALSE
31	EMMphlox-Act2	0.987682	-0.017881	1.00776	0.0111575	0.986268	-0.0199479	1.00801	0.0115162	24	0.366196	0.788077	0.103431	0.0511361	FALSE
31	EMMphlox-Cana75	1.00969	0.0139074	1.03022	0.042946	0.998033	-0.00284125	1.02004	0.0286228	18	0.379292	0.641184	0.193017	0.0278903	FALSE
31	EMMphlox-EtOH0.1	0.981088	-0.0275456	1.00104	0.00149298	0.98651	-0.0195951	1.00826	0.011869	24	0.439343	0.855105	0.0679805	0.112261	FALSE
31	YES-Bleo200	1.01503	0.0215222	1.00665	0.00955983	1.00011	0.000161021	1.00916	0.0131517	6	0.141473	0.569948	0.244165	0.01272	FALSE
31	YES-Bleo300	1.00033	0.000470226	0.992066	-0.0114922	0.983173	-0.0244828	0.992066	-0.0114922	2	0.991809	0.996216	0.0016465	0.0349722	FALSE
31	YES-Bleo600	1.01048	0.0150441	1.00214	0.0030817	0.994596	-0.00781749	1.00359	0.00517317	4	0.403747	0.697381	0.15653	0.016921	FALSE
31	YES-Bortezomib100	1.02708	0.0385439	1.0186	0.0265814	1.00933	0.0133912	1.01845	0.0263818	6	0.080756	0.348177	0.4582	0.0275291	FALSE
31	YES-Bortezomib200	1.04952	0.0697245	1.04085	0.0577621	1.03595	0.0509564	1.04532	0.063947	6	2.40699e-05	0.000914657	3.03874	0.0141066	FALSE
31	YES-Bref60	1.16346	0.218416	1.15385	0.206453	1.09304	0.128353	1.10293	0.141343	6	0.118661	0.281819	0.550029	0.210847	FALSE
31	YES-Calco10KCl0.5	0.974043	-0.0379426	0.966	-0.0499051	0.954842	-0.0666663	0.963479	-0.0536756	6	0.581097	0.838939	0.0762698	0.105437	FALSE
31	YES-Calco2	0.978488	-0.0313744	0.970408	-0.0433368	1.01565	0.0224038	1.02484	0.0353945	6	0.600348	0.850958	0.070092	0.0917525	FALSE
31	YES-Calco4KCl0.5	0.98409	-0.0231372	0.975964	-0.0350996	0.993792	-0.00898485	1.00278	0.00400581	6	0.491441	0.757084	0.120856	0.0489717	FALSE
31	YES-Cana120	0.964163	-0.0526515	0.956201	-0.0646139	1.00958	0.0137527	1.01871	0.0267433	6	0.495963	0.738315	0.131759	0.117335	FALSE
31	YES-Cana60	0.933915	-0.0986373	0.926203	-0.1106	0.995492	-0.00651884	1.0045	0.00647182	6	0.328274	0.560409	0.251495	0.14739	FALSE
31	YES-CoCl0.25	1.01312	0.0188046	1.00475	0.00684217	1.00559	0.00803841	1.01468	0.0210291	6	0.321989	0.795252	0.0994955	0.0231712	FALSE
31	YES-CoCl5	1.01978	0.0282541	1.01136	0.0162917	1.00106	0.00152297	1.01011	0.0145136	6	0.0448683	0.176379	0.753553	0.0107765	FALSE
31	YES-Cycloh100	1.02614	0.037221	1.01766	0.0252586	1.00884	0.0126963	1.01796	0.025687	6	0.00341904	0.118796	0.925199	0.00337779	FALSE
31	YES-Cycloh200	1.02452	0.0349475	1.01606	0.0229851	1.00282	0.004059	1.01189	0.0170497	6	0.0257086	0.325643	0.487258	0.0148549	FALSE
31	YES-Cycloh400	1.01395	0.0199933	1.00558	0.00803088	0.997751	-0.00324856	1.00678	0.0097421	6	0.208376	0.547795	0.261382	0.0161581	FALSE
31	YES-Cycloh600	1.02455	0.0349957	1.01609	0.0230332	1.00282	0.00406158	1.01189	0.0170522	6	0.0109155	0.247829	0.605848	0.00933275	FALSE
31	YES-Dhcumarin100	1.03926	0.0555632	1.03068	0.0436008	1.01745	0.024951	1.02665	0.0379416	6	0.0024441	0.0928756	1.0321	0.0187445	FALSE
31	YES-Dhcumarin200	1.02315	0.033014	1.0147	0.0210516	1.00924	0.0132698	1.01837	0.0262605	6	0.499516	0.769071	0.114034	0.0752631	FALSE
31	YES-Dhcumarin50	1.03609	0.0511439	1.02753	0.0391815	1.01507	0.0215752	1.02425	0.0345658	6	0.0178305	0.184083	0.734985	0.0251096	FALSE
31	YES-EDTA0.1	1.00887	0.0127457	1.00054	0.000783238	0.992657	-0.0106321	1.00164	0.00235858	6	0.393958	0.782359	0.106594	0.0138352	FALSE
31	YES-EDTA0.3	1.02315	0.0330225	1.0147	0.0210601	1.00576	0.00828981	1.01486	0.0212805	6	0.0181375	0.229742	0.638759	0.0102214	FALSE
31	YES-EDTA0.6	1.02862	0.0407142	1.02013	0.0287518	1.01106	0.0158697	1.02021	0.0288604	6	0.00944823	0.249442	0.603031	0.0145395	FALSE
31	YES-EtOH5	1.00113	0.00162802	0.992862	-0.0103344	0.980792	-0.0279816	0.989663	-0.0149909	6	0.914092	0.971301	0.0126463	0.0142602	FALSE
31	YES-Forma2	1.01367	0.0195877	1.0053	0.00762524	0.989733	-0.0148891	0.998685	-0.00189849	6	0.228025	0.653098	0.185022	0.0170513	FALSE
31	YES-Forma3	1.01525	0.0218306	1.00686	0.00986819	0.996237	-0.005439	1.00525	0.00755166	6	0.240072	0.594961	0.225512	0.0221563	FALSE
31	YES-HU30	1.00583	0.00838849	0.997526	-0.00357392	0.990575	-0.0136615	0.999535	-0.000670798	6	0.515053	0.667228	0.175726	0.00592428	FALSE
31	YES-HU45	1.01807	0.025834	1.00966	0.0138716	0.997992	-0.00290023	1.00702	0.0100904	6	0.131806	0.577918	0.238134	0.0188122	FALSE
31	YES-KCl0.5SDS0.01	0.954982	-0.066455	0.947096	-0.0784174	0.992665	-0.0106206	1.00164	0.00237002	6	0.363546	0.61857	0.208611	0.108212	FALSE
31	YES-KCl1SDS0.01	0.923622	-0.114626	0.915995	-0.126588	0.965635	-0.0504499	0.974369	-0.0374592	6	0.359264	0.657126	0.182351	0.183163	FALSE
31	YES-Ovana3	1.08799	0.121659	1.079	0.109696	1.03373	0.047866	1.04308	0.0608567	5	0.115514	0.53856	0.268766	0.0973722	FALSE
31	YES-Ovana6	1.10225	0.140451	1.09315	0.128489	1.08505	0.117758	1.09486	0.130749	4	0.0287574	0.322082	0.492033	0.0548804	FALSE
31	YES-SDS0.01	0.958187	-0.0616213	0.950275	-0.0735837	0.994677	-0.0076999	1.00367	0.00529075	8	0.407382	0.637384	0.195599	0.131433	FALSE
31	YES-SDS0.02	1.02894	0.0411653	1.02045	0.0292029	1.0128	0.0183437	1.02196	0.0313344	5	0.00248116	0.0404074	1.39354	0.00762434	FALSE
31	YES-TBH15	0.964297	-0.0524506	0.956334	-0.064413	0.929774	-0.105047	0.938184	-0.0920568	3	0.631467	0.80899	0.0920571	0.109005	FALSE
31	YES-UV1000	0.970139	-0.043736	0.962129	-0.0556984	0.987565	-0.0180522	0.996498	-0.0050615	6	0.484883	0.916348	0.0379396	0.0946297	FALSE
31	YES-UV10m	1.03256	0.0462238	1.02403	0.0342614	1.01455	0.0208467	1.02373	0.0338373	6	0.128143	0.608678	0.215612	0.0415388	FALSE
31	YES-UV2000	0.895435	-0.15934	0.888041	-0.171302	0.98872	-0.0163665	0.997663	-0.00337589	5	0.267492	0.738614	0.131582	0.179786	FALSE
31	YES-UV20m	0.993799	-0.00897366	0.985593	-0.0209361	1.00413	0.0059517	1.01322	0.0189424	6	0.837074	0.983777	0.0071032	0.0669785	FALSE
31	YES-UV3000	1.00643	0.00924173	0.998116	-0.00272069	0.992983	-0.0101593	1.00196	0.00283136	6	0.630679	0.990365	0.00420469	0.0240156	FALSE
31	YES-UV4000	1.00078	0.00112666	0.992517	-0.0108358	0.984852	-0.0220217	0.99376	-0.00903107	5	0.947297	0.991599	0.003664	0.0174837	FALSE
31	YES-UV5m	1.07438	0.103508	1.06551	0.091546	1.01239	0.0177671	1.02155	0.0307578	6	0.158246	0.622864	0.205606	0.108329	FALSE
31	YES-UV6000	1.01264	0.0181211	1.00428	0.00615867	1.00043	0.000614621	1.00948	0.0136053	6	0.249022	0.605345	0.217997	0.0157877	FALSE
31	YES-UV9000	1.00859	0.012334	1.00026	0.000371591	0.996965	-0.00438532	1.00598	0.00860534	6	0.378746	0.701941	0.153699	0.0108938	FALSE
31	YES-VPA5	0.945859	-0.080303	0.938049	-0.0922654	0.989117	-0.0157864	0.998064	-0.00279574	5	0.295166	0.525765	0.279208	0.0989863	FALSE
31	YESphlox-Act0.1	0.99071	-0.0134652	0.997208	-0.00403368	0.99252	-0.0108321	1.00522	0.00750971	24	0.416617	0.861122	0.0649351	0.0520135	FALSE
31	YESphlox-Act1	0.965184	-0.0511242	0.971514	-0.0416926	0.986686	-0.0193365	0.999311	-0.000994649	24	0.241794	0.913949	0.0390778	0.141673	FALSE
31	YESphlox-Act2	0.991343	-0.0125434	0.997845	-0.00311191	0.986412	-0.0197379	0.999033	-0.00139603	24	0.828875	0.908965	0.0414527	0.194309	FALSE
31	YESphlox-stationary7	0.998835	-0.00168229	1.00539	0.00774922	0.994967	-0.00727877	1.0077	0.0110631	20	0.835818	0.91297	0.0395435	0.0176916	FALSE
31	YESphlox-Benza12	1.01418	0.0203142	1.02083	0.0297457	1.00612	0.00880943	1.019	0.0271513	6	0.115589	0.470611	0.327338	0.0174083	FALSE
31	YESphlox-Benza4	1.01673	0.0239383	1.0234	0.0333698	1.00941	0.0135067	1.02232	0.0318485	6	0.0210341	0.399647	0.398323	0.0123153	FALSE
31	YESphlox-Benza8	1.0092	0.0132104	1.01582	0.0226419	1.00052	0.000743496	1.01332	0.0190853	6	0.0954662	0.504354	0.297264	0.00863391	FALSE
31	YESphlox-Bort500	1.05183	0.0729011	1.05873	0.0823326	1.03612	0.0511929	1.04938	0.0695348	6	0.00958886	0.0915109	1.03853	0.0325753	FALSE
31	YESphlox-CdCl1	0.894714	-0.160501	0.900583	-0.151069	0.9127	-0.131787	0.924378	-0.113445	6	0.0295558	0.543157	0.265075	0.0863205	FALSE
31	YESphlox-Diamide2	0.987235	-0.0185345	0.99371	-0.009103	0.997721	-0.00329146	1.01049	0.0150504	6	0.542863	0.836303	0.0776363	0.0474989	FALSE
31	YESphlox-Diamide3	0.981628	-0.0267512	0.988067	-0.0173197	0.996938	-0.00442471	1.00969	0.0139171	6	0.656721	0.823127	0.0845333	0.0955565	FALSE
31	YESphlox-Diamide3.5	1.02184	0.0311735	1.02855	0.040605	1.01697	0.024278	1.02998	0.0426198	6	0.00364737	0.0589089	1.22982	0.01191	FALSE
31	YESphlox-EDTA4	1.03236	0.0459432	1.03913	0.0553747	1.01744	0.0249373	1.03045	0.0432791	6	0.0670893	0.382409	0.417472	0.0341763	FALSE
31	YESphlox-EGTA1	1.00415	0.00597233	1.01073	0.0154038	0.994725	-0.0076307	1.00745	0.0107111	6	0.476255	0.924154	0.0342557	0.0100519	FALSE
31	YESphlox-EGTA10	1.06806	0.094987	1.07506	0.104419	1.04794	0.06755	1.06134	0.0858918	6	0.0719142	0.356444	0.448008	0.0737365	FALSE
31	YESphlox-EGTA15	1.03684	0.0521865	1.04364	0.061618	1.03045	0.0432762	1.04364	0.061618	2	0.460299	0.969582	0.0134153	0.0465523	FALSE
31	YESphlox-EGTA5	1.00031	0.000446305	1.00687	0.00987781	0.995691	-0.00623045	1.00843	0.0121114	6	0.95877	0.978664	0.00936618	0.0106963	FALSE
31	YESphlox-EtOH0.1	1.01153	0.0165355	1.01816	0.025967	0.994454	-0.00802296	1.00718	0.0103189	24	0.467696	0.917114	0.0375766	0.0745819	FALSE
31	YESphlox-EtOH10	1.00347	0.00499871	1.01005	0.0144302	0.983589	-0.023873	0.996173	-0.00553117	6	0.821897	0.956864	0.0191498	0.0349818	FALSE
31	YESphlox-Forma2.5	0.999039	-0.00138715	1.00559	0.00804436	0.992552	-0.0107857	1.00525	0.00755608	10	0.911674	0.966512	0.0147929	0.0239432	FALSE
31	YESphlox-Gluc0.1stationary7	0.981411	-0.0270713	0.987847	-0.0176398	0.976515	-0.0342852	0.98901	-0.0159434	6	0.126032	0.339086	0.46969	0.0243538	FALSE
31	YESphlox-Gluc0.5stationary7	0.996558	-0.00497413	1.00309	0.00445738	0.989302	-0.0155175	1.00196	0.00282428	12	0.464887	0.654758	0.183919	0.00859108	FALSE
31	YESphlox-Gluc1stationary7	0.980084	-0.0290223	0.986513	-0.0195908	0.973774	-0.0383406	0.986234	-0.0199988	19	0.00285737	0.0450829	1.34599	0.0215558	FALSE
31	YESphlox-Glycerol2	0.993223	-0.00981051	0.999737	-0.000379	0.990945	-0.0131229	1.00362	0.00521897	6	0.502992	0.821127	0.0855897	0.0215777	FALSE
31	YESphlox-Glycerol2MMS0.0075	0.852336	-0.230505	0.857927	-0.221073	0.842418	-0.247392	0.853197	-0.22905	6	3.83835e-05	0.00218786	2.65998	0.0322429	TRUE
31	YESphlox-Glycerol3	1.01089	0.0156283	1.01752	0.0250598	0.999446	-0.000799334	1.01223	0.0175425	6	0.11514	0.546913	0.262082	0.0124906	FALSE
31	YESphlox-Glycerol3MMS0.005	0.943992	-0.0831538	0.950183	-0.0737223	0.945219	-0.081279	0.957313	-0.0629372	6	0.0153408	0.158987	0.798639	0.0390413	FALSE
31	YESphlox-HP10	0.980242	-0.0287906	0.986671	-0.0193591	0.994741	-0.0076078	1.00747	0.010734	24	0.589298	0.880846	0.0551	0.176919	FALSE
31	YESphlox-HP15	0.960805	-0.0576837	0.967107	-0.0482522	0.887346	-0.172431	0.8987	-0.154089	5	0.528207	0.817478	0.0875238	0.127671	FALSE
31	YESphlox-HP2	0.998124	-0.0027089	1.00467	0.00672261	0.990437	-0.0138622	1.00311	0.00447958	24	0.809399	0.936043	0.0287042	0.032631	FALSE
31	YESphlox-HP4	1.00666	0.009582	1.01327	0.0190135	0.998006	-0.00288027	1.01077	0.0154616	42	0.57943	0.779387	0.108247	0.0734597	FALSE
31	YESphlox-HP6	0.993303	-0.00969428	0.999818	-0.000262768	1.00928	0.013321	1.02219	0.0316628	38	0.746471	0.89166	0.0498006	0.125219	FALSE
31	YESphlox-HP8	0.993126	-0.00995106	0.99964	-0.000519549	1.01105	0.0158487	1.02398	0.0341905	23	0.840944	0.927572	0.0326523	0.162312	FALSE
31	YESphlox-HU8	1.00505	0.00727134	1.01164	0.0167028	0.99867	-0.00191972	1.01145	0.0164221	6	0.724926	0.843281	0.0740277	0.0323035	FALSE
31	YESphlox-HU8MMS0.075	0.976221	-0.0347207	0.982624	-0.0252891	0.973821	-0.0382708	0.986281	-0.019929	6	0.0448455	0.365171	0.437504	0.0220722	FALSE
31	YESphlox-KCl0.5	1.00205	0.00295399	1.00862	0.0123855	0.991619	-0.0121424	1.00431	0.00619944	6	0.850459	0.953722	0.0205784	0.0238594	FALSE
31	YESphlox-KCl0.5SDS0.004	1.01122	0.0160934	1.01785	0.0255249	1.00734	0.0105505	1.02023	0.0288923	6	0.356563	0.705393	0.151569	0.0260848	FALSE
31	YESphlox-KCl1	0.931939	-0.101692	0.938052	-0.0922604	0.932484	-0.100849	0.944415	-0.0825069	6	0.0515022	0.285509	0.54438	0.0660188	FALSE
31	YESphlox-LiCl4	1.00568	0.00816503	1.01227	0.0175965	0.995051	-0.00715728	1.00778	0.0111845	6	0.619007	0.916684	0.0377804	0.024973	FALSE
31	YESphlox-LiCl6	0.992628	-0.0106744	0.999139	-0.00124293	0.992196	-0.0113029	1.00489	0.00703896	6	0.435375	0.636318	0.196326	0.0197873	FALSE
31	YESphlox-MMS0.005	0.935248	-0.0965788	0.941382	-0.0871473	0.935925	-0.0955346	0.9479	-0.0771928	6	0.000538678	0.0153523	1.81383	0.0241417	TRUE
31	YESphlox-MMS0.075	0.874758	-0.193044	0.880496	-0.183612	0.888957	-0.169814	0.900331	-0.151472	12	1.77482e-05	0.000252912	3.59703	0.0625508	TRUE
31	YESphlox-NaCl150	1.01742	0.0249154	1.02409	0.0343469	1.01124	0.0161309	1.02418	0.0344727	6	0.0876497	0.54075	0.267004	0.0196786	FALSE
31	YESphlox-NaCl150MMS0.005	0.963906	-0.0530362	0.970228	-0.0436047	0.953577	-0.0685792	0.965777	-0.0502374	6	0.00951944	0.12058	0.918726	0.0231215	FALSE
31	YESphlox-Ovana0.5	1.00727	0.010457	1.01388	0.0198885	0.998807	-0.00172189	1.01159	0.0166199	6	0.515988	0.933692	0.0297961	0.0242564	FALSE
31	YESphlox-Ovana1	1.01378	0.0197435	1.02043	0.029175	1.00136	0.00196681	1.01418	0.0203086	6	0.160926	0.524158	0.280537	0.0196065	FALSE
31	YESphlox-Ovana4	1.00863	0.012391	1.01524	0.0218225	0.998715	-0.00185558	1.01149	0.0164862	9	0.742032	0.919918	0.036251	0.0756041	FALSE
31	YESphlox-Phloxine2	0.988463	-0.016741	0.994946	-0.00730949	0.982659	-0.0252376	0.995232	-0.00689578	6	0.0779786	0.672101	0.172566	0.0113708	FALSE
31	YESphlox-Phloxine2HP10	0.981776	-0.0265335	0.988216	-0.017102	0.96825	-0.0465484	0.980639	-0.0282066	6	0.271028	0.542057	0.265955	0.035599	FALSE
31	YESphlox-Phloxine2HP15	0.912316	-0.132394	0.9183	-0.122963	0.903606	-0.146235	0.915167	-0.127893	5	0.200772	0.535067	0.271592	0.128921	FALSE
31	YESphlox-SDS0.004	1.00704	0.0101164	1.01364	0.0195479	0.999819	-0.000260696	1.01261	0.0180811	6	0.401252	0.816834	0.0878661	0.0170402	FALSE
31	YESphlox-TBH1	1.01115	0.0159994	1.01778	0.0254309	1.01503	0.0215245	1.02802	0.0398663	6	0.348569	0.520907	0.28324	0.0254152	FALSE
31	YESphlox-TBH1.5	1.11436	0.156214	1.12167	0.165646	1.08372	0.115994	1.09759	0.134336	3	0.334753	0.625199	0.203982	0.158249	FALSE
31	YESphlox-TSA1000	0.993122	-0.00995713	0.999636	-0.000525619	0.988822	-0.0162171	1.00147	0.00212474	10	0.235355	0.694583	0.158276	0.0129091	FALSE
31	YESphlox-TSA500	0.983907	-0.0234058	0.990361	-0.0139743	0.987	-0.0188774	0.999629	-0.000535616	10	0.0587196	0.413973	0.383028	0.0217363	FALSE
31	YESphlox-TeaTree1	0.999171	-0.00119688	1.00572	0.00823462	0.990951	-0.0131146	1.00363	0.00522718	6	0.930494	0.962277	0.0167	0.0204287	FALSE
31	YESphlox-TeaTree10	0.985936	-0.0204345	0.992402	-0.011003	0.992146	-0.0113751	1.00484	0.00696671	6	0.490277	0.821934	0.0851628	0.0458669	FALSE
31	YESphlox-TeaTree100	1.00231	0.0033219	1.00888	0.0127534	0.987718	-0.0178293	1.00036	0.000512534	6	0.780707	0.951799	0.0214546	0.0171782	FALSE
31	YESphlox-Temp25	0.993425	-0.00951659	0.999941	-8.50796e-05	0.987367	-0.0183418	1	0	10	0.508128	0.87442	0.0582801	0.0280085	FALSE
31	YESphlox-Temp25Gluc0.1	0.977857	-0.0323042	0.984271	-0.0228727	0.969401	-0.0448342	0.981804	-0.0264924	6	0.151737	0.349925	0.456025	0.0317659	FALSE
31	YESphlox-Temp25Gluc0.5	0.992534	-0.0108122	0.999043	-0.00138066	0.990577	-0.0136587	1.00325	0.0046831	6	0.320826	0.549292	0.260196	0.0146667	FALSE
31	YESphlox-Temp25Gluc1	0.992249	-0.0112256	0.998757	-0.0017941	0.987446	-0.0182256	1.00008	0.000116232	20	0.220668	0.392407	0.406263	0.0216551	FALSE
31	YESphlox-Temp25Gluc3	1.00214	0.00308349	1.00871	0.012515	0.995768	-0.00611877	1.00851	0.0122231	10	0.794947	0.96905	0.0136538	0.0224078	FALSE
31	YESphlox-Tuni20	0.912606	-0.131936	0.918592	-0.122504	0.914609	-0.128772	0.926312	-0.11043	5	0.0138588	0.168091	0.774457	0.0481191	FALSE
31	YESphlox-Tuni40	0.993175	-0.00988036	0.999689	-0.000448851	0.9986	-0.00202052	1.01138	0.0163213	8	0.761254	0.894206	0.0485625	0.0606047	FALSE
31	YESphlox-Tuni60	1.02573	0.0366484	1.03246	0.0460799	1.01138	0.0163185	1.02432	0.0346603	3	0.291192	0.897652	0.0468921	0.0317458	FALSE
31	YESphlox-Tuni80	1.01532	0.021938	1.02198	0.0313696	1.00046	0.000657292	1.01326	0.0189991	9	0.356388	0.861345	0.0648229	0.0460813	FALSE
31	YESphlox-VPA10	0.973052	-0.039411	0.979434	-0.0299795	0.965606	-0.0504931	0.977961	-0.0321513	7	0.0310229	0.149766	0.824587	0.0255221	FALSE
31	YESphlox-VPA8	0.967436	-0.0477622	0.973781	-0.0383307	0.966492	-0.0491708	0.978858	-0.030829	7	0.0540215	0.249617	0.602726	0.0360637	FALSE
31	YESphlox-Xylose2	1.0042	0.00604301	1.01078	0.0154745	0.994528	-0.00791683	1.00725	0.010425	5	0.748375	0.886519	0.0523121	0.0263727	FALSE
31	Yesphlox-Caffeine10	1.01528	0.0218796	1.02194	0.0313112	1.03083	0.043813	1.04402	0.0621548	19	0.51563	0.880229	0.0554041	0.0996938	FALSE
31	Yesphlox-DMSO	0.994013	-0.00866316	1.00053	0.000768349	0.983274	-0.024335	0.995854	-0.00599317	24	0.681981	0.997352	0.00115156	0.0684945	FALSE
31	Yesphlox-Gal2	0.994592	-0.0078237	1.00112	0.00160781	0.999453	-0.000789606	1.01224	0.0175522	24	0.724868	0.870304	0.060329	0.0723413	FALSE
31	Yesphlox-Rapa1	1.00684	0.00984005	1.01345	0.0192716	0.999805	-0.000280777	1.0126	0.018061	23	0.495061	0.877527	0.0567396	0.0438015	FALSE
31	Yesphlox-Rapa100	0.982531	-0.0254256	0.988975	-0.0159941	0.987367	-0.0183418	1	0	24	0.304706	0.687732	0.162581	0.0798716	FALSE
31	Yesphlox-Sorb1.2	0.982369	-0.0256628	0.988812	-0.0162313	0.980622	-0.0282306	0.993169	-0.00988873	23	0.154371	0.855829	0.0676129	0.0548355	FALSE
31	Yesphlox-Torin5	0.96953	-0.0446433	0.975889	-0.0352118	0.986768	-0.0192164	0.999394	-0.000874623	24	0.424077	0.747988	0.126105	0.183643	FALSE
311	EMMphlox-Act0.1	1.03526	0.0499867	0.98201	-0.0261903	1.03235	0.0459273	0.98353	-0.0239596	8	0.00435825	0.185502	0.73165	0.0195836	FALSE
311	EMMphlox-Act1	1.04844	0.0682491	0.99452	-0.00792778	1.05151	0.0724603	1.00179	0.00257343	8	0.00195574	0.0555432	1.25537	0.0272221	FALSE
311	EMMphlox-Act2	1.06012	0.0842328	1.0056	0.00805584	1.0694	0.0968062	1.01883	0.0269194	8	0.0276798	0.436726	0.359791	0.0576085	FALSE
311	EMMphlox-Cana75	0.994953	-0.00729999	0.94378	-0.0834769	0.990965	-0.0130941	0.944105	-0.0829809	4	0.548802	0.749326	0.125329	0.00375329	FALSE
311	EMMphlox-EtOH0.1	1.01296	0.018571	0.960857	-0.0576059	1.03961	0.0560437	0.990451	-0.0138432	8	0.747029	0.931713	0.0307178	0.101708	FALSE
311	YES-Bleo200									0					FALSE
311	YES-Bleo300									0					FALSE
311	YES-Bleo600									0					FALSE
311	YES-Bortezomib100									0					FALSE
311	YES-Bortezomib200									0					FALSE
311	YES-Bref60									0					FALSE
311	YES-Calco10KCl0.5									0					FALSE
311	YES-Calco2									0					FALSE
311	YES-Calco4KCl0.5									0					FALSE
311	YES-Cana120									0					FALSE
311	YES-Cana60									0					FALSE
311	YES-CoCl0.25									0					FALSE
311	YES-CoCl5									0					FALSE
311	YES-Cycloh100									0					FALSE
311	YES-Cycloh200									0					FALSE
311	YES-Cycloh400									0					FALSE
311	YES-Cycloh600									0					FALSE
311	YES-Dhcumarin100									0					FALSE
311	YES-Dhcumarin200									0					FALSE
311	YES-Dhcumarin50									0					FALSE
311	YES-EDTA0.1									0					FALSE
311	YES-EDTA0.3									0					FALSE
311	YES-EDTA0.6									0					FALSE
311	YES-EtOH5									0					FALSE
311	YES-Forma2									0					FALSE
311	YES-Forma3									0					FALSE
311	YES-HU30									0					FALSE
311	YES-HU45									0					FALSE
311	YES-KCl0.5SDS0.01									0					FALSE
311	YES-KCl1SDS0.01									0					FALSE
311	YES-Ovana3									0					FALSE
311	YES-Ovana6									0					FALSE
311	YES-SDS0.01									0					FALSE
311	YES-SDS0.02									0					FALSE
311	YES-TBH15									0					FALSE
311	YES-UV1000									0					FALSE
311	YES-UV10m									0					FALSE
311	YES-UV2000									0					FALSE
311	YES-UV20m									0					FALSE
311	YES-UV3000									0					FALSE
311	YES-UV4000									0					FALSE
311	YES-UV5m									0					FALSE
311	YES-UV6000									0					FALSE
311	YES-UV9000									0					FALSE
311	YES-VPA5									0					FALSE
311	YESphlox-Act0.1	1.00633	0.00910465	1.03921	0.0554807	0.976377	-0.0344894	1.00143	0.00205761	8	0.862289	0.988849	0.00486994	0.0995921	FALSE
311	YESphlox-Act1	0.965761	-0.0502616	0.99731	-0.00388555	0.965748	-0.0502813	0.990525	-0.0137343	8	0.0349282	0.913949	0.0390778	0.0341019	FALSE
311	YESphlox-Act2	0.978574	-0.0312471	1.01054	0.0151289	0.997127	-0.00415152	1.02271	0.0323955	8	0.350587	0.780951	0.107376	0.0579102	FALSE
311	YESphlox-stationary7	1.00382	0.00549607	1.03661	0.0518721	1.01031	0.0148043	1.03624	0.0513512	4	0.808269	0.909717	0.0410939	0.0247232	FALSE
311	YESphlox-Benza12									0					FALSE
311	YESphlox-Benza4									0					FALSE
311	YESphlox-Benza8									0					FALSE
311	YESphlox-Bort500									0					FALSE
311	YESphlox-CdCl1	0.941175	-0.0874655	0.971921	-0.0410895	0.947609	-0.0776365	0.971921	-0.0410895	1					FALSE
311	YESphlox-Diamide2									0					FALSE
311	YESphlox-Diamide3									0					FALSE
311	YESphlox-Diamide3.5									0					FALSE
311	YESphlox-EDTA4									0					FALSE
311	YESphlox-EGTA1									0					FALSE
311	YESphlox-EGTA10									0					FALSE
311	YESphlox-EGTA15									0					FALSE
311	YESphlox-EGTA5									0					FALSE
311	YESphlox-EtOH0.1	0.971858	-0.0411819	1.00361	0.00519412	0.983707	-0.0236989	1.00895	0.0128481	8	0.149071	0.794876	0.0997004	0.0459562	FALSE
311	YESphlox-EtOH10									0					FALSE
311	YESphlox-Forma2.5	0.95135	-0.0719517	0.982428	-0.0255757	0.957854	-0.0621227	0.982428	-0.0255757	2	0.000104373	0.00490552	2.30932	0.0058892	FALSE
311	YESphlox-Gluc0.1stationary7									0					FALSE
311	YESphlox-Gluc0.5stationary7									0					FALSE
311	YESphlox-Gluc1stationary7	1.0088	0.0126473	1.04176	0.0590233	1.01955	0.0279286	1.0457	0.0644755	4	0.577459	0.784431	0.105446	0.0245749	FALSE
311	YESphlox-Glycerol2									0					FALSE
311	YESphlox-Glycerol2MMS0.0075									0					FALSE
311	YESphlox-Glycerol3									0					FALSE
311	YESphlox-Glycerol3MMS0.005									0					FALSE
311	YESphlox-HP10	1.04414	0.0623189	1.07825	0.108695	0.996851	-0.00455051	1.02243	0.0319965	6	0.443658	0.807685	0.0927579	0.13291	FALSE
311	YESphlox-HP15									0					FALSE
311	YESphlox-HP2	0.999247	-0.00108656	1.03189	0.0452894	1.00876	0.0125865	1.03464	0.0491334	6	0.967622	0.989708	0.00449285	0.0390615	FALSE
311	YESphlox-HP4	1.03295	0.046769	1.06669	0.093145	1.02541	0.0362076	1.05172	0.0727545	12	0.0582288	0.25839	0.587724	0.0486283	FALSE
311	YESphlox-HP6	1.11371	0.155372	1.15009	0.201748	1.1131	0.154581	1.14166	0.191128	10	0.00754768	0.0669856	1.17402	0.108304	FALSE
311	YESphlox-HP8	1.1337	0.181037	1.17073	0.227413	1.08928	0.12337	1.11722	0.159917	4	0.258542	0.712098	0.14746	0.198464	FALSE
311	YESphlox-HU8									0					FALSE
311	YESphlox-HU8MMS0.075									0					FALSE
311	YESphlox-KCl0.5									0					FALSE
311	YESphlox-KCl0.5SDS0.004									0					FALSE
311	YESphlox-KCl1									0					FALSE
311	YESphlox-LiCl4									0					FALSE
311	YESphlox-LiCl6									0					FALSE
311	YESphlox-MMS0.005									0					FALSE
311	YESphlox-MMS0.075									0					FALSE
311	YESphlox-NaCl150									0					FALSE
311	YESphlox-NaCl150MMS0.005									0					FALSE
311	YESphlox-Ovana0.5									0					FALSE
311	YESphlox-Ovana1									0					FALSE
311	YESphlox-Ovana4	0.929618	-0.10529	0.959986	-0.058914	0.935973	-0.095461	0.959986	-0.058914	1					FALSE
311	YESphlox-Phloxine2									0					FALSE
311	YESphlox-Phloxine2HP10									0					FALSE
311	YESphlox-Phloxine2HP15									0					FALSE
311	YESphlox-SDS0.004									0					FALSE
311	YESphlox-TBH1									0					FALSE
311	YESphlox-TBH1.5									0					FALSE
311	YESphlox-TSA1000	0.989529	-0.0151859	1.02185	0.0311901	0.996294	-0.00535687	1.02185	0.0311901	2	0.717551	0.873997	0.0584901	0.0318549	FALSE
311	YESphlox-TSA500	0.996695	-0.00477665	1.02925	0.0415994	1.00351	0.00505238	1.02925	0.0415994	2	0.843552	0.94204	0.0259306	0.0174386	FALSE
311	YESphlox-TeaTree1									0					FALSE
311	YESphlox-TeaTree10									0					FALSE
311	YESphlox-TeaTree100									0					FALSE
311	YESphlox-Temp25	0.977264	-0.0331795	1.00919	0.0131965	0.983945	-0.0233504	1.00919	0.0131965	2	0.319654	0.737788	0.132068	0.0212288	FALSE
311	YESphlox-Temp25Gluc0.1									0					FALSE
311	YESphlox-Temp25Gluc0.5									0					FALSE
311	YESphlox-Temp25Gluc1	0.987473	-0.0181867	1.01973	0.0281893	0.99847	-0.00220933	1.02409	0.0343376	4	0.397252	0.564098	0.248645	0.0217997	FALSE
311	YESphlox-Temp25Gluc3	0.989035	-0.0159069	1.02134	0.0304691	0.995796	-0.00607783	1.02134	0.0304691	2	0.617888	0.96905	0.0136538	0.0232031	FALSE
311	YESphlox-Tuni20	1.03654	0.0517712	1.0704	0.0981473	1.04362	0.0616003	1.0704	0.0981473	1					FALSE
311	YESphlox-Tuni40	1.02952	0.0419654	1.06315	0.0883414	1.03655	0.0517944	1.06315	0.0883414	1					FALSE
311	YESphlox-Tuni60	0.938517	-0.0915457	0.969176	-0.0451697	0.944933	-0.0817166	0.969176	-0.0451697	1					FALSE
311	YESphlox-Tuni80	0.975743	-0.0354274	1.00762	0.0109486	0.982413	-0.0255984	1.00762	0.0109486	2	0.0157146	0.60537	0.217979	0.00247074	FALSE
311	YESphlox-VPA10	0.954698	-0.0668833	0.985886	-0.0205073	0.961225	-0.0570543	0.985886	-0.0205073	2	0.0172545	0.120782	0.918	0.0123299	FALSE
311	YESphlox-VPA8	0.992941	-0.0102199	1.02538	0.0361561	0.999729	-0.000390874	1.02538	0.0361561	2	0.781381	0.950705	0.0219541	0.028149	FALSE
311	YESphlox-Xylose2									0					FALSE
311	Yesphlox-Caffeine10	0.994461	-0.00801378	1.02695	0.0383622	1.01391	0.0199235	1.03992	0.0564705	6	0.812656	0.940772	0.0265156	0.0518775	FALSE
311	Yesphlox-DMSO	0.98301	-0.0247217	1.01512	0.0216543	0.991744	-0.0119599	1.01719	0.0245871	8	0.396117	0.908621	0.0416172	0.0492883	FALSE
311	Yesphlox-Gal2	0.910245	-0.135673	0.939981	-0.089297	0.92525	-0.112084	0.948989	-0.0755374	8	0.00180632	0.0320622	1.49401	0.0569929	TRUE
311	Yesphlox-Rapa1	0.959967	-0.0589435	0.991327	-0.0125675	0.974525	-0.0372295	0.999527	-0.000682547	8	0.0986517	0.742248	0.129451	0.0583368	FALSE
311	Yesphlox-Rapa100	0.992261	-0.0112088	1.02468	0.0351672	0.976639	-0.0341029	1.0017	0.00244403	8	0.786958	0.879905	0.055564	0.0764215	FALSE
311	Yesphlox-Sorb1.2	1.01556	0.0222784	1.04874	0.0686544	1.00249	0.0035895	1.02821	0.0401365	8	0.475648	0.884897	0.0531075	0.0551033	FALSE
311	Yesphlox-Torin5	0.94516	-0.0813693	0.976036	-0.0349932	0.949858	-0.074216	0.974228	-0.037669	8	0.0393041	0.273457	0.563111	0.06175	FALSE
318	EMMphlox-Act0.1	1.048	0.0676391	1.00816	0.0117179	1.08141	0.112915	1.01196	0.0171513	4	0.136758	0.608616	0.215657	0.0245499	FALSE
318	EMMphlox-Act1	1.03106	0.0441262	0.991858	-0.011795	1.06994	0.0975302	1.00123	0.00176683	4	0.346264	0.769094	0.114021	0.0336863	FALSE
318	EMMphlox-Act2	1.06696	0.0935076	1.0264	0.0375863	1.10437	0.143221	1.03344	0.0474577	4	0.0523232	0.646989	0.189103	0.0255928	FALSE
318	EMMphlox-Cana75	0.990339	-0.0140063	0.952686	-0.0699276	1.01807	0.0258358	0.952686	-0.0699276	2	0.72142	0.868149	0.0614057	0.00117159	FALSE
318	EMMphlox-EtOH0.1	0.983576	-0.0238916	0.94618	-0.0798129	1.00956	0.0137204	0.944719	-0.082043	4	0.660672	0.931713	0.0307178	0.0485847	FALSE
318	YES-Bleo200									0					FALSE
318	YES-Bleo300									0					FALSE
318	YES-Bleo600									0					FALSE
318	YES-Bortezomib100									0					FALSE
318	YES-Bortezomib200									0					FALSE
318	YES-Bref60									0					FALSE
318	YES-Calco10KCl0.5									0					FALSE
318	YES-Calco2									0					FALSE
318	YES-Calco4KCl0.5									0					FALSE
318	YES-Cana120									0					FALSE
318	YES-Cana60									0					FALSE
318	YES-CoCl0.25									0					FALSE
318	YES-CoCl5									0					FALSE
318	YES-Cycloh100									0					FALSE
318	YES-Cycloh200									0					FALSE
318	YES-Cycloh400									0					FALSE
318	YES-Cycloh600									0					FALSE
318	YES-Dhcumarin100									0					FALSE
318	YES-Dhcumarin200									0					FALSE
318	YES-Dhcumarin50									0					FALSE
318	YES-EDTA0.1									0					FALSE
318	YES-EDTA0.3									0					FALSE
318	YES-EDTA0.6									0					FALSE
318	YES-EtOH5									0					FALSE
318	YES-Forma2									0					FALSE
318	YES-Forma3									0					FALSE
318	YES-HU30									0					FALSE
318	YES-HU45									0					FALSE
318	YES-KCl0.5SDS0.01									0					FALSE
318	YES-KCl1SDS0.01									0					FALSE
318	YES-Ovana3									0					FALSE
318	YES-Ovana6									0					FALSE
318	YES-SDS0.01									0					FALSE
318	YES-SDS0.02									0					FALSE
318	YES-TBH15									0					FALSE
318	YES-UV1000									0					FALSE
318	YES-UV10m									0					FALSE
318	YES-UV2000									0					FALSE
318	YES-UV20m									0					FALSE
318	YES-UV3000									0					FALSE
318	YES-UV4000									0					FALSE
318	YES-UV5m									0					FALSE
318	YES-UV6000									0					FALSE
318	YES-UV9000									0					FALSE
318	YES-VPA5									0					FALSE
318	YESphlox-Act0.1	0.99966	-0.000491163	1.00768	0.0110432	1.02215	0.0316053	1.01821	0.0260367	4	0.990767	0.998811	0.000516616	0.0490347	FALSE
318	YESphlox-Act1	0.994781	-0.00754917	1.00277	0.00398524	1.00817	0.011738	1.00429	0.00616937	4	0.835146	0.976737	0.0102223	0.0395919	FALSE
318	YESphlox-Act2	0.981704	-0.02664	0.989584	-0.0151056	1.01168	0.0167492	1.00778	0.0111805	3	0.568463	0.824715	0.083696	0.0443711	FALSE
318	YESphlox-stationary7	1.03262	0.0463059	1.04091	0.0578403	1.04493	0.063409	1.04091	0.0578403	2	0.413632	0.880436	0.055302	0.037987	FALSE
318	YESphlox-Benza12									0					FALSE
318	YESphlox-Benza4									0					FALSE
318	YESphlox-Benza8									0					FALSE
318	YESphlox-Bort500									0					FALSE
318	YESphlox-CdCl1									0					FALSE
318	YESphlox-Diamide2									0					FALSE
318	YESphlox-Diamide3									0					FALSE
318	YESphlox-Diamide3.5									0					FALSE
318	YESphlox-EDTA4									0					FALSE
318	YESphlox-EGTA1									0					FALSE
318	YESphlox-EGTA10									0					FALSE
318	YESphlox-EGTA15									0					FALSE
318	YESphlox-EGTA5									0					FALSE
318	YESphlox-EtOH0.1	0.996299	-0.00534862	1.0043	0.00618579	1.02925	0.0415917	1.02528	0.036023	4	0.942271	0.985275	0.00644254	0.0919116	FALSE
318	YESphlox-EtOH10									0					FALSE
318	YESphlox-Forma2.5	1.01473	0.0210984	1.02288	0.0326328	1.02683	0.0382014	1.02288	0.0326328	1					FALSE
318	YESphlox-Gluc0.1stationary7									0					FALSE
318	YESphlox-Gluc0.5stationary7									0					FALSE
318	YESphlox-Gluc1stationary7	1.01481	0.0212062	1.02295	0.0327406	1.02691	0.0383093	1.02295	0.0327406	2	0.487983	0.707077	0.150533	0.0192196	FALSE
318	YESphlox-Glycerol2									0					FALSE
318	YESphlox-Glycerol2MMS0.0075									0					FALSE
318	YESphlox-Glycerol3									0					FALSE
318	YESphlox-Glycerol3MMS0.005									0					FALSE
318	YESphlox-HP10	1.02282	0.0325552	1.03103	0.0440896	1.00805	0.0115672	1.00417	0.00599849	3	0.533459	0.833481	0.0791041	0.051267	FALSE
318	YESphlox-HP15									0					FALSE
318	YESphlox-HP2	1.01477	0.0211528	1.02292	0.0326872	1.00973	0.0139738	1.00584	0.00840511	3	0.626347	0.912101	0.0399569	0.0418942	FALSE
318	YESphlox-HP4	1.01223	0.0175419	1.02036	0.0290763	1.04697	0.0662242	1.04294	0.0606555	6	0.703821	0.86098	0.0650071	0.0683554	FALSE
318	YESphlox-HP6	1.07007	0.097705	1.07866	0.109239	1.06177	0.0864739	1.05768	0.0809053	5	0.23326	0.473185	0.324969	0.110991	FALSE
318	YESphlox-HP8	1.04731	0.0666899	1.05572	0.0782243	1.0598	0.083793	1.05572	0.0782243	2	0.522712	0.789441	0.102681	0.0736008	FALSE
318	YESphlox-HU8									0					FALSE
318	YESphlox-HU8MMS0.075									0					FALSE
318	YESphlox-KCl0.5									0					FALSE
318	YESphlox-KCl0.5SDS0.004									0					FALSE
318	YESphlox-KCl1									0					FALSE
318	YESphlox-LiCl4									0					FALSE
318	YESphlox-LiCl6									0					FALSE
318	YESphlox-MMS0.005									0					FALSE
318	YESphlox-MMS0.075									0					FALSE
318	YESphlox-NaCl150									0					FALSE
318	YESphlox-NaCl150MMS0.005									0					FALSE
318	YESphlox-Ovana0.5									0					FALSE
318	YESphlox-Ovana1									0					FALSE
318	YESphlox-Ovana4									0					FALSE
318	YESphlox-Phloxine2									0					FALSE
318	YESphlox-Phloxine2HP10									0					FALSE
318	YESphlox-Phloxine2HP15									0					FALSE
318	YESphlox-SDS0.004									0					FALSE
318	YESphlox-TBH1									0					FALSE
318	YESphlox-TBH1.5									0					FALSE
318	YESphlox-TSA1000	1.02407	0.0343151	1.03229	0.0458495	1.03628	0.0514182	1.03229	0.0458495	1					FALSE
318	YESphlox-TSA500	1.02386	0.0340223	1.03208	0.0455567	1.03607	0.0511253	1.03208	0.0455567	1					FALSE
318	YESphlox-TeaTree1									0					FALSE
318	YESphlox-TeaTree10									0					FALSE
318	YESphlox-TeaTree100									0					FALSE
318	YESphlox-Temp25	0.999738	-0.000378199	1.00776	0.0111562	1.01166	0.0167249	1.00776	0.0111562	1					FALSE
318	YESphlox-Temp25Gluc0.1									0					FALSE
318	YESphlox-Temp25Gluc0.5									0					FALSE
318	YESphlox-Temp25Gluc1	0.978818	-0.0308878	0.986675	-0.0193534	0.990491	-0.0137848	0.986675	-0.0193534	2	0.406666	0.565782	0.247351	0.023789	FALSE
318	YESphlox-Temp25Gluc3	1.01174	0.0168357	1.01986	0.0283701	1.0238	0.0339387	1.01986	0.0283701	1					FALSE
318	YESphlox-Tuni20									0					FALSE
318	YESphlox-Tuni40	0.9304	-0.104076	0.937869	-0.0925419	0.941496	-0.0869733	0.937869	-0.0925419	1					FALSE
318	YESphlox-Tuni60	1.1186	0.161695	1.12758	0.173229	1.13194	0.178798	1.12758	0.173229	1					FALSE
318	YESphlox-Tuni80	0.924234	-0.11367	0.931653	-0.102136	0.935256	-0.0965674	0.931653	-0.102136	1					FALSE
318	YESphlox-VPA10	1.01081	0.0155072	1.01892	0.0270416	1.02286	0.0326103	1.01892	0.0270416	1					FALSE
318	YESphlox-VPA8	0.925972	-0.11096	0.933405	-0.0994251	0.937015	-0.0938564	0.933405	-0.0994251	1					FALSE
318	YESphlox-Xylose2									0					FALSE
318	Yesphlox-Caffeine10	1.05426	0.076226	1.06272	0.0877604	1.0781	0.108488	1.07394	0.102919	3	0.311211	0.818369	0.087051	0.0708393	FALSE
318	Yesphlox-DMSO	1.0081	0.0116451	1.0162	0.0231795	1.02062	0.0294432	1.01669	0.0238745	4	0.840477	0.997352	0.00115156	0.0707076	FALSE
318	Yesphlox-Gal2	0.951202	-0.0721764	0.958837	-0.060642	0.948869	-0.0757185	0.945214	-0.0812872	4	0.436252	0.716685	0.144672	0.108163	FALSE
318	Yesphlox-Rapa1	1.01347	0.0193023	1.0216	0.0308367	1.0337	0.0478199	1.02972	0.0422512	4	0.496496	0.877527	0.0567396	0.0264341	FALSE
318	Yesphlox-Rapa100	1.01538	0.0220252	1.02353	0.0335596	1.02667	0.0379699	1.02271	0.0324012	4	0.568419	0.799163	0.0973648	0.0429815	FALSE
318	Yesphlox-Sorb1.2	0.982758	-0.025092	0.990647	-0.0135576	0.983227	-0.0244041	0.979439	-0.0299727	4	0.385726	0.855829	0.0676129	0.0262606	FALSE
318	Yesphlox-Torin5	1.02628	0.0374189	1.03451	0.0489533	1.03937	0.0557059	1.03536	0.0501373	4	0.34193	0.721144	0.141978	0.0428795	FALSE
3205	EMMphlox-Act0.1	1.01521	0.0217834	0.996505	-0.00505077	1.03145	0.0446751	0.98892	-0.016074	8	0.658781	0.899568	0.0459659	0.0580511	FALSE
3205	EMMphlox-Act1	1.01126	0.016152	0.992623	-0.0106821	1.04437	0.0626283	1.0013	0.00187919	8	0.720521	0.916528	0.0378541	0.043583	FALSE
3205	EMMphlox-Act2	1.00186	0.0026839	0.9834	-0.0241502	1.01335	0.0191274	0.971562	-0.0416217	8	0.955655	0.976281	0.0104253	0.0541077	FALSE
3205	EMMphlox-Cana75	0.957963	-0.0619586	0.940309	-0.0887927	0.981531	-0.0268939	0.941059	-0.087643	4	0.156908	0.412609	0.384461	0.0155194	FALSE
3205	EMMphlox-EtOH0.1	1.0146	0.0209109	0.995903	-0.00592326	1.03045	0.0432769	0.987962	-0.0174722	8	0.687341	0.931713	0.0307178	0.0658764	FALSE
3205	YES-Bleo200									0					FALSE
3205	YES-Bleo300									0					FALSE
3205	YES-Bleo600									0					FALSE
3205	YES-Bortezomib100									0					FALSE
3205	YES-Bortezomib200									0					FALSE
3205	YES-Bref60									0					FALSE
3205	YES-Calco10KCl0.5									0					FALSE
3205	YES-Calco2									0					FALSE
3205	YES-Calco4KCl0.5									0					FALSE
3205	YES-Cana120									0					FALSE
3205	YES-Cana60									0					FALSE
3205	YES-CoCl0.25									0					FALSE
3205	YES-CoCl5									0					FALSE
3205	YES-Cycloh100									0					FALSE
3205	YES-Cycloh200									0					FALSE
3205	YES-Cycloh400									0					FALSE
3205	YES-Cycloh600									0					FALSE
3205	YES-Dhcumarin100									0					FALSE
3205	YES-Dhcumarin200									0					FALSE
3205	YES-Dhcumarin50									0					FALSE
3205	YES-EDTA0.1									0					FALSE
3205	YES-EDTA0.3									0					FALSE
3205	YES-EDTA0.6									0					FALSE
3205	YES-EtOH5									0					FALSE
3205	YES-Forma2									0					FALSE
3205	YES-Forma3									0					FALSE
3205	YES-HU30									0					FALSE
3205	YES-HU45									0					FALSE
3205	YES-KCl0.5SDS0.01									0					FALSE
3205	YES-KCl1SDS0.01									0					FALSE
3205	YES-Ovana3									0					FALSE
3205	YES-Ovana6									0					FALSE
3205	YES-SDS0.01									0					FALSE
3205	YES-SDS0.02									0					FALSE
3205	YES-TBH15									0					FALSE
3205	YES-UV1000									0					FALSE
3205	YES-UV10m									0					FALSE
3205	YES-UV2000									0					FALSE
3205	YES-UV20m									0					FALSE
3205	YES-UV3000									0					FALSE
3205	YES-UV4000									0					FALSE
3205	YES-UV5m									0					FALSE
3205	YES-UV6000									0					FALSE
3205	YES-UV9000									0					FALSE
3205	YES-VPA5									0					FALSE
3205	YESphlox-Act0.1	0.983279	-0.024328	0.991119	-0.0128701	0.986956	-0.0189429	0.990387	-0.0139359	8	0.403094	0.861122	0.0649351	0.0464903	FALSE
3205	YESphlox-Act1	0.986685	-0.0193382	0.994553	-0.00788037	0.985568	-0.0209731	0.988994	-0.0159661	8	0.579605	0.924906	0.0339026	0.0594175	FALSE
3205	YESphlox-Act2	0.993325	-0.00966291	1.00124	0.00179497	1.00323	0.00465074	1.00672	0.00965774	7	0.664288	0.874672	0.0581549	0.0292185	FALSE
3205	YESphlox-stationary7	1.01286	0.0184401	1.02094	0.029898	1.01643	0.0235175	1.01997	0.0285246	4	0.472381	0.880436	0.055302	0.0270328	FALSE
3205	YESphlox-Benza12									0					FALSE
3205	YESphlox-Benza4									0					FALSE
3205	YESphlox-Benza8									0					FALSE
3205	YESphlox-Bort500									0					FALSE
3205	YESphlox-CdCl1	0.994891	-0.00738946	1.00282	0.00406841	0.99935	-0.000938592	1.00282	0.00406841	2	0.96736	0.990211	0.00427224	0.14174	FALSE
3205	YESphlox-Diamide2									0					FALSE
3205	YESphlox-Diamide3									0					FALSE
3205	YESphlox-Diamide3.5									0					FALSE
3205	YESphlox-EDTA4									0					FALSE
3205	YESphlox-EGTA1									0					FALSE
3205	YESphlox-EGTA10									0					FALSE
3205	YESphlox-EGTA15									0					FALSE
3205	YESphlox-EGTA5									0					FALSE
3205	YESphlox-EtOH0.1	1.00446	0.00642537	1.01247	0.0178832	0.989286	-0.0155405	0.992725	-0.0105335	8	0.874174	0.985275	0.00644254	0.0723323	FALSE
3205	YESphlox-EtOH10									0					FALSE
3205	YESphlox-Forma2.5	0.991228	-0.0127113	0.999132	-0.00125339	0.99567	-0.0062604	0.999132	-0.00125339	2	0.648086	0.884312	0.0533944	0.0191865	FALSE
3205	YESphlox-Gluc0.1stationary7									0					FALSE
3205	YESphlox-Gluc0.5stationary7									0					FALSE
3205	YESphlox-Gluc1stationary7	1.00363	0.00523389	1.01164	0.0166918	1.01227	0.0176011	1.01579	0.0226081	4	0.82878	0.898372	0.0465437	0.0251742	FALSE
3205	YESphlox-Glycerol2									0					FALSE
3205	YESphlox-Glycerol2MMS0.0075									0					FALSE
3205	YESphlox-Glycerol3									0					FALSE
3205	YESphlox-Glycerol3MMS0.005									0					FALSE
3205	YESphlox-HP10	1.06632	0.0926448	1.07483	0.104103	1.01921	0.0274506	1.02275	0.0324576	6	0.387773	0.754297	0.122457	0.171956	FALSE
3205	YESphlox-HP15									0					FALSE
3205	YESphlox-HP2	0.978783	-0.0309386	0.986588	-0.0194807	1.00178	0.00256547	1.00526	0.00757248	6	0.669441	0.912101	0.0399569	0.113371	FALSE
3205	YESphlox-HP4	1.02131	0.0304238	1.02946	0.0418816	1.017	0.0243239	1.02054	0.0293309	12	0.333172	0.584079	0.233528	0.0653694	FALSE
3205	YESphlox-HP6	1.05966	0.0836022	1.06811	0.0950601	1.03874	0.0548372	1.04235	0.0598442	10	0.099935	0.329562	0.482063	0.100534	FALSE
3205	YESphlox-HP8	1.06323	0.0884557	1.07171	0.0999135	1.06983	0.0973788	1.07355	0.102386	4	0.271357	0.712098	0.14746	0.0943822	FALSE
3205	YESphlox-HU8									0					FALSE
3205	YESphlox-HU8MMS0.075									0					FALSE
3205	YESphlox-KCl0.5									0					FALSE
3205	YESphlox-KCl0.5SDS0.004									0					FALSE
3205	YESphlox-KCl1									0					FALSE
3205	YESphlox-LiCl4									0					FALSE
3205	YESphlox-LiCl6									0					FALSE
3205	YESphlox-MMS0.005									0					FALSE
3205	YESphlox-MMS0.075									0					FALSE
3205	YESphlox-NaCl150									0					FALSE
3205	YESphlox-NaCl150MMS0.005									0					FALSE
3205	YESphlox-Ovana0.5									0					FALSE
3205	YESphlox-Ovana1									0					FALSE
3205	YESphlox-Ovana4	0.949953	-0.0740715	0.957528	-0.0626136	0.95421	-0.0676206	0.957528	-0.0626136	2	0.426707	0.855188	0.0679386	0.0581659	FALSE
3205	YESphlox-Phloxine2									0					FALSE
3205	YESphlox-Phloxine2HP10									0					FALSE
3205	YESphlox-Phloxine2HP15									0					FALSE
3205	YESphlox-SDS0.004									0					FALSE
3205	YESphlox-TBH1									0					FALSE
3205	YESphlox-TBH1.5									0					FALSE
3205	YESphlox-TSA1000	0.996155	-0.00555817	1.0041	0.0058997	1.00062	0.000892697	1.0041	0.0058997	2	0.806538	0.881564	0.0547459	0.0147173	FALSE
3205	YESphlox-TSA500	0.988547	-0.0166185	0.996429	-0.00516059	0.992977	-0.0101676	0.996429	-0.00516059	2	0.285	0.582391	0.234785	0.00187391	FALSE
3205	YESphlox-TeaTree1									0					FALSE
3205	YESphlox-TeaTree10									0					FALSE
3205	YESphlox-TeaTree100									0					FALSE
3205	YESphlox-Temp25	0.978069	-0.0319914	0.985868	-0.0205335	0.982452	-0.0255405	0.985868	-0.0205335	2	0.0446473	0.349737	0.456258	0.00122975	FALSE
3205	YESphlox-Temp25Gluc0.1									0					FALSE
3205	YESphlox-Temp25Gluc0.5									0					FALSE
3205	YESphlox-Temp25Gluc1	0.963923	-0.0530096	0.971609	-0.0415517	0.970806	-0.0427447	0.974181	-0.0377377	4	0.0024635	0.0269504	1.56944	0.00711287	FALSE
3205	YESphlox-Temp25Gluc3	0.996016	-0.0057589	1.00396	0.00569898	1.00048	0.000691973	1.00396	0.00569898	2	0.751984	0.96905	0.0136538	0.00921134	FALSE
3205	YESphlox-Tuni20	0.978618	-0.0311819	0.986421	-0.019724	0.983004	-0.024731	0.986421	-0.019724	2	0.723667	0.922873	0.0348582	0.0656955	FALSE
3205	YESphlox-Tuni40	0.937397	-0.0932687	0.944871	-0.0818108	0.941597	-0.0868178	0.944871	-0.0818108	2	0.418164	0.763737	0.117056	0.0703022	FALSE
3205	YESphlox-Tuni60	1.21901	0.285705	1.22873	0.297163	1.22447	0.292156	1.22873	0.297163	1					FALSE
3205	YESphlox-Tuni80	0.979455	-0.0299488	0.987265	-0.0184909	0.983844	-0.0234979	0.987265	-0.0184909	2	0.677067	0.900146	0.0456871	0.0527503	FALSE
3205	YESphlox-VPA10	0.951098	-0.0723334	0.958682	-0.0608755	0.955361	-0.0658825	0.958682	-0.0608755	2	0.29437	0.597273	0.223827	0.0387192	FALSE
3205	YESphlox-VPA8	0.91198	-0.132926	0.919252	-0.121468	0.916067	-0.126475	0.919252	-0.121468	2	0.233861	0.580321	0.236331	0.0529355	FALSE
3205	YESphlox-Xylose2									0					FALSE
3205	Yesphlox-Caffeine10	1.00263	0.00379081	1.01063	0.0152487	0.969665	-0.044442	0.973036	-0.039435	6	0.969236	0.98878	0.00490016	0.158579	FALSE
3205	Yesphlox-DMSO	0.962875	-0.0545802	0.970552	-0.0431223	0.950147	-0.0737772	0.95345	-0.0687702	8	0.132591	0.908621	0.0416172	0.0579609	FALSE
3205	Yesphlox-Gal2	0.912259	-0.132484	0.919533	-0.121026	0.953241	-0.0690871	0.956555	-0.0640801	8	0.0355359	0.219396	0.658772	0.0954889	FALSE
3205	Yesphlox-Rapa1	1.01177	0.0168864	1.01984	0.0283443	1.00597	0.00859307	1.00947	0.0136001	8	0.585702	0.877527	0.0567396	0.0520063	FALSE
3205	Yesphlox-Rapa100	0.965145	-0.0511819	0.972841	-0.0397241	0.966946	-0.0484925	0.970308	-0.0434855	8	0.237847	0.603112	0.219602	0.0730219	FALSE
3205	Yesphlox-Sorb1.2	1.01476	0.0211325	1.02285	0.0325904	1.0151	0.0216234	1.01863	0.0266304	8	0.568246	0.894193	0.0485689	0.0648171	FALSE
3205	Yesphlox-Torin5	0.976127	-0.0348595	0.98391	-0.0234017	0.998871	-0.00162969	1.00234	0.00337732	8	0.439657	0.747988	0.126105	0.0787841	FALSE
323	EMM-3AT4	0.991228	-0.0127109	1.00448	0.00644586	1.00378	0.00544819	1.0129	0.0184892	3	0.87193	0.966245	0.0149127	0.0839672	FALSE
323	EMM-3AT6	1.05112	0.0719265	1.06517	0.0910833	1.05558	0.0780422	1.06517	0.0910833	2	0.439218	0.821249	0.0855254	0.0609865	FALSE
323	EMM-Bleo200	0.984325	-0.0227933	0.997482	-0.00363657	0.991001	-0.0130411	1	0	3	0.306298	0.572426	0.24228	0.0200743	FALSE
323	EMM-Canav60	0.999676	-0.000466836	1.01304	0.0186899	1.00054	0.000780023	1.00963	0.0138211	3	0.980153	0.990485	0.00415198	0.0185131	FALSE
323	EMM-Cys	0.98026	-0.0287633	0.993363	-0.0096065	0.994257	-0.00830925	1.00329	0.00473181	6	0.181693	0.586917	0.231423	0.0298713	FALSE
323	EMM-Met	1.00661	0.00950398	1.02006	0.0286607	0.994717	-0.00764238	1.00375	0.00539867	6	0.70139	0.88476	0.0531747	0.0382134	FALSE
323	EMMphlox-Act0.1	1.01041	0.0149416	1.01118	0.0160398	1.01933	0.0276197	1.01533	0.0219532	4	0.385199	0.808938	0.0920849	0.0155168	FALSE
323	EMMphlox-Act1	1.03222	0.0457499	1.03301	0.0468481	1.0287	0.0408236	1.02467	0.0351571	4	0.239421	0.663537	0.178135	0.0434221	FALSE
323	EMMphlox-Act2	1.01125	0.0161446	1.01202	0.0172428	1.0102	0.014647	1.00624	0.00898047	4	0.446148	0.812218	0.0903273	0.0221505	FALSE
323	EMMphlox-Cana75	0.986541	-0.0195484	0.987293	-0.0184502	0.980725	-0.028079	0.976881	-0.0337455	6	0.342506	0.615854	0.210523	0.0260418	FALSE
323	EMMphlox-EtOH0.1	0.974394	-0.0374233	0.975136	-0.0363251	0.99114	-0.0128392	0.987255	-0.0185057	4	0.274708	0.855105	0.0679805	0.0373244	FALSE
323	YES-Bleo200	0.996111	-0.00562156	1.0056	0.00806016	0.991919	-0.0117051	1	0	3	0.579172	0.892239	0.049519	0.00970383	FALSE
323	YES-Bleo300	1.00732	0.0105211	1.01692	0.0242028	1.0087	0.0124977	1.01692	0.0242028	1					FALSE
323	YES-Bleo600	0.986596	-0.0194694	0.995996	-0.00578767	0.987948	-0.0174928	0.995996	-0.00578767	2	0.0894061	0.50598	0.295867	0.00566204	FALSE
323	YES-Bortezomib100	1.00168	0.00242413	1.01123	0.0161058	1.00653	0.00939176	1.01473	0.0210969	3	0.869582	0.947226	0.0235465	0.0152733	FALSE
323	YES-Bortezomib200	0.98203	-0.0261611	0.991387	-0.0124794	0.975025	-0.0364882	0.982968	-0.0247831	3	0.262538	0.49542	0.305026	0.0205698	FALSE
323	YES-Bref60	1.09378	0.129317	1.1042	0.142999	0.990226	-0.0141696	0.998293	-0.00246445	3	0.517545	0.728397	0.137632	0.210488	FALSE
323	YES-Calco10KCl0.5	1.00115	0.00166319	1.01069	0.0153449	1.00415	0.00597317	1.01233	0.0176783	3	0.868887	0.92573	0.0335157	0.00993481	FALSE
323	YES-Calco2	1.00945	0.0135666	1.01907	0.0272483	1.01509	0.0216051	1.02336	0.0333102	3	0.44449	0.781573	0.10703	0.0173244	FALSE
323	YES-Calco4KCl0.5	1.00067	0.000967941	1.01021	0.0146497	1.00286	0.00411815	1.01103	0.0158233	3	0.842846	0.951331	0.0216685	0.00220188	FALSE
323	YES-Cana120	1.01752	0.0250528	1.02721	0.0387345	1.01183	0.0169689	1.02007	0.028674	3	0.238661	0.636391	0.196276	0.0187449	FALSE
323	YES-Cana60	1.01846	0.0263906	1.02817	0.0400724	1.01296	0.0185769	1.02121	0.030282	3	0.385624	0.594069	0.226163	0.0293051	FALSE
323	YES-CoCl0.25	1.00614	0.00882479	1.01572	0.0225065	1.00863	0.0124017	1.01685	0.0241068	3	0.134022	0.526847	0.278316	0.0039768	FALSE
323	YES-CoCl5	1.00061	0.000882864	1.01015	0.0145646	1.0048	0.00691211	1.01299	0.0186172	3	0.915031	0.956917	0.0191257	0.00775453	FALSE
323	YES-Cycloh100	0.984903	-0.0219464	0.994288	-0.00826469	0.995706	-0.00620786	1.00382	0.00549726	3	0.441914	0.861351	0.06482	0.0276791	FALSE
323	YES-Cycloh200	0.991049	-0.0129717	1.00049	0.000710044	0.991553	-0.0122385	0.99963	-0.00053342	3	0.00861976	0.210531	0.676685	0.00154645	FALSE
323	YES-Cycloh400	0.997448	-0.0036865	1.00695	0.00999521	1.00177	0.00254754	1.00993	0.0142527	3	0.602014	0.830223	0.080805	0.00604153	FALSE
323	YES-Cycloh600	0.992655	-0.010635	1.00211	0.00304669	0.991919	-0.0117051	1	0	3	0.321803	0.962292	0.016693	0.00969148	FALSE
323	YES-Dhcumarin100	0.996141	-0.00557797	1.00563	0.00810374	1.00218	0.00314415	1.01035	0.0148493	3	0.737214	0.860682	0.0651571	0.0170909	FALSE
323	YES-Dhcumarin200	1.0111	0.0159241	1.02073	0.0296059	1.01132	0.0162383	1.01956	0.0279434	3	0.276536	0.655	0.183759	0.0132425	FALSE
323	YES-Dhcumarin50	0.985782	-0.0206591	0.995175	-0.00697737	0.985628	-0.0208853	0.993657	-0.00918023	3	0.00117795	0.0719832	1.14277	0.00348238	FALSE
323	YES-EDTA0.1	0.983525	-0.0239668	0.992896	-0.0102851	0.982231	-0.0258658	0.990233	-0.0141607	3	0.0154539	0.293624	0.532208	0.00645492	FALSE
323	YES-EDTA0.3	1.00105	0.0015082	1.01058	0.0151899	1.00958	0.0137486	1.0178	0.0254537	3	0.944488	0.963853	0.0159891	0.022903	FALSE
323	YES-EDTA0.6	0.996716	-0.00474612	1.00621	0.00893559	0.99813	-0.00270039	1.00626	0.00900472	3	0.511688	0.853017	0.0690422	0.00618894	FALSE
323	YES-EtOH5	1.01171	0.0168026	1.02135	0.0304844	1.02141	0.0305625	1.02973	0.0422677	3	0.312669	0.891107	0.0500702	0.0153774	FALSE
323	YES-Forma2	1.01809	0.0258679	1.02779	0.0395496	1.01022	0.0146764	1.01845	0.0263815	3	0.207656	0.622967	0.205535	0.0176465	FALSE
323	YES-Forma3	1.03612	0.0511885	1.04599	0.0648702	1.05169	0.0727077	1.06026	0.0844129	3	0.133763	0.5083	0.29388	0.0264001	FALSE
323	YES-HU30	0.995217	-0.00691709	1.0047	0.00676463	0.991919	-0.0117051	1	0	3	0.667795	0.801354	0.0961754	0.0163835	FALSE
323	YES-HU45	0.985834	-0.0205834	0.995228	-0.00690167	0.989183	-0.0156904	0.997241	-0.00398524	3	0.0449578	0.441812	0.354763	0.00734917	FALSE
323	YES-KCl0.5SDS0.01	0.997062	-0.00424515	1.00656	0.00943656	1.00074	0.00107116	1.0089	0.0127763	3	0.639377	0.837805	0.0768573	0.00854664	FALSE
323	YES-KCl1SDS0.01	1.00749	0.010761	1.01709	0.0244427	1.01314	0.0188337	1.02139	0.0305388	3	0.224005	0.521154	0.283034	0.0075495	FALSE
323	YES-Ovana3	0.955123	-0.066241	0.964224	-0.0525593	0.956433	-0.0642644	0.964224	-0.0525593	1					FALSE
323	YES-Ovana6	0.969375	-0.0448737	0.978611	-0.031192	0.970704	-0.0428971	0.978611	-0.031192	2	0.505653	0.734758	0.133856	0.0446438	FALSE
323	YES-SDS0.01	1.00784	0.0112711	1.01745	0.0249528	1.00571	0.00821199	1.0139	0.0199171	3	0.422225	0.650454	0.186783	0.0134881	FALSE
323	YES-SDS0.02	1.00866	0.0124378	1.01827	0.0261195	1.01054	0.0151274	1.01877	0.0268325	3	0.493763	0.670107	0.173856	0.0180231	FALSE
323	YES-TBH15	1.05532	0.0776822	1.06538	0.091364	1.05677	0.0796588	1.06538	0.091364	2	0.427012	0.789972	0.102388	0.0628294	FALSE
323	YES-UV1000	0.95837	-0.0613454	0.967502	-0.0476636	0.991919	-0.0117051	1	0	3	0.350672	0.854912	0.0680786	0.0603111	FALSE
323	YES-UV10m	1.02462	0.0350896	1.03438	0.0487713	1.0303	0.0430613	1.03869	0.0547664	3	0.200611	0.633207	0.198454	0.0232761	FALSE
323	YES-UV2000	0.991104	-0.0128912	1.00055	0.000790559	0.992463	-0.0109146	1.00055	0.000790559	2	0.264374	0.738614	0.131582	0.00693899	FALSE
323	YES-UV20m	1.03142	0.0446374	1.04125	0.0583191	1.00148	0.00214071	1.00964	0.0138458	3	0.480287	0.799267	0.0973079	0.063827	FALSE
323	YES-UV3000	0.992131	-0.0113974	1.00158	0.00228427	0.988232	-0.0170783	0.996283	-0.00537317	3	0.505884	0.926811	0.0330089	0.0168691	FALSE
323	YES-UV4000	1.02723	0.0387601	1.03702	0.0524418	1.02864	0.0407367	1.03702	0.0524418	2	0.442505	0.7937	0.100344	0.0326896	FALSE
323	YES-UV5m	1.00416	0.00599553	1.01373	0.0196772	1.02504	0.0356826	1.03339	0.0473877	3	0.858725	0.949094	0.022691	0.0358626	FALSE
323	YES-UV6000	0.995808	-0.0060608	1.0053	0.00762091	0.996947	-0.00441166	1.00507	0.00729346	3	0.2446	0.605345	0.217997	0.00286337	FALSE
323	YES-UV9000	0.985591	-0.0209397	0.994982	-0.00725799	0.984128	-0.023082	0.992145	-0.0113769	3	0.0145508	0.161674	0.791359	0.00565365	FALSE
323	YES-VPA5	1.01816	0.0259614	1.02786	0.0396431	1.01794	0.0256456	1.02623	0.0373507	3	0.0540857	0.227805	0.642437	0.00963831	FALSE
323	YESphlox-Act0.1	1.01631	0.0233462	1.01594	0.0228128	1.00885	0.0127135	1.00833	0.0119609	4	0.38175	0.861122	0.0649351	0.0317406	FALSE
323	YESphlox-Act1	1.04057	0.0573672	1.04018	0.0568338	1.038	0.0537996	1.03745	0.053047	4	0.027426	0.913949	0.0390778	0.0211242	FALSE
323	YESphlox-Act2	1.02688	0.0382617	1.0265	0.0377284	1.02756	0.0392236	1.02702	0.038471	4	0.000346904	0.0492604	1.3075	0.00684523	FALSE
323	YESphlox-stationary7	0.998752	-0.00180125	0.998383	-0.00233462	0.997666	-0.00337106	0.997146	-0.00412361	5	0.711307	0.889891	0.0506631	0.0046102	FALSE
323	YESphlox-Benza12	1.0096	0.0137892	1.00923	0.0132559	1.00581	0.00835869	1.00529	0.00760614	3	0.190806	0.530534	0.275287	0.00892694	FALSE
323	YESphlox-Benza4	0.988018	-0.0173912	0.987652	-0.0179246	0.996851	-0.00455025	0.996331	-0.0053028	3	0.514512	0.750656	0.124559	0.0263186	FALSE
323	YESphlox-Benza8	1.01851	0.0264619	1.01813	0.0259285	1.01455	0.0208354	1.01402	0.0200829	3	0.0956709	0.504354	0.297264	0.011741	FALSE
323	YESphlox-Bort500	1.00288	0.00415517	1.00251	0.0036218	1.00329	0.0047413	1.00277	0.00398875	3	0.277114	0.504878	0.296814	0.000465129	FALSE
323	YESphlox-CdCl1	0.92718	-0.109079	0.926837	-0.109613	0.92732	-0.10886	0.926837	-0.109613	1					FALSE
323	YESphlox-Diamide2	1.03161	0.0448955	1.03123	0.0443621	1.03772	0.0534107	1.03717	0.0526582	3	0.344127	0.743589	0.128667	0.044567	FALSE
323	YESphlox-Diamide3	0.982748	-0.0251063	0.982385	-0.0256396	0.978809	-0.0309001	0.978299	-0.0316526	3	0.342712	0.66219	0.179017	0.024257	FALSE
323	YESphlox-Diamide3.5	0.9782	-0.0317993	0.977838	-0.0323327	0.974638	-0.0370614	0.97413	-0.0378139	3	0.109164	0.288345	0.540087	0.0144671	FALSE
323	YESphlox-EDTA4	1.00863	0.0123989	1.00826	0.0118656	1.00583	0.0083813	1.0053	0.00762875	3	0.785619	0.942743	0.0256067	0.0480406	FALSE
323	YESphlox-EGTA1	0.995944	-0.00586305	0.995576	-0.00639642	1.00052	0.000752547	1	0	3	0.742482	0.98026	0.00865871	0.0183609	FALSE
323	YESphlox-EGTA10	1.007	0.0100586	1.00662	0.00952521	1.015	0.0214846	1.01447	0.0207321	3	0.482005	0.732647	0.135105	0.0139611	FALSE
323	YESphlox-EGTA15	1.00002	3.47863e-05	0.999654	-0.000498586	1.00018	0.000253961	0.999654	-0.000498586	2	0.998014	0.998014	0.000863211	0.0107566	FALSE
323	YESphlox-EGTA5	0.995587	-0.00638137	0.995219	-0.00691474	0.993142	-0.0099279	0.992624	-0.0106804	3	0.42115	0.960472	0.0175152	0.00719754	FALSE
323	YESphlox-EtOH0.1	0.966768	-0.0487586	0.96641	-0.049292	0.972426	-0.0403403	0.971918	-0.0410929	4	0.169376	0.794876	0.0997004	0.0369382	FALSE
323	YESphlox-EtOH10	0.967843	-0.0471546	0.967486	-0.0476879	0.992069	-0.0114876	0.991552	-0.0122402	3	0.420673	0.933315	0.0299716	0.0553789	FALSE
323	YESphlox-Forma2.5	0.99355	-0.00933576	0.993183	-0.00986913	0.995796	-0.00607825	0.995276	-0.0068308	3	0.303782	0.629112	0.201272	0.00807069	FALSE
323	YESphlox-Gluc0.1stationary7	1.00217	0.00312093	1.0018	0.00258756	0.997682	-0.00334738	0.997162	-0.00409993	6	0.717538	0.862572	0.0642048	0.0126069	FALSE
323	YESphlox-Gluc0.5stationary7	0.997113	-0.0041706	0.996745	-0.00470398	0.989558	-0.0151435	0.989042	-0.015896	12	0.699172	0.790064	0.102338	0.0236832	FALSE
323	YESphlox-Gluc1stationary7	1.00091	0.00131334	1.00054	0.000779963	1.00082	0.00118833	1.0003	0.00043578	5	0.938851	0.938851	0.0274035	0.0244058	FALSE
323	YESphlox-Glycerol2	0.998972	-0.00148412	0.998603	-0.00201749	1.00217	0.00312364	1.00164	0.00237109	3	0.863645	0.965251	0.01536	0.00846091	FALSE
323	YESphlox-Glycerol2MMS0.0075	0.987252	-0.0185093	0.986887	-0.0190427	0.980045	-0.0290797	0.979534	-0.0298323	3	0.733346	0.889377	0.050914	0.0563254	FALSE
323	YESphlox-Glycerol3	0.993131	-0.00994434	0.992764	-0.0104777	0.990998	-0.0130454	0.990482	-0.0137979	3	0.196948	0.688448	0.162129	0.00640764	FALSE
323	YESphlox-Glycerol3MMS0.005	0.995173	-0.00698106	0.994805	-0.00751443	0.987697	-0.0178603	0.987181	-0.0186128	3	0.630795	0.781637	0.106995	0.0145844	FALSE
323	YESphlox-HP10	0.989117	-0.0157863	0.988752	-0.0163196	0.991558	-0.0122312	0.991041	-0.0129837	8	0.415331	0.78636	0.104379	0.0349545	FALSE
323	YESphlox-HP15	0.897652	-0.155772	0.89732	-0.156306	0.897788	-0.155553	0.89732	-0.156306	2	0.0507288	0.481923	0.317022	0.0146485	FALSE
323	YESphlox-HP2	1.01004	0.0144119	1.00967	0.0138785	0.997759	-0.00323698	0.997238	-0.00398952	6	0.504283	0.910433	0.0407521	0.033761	FALSE
323	YESphlox-HP4	1.01452	0.0207909	1.01414	0.0202575	1.01399	0.0200406	1.01346	0.0192881	8	0.199418	0.471955	0.326099	0.0283853	FALSE
323	YESphlox-HP6	1.00558	0.00802441	1.00521	0.00749103	1.01283	0.0183869	1.0123	0.0176344	9	0.639821	0.833529	0.0790794	0.0336299	FALSE
323	YESphlox-HP8	0.973764	-0.0383566	0.973404	-0.03889	0.976877	-0.033751	0.976368	-0.0345036	9	0.0134616	0.382311	0.417584	0.0248714	FALSE
323	YESphlox-HU8	0.993265	-0.00975013	0.992897	-0.0102835	1.00052	0.000752547	1	0	3	0.566822	0.726041	0.139039	0.016951	FALSE
323	YESphlox-HU8MMS0.075	0.949157	-0.0752811	0.948806	-0.0758145	0.995847	-0.00600369	0.995328	-0.00675624	3	0.508109	0.961295	0.0171435	0.110157	FALSE
323	YESphlox-KCl0.5	0.999127	-0.00125944	0.998758	-0.00179281	1.00052	0.000752547	1	0	3	0.904132	0.953722	0.0205784	0.0105448	FALSE
323	YESphlox-KCl0.5SDS0.004	1.01954	0.0279187	1.01916	0.0273853	1.02552	0.0363623	1.02499	0.0356097	3	0.178122	0.520666	0.283441	0.0170155	FALSE
323	YESphlox-KCl1	1.00712	0.0102416	1.00675	0.00970821	1.02483	0.0353808	1.02429	0.0346282	3	0.778772	0.856907	0.0670663	0.0383173	FALSE
323	YESphlox-LiCl4	1.00092	0.00132563	1.00055	0.000792258	0.998088	-0.00276047	0.997568	-0.00351301	3	0.932037	0.94868	0.0228802	0.0161708	FALSE
323	YESphlox-LiCl6	0.989935	-0.0145946	0.989569	-0.015128	0.991465	-0.0123663	0.990948	-0.0131188	3	0.517359	0.728134	0.137789	0.0222399	FALSE
323	YESphlox-MMS0.005	0.992242	-0.0112355	0.991876	-0.0117689	1.00125	0.00180618	1.00073	0.00105363	3	0.607979	0.793364	0.100527	0.0221151	FALSE
323	YESphlox-MMS0.075	0.995084	-0.00710942	0.994716	-0.0076428	0.990408	-0.0139057	0.989891	-0.0146582	6	0.513494	0.60361	0.219243	0.0162274	FALSE
323	YESphlox-NaCl150	1.00419	0.00603314	1.00382	0.00549977	1.00584	0.00840284	1.00532	0.00765029	3	0.482138	0.877703	0.0566524	0.00804265	FALSE
323	YESphlox-NaCl150MMS0.005	1.00205	0.0029515	1.00168	0.00241813	1.01431	0.0205047	1.01379	0.0197522	3	0.918327	0.969345	0.0135216	0.0304136	FALSE
323	YESphlox-Ovana0.5	0.994265	-0.00829707	0.993898	-0.00883044	0.994999	-0.00723324	0.99448	-0.00798579	3	0.0963388	0.439305	0.357234	0.00328484	FALSE
323	YESphlox-Ovana1	0.998028	-0.00284848	0.997659	-0.00338185	0.998401	-0.0023083	0.997881	-0.00306085	3	0.719669	0.897743	0.0468481	0.00755841	FALSE
323	YESphlox-Ovana4	0.978099	-0.0319474	0.977738	-0.0324808	1.00041	0.000596341	0.999892	-0.000156206	3	0.428397	0.855188	0.0679386	0.0384659	FALSE
323	YESphlox-Phloxine2	0.992798	-0.0104272	0.992431	-0.0109606	0.997119	-0.00416298	0.996599	-0.00491553	3	0.326633	0.907081	0.0423539	0.00963375	FALSE
323	YESphlox-Phloxine2HP10	0.997352	-0.0038254	0.996983	-0.00435877	1.00052	0.000752547	1	0	3	0.935488	0.98687	0.00574013	0.0500386	FALSE
323	YESphlox-Phloxine2HP15	1.02739	0.0389797	1.02701	0.0384464	1.02754	0.0391989	1.02701	0.0384464	2	0.49468	0.755011	0.122047	0.038194	FALSE
323	YESphlox-SDS0.004	0.973271	-0.0390869	0.972911	-0.0396203	1.00106	0.00152128	1.00053	0.000768733	3	0.479589	0.832512	0.0796095	0.0536614	FALSE
323	YESphlox-TBH1	1.0041	0.00590109	1.00373	0.00536772	1.00738	0.0106041	1.00685	0.00985153	3	0.388619	0.567982	0.245666	0.00598386	FALSE
323	YESphlox-TBH1.5	1.14353	0.193495	1.14311	0.192962	1.1437	0.193714	1.14311	0.192962	2	0.181178	0.540629	0.267101	0.0597667	FALSE
323	YESphlox-TSA1000	0.987397	-0.0182982	0.987032	-0.0188316	0.973866	-0.0382044	0.973358	-0.0389569	3	0.560427	0.814642	0.0890333	0.0314285	FALSE
323	YESphlox-TSA500	1.00448	0.00645059	1.00411	0.00591722	1.00528	0.00760397	1.00476	0.00685143	3	0.217804	0.5484	0.260902	0.0038264	FALSE
323	YESphlox-TeaTree1	1.02182	0.0311375	1.02144	0.0306042	1.01552	0.0222144	1.01499	0.0214619	3	0.0744649	0.385863	0.413566	0.0121936	FALSE
323	YESphlox-TeaTree10	1.01789	0.0255807	1.01751	0.0250473	1.02849	0.0405218	1.02795	0.0397693	3	0.384622	0.775258	0.110554	0.028052	FALSE
323	YESphlox-TeaTree100	1.00837	0.0120301	1.008	0.0114967	1.00627	0.0090143	1.00574	0.00826175	3	0.351038	0.889297	0.0509533	0.0119866	FALSE
323	YESphlox-Temp25	0.985271	-0.0214077	0.984907	-0.021941	0.986185	-0.0200696	0.985671	-0.0208221	3	0.0218438	0.285996	0.543639	0.00610415	FALSE
323	YESphlox-Temp25Gluc0.1	1.0022	0.00317449	1.00183	0.00264111	1.00187	0.00269463	1.00135	0.00194208	6	0.836191	0.883021	0.054029	0.0240917	FALSE
323	YESphlox-Temp25Gluc0.5	0.99082	-0.0133051	0.990454	-0.0138385	0.976121	-0.0348681	0.975612	-0.0356206	6	0.491629	0.685852	0.163769	0.0298294	FALSE
323	YESphlox-Temp25Gluc1	1.02434	0.0346991	1.02396	0.0341658	1.01937	0.0276768	1.01884	0.0269243	6	0.0978885	0.260254	0.584602	0.0292302	FALSE
323	YESphlox-Temp25Gluc3	0.991124	-0.0128627	0.990758	-0.013396	0.988778	-0.0162809	0.988263	-0.0170334	3	0.19408	0.781864	0.106869	0.00833072	FALSE
323	YESphlox-Tuni20	0.907685	-0.139737	0.907349	-0.14027	0.914426	-0.129061	0.913949	-0.129814	3	0.103413	0.63121	0.199826	0.0561266	FALSE
323	YESphlox-Tuni40	0.976898	-0.0337207	0.976537	-0.0342541	0.977046	-0.0335015	0.976537	-0.0342541	2	1.67176e-05	0.00115351	2.93798	0.00237749	FALSE
323	YESphlox-Tuni60									0					FALSE
323	YESphlox-Tuni80	0.932983	-0.100078	0.932638	-0.100611	0.933124	-0.0998588	0.932638	-0.100611	1					FALSE
323	YESphlox-VPA10	0.962496	-0.0551475	0.96214	-0.0556808	0.983114	-0.02457	0.982601	-0.0253226	3	0.307012	0.605375	0.217976	0.0478201	FALSE
323	YESphlox-VPA8	0.970758	-0.0428163	0.970399	-0.0433497	0.970906	-0.0425971	0.970399	-0.0433497	2	0.389862	0.734402	0.134066	0.0293203	FALSE
323	YESphlox-Xylose2	0.988757	-0.0163118	0.988392	-0.0168451	0.988907	-0.0160926	0.988392	-0.0168451	2	0.623243	0.850567	0.0702917	0.0237037	FALSE
323	Yesphlox-Caffeine10	0.978723	-0.0310275	0.978361	-0.0315609	0.982357	-0.0256808	0.981845	-0.0264333	4	0.184728	0.731691	0.135672	0.0248371	FALSE
323	Yesphlox-DMSO	1.02687	0.0382559	1.02649	0.0377225	1.02085	0.029765	1.02031	0.0290124	4	0.221726	0.908621	0.0416172	0.0349296	FALSE
323	Yesphlox-Gal2	1.0096	0.013777	1.00922	0.0132436	1.00783	0.0112579	1.00731	0.0105054	3	0.286697	0.637663	0.195409	0.0116494	FALSE
323	Yesphlox-Rapa1	1.01809	0.0258721	1.01772	0.0253387	0.994828	-0.00748163	0.994309	-0.00823418	3	0.666286	0.938536	0.0275491	0.0625115	FALSE
323	Yesphlox-Rapa100	1.05176	0.0728121	1.05138	0.0722787	1.04582	0.0646348	1.04527	0.0638823	4	0.180126	0.603112	0.219602	0.0594906	FALSE
323	Yesphlox-Sorb1.2	1.02338	0.0333456	1.023	0.0328123	1.02797	0.0398006	1.02744	0.039048	3	0.0134586	0.755225	0.121924	0.00770721	FALSE
323	Yesphlox-Torin5	1.02925	0.0415891	1.02887	0.0410558	1.02288	0.0326326	1.02234	0.03188	4	0.43575	0.747988	0.126105	0.0650878	FALSE
335	EMM-3AT4	1.0067	0.00963275	1.03647	0.0516715	1.01805	0.0258118	1.03742	0.0530036	12	0.581756	0.88627	0.0524339	0.028138	FALSE
335	EMM-3AT6	1.00521	0.00749196	1.03493	0.0495307	1.01543	0.0220948	1.03475	0.0492865	12	0.716153	0.917319	0.0374795	0.0386798	FALSE
335	EMM-Bleo200	0.986447	-0.0196865	1.01561	0.0223522	0.988394	-0.0168426	1.0072	0.0103492	12	0.359072	0.61517	0.211005	0.0402987	FALSE
335	EMM-Canav60	1.00767	0.0110204	1.03746	0.0530591	1.00308	0.00444171	1.02217	0.0316334	12	0.591786	0.924985	0.0338653	0.0385018	FALSE
335	EMM-Cys	0.97799	-0.032108	1.00691	0.00993076	1.00043	0.00062116	1.01947	0.0278129	24	0.0896981	0.500522	0.300577	0.0450114	FALSE
335	EMM-Met	1.02019	0.0288321	1.05035	0.0708708	0.995402	-0.00664866	1.01434	0.0205431	24	0.386145	0.779826	0.108003	0.106321	FALSE
335	EMMphlox-Act0.1	1.00503	0.00723885	1.00544	0.00783365	1.00291	0.00419768	1.00287	0.00413627	16	0.578771	0.882988	0.0540452	0.0288034	FALSE
335	EMMphlox-Act1	1.01329	0.0190412	1.0137	0.019636	1.00298	0.00429526	1.00294	0.00423385	16	0.12936	0.510254	0.292214	0.0266961	FALSE
335	EMMphlox-Act2	1.03285	0.0466372	1.03328	0.047232	1.02418	0.034464	1.02413	0.0344026	16	0.0216048	0.436726	0.359791	0.0484742	FALSE
335	EMMphlox-Cana75	1.00284	0.00408645	1.00325	0.00468125	1.00789	0.0113363	1.00785	0.0112749	22	0.653221	0.828191	0.0818694	0.0154261	FALSE
335	EMMphlox-EtOH0.1	1.02305	0.0328794	1.02347	0.0334742	1.03691	0.0522968	1.03687	0.0522354	16	0.0821818	0.855105	0.0679805	0.0458778	FALSE
335	YES-Bleo200	1.02795	0.039771	1.04514	0.0636916	1.03432	0.0486801	1.05164	0.0726458	11	0.011141	0.254015	0.59514	0.0301727	FALSE
335	YES-Bleo300	1.00707	0.0101607	1.0239	0.0340814	1.00656	0.00942847	1.02342	0.0333942	4	0.743822	0.927189	0.0328319	0.03994	FALSE
335	YES-Bleo600	1.00526	0.00756513	1.02206	0.0314857	1.00412	0.00593464	1.02094	0.0299004	8	0.466004	0.758921	0.119804	0.0187547	FALSE
335	YES-Bortezomib100	1.00386	0.00555272	1.02064	0.0294733	1.00515	0.00741508	1.02199	0.0313808	12	0.500342	0.800352	0.0967191	0.0180223	FALSE
335	YES-Bortezomib200	0.998199	-0.00260041	1.01489	0.0213202	0.997471	-0.00365331	1.01418	0.0203124	12	0.83076	0.868869	0.0610459	0.0279786	FALSE
335	YES-Bref60	1.02086	0.0297853	1.03793	0.0537059	1.06049	0.0847315	1.07825	0.108697	12	0.623566	0.826588	0.0827111	0.145313	FALSE
335	YES-Calco10KCl0.5	1.02262	0.0322741	1.03972	0.0561947	1.03093	0.0439435	1.0482	0.0679092	12	0.128988	0.450161	0.346632	0.0481027	FALSE
335	YES-Calco2	1.00206	0.00296599	1.01881	0.0268866	1.00662	0.00952518	1.02349	0.0334909	12	0.835053	0.90607	0.0428384	0.0331458	FALSE
335	YES-Calco4KCl0.5	1.01526	0.0218563	1.03224	0.0457769	1.01076	0.0154458	1.02769	0.0394115	12	0.0235349	0.307303	0.512434	0.0197695	FALSE
335	YES-Cana120	0.987629	-0.0179595	1.00414	0.00596109	0.986624	-0.0194275	1.00315	0.00453819	12	0.150076	0.457836	0.33929	0.0273512	FALSE
335	YES-Cana60	1.00195	0.00281309	1.0187	0.0267337	1.00329	0.00474445	1.0201	0.0287102	12	0.864077	0.932628	0.0302917	0.0384951	FALSE
335	YES-CoCl0.25	1.01439	0.0206115	1.03135	0.0445321	1.01543	0.0220885	1.03244	0.0460543	12	0.154668	0.534309	0.272207	0.0324754	FALSE
335	YES-CoCl5	1.01367	0.0195906	1.03062	0.0435113	1.01921	0.0274551	1.03628	0.0514208	12	0.113731	0.341192	0.467001	0.0272576	FALSE
335	YES-Cycloh100	1.00621	0.00893843	1.02304	0.032859	1.00626	0.00900925	1.02312	0.032975	12	0.345568	0.826745	0.0826284	0.0209992	FALSE
335	YES-Cycloh200	0.991456	-0.0123792	1.00803	0.0115414	0.985062	-0.0217136	1.00156	0.00225217	12	0.366134	0.831855	0.0799526	0.0310939	FALSE
335	YES-Cycloh400	0.988678	-0.0164269	1.00521	0.00749369	0.987379	-0.0183245	1.00392	0.00564126	12	0.0951622	0.460123	0.337127	0.0208719	FALSE
335	YES-Cycloh600	0.997927	-0.00299377	1.01461	0.0209268	0.995797	-0.0060764	1.01248	0.0178893	12	0.712337	0.962292	0.016693	0.0177618	FALSE
335	YES-Dhcumarin100	1.00466	0.00670548	1.02146	0.0306261	1.00506	0.00727658	1.02189	0.0312423	12	0.320954	0.654181	0.184302	0.0140191	FALSE
335	YES-Dhcumarin200	0.997121	-0.0041597	1.01379	0.0197609	0.993604	-0.00925772	1.01025	0.014708	12	0.749995	0.854995	0.0680366	0.0301086	FALSE
335	YES-Dhcumarin50	0.997282	-0.00392718	1.01395	0.0199934	0.990681	-0.0135071	1.00728	0.0104586	12	0.759244	0.911093	0.0404371	0.0295269	FALSE
335	YES-EDTA0.1	0.989013	-0.0159382	1.00555	0.00798245	0.985595	-0.0209339	1.0021	0.00303186	12	0.00952402	0.217148	0.663245	0.0112327	FALSE
335	YES-EDTA0.3	0.989486	-0.015249	1.00603	0.00867157	0.990804	-0.0133278	1.0074	0.0106379	12	0.213787	0.594433	0.225897	0.0271919	FALSE
335	YES-EDTA0.6	0.991956	-0.0116512	1.00854	0.0122694	0.994632	-0.0077656	1.01129	0.0162001	12	0.257554	0.678455	0.168479	0.0226461	FALSE
335	YES-EtOH5	1.00095	0.00137283	1.01769	0.0252934	1.00626	0.00900532	1.02312	0.0329711	12	0.90514	0.971301	0.0126463	0.0264355	FALSE
335	YES-Forma2	0.991221	-0.0127211	1.00779	0.0111995	0.980281	-0.0287333	0.996701	-0.0047676	12	0.318684	0.681006	0.166849	0.0287223	FALSE
335	YES-Forma3	1.00377	0.00542835	1.02055	0.029349	1.00365	0.00526316	1.02047	0.0292289	12	0.693959	0.819206	0.0866068	0.0319966	FALSE
335	YES-HU30	0.993506	-0.00939907	1.01012	0.0145215	0.994369	-0.00814606	1.01103	0.0158197	12	0.314738	0.547713	0.261447	0.0204854	FALSE
335	YES-HU45	0.980124	-0.0289639	0.99651	-0.0050433	0.978698	-0.031065	0.995091	-0.00709932	12	0.183662	0.66932	0.174367	0.0488695	FALSE
335	YES-KCl0.5SDS0.01	1.01203	0.0172562	1.02895	0.0411768	1.00593	0.00852555	1.02278	0.0324913	12	0.398655	0.63695	0.195895	0.0477126	FALSE
335	YES-KCl1SDS0.01	1.01828	0.0261348	1.0353	0.0500555	1.02376	0.0338767	1.04091	0.0578424	12	0.377688	0.657126	0.182351	0.0696663	FALSE
335	YES-Ovana3	0.992729	-0.0105279	1.00933	0.0133927	0.986296	-0.0199076	1.00282	0.00405812	12	0.769398	0.888776	0.0512079	0.0848848	FALSE
335	YES-Ovana6	1.06209	0.086908	1.07985	0.110829	1.03096	0.0439925	1.04823	0.0679583	12	0.0412646	0.350415	0.455417	0.0944915	FALSE
335	YES-SDS0.01	1.0044	0.00633745	1.02119	0.0302581	1.00033	0.00047011	1.01708	0.0244358	15	0.682656	0.789837	0.102462	0.0406485	FALSE
335	YES-SDS0.02	1.02069	0.0295509	1.03776	0.0534715	0.998135	-0.0026935	1.01485	0.0212722	10	0.39117	0.589265	0.22969	0.0735802	FALSE
335	YES-TBH15	1.11962	0.163006	1.13834	0.186926	1.03092	0.0439326	1.04819	0.0678984	4	0.552445	0.80899	0.0920571	0.364611	FALSE
335	YES-UV1000	0.982776	-0.0250648	0.999207	-0.00114421	0.982524	-0.0254351	0.998982	-0.00146935	12	0.246249	0.839481	0.0759889	0.0490342	FALSE
335	YES-UV10m	1.00999	0.0143418	1.02688	0.0382624	1.0017	0.00244685	1.01848	0.0264126	12	0.370407	0.731553	0.135754	0.0369767	FALSE
335	YES-UV2000	1.00519	0.00746822	1.022	0.0313888	1.00351	0.00505936	1.02032	0.0290251	12	0.474128	0.783342	0.106048	0.0235347	FALSE
335	YES-UV20m	0.998646	-0.00195482	1.01534	0.0219658	0.997219	-0.00401713	1.01392	0.0199486	12	0.866217	0.997462	0.00110364	0.0266022	FALSE
335	YES-UV3000	0.990058	-0.0144143	1.00661	0.00950627	0.998108	-0.0027322	1.01483	0.0212335	12	0.399589	0.926811	0.0330089	0.0392889	FALSE
335	YES-UV4000	1.00536	0.00771528	1.02217	0.0316359	1.00317	0.00456376	1.01997	0.0285295	8	0.43979	0.7937	0.100344	0.0179423	FALSE
335	YES-UV5m	1.00365	0.0052548	1.02043	0.0291754	0.996415	-0.00518134	1.01311	0.0187844	12	0.700793	0.887671	0.0517479	0.0317059	FALSE
335	YES-UV6000	0.99805	-0.00281543	1.01474	0.0211052	1.00523	0.00753024	1.02207	0.031496	12	0.751576	0.862156	0.0644144	0.0197635	FALSE
335	YES-UV9000	1.00075	0.00107871	1.01748	0.0249993	1.00397	0.00571095	1.02078	0.0296767	12	0.883644	0.941536	0.0261629	0.0158681	FALSE
335	YES-VPA5	1.03491	0.0495041	1.05221	0.0734247	1.03276	0.0465028	1.05006	0.0704686	12	8.39679e-05	0.00239309	2.62104	0.0212328	FALSE
335	YESphlox-Act0.1	1.00988	0.0141819	1.01788	0.0255618	1.01755	0.0251055	1.02473	0.0352488	16	0.213754	0.824511	0.0838034	0.0297984	FALSE
335	YESphlox-Act1	1.00894	0.0128453	1.01693	0.0242251	1.00747	0.0107348	1.01458	0.0208781	16	0.475226	0.913949	0.0390778	0.0486472	FALSE
335	YESphlox-Act2	0.979424	-0.0299943	0.98718	-0.0186145	0.983601	-0.0238551	0.990541	-0.0137119	16	0.0707191	0.656468	0.182786	0.0421136	FALSE
335	YESphlox-stationary7	0.989034	-0.0159074	0.996867	-0.00452749	0.991246	-0.0126853	0.99824	-0.00254206	22	0.0259281	0.567035	0.24639	0.0200832	FALSE
335	YESphlox-Benza12	1.00085	0.00122655	1.00878	0.0126064	1.00602	0.00866418	1.01312	0.0188074	12	0.885555	0.961871	0.0168832	0.0190461	FALSE
335	YESphlox-Benza4	1.00655	0.00942011	1.01452	0.0208	1.01117	0.016024	1.0183	0.0261672	12	0.219352	0.673503	0.17166	0.0164605	FALSE
335	YESphlox-Benza8	0.983305	-0.0242898	0.991091	-0.0129099	0.994991	-0.00724402	1.00201	0.00289923	12	0.158208	0.545994	0.262812	0.0380547	FALSE
335	YESphlox-Bort500	0.994415	-0.00808023	1.00229	0.00329965	0.995165	-0.00699284	1.00219	0.00315041	12	0.258019	0.504878	0.296814	0.0151227	FALSE
335	YESphlox-CdCl1	0.957682	-0.0623809	0.965266	-0.051001	0.958594	-0.0610077	0.965358	-0.0508645	8	0.384899	0.835165	0.0782275	0.130087	FALSE
335	YESphlox-Diamide2	1.00203	0.00292921	1.00997	0.0143091	1.00647	0.00930914	1.01357	0.0194524	12	0.757493	0.908992	0.0414399	0.0214287	FALSE
335	YESphlox-Diamide3	0.995043	-0.00716914	1.00292	0.00421074	1.00455	0.00655071	1.01164	0.016694	12	0.644464	0.823127	0.0845333	0.0358909	FALSE
335	YESphlox-Diamide3.5	0.969352	-0.0449072	0.977029	-0.0335274	0.974234	-0.0376602	0.981107	-0.027517	12	0.0125705	0.0895648	1.04786	0.0357553	FALSE
335	YESphlox-EDTA4	0.989515	-0.0152068	0.997351	-0.00382692	0.988768	-0.0162955	0.995745	-0.00615227	12	0.518276	0.811656	0.090628	0.0544739	FALSE
335	YESphlox-EGTA1	1.00883	0.0126893	1.01682	0.0240692	1.0092	0.0132071	1.01632	0.0233504	12	0.214581	0.843527	0.0739009	0.0226201	FALSE
335	YESphlox-EGTA10	0.999969	-4.45269e-05	1.00789	0.0113354	0.979693	-0.0295977	0.986606	-0.0194544	12	0.999008	0.999008	0.000430831	0.0845113	FALSE
335	YESphlox-EGTA15	0.992143	-0.0113799	1	0	0.992994	-0.0101432	1	0	1					FALSE
335	YESphlox-EGTA5	1.00668	0.00960773	1.01465	0.0209876	1.00692	0.00994763	1.01402	0.0200909	12	0.384887	0.927254	0.0328012	0.0249873	FALSE
335	YESphlox-EtOH0.1	0.999232	-0.00110833	1.00715	0.0102716	1.00169	0.00243572	1.00876	0.012579	16	0.890999	0.985275	0.00644254	0.0208245	FALSE
335	YESphlox-EtOH10	0.975485	-0.0358091	0.98321	-0.0244292	1.00604	0.0086868	1.01314	0.01883	10	0.5767	0.956864	0.0191498	0.134796	FALSE
335	YESphlox-Forma2.5	0.998227	-0.00256068	1.00613	0.0088192	1.00078	0.00112491	1.00784	0.0112682	11	0.682235	0.884423	0.05334	0.012586	FALSE
335	YESphlox-Gluc0.1stationary7	1.00026	0.000376319	1.00818	0.0117562	1.00086	0.0012347	1.00792	0.0113779	22	0.965437	0.974057	0.0114158	0.0265945	FALSE
335	YESphlox-Gluc0.5stationary7	1.00317	0.00456855	1.01112	0.0159484	1.00398	0.00573523	1.01107	0.0158785	44	0.29348	0.473761	0.324441	0.01512	FALSE
335	YESphlox-Gluc1stationary7	0.998492	-0.00217682	1.0064	0.00920306	0.997884	-0.00305617	1.00492	0.00708708	22	0.776594	0.889325	0.0509395	0.023053	FALSE
335	YESphlox-Glycerol2	0.994408	-0.00808964	1.00228	0.00329024	0.993034	-0.0100856	1.00004	5.76349e-05	12	0.434455	0.801435	0.0961317	0.0232009	FALSE
335	YESphlox-Glycerol2MMS0.0075	1.00503	0.00724562	1.01299	0.0186255	1.0053	0.00763271	1.0124	0.017776	12	0.790007	0.918988	0.0366902	0.0640886	FALSE
335	YESphlox-Glycerol3	0.986292	-0.0199135	0.994102	-0.0085336	0.982678	-0.0252101	0.989611	-0.0150668	12	0.0691172	0.484834	0.314407	0.0231545	FALSE
335	YESphlox-Glycerol3MMS0.005	0.995407	-0.00664178	1.00329	0.0047381	1.00139	0.00200417	1.00846	0.0121474	12	0.493376	0.690086	0.161097	0.0216963	FALSE
335	YESphlox-HP10	0.989241	-0.0156054	0.997075	-0.0042255	0.986004	-0.0203351	0.99296	-0.0101918	16	0.301455	0.681711	0.1664	0.0398476	FALSE
335	YESphlox-HP15	1.08869	0.122599	1.09732	0.133979	1.03884	0.0549692	1.04617	0.0651124	12	0.186797	0.607994	0.216101	0.219884	FALSE
335	YESphlox-HP2	1.00566	0.00814491	1.01363	0.0195248	1.00728	0.0104655	1.01439	0.0206087	24	0.511079	0.910433	0.0407521	0.0407935	FALSE
335	YESphlox-HP4	1.00658	0.00946641	1.01455	0.0208463	1.00073	0.00104614	1.00779	0.0111894	36	0.304103	0.568193	0.245504	0.0363544	FALSE
335	YESphlox-HP6	1.01852	0.0264809	1.02659	0.0378608	1.00759	0.0109137	1.0147	0.021057	35	0.229254	0.471799	0.326243	0.0895043	FALSE
335	YESphlox-HP8	1.00229	0.00330406	1.01023	0.0146839	0.993936	-0.00877486	1.00095	0.00136839	24	0.849186	0.927572	0.0326523	0.0580891	FALSE
335	YESphlox-HU8	1.00568	0.00817078	1.01364	0.0195507	1.00834	0.0119827	1.01545	0.022126	12	0.423792	0.611547	0.21357	0.0230002	FALSE
335	YESphlox-HU8MMS0.075	1.02319	0.03307	1.03129	0.0444499	1.01163	0.0166885	1.01877	0.0268317	12	0.0777897	0.419658	0.377105	0.0412801	FALSE
335	YESphlox-KCl0.5	1.00111	0.00160642	1.00904	0.0129863	1.00322	0.00463083	1.01029	0.0147741	11	0.872654	0.953722	0.0205784	0.0217565	FALSE
335	YESphlox-KCl0.5SDS0.004	1.00196	0.00281901	1.00989	0.0141989	1.0112	0.0160684	1.01833	0.0262116	11	0.877896	0.995527	0.00194707	0.041005	FALSE
335	YESphlox-KCl1	1.01666	0.0238381	1.02471	0.0352179	1.02136	0.0304859	1.02856	0.0406291	10	0.154719	0.443135	0.353464	0.0338048	FALSE
335	YESphlox-LiCl4	0.999271	-0.00105191	1.00718	0.010328	0.995026	-0.00719351	1.00205	0.00294973	11	0.91512	0.944443	0.0248244	0.0213827	FALSE
335	YESphlox-LiCl6	1.00994	0.0142729	1.01794	0.0256528	1.00004	6.49165e-05	1.0071	0.0102082	11	0.258489	0.48171	0.317214	0.0271262	FALSE
335	YESphlox-MMS0.005	0.998612	-0.00200444	1.00652	0.00937544	0.998682	-0.00190215	1.00573	0.00824109	12	0.70083	0.840996	0.0752062	0.0103645	FALSE
335	YESphlox-MMS0.075	0.991284	-0.0126297	0.999134	-0.00124984	0.99101	-0.0130281	0.998002	-0.00288485	24	0.35468	0.492212	0.307848	0.0445862	FALSE
335	YESphlox-NaCl150	1.00281	0.00404501	1.01075	0.0154249	1.00752	0.0108075	1.01463	0.0209507	11	0.653937	0.877703	0.0566524	0.0193345	FALSE
335	YESphlox-NaCl150MMS0.005	1.00097	0.00140344	1.0089	0.0127833	0.992635	-0.0106652	0.999638	-0.000521926	12	0.91518	0.969345	0.0135216	0.0304751	FALSE
335	YESphlox-Ovana0.5	1.00111	0.00160627	1.00904	0.0129862	0.999994	-8.13338e-06	1.00705	0.0101351	12	0.807636	0.958345	0.0184781	0.0141245	FALSE
335	YESphlox-Ovana1	1.00126	0.0018099	1.00918	0.0131898	1.0052	0.0074774	1.01229	0.0176206	12	0.863149	0.9344	0.0294671	0.0239479	FALSE
335	YESphlox-Ovana4	0.982258	-0.0258266	0.990036	-0.0144467	1.00185	0.00266287	1.00892	0.0128061	6	0.607764	0.855831	0.0676122	0.0799388	FALSE
335	YESphlox-Phloxine2	0.995448	-0.00658234	1.00333	0.00479754	0.996958	-0.00439475	1.00399	0.0057485	12	0.55321	0.92696	0.0329388	0.0251635	FALSE
335	YESphlox-Phloxine2HP10	0.999725	-0.000396684	1.00764	0.0109832	1.00888	0.0127481	1.01599	0.0228913	12	0.9879	0.9879	0.00528697	0.0615216	FALSE
335	YESphlox-Phloxine2HP15	1.10521	0.144319	1.11396	0.155699	1.08442	0.11692	1.09207	0.127063	12	0.190907	0.535067	0.271592	0.263494	FALSE
335	YESphlox-SDS0.004	0.998784	-0.00175607	1.00669	0.00962381	0.997737	-0.00326859	1.00478	0.00687466	11	0.896856	0.955529	0.019756	0.0299302	FALSE
335	YESphlox-TBH1	0.99297	-0.0101781	1.00083	0.00120178	0.992994	-0.0101432	1	0	12	0.0605053	0.224115	0.649529	0.0103291	FALSE
335	YESphlox-TBH1.5	0.965394	-0.0508096	0.97304	-0.0394297	0.947274	-0.0781457	0.953958	-0.0680025	4	0.478999	0.69959	0.155156	0.0864614	FALSE
335	YESphlox-TSA1000	0.994634	-0.00776271	1.00251	0.00361717	0.992729	-0.0105287	0.999733	-0.000385419	11	0.381205	0.779636	0.108108	0.0186319	FALSE
335	YESphlox-TSA500	0.992045	-0.0115224	0.999901	-0.000142491	0.993369	-0.00959816	1.00038	0.00054509	11	0.393061	0.738082	0.131896	0.0291793	FALSE
335	YESphlox-TeaTree1	1.02011	0.0287298	1.02819	0.0401097	1.01763	0.0252161	1.02481	0.0353593	12	0.0491009	0.385863	0.413566	0.0313575	FALSE
335	YESphlox-TeaTree10	1.00602	0.00865412	1.01398	0.020034	1.00754	0.0108429	1.01465	0.0209861	12	0.211837	0.775258	0.110554	0.0146176	FALSE
335	YESphlox-TeaTree100	1.00073	0.00105247	1.00865	0.0124324	1.00271	0.0039111	1.00979	0.0140543	12	0.912192	0.996885	0.00135484	0.0215935	FALSE
335	YESphlox-Temp25	0.982436	-0.0255641	0.990216	-0.0141842	0.987499	-0.0181494	0.994466	-0.0080062	11	0.00422106	0.119034	0.92433	0.0158346	FALSE
335	YESphlox-Temp25Gluc0.1	1.00758	0.0109004	1.01556	0.0222802	1.01178	0.0169016	1.01892	0.0270448	22	0.141628	0.335842	0.473865	0.0218142	FALSE
335	YESphlox-Temp25Gluc0.5	0.99985	-0.000215907	1.00777	0.011164	1.00512	0.00736653	1.01221	0.0175098	22	0.97448	0.983913	0.00704341	0.0198409	FALSE
335	YESphlox-Temp25Gluc1	0.983409	-0.0241359	0.991197	-0.0127561	0.989693	-0.0149466	0.996676	-0.00480331	22	0.0171488	0.0901901	1.04484	0.029299	FALSE
335	YESphlox-Temp25Gluc3	0.987707	-0.0178443	0.995529	-0.00646438	0.990042	-0.0144386	0.997027	-0.00429534	11	0.0131591	0.265063	0.576652	0.0131273	FALSE
335	YESphlox-Tuni20	0.980709	-0.0281035	0.988475	-0.0167237	0.981737	-0.0265918	0.988664	-0.0164485	6	0.522449	0.886788	0.05218	0.0691721	FALSE
335	YESphlox-Tuni40	0.990983	-0.0130676	0.998831	-0.00168767	1.00525	0.00755685	1.01234	0.0177001	9	0.638947	0.831837	0.0799619	0.0556498	FALSE
335	YESphlox-Tuni60	0.935093	-0.0968177	0.942498	-0.0854378	0.970073	-0.0438348	0.976917	-0.0336915	8	0.134673	0.850566	0.0702922	0.109353	FALSE
335	YESphlox-Tuni80	0.968925	-0.0455425	0.976598	-0.0341626	1.02087	0.029803	1.02808	0.0399463	8	0.533214	0.880822	0.0551119	0.135095	FALSE
335	YESphlox-VPA10	1.00598	0.00860168	1.01395	0.0199816	1.02183	0.0311586	1.02904	0.0413019	11	0.753719	0.857892	0.0665676	0.0616718	FALSE
335	YESphlox-VPA8	0.98438	-0.0227126	0.992176	-0.0113328	0.98525	-0.0214389	0.992201	-0.0112957	11	0.0856982	0.319923	0.494955	0.0269162	FALSE
335	YESphlox-Xylose2	1.01663	0.0237915	1.02468	0.0351714	1.00173	0.00249944	1.0088	0.0126427	12	0.219376	0.641254	0.19297	0.0441644	FALSE
335	Yesphlox-Caffeine10	0.979053	-0.0305412	0.986806	-0.0191613	1.00031	0.000453338	1.00737	0.0105966	12	0.409958	0.850496	0.0703277	0.0851481	FALSE
335	Yesphlox-DMSO	0.987782	-0.0177352	0.995605	-0.00635533	0.992758	-0.0104859	0.999763	-0.00034267	16	0.129199	0.908621	0.0416172	0.0298595	FALSE
335	Yesphlox-Gal2	1.03284	0.0466115	1.04102	0.0579914	1.03513	0.0498061	1.04243	0.0599494	16	0.218577	0.572565	0.242175	0.102838	FALSE
335	Yesphlox-Rapa1	1.00787	0.0113077	1.01585	0.0226876	0.999036	-0.00139188	1.00608	0.00875136	16	0.484991	0.877527	0.0567396	0.0436545	FALSE
335	Yesphlox-Rapa100	1.00442	0.00636821	1.01238	0.0177481	0.995924	-0.00589211	1.00295	0.00425113	16	0.767052	0.864456	0.0632572	0.0586222	FALSE
335	Yesphlox-Sorb1.2	1.00806	0.0115866	1.01605	0.0229664	1.00095	0.00137704	1.00802	0.0115203	16	0.502348	0.884897	0.0531075	0.0466839	FALSE
335	Yesphlox-Torin5	1.00027	0.00039432	1.00819	0.0117742	0.991362	-0.0125166	0.998356	-0.00237337	16	0.990579	0.992007	0.00348507	0.0914697	FALSE
3461	EMMphlox-Act0.1	1.0615	0.0861107	1.00495	0.00712106	1.08256	0.114448	1.00258	0.00371177	8	0.0415601	0.368846	0.433155	0.0567869	FALSE
3461	EMMphlox-Act1	1.07801	0.108376	1.02058	0.0293867	1.09894	0.136112	1.01774	0.025376	8	0.0127156	0.200624	0.697617	0.0568429	FALSE
3461	EMMphlox-Act2	1.06311	0.0882946	1.00647	0.00930499	1.07477	0.104031	0.995363	-0.00670567	8	0.0259289	0.436726	0.359791	0.050138	FALSE
3461	EMMphlox-Cana75	0.967605	-0.0475104	0.916051	-0.1265	0.987825	-0.0176729	0.91484	-0.128409	4	0.11782	0.371789	0.429703	0.014803	FALSE
3461	EMMphlox-EtOH0.1	1.05451	0.0765732	0.998326	-0.00241646	1.04652	0.0656056	0.969202	-0.0451307	8	0.143962	0.855105	0.0679805	0.0802374	FALSE
3461	YES-Bleo200									0					FALSE
3461	YES-Bleo300									0					FALSE
3461	YES-Bleo600									0					FALSE
3461	YES-Bortezomib100									0					FALSE
3461	YES-Bortezomib200									0					FALSE
3461	YES-Bref60									0					FALSE
3461	YES-Calco10KCl0.5									0					FALSE
3461	YES-Calco2									0					FALSE
3461	YES-Calco4KCl0.5									0					FALSE
3461	YES-Cana120									0					FALSE
3461	YES-Cana60									0					FALSE
3461	YES-CoCl0.25									0					FALSE
3461	YES-CoCl5									0					FALSE
3461	YES-Cycloh100									0					FALSE
3461	YES-Cycloh200									0					FALSE
3461	YES-Cycloh400									0					FALSE
3461	YES-Cycloh600									0					FALSE
3461	YES-Dhcumarin100									0					FALSE
3461	YES-Dhcumarin200									0					FALSE
3461	YES-Dhcumarin50									0					FALSE
3461	YES-EDTA0.1									0					FALSE
3461	YES-EDTA0.3									0					FALSE
3461	YES-EDTA0.6									0					FALSE
3461	YES-EtOH5									0					FALSE
3461	YES-Forma2									0					FALSE
3461	YES-Forma3									0					FALSE
3461	YES-HU30									0					FALSE
3461	YES-HU45									0					FALSE
3461	YES-KCl0.5SDS0.01									0					FALSE
3461	YES-KCl1SDS0.01									0					FALSE
3461	YES-Ovana3									0					FALSE
3461	YES-Ovana6									0					FALSE
3461	YES-SDS0.01									0					FALSE
3461	YES-SDS0.02									0					FALSE
3461	YES-TBH15									0					FALSE
3461	YES-UV1000									0					FALSE
3461	YES-UV10m									0					FALSE
3461	YES-UV2000									0					FALSE
3461	YES-UV20m									0					FALSE
3461	YES-UV3000									0					FALSE
3461	YES-UV4000									0					FALSE
3461	YES-UV5m									0					FALSE
3461	YES-UV6000									0					FALSE
3461	YES-UV9000									0					FALSE
3461	YES-VPA5									0					FALSE
3461	YESphlox-Act0.1	1.0266	0.0378773	1.02396	0.034158	0.990793	-0.0133448	0.997743	-0.00325924	8	0.560558	0.894373	0.0484812	0.120633	FALSE
3461	YESphlox-Act1	0.997474	-0.00364869	0.994906	-0.00736796	0.984077	-0.0231565	0.990981	-0.0130709	8	0.928397	0.976737	0.0102223	0.0726331	FALSE
3461	YESphlox-Act2	1.03802	0.0538333	1.03535	0.0501141	1.00892	0.0128089	1.016	0.0228944	8	0.506432	0.816557	0.0880135	0.151467	FALSE
3461	YESphlox-stationary7	0.99523	-0.00689882	0.992667	-0.0106181	0.987612	-0.0179838	0.99454	-0.00789824	4	0.78973	0.909717	0.0410939	0.0287881	FALSE
3461	YESphlox-Benza12									0					FALSE
3461	YESphlox-Benza4									0					FALSE
3461	YESphlox-Benza8									0					FALSE
3461	YESphlox-Bort500									0					FALSE
3461	YESphlox-CdCl1	1.00359	0.00517324	1.00101	0.00145397	0.994035	-0.00863158	1.00101	0.00145397	2	0.94237	0.982626	0.00761155	0.0554615	FALSE
3461	YESphlox-Diamide2									0					FALSE
3461	YESphlox-Diamide3									0					FALSE
3461	YESphlox-Diamide3.5									0					FALSE
3461	YESphlox-EDTA4									0					FALSE
3461	YESphlox-EGTA1									0					FALSE
3461	YESphlox-EGTA10									0					FALSE
3461	YESphlox-EGTA15									0					FALSE
3461	YESphlox-EGTA5									0					FALSE
3461	YESphlox-EtOH0.1	0.973107	-0.0393301	0.970601	-0.0430494	0.984946	-0.0218828	0.991856	-0.0117973	8	0.518379	0.922443	0.0350604	0.109174	FALSE
3461	YESphlox-EtOH10									0					FALSE
3461	YESphlox-Forma2.5	0.986653	-0.0193856	0.984112	-0.0231049	0.977257	-0.0331904	0.984112	-0.0231049	2	0.636306	0.884312	0.0533944	0.0293293	FALSE
3461	YESphlox-Gluc0.1stationary7									0					FALSE
3461	YESphlox-Gluc0.5stationary7									0					FALSE
3461	YESphlox-Gluc1stationary7	1.00788	0.0113187	1.00528	0.0075994	1.00046	0.000660889	1.00748	0.0107464	4	0.445117	0.67241	0.172366	0.008936	FALSE
3461	YESphlox-Glycerol2									0					FALSE
3461	YESphlox-Glycerol2MMS0.0075									0					FALSE
3461	YESphlox-Glycerol3									0					FALSE
3461	YESphlox-Glycerol3MMS0.005									0					FALSE
3461	YESphlox-HP10	0.913307	-0.130829	0.910955	-0.134548	0.977404	-0.0329727	0.984261	-0.0228871	6	0.401302	0.770066	0.113472	0.230338	FALSE
3461	YESphlox-HP15									0					FALSE
3461	YESphlox-HP2	0.992522	-0.0108293	0.989966	-0.0145486	0.984369	-0.0227294	0.991274	-0.0126439	6	0.631682	0.912101	0.0399569	0.0296499	FALSE
3461	YESphlox-HP4	0.970185	-0.0436682	0.967687	-0.0473875	0.998645	-0.00195618	1.00565	0.00812937	12	0.46296	0.699366	0.155296	0.132251	FALSE
3461	YESphlox-HP6	1.01994	0.028484	1.01731	0.0247648	1.04608	0.0649985	1.05342	0.0750841	10	0.818335	0.90784	0.0419905	0.26454	FALSE
3461	YESphlox-HP8	0.844385	-0.244027	0.842211	-0.247746	1.05621	0.0788983	1.06362	0.0889839	4	0.572639	0.813147	0.0898308	0.491509	FALSE
3461	YESphlox-HU8									0					FALSE
3461	YESphlox-HU8MMS0.075									0					FALSE
3461	YESphlox-KCl0.5									0					FALSE
3461	YESphlox-KCl0.5SDS0.004									0					FALSE
3461	YESphlox-KCl1									0					FALSE
3461	YESphlox-LiCl4									0					FALSE
3461	YESphlox-LiCl6									0					FALSE
3461	YESphlox-MMS0.005									0					FALSE
3461	YESphlox-MMS0.075									0					FALSE
3461	YESphlox-NaCl150									0					FALSE
3461	YESphlox-NaCl150MMS0.005									0					FALSE
3461	YESphlox-Ovana0.5									0					FALSE
3461	YESphlox-Ovana1									0					FALSE
3461	YESphlox-Ovana4	0.826256	-0.27534	0.824128	-0.279059	0.818387	-0.289144	0.824128	-0.279059	1					FALSE
3461	YESphlox-Phloxine2									0					FALSE
3461	YESphlox-Phloxine2HP10									0					FALSE
3461	YESphlox-Phloxine2HP15									0					FALSE
3461	YESphlox-SDS0.004									0					FALSE
3461	YESphlox-TBH1									0					FALSE
3461	YESphlox-TBH1.5									0					FALSE
3461	YESphlox-TSA1000	0.977945	-0.0321744	0.975427	-0.0358937	0.968632	-0.0459793	0.975427	-0.0358937	2	0.396886	0.779636	0.108108	0.0243093	FALSE
3461	YESphlox-TSA500	1.00495	0.00712555	1.00236	0.00340629	0.995381	-0.00667926	1.00236	0.00340629	2	0.608033	0.857326	0.0668538	0.00390585	FALSE
3461	YESphlox-TeaTree1									0					FALSE
3461	YESphlox-TeaTree10									0					FALSE
3461	YESphlox-TeaTree100									0					FALSE
3461	YESphlox-Temp25	1.00858	0.0123191	1.00598	0.00859986	0.998971	-0.00148569	1.00598	0.00859986	2	0.812295	0.941314	0.0262656	0.0394502	FALSE
3461	YESphlox-Temp25Gluc0.1									0					FALSE
3461	YESphlox-Temp25Gluc0.5									0					FALSE
3461	YESphlox-Temp25Gluc1	0.942154	-0.0859647	0.939729	-0.0896839	0.934046	-0.0984345	0.940599	-0.0883489	4	0.000426877	0.00987205	2.00559	0.0165014	TRUE
3461	YESphlox-Temp25Gluc3	0.991521	-0.012285	0.988968	-0.0160043	0.982078	-0.0260898	0.988968	-0.0160043	2	0.806263	0.96905	0.0136538	0.0376855	FALSE
3461	YESphlox-Tuni20	0.857111	-0.222446	0.854904	-0.226165	0.848949	-0.236251	0.854904	-0.226165	1					FALSE
3461	YESphlox-Tuni40	0.919523	-0.121043	0.917155	-0.124762	0.910766	-0.134848	0.917155	-0.124762	2	0.458398	0.763737	0.117056	0.10025	FALSE
3461	YESphlox-Tuni60	0.954263	-0.0675418	0.951806	-0.0712611	0.945175	-0.0813466	0.951806	-0.0712611	2	0.471257	0.897652	0.0468921	0.0598881	FALSE
3461	YESphlox-Tuni80	0.894306	-0.161159	0.892004	-0.164878	0.88579	-0.174964	0.892004	-0.164878	2	0.390861	0.861345	0.0648229	0.106023	FALSE
3461	YESphlox-VPA10	0.935395	-0.0963529	0.932986	-0.100072	0.926487	-0.110158	0.932986	-0.100072	2	0.103184	0.335947	0.473729	0.0241702	FALSE
3461	YESphlox-VPA8	0.976985	-0.0335918	0.97447	-0.037311	0.967681	-0.0473966	0.97447	-0.037311	2	0.483362	0.792081	0.10123	0.0319317	FALSE
3461	YESphlox-Xylose2									0					FALSE
3461	Yesphlox-Caffeine10	1.07067	0.0985171	1.06792	0.0947979	0.9979	-0.00303278	1.0049	0.00705277	6	0.298363	0.814759	0.0889706	0.147903	FALSE
3461	Yesphlox-DMSO	1.04385	0.0619183	1.04117	0.058199	1.00119	0.00171339	1.00821	0.0117989	8	0.299404	0.908621	0.0416172	0.10828	FALSE
3461	Yesphlox-Gal2	0.954956	-0.0664931	0.952498	-0.0702124	0.959131	-0.0601997	0.96586	-0.0501141	8	0.221768	0.572565	0.242175	0.0924979	FALSE
3461	Yesphlox-Rapa1	1.04029	0.0569893	1.03761	0.05327	1.02987	0.042456	1.03709	0.0525415	8	0.0233765	0.662902	0.17855	0.0368214	FALSE
3461	Yesphlox-Rapa100	1.05598	0.0785766	1.05326	0.0748574	1.03137	0.0445561	1.0386	0.0546416	8	0.207953	0.603112	0.219602	0.112036	FALSE
3461	Yesphlox-Sorb1.2	1.03389	0.0480781	1.03122	0.0443588	1.00231	0.00332332	1.00934	0.0134089	8	0.157075	0.855829	0.0676129	0.0569629	FALSE
3461	Yesphlox-Torin5	1.17999	0.238776	1.17695	0.235057	1.06765	0.094442	1.07514	0.104528	8	0.136662	0.554455	0.256133	0.301544	FALSE
37	EMM-3AT4	0.995831	-0.00602746	1.01083	0.0155397	0.985957	-0.0204028	1.00766	0.0110084	6	0.792682	0.936567	0.0284612	0.032968	FALSE
37	EMM-3AT6	1.01125	0.0161379	1.02648	0.037705	0.990156	-0.0142726	1.01195	0.0171386	6	0.674658	0.917319	0.0374795	0.0604127	FALSE
37	EMM-Bleo200	0.984853	-0.0220202	0.999686	-0.000453048	0.98456	-0.022449	1.00623	0.00896221	6	0.383572	0.61517	0.211005	0.0360015	FALSE
37	EMM-Canav60	0.990398	-0.0139201	1.00531	0.00764708	0.984653	-0.022312	1.00633	0.00909921	6	0.357543	0.885251	0.0529336	0.0162962	FALSE
37	EMM-Cys	0.975438	-0.0358781	0.990129	-0.014311	0.979436	-0.0299762	1.001	0.00143508	12	0.0398421	0.43795	0.358576	0.0291749	FALSE
37	EMM-Met	0.980187	-0.0288714	0.99495	-0.00730429	0.981876	-0.0263867	1.00349	0.00502455	11	0.166139	0.704828	0.151917	0.0382126	FALSE
37	EMMphlox-Act0.1	1.00207	0.00299029	0.989033	-0.0159101	1.00307	0.00442547	0.991067	-0.0129452	8	0.848694	0.957692	0.018774	0.0176398	FALSE
37	EMMphlox-Act1	1.02155	0.0307666	1.00826	0.0118661	1.02389	0.0340621	1.01164	0.0166914	8	0.0458811	0.353362	0.451781	0.0152178	FALSE
37	EMMphlox-Act2	1.03708	0.0525266	1.02358	0.0336261	1.00482	0.00694293	0.992798	-0.0104277	8	0.308102	0.77664	0.10978	0.0919373	FALSE
37	EMMphlox-Cana75	0.998797	-0.00173643	0.985797	-0.0206369	1.00434	0.00625035	0.992322	-0.0111203	12	0.933944	0.967362	0.0144108	0.0390021	FALSE
37	EMMphlox-EtOH0.1	1.01387	0.0198662	1.00067	0.0009658	1.02386	0.0340179	1.01161	0.0166473	8	0.544597	0.899218	0.046135	0.0566465	FALSE
37	YES-Bleo200	0.991734	-0.0119748	0.995323	-0.00676263	0.991797	-0.0118827	0.992016	-0.0115641	6	0.52435	0.869883	0.0605391	0.029143	FALSE
37	YES-Bleo300	1.00307	0.00442878	1.00671	0.00964099	1.00648	0.00932244	1.00671	0.00964099	2	0.72779	0.927189	0.0328319	0.00948231	FALSE
37	YES-Bleo600	0.993252	-0.00976861	0.996847	-0.00455641	0.992711	-0.0105538	0.992931	-0.0102352	4	0.336389	0.630015	0.200649	0.0113413	FALSE
37	YES-Bortezomib100	0.994895	-0.00738372	0.998496	-0.00217152	0.991843	-0.0118163	0.992062	-0.0114977	6	0.616423	0.828432	0.081743	0.0227589	FALSE
37	YES-Bortezomib200	0.991652	-0.0120935	0.995242	-0.00688127	0.997443	-0.00369418	0.997663	-0.00337563	6	0.379459	0.626932	0.202779	0.0205813	FALSE
37	YES-Bref60	0.923478	-0.11485	0.926821	-0.109638	0.87868	-0.186591	0.878874	-0.186272	6	0.353892	0.576339	0.239322	0.184092	FALSE
37	YES-Calco10KCl0.5	0.99827	-0.00249808	1.00188	0.00271412	0.999402	-0.000863399	0.999622	-0.000544848	5	0.90401	0.92937	0.0318113	0.0297448	FALSE
37	YES-Calco2	0.991511	-0.0122998	0.995099	-0.00708762	0.983212	-0.0244255	0.983429	-0.024107	6	0.668134	0.853215	0.0689414	0.0454744	FALSE
37	YES-Calco4KCl0.5	0.994334	-0.00819683	0.997933	-0.00298463	0.99577	-0.00611493	0.99599	-0.00579638	6	0.481588	0.757084	0.120856	0.0174049	FALSE
37	YES-Cana120	1.00191	0.00274996	1.00553	0.00796217	1.00556	0.0079961	1.00578	0.00831465	6	0.868475	0.932203	0.0304895	0.0262122	FALSE
37	YES-Cana60	0.994284	-0.00826975	0.997883	-0.00305754	1.00102	0.00146572	1.00124	0.00178427	6	0.551904	0.718867	0.143352	0.0212587	FALSE
37	YES-CoCl0.25	0.98119	-0.0273961	0.984741	-0.0221839	0.982366	-0.0256675	0.982583	-0.0253489	6	0.0625738	0.423148	0.373508	0.0193172	FALSE
37	YES-CoCl5	1.00183	0.00263327	1.00545	0.00784548	1.00173	0.00249086	1.00195	0.00280941	6	0.84412	0.952769	0.0210124	0.0208128	FALSE
37	YES-Cycloh100	1.00877	0.0125954	1.01242	0.0178076	1.0068	0.00978025	1.00702	0.0100988	6	0.229384	0.742799	0.129128	0.0149551	FALSE
37	YES-Cycloh200	1.01675	0.0239579	1.02042	0.0291701	1.01452	0.0207906	1.01474	0.0211092	6	0.0871898	0.495991	0.304526	0.0191896	FALSE
37	YES-Cycloh400	1.00109	0.00157814	1.00472	0.00679034	1.00929	0.0133344	1.00951	0.013653	6	0.926727	0.960427	0.0175359	0.0271479	FALSE
37	YES-Cycloh600	1.01017	0.0145971	1.01383	0.0198093	1.01737	0.0248476	1.0176	0.0251661	6	0.152755	0.669771	0.174073	0.0141763	FALSE
37	YES-Dhcumarin100	0.987854	-0.01763	0.99143	-0.0124178	0.990309	-0.0140499	0.990527	-0.0137313	6	0.19706	0.512123	0.290626	0.0195473	FALSE
37	YES-Dhcumarin200	0.976481	-0.0343366	0.980015	-0.0291244	0.985287	-0.0213845	0.985504	-0.0210659	5	0.0291675	0.296091	0.528575	0.0165541	FALSE
37	YES-Dhcumarin50	0.97888	-0.0307959	0.982423	-0.0255837	0.983683	-0.023734	0.983901	-0.0234155	6	0.0575009	0.297959	0.525843	0.0211501	FALSE
37	YES-EDTA0.1	0.995482	-0.00653235	0.999085	-0.00132014	0.997018	-0.00430798	0.997239	-0.00398943	6	0.53938	0.782967	0.106256	0.0158167	FALSE
37	YES-EDTA0.3	0.998541	-0.0021063	1.00216	0.00310591	1.00366	0.00527283	1.00388	0.00559138	6	0.849362	0.922212	0.0351693	0.016855	FALSE
37	YES-EDTA0.6	1.00313	0.00450601	1.00676	0.00971821	1.00349	0.00502304	1.00371	0.00534159	6	0.623694	0.856639	0.067202	0.0134425	FALSE
37	YES-EtOH5	0.994959	-0.00729156	0.99856	-0.00207935	0.986571	-0.0195059	0.986788	-0.0191873	6	0.697891	0.971301	0.0126463	0.0295327	FALSE
37	YES-Forma2	0.999922	-0.000112717	1.00354	0.00509949	1.02194	0.0313106	1.02217	0.0316291	5	0.9961	0.998941	0.000460143	0.0332798	FALSE
37	YES-Forma3	1.00567	0.00816327	1.00931	0.0133755	1.00965	0.0138528	1.00987	0.0141714	6	0.507529	0.786043	0.104554	0.0186813	FALSE
37	YES-HU30	1.00226	0.0032612	1.00589	0.0084734	1.004	0.00576417	1.00423	0.00608272	6	0.688479	0.804335	0.0945632	0.0115874	FALSE
37	YES-HU45	0.990826	-0.0132965	0.994412	-0.00808433	0.994494	-0.00796534	0.994714	-0.00764679	6	0.583562	0.899001	0.0462398	0.0380664	FALSE
37	YES-KCl0.5SDS0.01	0.998824	-0.00169739	1.00244	0.00351482	0.992595	-0.010723	0.992814	-0.0104045	6	0.936653	0.961968	0.0168394	0.0340537	FALSE
37	YES-KCl1SDS0.01	1.00183	0.00263421	1.00545	0.00784642	0.997327	-0.0038609	0.997548	-0.00354234	6	0.954505	0.981607	0.00806237	0.0746735	FALSE
37	YES-Ovana3	1.07288	0.101484	1.07676	0.106697	1.0717	0.099897	1.07193	0.100216	4	0.0315968	0.492329	0.307745	0.038944	FALSE
37	YES-Ovana6	0.958164	-0.0616557	0.961632	-0.0564435	0.949871	-0.0741961	0.950081	-0.0738776	4	0.0438019	0.350415	0.455417	0.025732	FALSE
37	YES-SDS0.01	1.02847	0.0405016	1.03219	0.0457138	0.995791	-0.00608517	0.996011	-0.00576662	7	0.333461	0.600929	0.221177	0.071642	FALSE
37	YES-SDS0.02	1.01219	0.0174753	1.01585	0.0226875	1.01895	0.0270884	1.01918	0.027407	5	0.235297	0.447147	0.34955	0.0192309	FALSE
37	YES-TBH15	0.873175	-0.195657	0.876335	-0.190445	0.899817	-0.152297	0.900015	-0.151979	3	0.14898	0.767263	0.115056	0.0963313	FALSE
37	YES-UV1000	1.00442	0.00636094	1.00805	0.0115731	1.00124	0.00179117	1.00146	0.00210972	6	0.926079	0.977527	0.00987108	0.11119	FALSE
37	YES-UV10m	1.00168	0.00242264	1.00531	0.00763484	0.999142	-0.00123879	0.999362	-0.000920241	6	0.926407	0.969394	0.0134995	0.0421049	FALSE
37	YES-UV2000	1.01345	0.0192749	1.01712	0.0244871	1.0143	0.0204888	1.01453	0.0208074	6	0.357153	0.738614	0.131582	0.0321746	FALSE
37	YES-UV20m	1.01054	0.0151225	1.01419	0.0203347	1.01748	0.0250063	1.01771	0.0253248	6	0.406062	0.771519	0.112654	0.0280317	FALSE
37	YES-UV3000	0.98755	-0.0180739	0.991125	-0.0128617	0.99728	-0.00392996	0.9975	-0.00361141	6	0.217986	0.926811	0.0330089	0.0212135	FALSE
37	YES-UV4000	0.972959	-0.0395488	0.976481	-0.0343366	0.997578	-0.00349774	0.997799	-0.00317919	5	0.294749	0.710853	0.14822	0.0502162	FALSE
37	YES-UV5m	1.01243	0.0178197	1.01609	0.0230319	1.01465	0.020977	1.01487	0.0212955	6	0.272046	0.648273	0.188242	0.0242509	FALSE
37	YES-UV6000	0.978322	-0.0316181	0.981863	-0.0264059	0.989408	-0.015363	0.989626	-0.0150445	6	0.142275	0.509031	0.293256	0.030393	FALSE
37	YES-UV9000	1.00815	0.0117045	1.01179	0.0169167	1.00621	0.00893646	1.00644	0.00925501	6	0.228013	0.561733	0.25047	0.0137033	FALSE
37	YES-VPA5	1.00265	0.00381989	1.00628	0.00903209	1.01078	0.0154694	1.011	0.0157879	6	0.790736	0.929318	0.0318356	0.0224776	FALSE
37	YESphlox-Act0.1	0.973282	-0.03907	0.967433	-0.0477662	0.970576	-0.0430862	0.967882	-0.0470966	8	0.133172	0.700891	0.15435	0.0439635	FALSE
37	YESphlox-Act1	1.00225	0.00323855	0.996224	-0.00545762	0.997136	-0.00413747	0.994368	-0.00814786	8	0.928588	0.976737	0.0102223	0.0677223	FALSE
37	YESphlox-Act2	0.997233	-0.00399735	0.99124	-0.0126935	0.997144	-0.0041259	0.994376	-0.00813629	8	0.777953	0.908965	0.0414527	0.0257948	FALSE
37	YESphlox-stationary7	1.00323	0.00465644	0.997204	-0.00403972	1.00129	0.00185883	0.99851	-0.00215156	12	0.640561	0.889891	0.0506631	0.0218143	FALSE
37	YESphlox-Benza12	1.00934	0.0134068	1.00327	0.00471066	1.00628	0.0090361	1.00349	0.00502571	6	0.070256	0.438178	0.358349	0.00948048	FALSE
37	YESphlox-Benza4	1.00316	0.00454757	0.997129	-0.0041486	1.00308	0.00443762	1.0003	0.000427234	6	0.440057	0.741793	0.129717	0.00764543	FALSE
37	YESphlox-Benza8	1.00294	0.00424044	0.996916	-0.00445572	1.00325	0.00468694	1.00047	0.00067655	6	0.430568	0.730795	0.136204	0.00663207	FALSE
37	YESphlox-Bort500	1.02105	0.030053	1.01491	0.0213569	1.01245	0.0178538	1.00964	0.0138434	6	0.378592	0.60788	0.216182	0.052875	FALSE
37	YESphlox-CdCl1	0.904738	-0.144428	0.899301	-0.153124	0.996388	-0.00522084	0.993622	-0.00923122	5	0.370291	0.835165	0.0782275	0.209924	FALSE
37	YESphlox-Diamide2	0.980634	-0.0282137	0.974741	-0.0369099	0.975774	-0.0353816	0.973065	-0.039392	6	0.365272	0.743589	0.128667	0.0471507	FALSE
37	YESphlox-Diamide3	1.01113	0.0159631	1.00505	0.00726697	1.00492	0.00708532	1.00213	0.00307493	6	0.650726	0.823127	0.0845333	0.0560702	FALSE
37	YESphlox-Diamide3.5	1.00081	0.00116588	0.994794	-0.00753028	0.990927	-0.0131492	0.988176	-0.0171596	6	0.955349	0.981161	0.00825957	0.0330285	FALSE
37	YESphlox-EDTA4	1.00454	0.00653052	0.9985	-0.00216565	0.979257	-0.0302401	0.976539	-0.0342505	6	0.895408	0.990435	0.00417389	0.0797048	FALSE
37	YESphlox-EGTA1	0.992188	-0.0113148	0.986225	-0.020011	0.995707	-0.00620711	0.992943	-0.0102175	6	0.401773	0.914659	0.0387409	0.020218	FALSE
37	YESphlox-EGTA10	1.0937	0.129222	1.08713	0.120526	1.10326	0.141773	1.1002	0.137763	6	0.11617	0.384627	0.41496	0.120182	FALSE
37	YESphlox-EGTA15	0.969884	-0.0441159	0.964055	-0.0528121	0.876139	-0.190768	0.873707	-0.194779	3	0.803152	0.969582	0.0134153	0.182581	FALSE
37	YESphlox-EGTA5	0.991625	-0.0121337	0.985666	-0.0208299	0.993108	-0.00997794	0.990351	-0.0139883	6	0.100196	0.81588	0.0883737	0.00953016	FALSE
37	YESphlox-EtOH0.1	0.999302	-0.00100721	0.993297	-0.00970338	0.989719	-0.0149097	0.986971	-0.0189201	8	0.958437	0.985275	0.00644254	0.0357817	FALSE
37	YESphlox-EtOH10	0.98132	-0.0272052	0.975422	-0.0359013	0.998452	-0.00223504	0.99568	-0.00624542	5	0.514255	0.956864	0.0191498	0.0579338	FALSE
37	YESphlox-Forma2.5	1.01287	0.0184468	1.00678	0.00975061	1.00893	0.0128284	1.00613	0.00881801	6	0.223117	0.582584	0.234642	0.0221705	FALSE
37	YESphlox-Gluc0.1stationary7	0.981913	-0.0263326	0.976012	-0.0350288	0.98507	-0.0217025	0.982335	-0.0257129	12	0.303323	0.561893	0.250346	0.05719	FALSE
37	YESphlox-Gluc0.5stationary7	0.998993	-0.00145373	0.992989	-0.0101499	0.999114	-0.00127902	0.99634	-0.0052894	24	0.866135	0.914704	0.0387196	0.026374	FALSE
37	YESphlox-Gluc1stationary7	1.00184	0.00265267	0.99582	-0.0060435	0.998031	-0.00284332	0.995261	-0.00685371	11	0.870679	0.913783	0.039157	0.0355342	FALSE
37	YESphlox-Glycerol2	0.994457	-0.00801968	0.98848	-0.0167158	1.00275	0.0039579	0.999964	-5.24849e-05	6	0.610147	0.858725	0.0661458	0.024308	FALSE
37	YESphlox-Glycerol2MMS0.0075	1.02107	0.03008	1.01493	0.0213839	0.999102	-0.00129551	0.996329	-0.0053059	6	0.270734	0.541468	0.266427	0.0412265	FALSE
37	YESphlox-Glycerol3	1.00475	0.0068391	0.998714	-0.00185706	0.998234	-0.00255014	0.995463	-0.00656053	6	0.455681	0.863345	0.0638155	0.0134369	FALSE
37	YESphlox-Glycerol3MMS0.005	1.01155	0.0165695	1.00547	0.0078733	1.0072	0.0103494	1.0044	0.00633906	6	0.21396	0.435561	0.360951	0.0193503	FALSE
37	YESphlox-HP10	1.0077	0.011062	1.00164	0.00236585	1.00305	0.00439672	1.00027	0.000386337	12	0.687139	0.898422	0.0465194	0.0636022	FALSE
37	YESphlox-HP15	1.24366	0.314588	1.23618	0.305891	1.20742	0.271927	1.20407	0.267917	5	0.012499	0.203555	0.691318	0.12569	FALSE
37	YESphlox-HP2	1.00927	0.0133189	1.00321	0.00462271	1.00113	0.00163488	0.998355	-0.0023755	12	0.295202	0.728504	0.137568	0.0280787	FALSE
37	YESphlox-HP4	0.996018	-0.00575569	0.990033	-0.0144519	1.00118	0.00169723	0.998398	-0.00231316	18	0.520165	0.738634	0.131571	0.0236298	FALSE
37	YESphlox-HP6	1.01151	0.0165172	1.00544	0.00782104	1.01047	0.0150228	1.00766	0.0110125	18	0.153462	0.375717	0.425139	0.03116	FALSE
37	YESphlox-HP8	1.00142	0.00205131	0.995405	-0.00664486	1.01904	0.0272072	1.01621	0.0231968	15	0.97364	0.980546	0.00853218	0.162594	FALSE
37	YESphlox-HU8	0.991402	-0.012458	0.985444	-0.0211542	0.983703	-0.0237054	0.980972	-0.0277158	6	0.561957	0.726041	0.139039	0.0333493	FALSE
37	YESphlox-HU8MMS0.075	0.980894	-0.0278301	0.975	-0.0365263	0.969215	-0.0451117	0.966524	-0.0491221	6	0.255138	0.798726	0.097602	0.0359658	FALSE
37	YESphlox-KCl0.5	0.990743	-0.0134166	0.984789	-0.0221128	0.994743	-0.00760441	0.991982	-0.0116148	6	0.591127	0.818712	0.0868688	0.0389722	FALSE
37	YESphlox-KCl0.5SDS0.004	0.983552	-0.0239262	0.977642	-0.0326223	0.983804	-0.0235572	0.981073	-0.0275675	6	0.648599	0.871685	0.0596405	0.0825202	FALSE
37	YESphlox-KCl1	1.01341	0.0192192	1.00732	0.0105231	1.01293	0.0185303	1.01012	0.0145199	6	0.169938	0.443135	0.353464	0.0200471	FALSE
37	YESphlox-LiCl4	0.997055	-0.00425502	0.991063	-0.0129512	0.99562	-0.00633351	0.992856	-0.0103439	6	0.754783	0.944443	0.0248244	0.0210938	FALSE
37	YESphlox-LiCl6	1.01762	0.0252014	1.01151	0.0165052	1.01122	0.0160942	1.00841	0.0120838	6	0.208152	0.418134	0.378685	0.0294449	FALSE
37	YESphlox-MMS0.005	1.01165	0.0167036	1.00557	0.00800739	1.00502	0.00722991	1.00223	0.00321953	6	0.0463553	0.182224	0.739394	0.0106505	FALSE
37	YESphlox-MMS0.075	1.00693	0.00996021	1.00088	0.00126404	1.01815	0.0259467	1.01532	0.0219364	12	0.66769	0.746242	0.12712	0.0535088	FALSE
37	YESphlox-NaCl150	1.01041	0.0149473	1.00434	0.00625116	0.999497	-0.000726164	0.996722	-0.00473655	6	0.33604	0.877703	0.0566524	0.023397	FALSE
37	YESphlox-NaCl150MMS0.005	1.01691	0.0241896	1.0108	0.0154934	1.01189	0.017053	1.00908	0.0130426	6	0.12383	0.522839	0.281632	0.0220715	FALSE
37	YESphlox-Ovana0.5	0.998257	-0.00251728	0.992258	-0.0112134	1.00059	0.000848892	0.997811	-0.0031615	6	0.817312	0.958345	0.0184781	0.0166198	FALSE
37	YESphlox-Ovana1	0.99601	-0.00576804	0.990024	-0.0144642	0.992221	-0.0112665	0.989467	-0.0152769	6	0.619195	0.813334	0.089731	0.0176229	FALSE
37	YESphlox-Ovana4	0.95457	-0.0670766	0.948834	-0.0757728	0.931002	-0.103144	0.928417	-0.107155	4	0.415503	0.855188	0.0679386	0.0957846	FALSE
37	YESphlox-Phloxine2	0.996102	-0.00563415	0.990116	-0.0143303	0.998361	-0.00236683	0.995589	-0.00637722	6	0.615998	0.92696	0.0329388	0.0170057	FALSE
37	YESphlox-Phloxine2HP10	1.06924	0.0965801	1.06281	0.0878839	1.03845	0.054435	1.03557	0.0504246	6	0.0524481	0.300976	0.521467	0.0666395	FALSE
37	YESphlox-Phloxine2HP15	1.14866	0.199955	1.14176	0.191258	1.09148	0.126288	1.08845	0.122277	5	0.147229	0.520677	0.283432	0.184155	FALSE
37	YESphlox-SDS0.004	1.00409	0.00588684	0.998055	-0.00280933	1.00036	0.000525951	0.997588	-0.00348444	6	0.445895	0.832512	0.0796095	0.0109659	FALSE
37	YESphlox-TBH1	1.00478	0.00688171	0.998743	-0.00181446	1.00138	0.00198579	0.998598	-0.0020246	6	0.283528	0.475327	0.323008	0.00848533	FALSE
37	YESphlox-TBH1.5	1.09938	0.13669	1.09277	0.127994	1.11083	0.151642	1.10775	0.147631	3	0.0462887	0.395234	0.403145	0.0387839	FALSE
37	YESphlox-TSA1000	0.998786	-0.00175192	0.992784	-0.0104481	0.996288	-0.00536557	0.993522	-0.00937596	6	0.868877	0.928118	0.0323966	0.0161645	FALSE
37	YESphlox-TSA500	1.00622	0.00894734	1.00017	0.000251173	1.00405	0.00583031	1.00126	0.00181992	6	0.566186	0.823012	0.0845936	0.0241579	FALSE
37	YESphlox-TeaTree1	0.982745	-0.0251115	0.976839	-0.0338077	0.987902	-0.0175603	0.98516	-0.0215707	6	0.39958	0.707192	0.150463	0.0454035	FALSE
37	YESphlox-TeaTree10	1.01925	0.0275063	1.01312	0.0188101	1.01626	0.0232717	1.01344	0.0192613	6	0.0104684	0.596699	0.224244	0.0124815	FALSE
37	YESphlox-TeaTree100	1.00266	0.00383528	0.996636	-0.00486089	0.998185	-0.00262117	0.995414	-0.00663155	6	0.695739	0.951799	0.0214546	0.0147471	FALSE
37	YESphlox-Temp25	1.00759	0.0109077	1.00153	0.00221152	0.999933	-9.59879e-05	0.997158	-0.00410638	6	0.370426	0.802242	0.0956947	0.0181892	FALSE
37	YESphlox-Temp25Gluc0.1	0.991701	-0.0120227	0.985741	-0.0207189	0.978087	-0.0319659	0.975372	-0.0359763	10	0.560398	0.680373	0.167253	0.0425783	FALSE
37	YESphlox-Temp25Gluc0.5	1.00318	0.00458287	0.997153	-0.0041133	1.00753	0.010822	1.00473	0.00681157	12	0.78029	0.881728	0.0546656	0.0375018	FALSE
37	YESphlox-Temp25Gluc1	1.02075	0.0296225	1.01461	0.0209263	1.01325	0.018996	1.01044	0.0149857	12	0.181103	0.357176	0.447118	0.0495184	FALSE
37	YESphlox-Temp25Gluc3	1.00712	0.0102347	1.00107	0.00153851	1.00866	0.0124357	1.00586	0.00842528	6	0.361259	0.909428	0.0412317	0.0166099	FALSE
37	YESphlox-Tuni20	1.00389	0.00560711	0.997861	-0.00308906	0.96509	-0.0512649	0.962411	-0.0552753	4	0.948689	0.981455	0.00812966	0.110717	FALSE
37	YESphlox-Tuni40	1.01918	0.0274106	1.01306	0.0187145	1.0682	0.0951819	1.06523	0.0911715	4	0.771376	0.894206	0.0485625	0.119872	FALSE
37	YESphlox-Tuni60	1.01686	0.0241213	1.01075	0.0154251	1.0123	0.0176346	1.00949	0.0136242	4	0.80424	0.977931	0.00969185	0.123799	FALSE
37	YESphlox-Tuni80	0.970033	-0.0438938	0.964204	-0.05259	0.991555	-0.0122355	0.988802	-0.0162459	4	0.490904	0.880822	0.0551119	0.076041	FALSE
37	YESphlox-VPA10	0.99036	-0.0139751	0.984408	-0.0226713	1.01188	0.0170333	1.00907	0.0130229	5	0.79461	0.88344	0.0538231	0.0768657	FALSE
37	YESphlox-VPA8	0.996101	-0.00563564	0.990115	-0.0143318	0.997767	-0.0032252	0.994997	-0.00723559	4	0.745122	0.950705	0.0219541	0.0214013	FALSE
37	YESphlox-Xylose2	0.974174	-0.0377482	0.96832	-0.0464443	0.983552	-0.0239267	0.980822	-0.0279371	5	0.295914	0.707131	0.1505	0.0476584	FALSE
37	Yesphlox-Caffeine10	0.984206	-0.0229673	0.978292	-0.0316635	0.988293	-0.0169891	0.98555	-0.0209995	7	0.658379	0.916567	0.0378356	0.0891573	FALSE
37	Yesphlox-DMSO	0.98328	-0.0243252	0.977371	-0.0330214	0.966299	-0.0494587	0.963616	-0.053469	8	0.509198	0.927001	0.03292	0.0673226	FALSE
37	Yesphlox-Gal2	1.00102	0.00147601	0.995008	-0.00722016	0.989706	-0.0149275	0.986959	-0.0189379	8	0.966348	0.984815	0.00664521	0.065523	FALSE
37	Yesphlox-Rapa1	0.976731	-0.0339667	0.970861	-0.0426629	0.986691	-0.0193294	0.983952	-0.0233398	7	0.235436	0.777486	0.109307	0.0461677	FALSE
37	Yesphlox-Rapa100	1.01842	0.0263316	1.0123	0.0176354	1.00226	0.00325042	0.999473	-0.000759965	8	0.500125	0.742917	0.12906	0.0725926	FALSE
37	Yesphlox-Sorb1.2	0.964589	-0.0520134	0.958792	-0.0607095	0.984406	-0.0226747	0.981673	-0.0266851	7	0.353822	0.855829	0.0676129	0.0925437	FALSE
37	Yesphlox-Torin5	1.03735	0.0529045	1.03112	0.0442083	0.986419	-0.0197273	0.983681	-0.0237377	8	0.37543	0.721144	0.141978	0.110799	FALSE
377	EMM-3AT4	0.974231	-0.0376646	1.08853	0.122376	1.0506	0.0712158	1.08572	0.118654	3	0.73981	0.936567	0.0284612	0.0243657	FALSE
377	EMM-3AT6	0.965657	-0.0504169	1.07895	0.109624	1.03237	0.0459568	1.06688	0.0933949	3	0.660552	0.917319	0.0374795	0.0295783	FALSE
377	EMM-Bleo200	0.932193	-0.1013	1.04156	0.0587415	1.00888	0.0127581	1.04261	0.0601962	3	0.383683	0.61517	0.211005	0.00486108	FALSE
377	EMM-Canav60	0.940594	-0.0883561	1.05094	0.0716849	1.02317	0.0330526	1.05738	0.0804907	3	0.448807	0.885251	0.0529336	0.0247126	FALSE
377	EMM-Cys	0.895305	-0.159548	1.00034	0.000492752	0.982795	-0.0250378	1.01565	0.0224003	6	0.194875	0.586917	0.231423	0.0412824	FALSE
377	EMM-Met	1.07014	0.0978035	1.19569	0.257845	1.00212	0.00305185	1.03562	0.05049	6	0.584867	0.855008	0.0680296	0.272661	FALSE
377	EMMphlox-Act0.1	1.02596	0.0369788	1.0287	0.0408222	1.0255	0.0363247	1.0255	0.0363247	4	0.0978407	0.60406	0.21892	0.0222643	FALSE
377	EMMphlox-Act1	1.01142	0.0163853	1.01412	0.0202287	1.00074	0.00106258	1.00074	0.00106258	4	0.500547	0.862946	0.0640163	0.0282488	FALSE
377	EMMphlox-Act2	1.02273	0.032425	1.02546	0.0362685	1.02748	0.0391109	1.02748	0.0391109	4	0.121234	0.743492	0.128724	0.021088	FALSE
377	EMMphlox-Cana75	1.02172	0.0310061	1.02445	0.0348496	1.02462	0.0350822	1.02462	0.0350822	6	0.0179698	0.196286	0.707111	0.0113372	FALSE
377	EMMphlox-EtOH0.1	1.02016	0.0288004	1.02288	0.0326439	1.01907	0.0272474	1.01907	0.0272474	4	0.324356	0.855105	0.0679805	0.0334431	FALSE
377	YES-Bleo200	1.01244	0.0178378	1.03998	0.0565511	1.01204	0.0172634	1.04109	0.0580947	3	0.398401	0.826279	0.082873	0.0207462	FALSE
377	YES-Bleo300	1.02934	0.041725	1.05734	0.0804384	1.02783	0.039607	1.05734	0.0804384	1					FALSE
377	YES-Bleo600	0.986953	-0.0189474	1.01379	0.0197659	0.985505	-0.0210654	1.01379	0.0197659	2	0.655009	0.899651	0.0459257	0.031516	FALSE
377	YES-Bortezomib100	0.972424	-0.0403431	0.998871	-0.00162974	0.970964	-0.0425109	0.998837	-0.00167951	3	0.158691	0.490441	0.309414	0.0227583	FALSE
377	YES-Bortezomib200	0.986884	-0.0190475	1.01372	0.0196658	0.982912	-0.0248659	1.01113	0.0159654	3	0.259669	0.49542	0.305026	0.0151904	FALSE
377	YES-Bref60	0.937664	-0.0928564	0.963166	-0.0541431	0.897337	-0.156279	0.923096	-0.115447	3	0.425442	0.648575	0.18804	0.111705	FALSE
377	YES-Calco10KCl0.5	1.03239	0.0459929	1.06047	0.0847062	1.03016	0.0428703	1.05973	0.0837017	3	0.0942267	0.397846	0.400285	0.0199536	FALSE
377	YES-Calco2	0.998677	-0.00191058	1.02584	0.0368028	0.991629	-0.0121282	1.02009	0.0287032	3	0.86822	0.916455	0.0378891	0.0119924	FALSE
377	YES-Calco4KCl0.5	0.996127	-0.00559851	1.02322	0.0331148	0.995102	-0.00708321	1.02367	0.0337481	3	0.376523	0.740062	0.130732	0.00541215	FALSE
377	YES-Cana120	0.999184	-0.00117729	1.02636	0.037536	0.996768	-0.00467049	1.02538	0.0361609	3	0.806461	0.928652	0.0321468	0.00330088	FALSE
377	YES-Cana60	1.01777	0.0254062	1.04545	0.0641195	1.00135	0.00194191	1.03009	0.0427733	3	0.391562	0.595174	0.225356	0.0291439	FALSE
377	YES-CoCl0.25	1.01468	0.0210304	1.04228	0.0597437	1.00629	0.00904549	1.03518	0.0498768	3	0.162642	0.545329	0.263341	0.0126584	FALSE
377	YES-CoCl5	1.00449	0.00646628	1.03181	0.0451796	1.00495	0.0071167	1.03379	0.047948	3	0.200919	0.467445	0.330269	0.00351992	FALSE
377	YES-Cycloh100	0.963471	-0.0536874	0.989674	-0.014974	0.982117	-0.0260333	1.01031	0.0147981	3	0.334955	0.826745	0.0826284	0.0516392	FALSE
377	YES-Cycloh200	1.00046	0.000664791	1.02767	0.0393781	1.00299	0.00431337	1.03179	0.0451447	3	0.948337	0.976902	0.010149	0.0105862	FALSE
377	YES-Cycloh400	0.983773	-0.023602	1.01053	0.0151114	0.983641	-0.0237956	1.01188	0.0170357	3	0.0719396	0.460123	0.337127	0.00962254	FALSE
377	YES-Cycloh600	0.986634	-0.0194129	1.01347	0.0193004	0.988231	-0.0170803	1.0166	0.023751	3	0.0424056	0.424903	0.37171	0.0068718	FALSE
377	YES-Dhcumarin100	0.984773	-0.0221373	1.01156	0.016576	0.979888	-0.0293117	1.00802	0.0115196	3	0.031787	0.364179	0.438685	0.00709249	FALSE
377	YES-Dhcumarin200	0.992305	-0.011145	1.01929	0.0275683	0.984499	-0.022538	1.01276	0.0182934	3	0.471345	0.769071	0.114034	0.0153719	FALSE
377	YES-Dhcumarin50	0.984141	-0.0230623	1.01091	0.015651	0.985973	-0.0203792	1.01428	0.0204521	3	0.0292863	0.18548	0.731703	0.00717716	FALSE
377	YES-EDTA0.1	1.01502	0.0215112	1.04263	0.0602245	1.01034	0.0148475	1.03935	0.0556789	3	0.366456	0.782359	0.106594	0.0230901	FALSE
377	YES-EDTA0.3	1.00968	0.0138977	1.03714	0.052611	1.01028	0.0147583	1.03928	0.0555896	3	0.510201	0.853402	0.0688462	0.0215375	FALSE
377	YES-EDTA0.6	1.00903	0.0129745	1.03648	0.0516878	1.00712	0.0102403	1.03603	0.0510716	3	0.616344	0.856639	0.067202	0.0271963	FALSE
377	YES-EtOH5	1.02417	0.0344577	1.05203	0.073171	1.01586	0.0227074	1.04503	0.0635387	3	0.107686	0.584581	0.233155	0.0162749	FALSE
377	YES-Forma2	1.00253	0.00364684	1.0298	0.0423602	0.993887	-0.00884586	1.02242	0.0319855	3	0.838256	0.975114	0.0109445	0.019108	FALSE
377	YES-Forma3	1.0056	0.00805259	1.03295	0.0467659	1.00096	0.00138161	1.02969	0.042213	3	0.284409	0.623046	0.20548	0.00666289	FALSE
377	YES-HU30	0.982656	-0.0252414	1.00938	0.0134719	0.987196	-0.0185922	1.01553	0.0222392	3	0.231631	0.488999	0.310692	0.0184492	FALSE
377	YES-HU45	1.02131	0.0304194	1.04909	0.0691327	1.01303	0.0186698	1.04211	0.0595011	3	0.490963	0.869949	0.0605063	0.0452785	FALSE
377	YES-KCl0.5SDS0.01	0.9896	-0.0150827	1.01651	0.0236307	0.990828	-0.0132936	1.01927	0.0275378	3	0.590678	0.792203	0.101163	0.029026	FALSE
377	YES-KCl1SDS0.01	1.06098	0.0853927	1.08983	0.124106	1.05014	0.0705826	1.08029	0.111414	3	0.0204813	0.137345	0.862186	0.0180388	FALSE
377	YES-Ovana3	0.955614	-0.0654995	0.981605	-0.0267862	0.928873	-0.106447	0.955537	-0.0656158	3	0.29899	0.657777	0.181921	0.0568619	FALSE
377	YES-Ovana6	1.03219	0.0457071	1.06026	0.0844204	1.0328	0.0465597	1.06245	0.087391	3	0.0160492	0.259211	0.586347	0.010373	FALSE
377	YES-SDS0.01	1.02289	0.032651	1.05071	0.0713643	1.02155	0.0307596	1.05087	0.071591	4	0.0890273	0.46104	0.336262	0.0193666	FALSE
377	YES-SDS0.02	1.03958	0.0560074	1.06786	0.0947207	1.03806	0.0538894	1.06786	0.0947207	2	0.518316	0.68707	0.162999	0.0609844	FALSE
377	YES-TBH15	0.973523	-0.0387133	1	0	0.972095	-0.0408313	1	0	1					FALSE
377	YES-UV1000	0.953899	-0.0680908	0.979843	-0.0293775	0.9681	-0.0467715	0.995891	-0.00594015	3	0.117531	0.839481	0.0759889	0.0314218	FALSE
377	YES-UV10m	0.977731	-0.0324901	1.00432	0.00622321	0.97552	-0.0357573	1.00352	0.00507409	3	0.000446237	0.0254355	1.59456	0.00477324	FALSE
377	YES-UV2000	1.01164	0.0166971	1.03915	0.0554104	1.02857	0.0406442	1.0581	0.0814755	3	0.66236	0.862836	0.0640717	0.0407099	FALSE
377	YES-UV20m	0.984787	-0.0221158	1.01157	0.0165975	0.982547	-0.0254015	1.01075	0.0154299	3	0.139765	0.4536	0.343327	0.0120874	FALSE
377	YES-UV3000	0.999096	-0.0013052	1.02627	0.0374081	0.98812	-0.0172422	1.01649	0.0235891	3	0.954221	0.990365	0.00420469	0.0245671	FALSE
377	YES-UV4000	0.980249	-0.0287795	1.00691	0.00993387	0.978811	-0.0308975	1.00691	0.00993387	2	0.336246	0.743256	0.128862	0.0173765	FALSE
377	YES-UV5m	0.991349	-0.012535	1.01831	0.0261783	0.985832	-0.0205862	1.01413	0.0202451	3	0.513576	0.825556	0.0832537	0.0193882	FALSE
377	YES-UV6000	0.986335	-0.0198509	1.01316	0.0188625	0.978366	-0.0315542	1.00645	0.00927718	3	0.264462	0.605345	0.217997	0.0160292	FALSE
377	YES-UV9000	0.982917	-0.0248583	1.00965	0.0138551	0.982739	-0.0251196	1.01095	0.0157117	3	0.0145983	0.161674	0.791359	0.0064897	FALSE
377	YES-VPA5	1.00048	0.000698938	1.0277	0.0394123	0.988604	-0.016536	1.01698	0.0242953	3	0.973544	0.988812	0.0048863	0.0227551	FALSE
377	YESphlox-Act0.1	0.990396	-0.0139221	1.00498	0.00716998	0.998358	-0.00237105	1.00864	0.0124094	3	0.245671	0.824511	0.0838034	0.0105101	FALSE
377	YESphlox-Act1	1.01541	0.0220651	1.03037	0.0431572	1.00564	0.00810958	1.01599	0.02289	4	0.469409	0.913949	0.0390778	0.0375562	FALSE
377	YESphlox-Act2	0.975517	-0.0357609	0.989884	-0.0146689	0.993064	-0.0100409	1.00329	0.00473951	4	0.251666	0.780951	0.107376	0.0349941	FALSE
377	YESphlox-stationary7	1.01243	0.0178231	1.02734	0.0389152	1.00605	0.00870646	1.01641	0.0234869	6	0.186911	0.864877	0.0630456	0.0193129	FALSE
377	YESphlox-Benza12	1.00224	0.00322252	1.017	0.0243146	1.00144	0.00207837	1.01175	0.0168588	3	0.835895	0.961871	0.0168832	0.0160627	FALSE
377	YESphlox-Benza4	0.99326	-0.00975602	1.00789	0.011336	0.99784	-0.00312029	1.00811	0.0116601	3	0.0627077	0.595724	0.224955	0.000932213	FALSE
377	YESphlox-Benza8	0.980931	-0.0277766	0.995377	-0.00668453	0.983403	-0.0241449	0.99353	-0.00936444	3	0.000231298	0.0166782	1.77785	0.00403013	FALSE
377	YESphlox-Bort500	0.984907	-0.0219399	0.999413	-0.000847822	0.989807	-0.0147804	1	0	3	8.35041e-05	0.00237987	2.62345	0.00101757	FALSE
377	YESphlox-CdCl1	0.959248	-0.0600248	0.973375	-0.0389328	0.958763	-0.0607538	0.968636	-0.0459734	3	0.218101	0.835165	0.0782275	0.0406601	FALSE
377	YESphlox-Diamide2	1.00107	0.00154477	1.01581	0.0226368	1.00202	0.0029043	1.01233	0.0176847	3	0.947964	0.994664	0.00232372	0.0251337	FALSE
377	YESphlox-Diamide3	1.0303	0.0430642	1.04547	0.0641563	1.02652	0.0377626	1.03709	0.0525431	3	0.0573229	0.311181	0.506986	0.015437	FALSE
377	YESphlox-Diamide3.5	0.983804	-0.0235565	0.998293	-0.00246442	0.990181	-0.0142358	1.00038	0.00054463	3	0.254687	0.453661	0.343268	0.0182891	FALSE
377	YESphlox-EDTA4	0.999118	-0.00127238	1.01383	0.0198197	1.02151	0.0307029	1.03203	0.0454834	3	0.987985	0.996734	0.00142056	0.0910655	FALSE
377	YESphlox-EGTA1	0.998175	-0.00263481	1.01288	0.0184572	1.00047	0.00067495	1.01077	0.0154554	3	0.669172	0.95571	0.019674	0.0040623	FALSE
377	YESphlox-EGTA10	0.922467	-0.116431	0.936053	-0.0953386	0.928008	-0.10779	0.937565	-0.0930099	3	0.0560598	0.304325	0.516663	0.0350091	FALSE
377	YESphlox-EGTA15									0					FALSE
377	YESphlox-EGTA5	0.996704	-0.00476251	1.01138	0.0163295	1.00406	0.00584725	1.0144	0.0206277	3	0.589991	0.96353	0.0161349	0.0079664	FALSE
377	YESphlox-EtOH0.1	1.03994	0.0565046	1.05526	0.0775967	1.0093	0.0133622	1.0197	0.0281426	4	0.410964	0.872879	0.0590461	0.0849592	FALSE
377	YESphlox-EtOH10	1.03166	0.044967	1.04685	0.066059	1.03258	0.0462476	1.04321	0.0610281	3	0.00054853	0.0625324	1.20389	0.00664614	FALSE
377	YESphlox-Forma2.5	1.01994	0.02848	1.03496	0.049572	1.02929	0.0416505	1.03989	0.0564309	3	0.0460099	0.32437	0.488959	0.0101666	FALSE
377	YESphlox-Gluc0.1stationary7	1.00251	0.00362368	1.01728	0.0247157	1.00298	0.00429416	1.01331	0.0190746	6	0.732751	0.871588	0.059689	0.0154269	FALSE
377	YESphlox-Gluc0.5stationary7	1.01532	0.0219274	1.03027	0.0430195	1.01629	0.0233085	1.02675	0.0380889	12	0.00224757	0.0094065	2.02657	0.0110326	FALSE
377	YESphlox-Gluc1stationary7	1.00286	0.00411631	1.01763	0.0252084	1.00678	0.00974674	1.01715	0.0245272	6	0.568232	0.783387	0.106023	0.00857027	FALSE
377	YESphlox-Glycerol2	0.989654	-0.015004	1.00423	0.00608805	0.997704	-0.0033165	1.00798	0.0114639	3	0.142107	0.617647	0.20926	0.0083066	FALSE
377	YESphlox-Glycerol2MMS0.0075	0.988621	-0.0165111	1.00318	0.0045809	0.984619	-0.0223628	0.994758	-0.00758237	3	0.514075	0.732557	0.135159	0.025233	FALSE
377	YESphlox-Glycerol3	0.999339	-0.000954651	1.01406	0.0201374	1.00173	0.00249351	1.01205	0.0172739	3	0.948278	0.9743	0.0113075	0.0151617	FALSE
377	YESphlox-Glycerol3MMS0.005	1.00913	0.0131136	1.02399	0.0342056	1.02286	0.0326096	1.03339	0.0473901	3	0.47111	0.67983	0.1676	0.0179536	FALSE
377	YESphlox-HP10	1.00668	0.00960297	1.0215	0.030695	0.964433	-0.0522476	0.974364	-0.0374672	4	0.91172	0.958994	0.0181839	0.112346	FALSE
377	YESphlox-HP15	1.01613	0.0230783	1.03109	0.0441703	1.02058	0.0293899	1.03109	0.0441703	2	0.912682	0.956414	0.019354	0.167638	FALSE
377	YESphlox-HP2	0.990371	-0.0139594	1.00496	0.00713265	1.00113	0.00163565	1.01144	0.0164161	6	0.324069	0.779962	0.107927	0.0207845	FALSE
377	YESphlox-HP4	1.01143	0.0163952	1.02632	0.0374872	1.01244	0.0178296	1.02286	0.0326101	9	0.110907	0.342364	0.465512	0.0175165	FALSE
377	YESphlox-HP6	1.03047	0.0433005	1.04564	0.0643925	1.01035	0.0148549	1.02075	0.0296353	9	0.333052	0.559046	0.252552	0.0895583	FALSE
377	YESphlox-HP8	0.980671	-0.0281595	0.995113	-0.00706746	0.984612	-0.0223729	0.994751	-0.00759246	6	0.122567	0.607266	0.216621	0.0254558	FALSE
377	YESphlox-HU8	1.01046	0.0150068	1.02534	0.0360989	1.00788	0.0113253	1.01826	0.0261058	3	0.592621	0.741955	0.129623	0.0288955	FALSE
377	YESphlox-HU8MMS0.075	0.996142	-0.00557615	1.01081	0.0155159	1.01062	0.0152374	1.02102	0.0300178	3	0.882359	0.968538	0.0138834	0.040217	FALSE
377	YESphlox-KCl0.5	0.995107	-0.00707592	1.00976	0.0140161	1.00812	0.0116742	1.01851	0.0264547	3	0.791017	0.929649	0.0316812	0.0281102	FALSE
377	YESphlox-KCl0.5SDS0.004	1.01485	0.0212635	1.02979	0.0423555	1.02042	0.029165	1.03093	0.0439455	3	0.435852	0.741599	0.129831	0.0269091	FALSE
377	YESphlox-KCl1	1.05698	0.0799433	1.07254	0.101035	1.0205	0.0292801	1.03101	0.0440605	3	0.330968	0.587467	0.231017	0.0787031	FALSE
377	YESphlox-LiCl4	1.00271	0.00390602	1.01748	0.0249981	1.0065	0.00934793	1.01687	0.0241284	3	0.556428	0.916684	0.0377804	0.00490451	FALSE
377	YESphlox-LiCl6	1.03832	0.0542532	1.05361	0.0753452	1.04515	0.0637045	1.05591	0.078485	3	0.0455742	0.218776	0.660001	0.0172236	FALSE
377	YESphlox-MMS0.005	0.986678	-0.0193484	1.00121	0.00174362	0.989544	-0.0151636	0.999734	-0.000383119	3	0.141338	0.34282	0.464934	0.0107418	FALSE
377	YESphlox-MMS0.075	1.02608	0.037137	1.04119	0.0582291	1.03126	0.0444047	1.04188	0.0591852	6	0.0207205	0.0738169	1.13184	0.0200288	FALSE
377	YESphlox-NaCl150	0.99124	-0.0126932	1.00584	0.00839886	1.00323	0.00465887	1.01357	0.0194393	3	0.633968	0.877703	0.0566524	0.0273986	FALSE
377	YESphlox-NaCl150MMS0.005	1.0147	0.0210593	1.02965	0.0421513	1.01124	0.0161298	1.02166	0.0309102	3	0.298588	0.691195	0.1604	0.0187052	FALSE
377	YESphlox-Ovana0.5	0.981978	-0.0262367	0.99644	-0.00514462	0.987403	-0.0182891	0.997571	-0.00350868	3	0.191191	0.64397	0.191134	0.0168685	FALSE
377	YESphlox-Ovana1	0.998348	-0.00238532	1.01305	0.0187067	1.00446	0.00642693	1.01481	0.0212074	3	0.850787	0.9344	0.0294671	0.0127755	FALSE
377	YESphlox-Ovana4	1.03646	0.0516708	1.05173	0.0727628	1.04101	0.0579824	1.05173	0.0727628	2	0.032389	0.70242	0.153403	0.00795172	FALSE
377	YESphlox-Phloxine2	0.992102	-0.0114393	1.00671	0.00965277	0.997997	-0.00289295	1.00827	0.0118875	3	0.148203	0.85055	0.0703003	0.00608492	FALSE
377	YESphlox-Phloxine2HP10	1.05269	0.074075	1.06819	0.095167	1.0806	0.111834	1.09173	0.126614	3	0.149986	0.398027	0.400088	0.0410695	FALSE
377	YESphlox-Phloxine2HP15	1.18279	0.242196	1.20021	0.263288	1.2349	0.30439	1.24761	0.31917	3	0.121061	0.504613	0.297041	0.123489	FALSE
377	YESphlox-SDS0.004	1.00261	0.00376338	1.01738	0.0248554	1.01141	0.01637	1.02183	0.0311504	3	0.776554	0.955529	0.019756	0.0134076	FALSE
377	YESphlox-TBH1	0.995047	-0.00716337	1.0097	0.0139287	1.00319	0.00459082	1.01352	0.0193713	3	0.524274	0.701343	0.154069	0.0106917	FALSE
377	YESphlox-TBH1.5	0.957372	-0.0628491	0.971471	-0.0417571	0.961569	-0.0565375	0.971471	-0.0417571	1					FALSE
377	YESphlox-TSA1000	1.02061	0.0294323	1.03564	0.0505243	1.03989	0.0564263	1.0506	0.0712068	3	0.318591	0.779636	0.108108	0.0276123	FALSE
377	YESphlox-TSA500	1.01704	0.0243798	1.03202	0.0454718	1.02614	0.0372291	1.03671	0.0520095	3	0.168792	0.539014	0.2684	0.0148964	FALSE
377	YESphlox-TeaTree1	1.02009	0.0286928	1.03511	0.0497849	1.02028	0.0289653	1.03079	0.0437457	3	0.0326731	0.385863	0.413566	0.00929569	FALSE
377	YESphlox-TeaTree10	0.999517	-0.000696894	1.01424	0.0203952	1.00205	0.00294906	1.01236	0.0177295	3	0.924851	0.949847	0.0223461	0.00615258	FALSE
377	YESphlox-TeaTree100	1.02722	0.0387506	1.04235	0.0598427	1.03135	0.0445277	1.04197	0.0593081	3	1.21683e-06	0.000138718	3.85787	0.00374027	FALSE
377	YESphlox-Temp25	1.03541	0.0502052	1.05066	0.0712972	1.03702	0.0524459	1.0477	0.0672263	3	0.030269	0.285996	0.543639	0.0141008	FALSE
377	YESphlox-Temp25Gluc0.1	1.00422	0.00607617	1.01901	0.0271682	1.00989	0.014201	1.02029	0.0289814	6	0.565974	0.680373	0.167253	0.0152696	FALSE
377	YESphlox-Temp25Gluc0.5	1.01368	0.0195964	1.0286	0.0406885	1.01113	0.0159636	1.02154	0.030744	6	0.156726	0.393556	0.404994	0.0196318	FALSE
377	YESphlox-Temp25Gluc1	1.00384	0.00552295	1.01862	0.026615	1.01485	0.0212637	1.0253	0.0360441	6	0.659884	0.761818	0.118149	0.0188762	FALSE
377	YESphlox-Temp25Gluc3	1.03203	0.0454886	1.04723	0.0665806	1.03909	0.0553263	1.04979	0.0701067	3	0.0376728	0.507233	0.294792	0.0139709	FALSE
377	YESphlox-Tuni20	1.02443	0.0348167	1.03951	0.0559087	1.02892	0.0411283	1.03951	0.0559087	1					FALSE
377	YESphlox-Tuni40	0.961778	-0.0562235	0.975943	-0.0351315	0.965995	-0.0499119	0.975943	-0.0351315	1					FALSE
377	YESphlox-Tuni60	1.05344	0.0751013	1.06895	0.0961933	1.1125	0.153806	1.12396	0.168587	3	0.531325	0.897652	0.0468921	0.125128	FALSE
377	YESphlox-Tuni80	1.04154	0.0587115	1.05687	0.0798035	1.05725	0.0803146	1.06814	0.095095	3	0.126851	0.753879	0.122698	0.0295944	FALSE
377	YESphlox-VPA10	1.02398	0.034183	1.03906	0.0552751	1.02847	0.0404946	1.03906	0.0552751	2	0.780924	0.881689	0.0546848	0.0959969	FALSE
377	YESphlox-VPA8	0.999035	-0.00139323	1.01375	0.0196988	1.00341	0.00491838	1.01375	0.0196988	2	0.891287	0.961573	0.0170179	0.00747139	FALSE
377	YESphlox-Xylose2	0.976008	-0.0350355	0.990382	-0.0139435	0.980647	-0.0281936	0.990746	-0.0134131	3	1.54054e-08	1.75621e-06	5.75542	0.00156987	FALSE
377	Yesphlox-Caffeine10	0.974417	-0.0373885	0.988768	-0.0162965	0.967066	-0.0483134	0.977025	-0.033533	3	0.721984	0.930603	0.0312354	0.109772	FALSE
377	Yesphlox-DMSO	1.04109	0.0580968	1.05642	0.0791889	1.04469	0.0630773	1.05545	0.0778577	4	0.126063	0.908621	0.0416172	0.0398705	FALSE
377	Yesphlox-Gal2	1.01594	0.022817	1.0309	0.043909	1.00784	0.0112641	1.01822	0.0260445	3	0.391977	0.704566	0.152078	0.0258296	FALSE
377	Yesphlox-Rapa1	1.01009	0.0144777	1.02496	0.0355697	1.0269	0.0383002	1.03748	0.0530806	4	0.756163	0.962534	0.0165839	0.0599017	FALSE
377	Yesphlox-Rapa100	1.04527	0.0638747	1.06066	0.0849667	1.04881	0.068747	1.05961	0.0835274	4	0.426948	0.718054	0.143843	0.100129	FALSE
377	Yesphlox-Sorb1.2	0.998427	-0.00227171	1.01313	0.0188203	1.00997	0.0143132	1.02037	0.0290937	4	0.919736	0.974645	0.0111534	0.0285614	FALSE
377	Yesphlox-Torin5	1.10368	0.142323	1.11994	0.163415	1.02441	0.0347988	1.03496	0.0495792	4	0.372294	0.721144	0.141978	0.201062	FALSE
382	EMM-3AT4	0.997095	-0.00419659	1.00332	0.00478158	0.997473	-0.00365079	1.00187	0.00269275	9	0.846623	0.959755	0.0178397	0.0420556	FALSE
382	EMM-3AT6	0.983738	-0.0236545	0.989879	-0.0146764	0.994596	-0.00781729	0.998979	-0.00147376	9	0.0645623	0.425031	0.371579	0.0207155	FALSE
382	EMM-Bleo200	1.00764	0.0109857	1.01393	0.0199638	1.01564	0.022386	1.02011	0.0287296	9	0.444364	0.629847	0.200765	0.0259795	FALSE
382	EMM-Canav60	0.990723	-0.013446	0.996908	-0.00446787	0.977907	-0.0322315	0.982216	-0.025888	9	0.343581	0.885251	0.0529336	0.0251459	FALSE
382	EMM-Cys	1.01018	0.0146097	1.01648	0.0235879	1.00312	0.00449879	1.00754	0.0108423	18	0.412172	0.677638	0.169002	0.0484287	FALSE
382	EMM-Met	1.01667	0.0238567	1.02302	0.0328349	1.0155	0.0221906	1.01998	0.0285341	18	0.227253	0.704828	0.151917	0.0540304	FALSE
382	EMMphlox-Act0.1	0.991925	-0.0116964	1.00871	0.0125111	0.995384	-0.00667487	1.008	0.0115021	12	0.491938	0.851893	0.069615	0.0369158	FALSE
382	EMMphlox-Act1	1.0058	0.0083397	1.02282	0.0325472	0.995417	-0.00662646	1.00804	0.0115505	12	0.543534	0.862946	0.0640163	0.0286146	FALSE
382	EMMphlox-Act2	1.00723	0.0103957	1.02428	0.0346032	0.998674	-0.00191416	1.01134	0.0162628	12	0.62382	0.93058	0.0312461	0.0480332	FALSE
382	EMMphlox-Cana75	0.999823	-0.000255985	1.01674	0.0239515	0.992901	-0.0102776	1.00549	0.00789937	18	0.981107	0.981107	0.00828363	0.0250005	FALSE
382	EMMphlox-EtOH0.1	0.997559	-0.00352547	1.01444	0.020682	1.01015	0.0145708	1.02296	0.0327477	12	0.82109	0.931713	0.0307178	0.033611	FALSE
382	YES-Bleo200	1.00085	0.00121859	1.01324	0.0189708	1.01136	0.0162925	1.02032	0.0290265	9	0.929612	0.953084	0.0208687	0.0274146	FALSE
382	YES-Bleo300	1.00927	0.013316	1.02177	0.0310682	1.00988	0.0141828	1.01883	0.0269168	3	0.647892	0.927189	0.0328319	0.0304588	FALSE
382	YES-Bleo600	1.00335	0.00482439	1.01577	0.0225766	1.00327	0.00470578	1.01216	0.0174398	6	0.787954	0.952483	0.0211428	0.0288455	FALSE
382	YES-Bortezomib100	1.00453	0.00651496	1.01696	0.0242672	1.00699	0.0100426	1.01591	0.0227766	9	0.650605	0.836755	0.0774016	0.0285293	FALSE
382	YES-Bortezomib200	0.997616	-0.00344293	1.00997	0.0143093	1.00931	0.0133707	1.01826	0.0261047	9	0.80343	0.85599	0.0675311	0.0273991	FALSE
382	YES-Bref60	0.861258	-0.215482	0.871921	-0.19773	0.841648	-0.248711	0.84911	-0.235977	9	0.00502079	0.0336688	1.47277	0.110112	TRUE
382	YES-Calco10KCl0.5	1.00169	0.00243994	1.01409	0.0201921	0.991212	-0.012734	1	0	9	0.904913	0.92937	0.0318113	0.0412003	FALSE
382	YES-Calco2	1.01631	0.0233383	1.02889	0.0410905	1.02249	0.0320858	1.03155	0.0448198	8	0.19084	0.616792	0.209861	0.0318657	FALSE
382	YES-Calco4KCl0.5	0.993919	-0.0087995	1.00622	0.00895269	0.991212	-0.012734	1	0	9	0.654707	0.829295	0.0812907	0.03926	FALSE
382	YES-Cana120	1.01643	0.0235145	1.02902	0.0412667	1.01155	0.0165739	1.02052	0.0293079	9	0.0831024	0.413089	0.383956	0.0247699	FALSE
382	YES-Cana60	1.01035	0.0148573	1.02286	0.0326095	1.01776	0.0254044	1.02679	0.0381384	9	0.329363	0.560409	0.251495	0.0296844	FALSE
382	YES-CoCl0.25	0.98613	-0.0201501	0.998339	-0.0023979	0.990772	-0.0133753	0.999556	-0.000641268	9	0.0577519	0.423148	0.373508	0.0185124	FALSE
382	YES-CoCl5	0.982982	-0.0247636	0.995152	-0.00701141	0.983459	-0.024063	0.992178	-0.011329	8	0.00749851	0.0657562	1.18206	0.0133227	FALSE
382	YES-Cycloh100	0.990552	-0.0136958	1.00282	0.00405643	0.99811	-0.0027292	1.00696	0.0100048	9	0.196442	0.742799	0.129128	0.0195809	FALSE
382	YES-Cycloh200	0.988958	-0.0160185	1.0012	0.00173374	0.983664	-0.0237623	0.992385	-0.0110283	9	0.134576	0.530339	0.275447	0.0194467	FALSE
382	YES-Cycloh400	0.998099	-0.00274494	1.01046	0.0150072	0.994928	-0.00733642	1.00375	0.00539757	9	0.840337	0.929851	0.0315865	0.0269912	FALSE
382	YES-Cycloh600	1.00132	0.00189674	1.01371	0.0196489	0.995328	-0.00675563	1.00415	0.00597836	9	0.84085	0.993949	0.00263595	0.0181611	FALSE
382	YES-Dhcumarin100	0.996609	-0.00490015	1.00895	0.012852	1.00084	0.00120847	1.00971	0.0139425	9	0.715795	0.860682	0.0651571	0.0265476	FALSE
382	YES-Dhcumarin200	1.00062	0.000897996	1.01301	0.0186502	1.00065	0.000935856	1.00952	0.0136699	9	0.91842	0.93482	0.0292718	0.0166921	FALSE
382	YES-Dhcumarin50	1.00315	0.00454439	1.01557	0.0222966	1.00908	0.0130344	1.01802	0.0257684	9	0.436896	0.731326	0.135889	0.00990408	FALSE
382	YES-EDTA0.1	0.997502	-0.00360854	1.00985	0.0141437	0.991212	-0.012734	1	0	9	0.781242	0.895495	0.047937	0.0256326	FALSE
382	YES-EDTA0.3	0.998417	-0.00228593	1.01078	0.0154663	0.996711	-0.0047523	1.00555	0.0079817	9	0.847655	0.922212	0.0351693	0.0233698	FALSE
382	YES-EDTA0.6	0.995381	-0.00667918	1.0077	0.011073	0.997146	-0.00412282	1.00599	0.00861117	9	0.656752	0.880821	0.0551124	0.0297355	FALSE
382	YES-EtOH5	1.00493	0.00708867	1.01737	0.0248409	1.01318	0.0188917	1.02216	0.0316257	9	0.68303	0.971301	0.0126463	0.0347451	FALSE
382	YES-Forma2	0.986372	-0.0197962	0.998584	-0.002044	0.984378	-0.0227158	0.993105	-0.00998183	9	0.301635	0.681006	0.166849	0.0370267	FALSE
382	YES-Forma3	1.0047	0.00676716	1.01714	0.0245193	1.01046	0.0150082	1.01942	0.0277422	9	0.697044	0.819206	0.0866068	0.0348036	FALSE
382	YES-HU30	0.976186	-0.034772	0.988272	-0.0170198	0.986916	-0.0190002	0.995666	-0.00626619	9	0.0266118	0.189609	0.722141	0.0265126	FALSE
382	YES-HU45	0.983762	-0.0236193	0.995941	-0.00586715	0.987389	-0.018309	0.996143	-0.005575	9	0.017196	0.304305	0.516691	0.016234	FALSE
382	YES-KCl0.5SDS0.01	1.01951	0.0278795	1.03214	0.0456317	1.02313	0.0329846	1.0322	0.0457185	9	0.105558	0.381909	0.41804	0.032113	FALSE
382	YES-KCl1SDS0.01	1.02721	0.0387271	1.03992	0.0564793	1.04144	0.0585751	1.05067	0.0713091	9	0.0619994	0.294497	0.530919	0.0378781	FALSE
382	YES-Ovana3	0.98369	-0.0237238	0.995869	-0.00597164	0.976889	-0.0337329	0.98555	-0.0209989	5	0.727521	0.888776	0.0512079	0.0986766	FALSE
382	YES-Ovana6	0.97448	-0.0372957	0.986545	-0.0195435	0.991984	-0.011611	1.00078	0.00112296	5	0.435815	0.734758	0.133856	0.0666737	FALSE
382	YES-SDS0.01	1.02615	0.0372399	1.03885	0.054992	1.03676	0.0520874	1.04596	0.0648214	12	0.0365353	0.416502	0.380383	0.0381535	FALSE
382	YES-SDS0.02	0.983038	-0.0246804	0.995209	-0.00692822	0.991187	-0.0127712	0.999974	-3.72454e-05	9	0.047563	0.205476	0.68724	0.021656	FALSE
382	YES-TBH15	1.02495	0.0355569	1.03764	0.0533091	1.09375	0.129282	1.10345	0.142016	6	0.895284	0.955543	0.0197497	0.446883	FALSE
382	YES-UV1000	0.992967	-0.010183	1.00526	0.0075692	0.987697	-0.0178589	0.996454	-0.00512488	9	0.75431	0.966066	0.0149934	0.0656416	FALSE
382	YES-UV10m	1.00619	0.00890389	1.01865	0.0266561	1.00474	0.00682768	1.01365	0.0195617	8	0.655842	0.927138	0.0328556	0.0376417	FALSE
382	YES-UV2000	1.01993	0.0284708	1.03256	0.046223	1.02693	0.0383311	1.03603	0.0510651	9	0.120821	0.637223	0.195708	0.0345075	FALSE
382	YES-UV20m	1.00737	0.0105865	1.01984	0.0283387	1.01448	0.0207351	1.02347	0.0334691	9	0.137277	0.4536	0.343327	0.0123977	FALSE
382	YES-UV3000	0.993863	-0.00888068	1.00617	0.00887151	1.00501	0.00720514	1.01392	0.0199391	9	0.433667	0.926811	0.0330089	0.0217646	FALSE
382	YES-UV4000	1.00295	0.00425657	1.01537	0.0220088	1.00125	0.00180398	1.01013	0.014538	9	0.597804	0.86605	0.0624572	0.0150642	FALSE
382	YES-UV5m	1.03646	0.0516705	1.0493	0.0694227	1.03969	0.0561554	1.04891	0.0688894	9	0.155171	0.622864	0.205606	0.0703669	FALSE
382	YES-UV6000	1.00434	0.00624697	1.01677	0.0239992	1.0092	0.0132111	1.01815	0.0259451	9	0.482659	0.774973	0.110713	0.0167902	FALSE
382	YES-UV9000	0.993723	-0.00908468	1.00603	0.00866751	1.00031	0.000445913	1.00918	0.0131799	9	0.136708	0.432908	0.363605	0.0100978	FALSE
382	YES-VPA5	0.998802	-0.00172901	1.01117	0.0160232	1.00772	0.0111018	1.01666	0.0238358	9	0.899461	0.958304	0.0184965	0.0271474	FALSE
382	YESphlox-Act0.1	0.987307	-0.0184292	1.00289	0.00415652	0.991726	-0.0119872	1.00531	0.00763811	12	0.42239	0.861122	0.0649351	0.0530814	FALSE
382	YESphlox-Act1	1.01016	0.0145794	1.0261	0.0371651	1.00974	0.013978	1.02357	0.0336033	12	0.387901	0.913949	0.0390778	0.0390634	FALSE
382	YESphlox-Act2	0.995489	-0.00652313	1.0112	0.0160626	1.00412	0.00592652	1.01787	0.0255518	12	0.540976	0.824715	0.083696	0.023999	FALSE
382	YESphlox-stationary7	0.993255	-0.00976371	1.00893	0.012822	0.995252	-0.00686592	1.00888	0.0127594	18	0.170997	0.864877	0.0630456	0.0181907	FALSE
382	YESphlox-Benza12	0.999595	-0.000584496	1.01537	0.0220012	0.99963	-0.000534103	1.01332	0.0190912	9	0.952012	0.961871	0.0168832	0.0187668	FALSE
382	YESphlox-Benza4	0.99303	-0.0100902	1.0087	0.0124955	0.993205	-0.00983601	1.00681	0.0097893	9	0.174752	0.673503	0.17166	0.0130603	FALSE
382	YESphlox-Benza8	1.00221	0.00318005	1.01802	0.0257658	1.00714	0.0102687	1.02094	0.029894	9	0.749226	0.918102	0.0371093	0.0192521	FALSE
382	YESphlox-Bort500	0.984414	-0.0226623	0.999947	-7.65967e-05	0.990608	-0.0136136	1.00418	0.00601173	9	0.0155734	0.107861	0.967136	0.0152694	FALSE
382	YESphlox-CdCl1	0.991907	-0.0117235	1.00756	0.0108622	0.993944	-0.0087631	1.00756	0.0108622	2	0.383396	0.835165	0.0782275	0.00854044	FALSE
382	YESphlox-Diamide2	1.02177	0.0310678	1.03789	0.0536535	1.00734	0.0105537	1.02114	0.030179	9	0.21085	0.72839	0.137636	0.0484387	FALSE
382	YESphlox-Diamide3	1.01461	0.0209227	1.03062	0.0435084	1.01375	0.0196965	1.02763	0.0393218	9	0.373884	0.695153	0.15792	0.0468725	FALSE
382	YESphlox-Diamide3.5	1.02529	0.0360284	1.04146	0.0586141	1.02767	0.039375	1.04174	0.0590003	9	0.102296	0.278721	0.55483	0.0414804	FALSE
382	YESphlox-EDTA4	0.984636	-0.022337	1.00017	0.000248743	0.97706	-0.0334809	0.990442	-0.0138556	9	0.464794	0.796488	0.0988205	0.0606743	FALSE
382	YESphlox-EGTA1	1.00047	0.000673629	1.01625	0.0232593	1.00573	0.00824982	1.01951	0.0278751	9	0.930549	0.98026	0.00865871	0.0143954	FALSE
382	YESphlox-EGTA10	1.00353	0.00507808	1.01936	0.0276638	0.993363	-0.00960666	1.00697	0.0100187	9	0.907002	0.948608	0.0229134	0.0888775	FALSE
382	YESphlox-EGTA15	1.02317	0.033044	1.03931	0.0556297	1.01956	0.027947	1.03352	0.0475723	6	0.406237	0.969582	0.0134153	0.0634294	FALSE
382	YESphlox-EGTA5	1.00186	0.00268273	1.01767	0.0252684	1.00761	0.0109328	1.02141	0.0305581	9	0.721846	0.96353	0.0161349	0.0139279	FALSE
382	YESphlox-EtOH0.1	0.991989	-0.0116034	1.00764	0.0109823	0.994836	-0.00746881	1.00846	0.0121565	12	0.527447	0.92466	0.0340182	0.0425356	FALSE
382	YESphlox-EtOH10	1.0017	0.00245345	1.01751	0.0250392	1.01439	0.0206174	1.02829	0.0402427	9	0.930299	0.972973	0.0118991	0.0570919	FALSE
382	YESphlox-Forma2.5	0.986194	-0.0200564	1.00175	0.00252927	0.991725	-0.0119886	1.00531	0.00763674	9	0.107949	0.461236	0.336077	0.0226805	FALSE
382	YESphlox-Gluc0.1stationary7	0.975557	-0.0357013	0.99095	-0.0131156	0.974031	-0.0379598	0.987372	-0.0183345	18	0.00122807	0.00867326	2.06182	0.0266347	FALSE
382	YESphlox-Gluc0.5stationary7	0.997312	-0.00388323	1.01305	0.0187025	0.990601	-0.0136246	1.00417	0.00600068	36	0.534796	0.702698	0.153232	0.0222452	FALSE
382	YESphlox-Gluc1stationary7	0.993661	-0.00917383	1.00934	0.0134119	0.995074	-0.00712389	1.0087	0.0125014	15	0.32549	0.620001	0.207607	0.0229918	FALSE
382	YESphlox-Glycerol2	0.991885	-0.0117554	1.00754	0.0108303	0.995678	-0.00624911	1.00931	0.0133762	9	0.19162	0.644624	0.190694	0.016366	FALSE
382	YESphlox-Glycerol2MMS0.0075	1.02408	0.0343294	1.04024	0.0569151	1.04708	0.066376	1.06142	0.0860013	9	0.283152	0.545318	0.26335	0.0635076	FALSE
382	YESphlox-Glycerol3	0.995919	-0.00589921	1.01163	0.0166865	0.99151	-0.0123001	1.00509	0.00732525	9	0.508122	0.868674	0.0611429	0.0167884	FALSE
382	YESphlox-Glycerol3MMS0.005	1.01676	0.0239813	1.0328	0.046567	1.01829	0.0261511	1.03224	0.0457764	9	0.118446	0.323277	0.490425	0.0287503	FALSE
382	YESphlox-HP10	1.03871	0.0547955	1.0551	0.0773812	1.01421	0.0203555	1.0281	0.0399808	24	0.15298	0.638918	0.194555	0.129911	FALSE
382	YESphlox-HP15	1.03758	0.0532159	1.05395	0.0758016	1.00671	0.00964428	1.0205	0.0292696	5	0.48863	0.817478	0.0875238	0.111962	FALSE
382	YESphlox-HP2	0.997012	-0.00431781	1.01274	0.0182679	0.997751	-0.00324758	1.01142	0.0163777	18	0.719687	0.9258	0.0334828	0.0339798	FALSE
382	YESphlox-HP4	0.9989	-0.0015885	1.01466	0.0209972	1.00224	0.00323497	1.01597	0.0228603	27	0.86217	0.929308	0.0318405	0.0309325	FALSE
382	YESphlox-HP6	1.02906	0.0413224	1.04529	0.0639081	1.01193	0.0171134	1.02579	0.0367388	27	0.0202332	0.114924	0.939588	0.0611181	FALSE
382	YESphlox-HP8	0.996393	-0.00521373	1.01211	0.017372	0.994592	-0.00782375	1.00821	0.0118016	27	0.816649	0.922257	0.0351481	0.0804258	FALSE
382	YESphlox-HU8	0.997171	-0.00408725	1.0129	0.0184985	1.00368	0.00529843	1.01743	0.0249237	9	0.698342	0.829281	0.0812984	0.020453	FALSE
382	YESphlox-HU8MMS0.075	1.0184	0.026298	1.03446	0.0488837	1.00459	0.00661078	1.01835	0.0262361	9	0.41423	0.925015	0.0338511	0.064804	FALSE
382	YESphlox-KCl0.5	0.995051	-0.00715821	1.01075	0.0154275	0.999213	-0.00113637	1.0129	0.0184889	9	0.351898	0.679938	0.167531	0.0139502	FALSE
382	YESphlox-KCl0.5SDS0.004	1.04039	0.0571274	1.05681	0.0797131	1.00737	0.0105981	1.02117	0.0302234	9	0.195274	0.55653	0.254511	0.0869144	FALSE
382	YESphlox-KCl1	1.01022	0.0146677	1.02616	0.0372534	1.00442	0.00636172	1.01818	0.025987	9	0.301553	0.562962	0.249521	0.0275553	FALSE
382	YESphlox-LiCl4	0.995557	-0.00642401	1.01127	0.0161617	0.993377	-0.0095862	1.00698	0.0100391	9	0.539252	0.916684	0.0377804	0.0201266	FALSE
382	YESphlox-LiCl6	1.00056	0.000812673	1.01635	0.0233984	1.01026	0.0147279	1.0241	0.0343533	9	0.963749	0.972278	0.0122095	0.0360302	FALSE
382	YESphlox-MMS0.005	1.01461	0.0209305	1.03062	0.0435162	1.01921	0.0274462	1.03317	0.0470715	9	0.100361	0.286028	0.543592	0.0234471	FALSE
382	YESphlox-MMS0.075	1.04548	0.0641711	1.06198	0.0867568	1.0519	0.073004	1.06631	0.0926293	18	0.000549637	0.00417724	2.37911	0.0460392	TRUE
382	YESphlox-NaCl150	0.9966	-0.00491357	1.01232	0.0176721	1.00062	0.000897758	1.01433	0.0205231	9	0.61986	0.877703	0.0566524	0.0190219	FALSE
382	YESphlox-NaCl150MMS0.005	1.01212	0.0173832	1.02809	0.0399689	1.00985	0.0141473	1.02369	0.0337726	9	0.0889623	0.440944	0.355617	0.0184231	FALSE
382	YESphlox-Ovana0.5	1.00489	0.0070347	1.02074	0.0296204	1.00943	0.0135377	1.02325	0.033163	9	0.611536	0.955001	0.019996	0.0274481	FALSE
382	YESphlox-Ovana1	1.01509	0.0216126	1.03111	0.0441983	1.00989	0.0142004	1.02372	0.0338257	8	0.18272	0.578612	0.237612	0.028893	FALSE
382	YESphlox-Ovana4	0.973062	-0.0393968	0.988415	-0.0168111	0.965833	-0.0501542	0.979061	-0.0305289	8	0.307777	0.851387	0.0698728	0.0701567	FALSE
382	YESphlox-Phloxine2	1.02108	0.0301012	1.03719	0.0526869	1.01338	0.019182	1.02726	0.0388073	9	0.0943299	0.672101	0.172566	0.0335088	FALSE
382	YESphlox-Phloxine2HP10	1.00413	0.00594319	1.01997	0.0285289	1.00471	0.00677574	1.01847	0.026401	9	0.847041	0.956066	0.019512	0.0627985	FALSE
382	YESphlox-Phloxine2HP15	1.08634	0.119475	1.10348	0.14206	1.08955	0.123729	1.10447	0.143354	6	0.0558739	0.450982	0.345841	0.0866661	FALSE
382	YESphlox-SDS0.004	0.996532	-0.0050126	1.01226	0.0175731	0.993889	-0.00884375	1.0075	0.0107816	9	0.604674	0.895232	0.0480645	0.0185315	FALSE
382	YESphlox-TBH1	0.987898	-0.0175667	1.00348	0.00501898	0.986489	-0.0196253	1	0	9	0.119158	0.279667	0.553358	0.0204771	FALSE
382	YESphlox-TBH1.5	0.911484	-0.133711	0.925866	-0.111125	0.896408	-0.157773	0.908685	-0.138147	6	0.0127837	0.327631	0.484615	0.0583875	FALSE
382	YESphlox-TSA1000	0.995309	-0.00678427	1.01101	0.0158014	0.991409	-0.0124471	1.00499	0.00717817	9	0.674437	0.86603	0.062467	0.0321577	FALSE
382	YESphlox-TSA500	1.00293	0.00422365	1.01876	0.0268094	1.01173	0.0168303	1.02559	0.0364556	9	0.740995	0.926563	0.0331252	0.0252869	FALSE
382	YESphlox-TeaTree1	0.984208	-0.0229649	0.999737	-0.000379168	0.990363	-0.0139708	1.00393	0.00565455	9	0.121459	0.466943	0.330737	0.0272927	FALSE
382	YESphlox-TeaTree10	0.988142	-0.0172099	1.00373	0.00537579	0.995023	-0.00719816	1.00865	0.0124272	9	0.056002	0.775258	0.110554	0.0155151	FALSE
382	YESphlox-TeaTree100	1.00428	0.00615885	1.02012	0.0287445	1.00557	0.00801055	1.01934	0.0276359	9	0.397708	0.944556	0.0247723	0.0131788	FALSE
382	YESphlox-Temp25	0.990458	-0.0138326	1.00609	0.00875308	0.986792	-0.0191819	1.00031	0.000443444	9	0.25034	0.720367	0.142446	0.0227174	FALSE
382	YESphlox-Temp25Gluc0.1	0.975389	-0.0359505	0.990779	-0.0133648	0.982914	-0.0248625	0.996376	-0.00523719	18	0.0166894	0.080433	1.09457	0.039235	FALSE
382	YESphlox-Temp25Gluc0.5	0.984332	-0.0227835	0.999863	-0.00019777	0.986489	-0.0196253	1	0	18	0.000758347	0.021055	1.67665	0.0153196	FALSE
382	YESphlox-Temp25Gluc1	1.00058	0.000841232	1.01637	0.0234269	1.00633	0.00910381	1.02011	0.0287291	18	0.943444	0.950135	0.0222145	0.0335732	FALSE
382	YESphlox-Temp25Gluc3	0.992586	-0.0107367	1.00825	0.0118491	0.9899	-0.0146457	1.00346	0.00497957	9	0.300836	0.88803	0.0515721	0.0195187	FALSE
382	YESphlox-Tuni20	1.00647	0.00929779	1.02235	0.0318835	1.01932	0.0276099	1.03328	0.0472352	7	0.796936	0.922873	0.0348582	0.0643522	FALSE
382	YESphlox-Tuni40	1.04289	0.0605846	1.05934	0.0831703	1.02737	0.0389577	1.04144	0.058583	8	0.0723209	0.556101	0.254846	0.058162	FALSE
382	YESphlox-Tuni60									0					FALSE
382	YESphlox-Tuni80	1.02007	0.0286675	1.03616	0.0512532	0.98216	-0.0259706	0.995611	-0.00634527	6	0.750155	0.902714	0.0444498	0.148311	FALSE
382	YESphlox-VPA10	1.01636	0.0234163	1.0324	0.046002	1.02687	0.0382467	1.04093	0.057872	8	0.0722764	0.266088	0.574975	0.0218802	FALSE
382	YESphlox-VPA8	1.00781	0.0112212	1.02371	0.0338069	1.0085	0.0122112	1.02231	0.0318365	6	0.620975	0.894737	0.0483044	0.0365612	FALSE
382	YESphlox-Xylose2	0.974032	-0.0379597	0.9894	-0.015374	0.981876	-0.0263878	0.995324	-0.00676253	6	0.153199	0.603312	0.219458	0.0382606	FALSE
382	Yesphlox-Caffeine10	0.97556	-0.0356973	0.990953	-0.0131116	0.975616	-0.0356153	0.988978	-0.01599	12	0.461184	0.850496	0.0703277	0.112379	FALSE
382	Yesphlox-DMSO	0.987905	-0.0175562	1.00349	0.0050295	0.993421	-0.00952302	1.00703	0.0101023	12	0.372561	0.908621	0.0416172	0.0451924	FALSE
382	Yesphlox-Gal2	0.985102	-0.0216557	1.00064	0.000930005	0.992093	-0.0114531	1.00568	0.00817218	12	0.191637	0.566926	0.246473	0.0370326	FALSE
382	Yesphlox-Rapa1	1.00324	0.00466622	1.01907	0.0272519	1.00842	0.0120982	1.02223	0.0317235	9	0.571409	0.877527	0.0567396	0.0154472	FALSE
382	Yesphlox-Rapa100	1.01237	0.0177391	1.02835	0.0403248	1.0122	0.01749	1.02606	0.0371153	12	0.460734	0.718054	0.143843	0.0564634	FALSE
382	Yesphlox-Sorb1.2	0.987586	-0.0180217	1.00317	0.004564	0.986489	-0.0196253	1	0	9	0.341464	0.855829	0.0676129	0.0369121	FALSE
382	Yesphlox-Torin5	1.03344	0.0474484	1.04974	0.0700341	1.01977	0.0282436	1.03374	0.0478689	12	0.276238	0.70431	0.152236	0.102441	FALSE
383	EMM-3AT4	1.01665	0.0238297	1.02257	0.0321983	1.0073	0.0104991	1.01232	0.017667	12	0.169082	0.63472	0.197418	0.0354385	FALSE
383	EMM-3AT6	1.00403	0.00580169	1.00987	0.0141703	0.996143	-0.00557548	1.0011	0.00159233	12	0.711208	0.917319	0.0374795	0.0317899	FALSE
383	EMM-Bleo200	0.973682	-0.0384776	0.979346	-0.030109	0.985595	-0.0209339	0.990503	-0.0137661	12	0.052917	0.208019	0.681898	0.0394151	FALSE
383	EMM-Canav60	0.996506	-0.00504941	1.0023	0.00331919	0.99554	-0.00644845	1.0005	0.000719364	12	0.757279	0.969997	0.0132294	0.0334736	FALSE
383	EMM-Cys	0.991919	-0.0117055	0.99769	-0.00333693	0.995044	-0.00716782	1	0	24	0.443697	0.712415	0.147267	0.0433185	FALSE
383	EMM-Met	0.987385	-0.0183147	0.99313	-0.00994608	0.992125	-0.0114057	0.997067	-0.00423791	23	0.395958	0.779826	0.108003	0.0651829	FALSE
383	EMMphlox-Act0.1	1.0125	0.0179251	1.01636	0.0234146	0.992496	-0.0108672	1.00013	0.000193344	16	0.393075	0.808938	0.0920849	0.0519596	FALSE
383	EMMphlox-Act1	0.987808	-0.0176976	0.991574	-0.0122081	0.988512	-0.0166692	0.99612	-0.0056086	15	0.347332	0.769094	0.114021	0.0431164	FALSE
383	EMMphlox-Act2	0.979869	-0.0293387	0.983605	-0.0238492	0.98486	-0.0220097	0.992439	-0.0109491	16	0.280976	0.77664	0.10978	0.0684486	FALSE
383	EMMphlox-Cana75	1.01129	0.0161997	1.01515	0.0216893	1.00277	0.0039842	1.01048	0.0150448	24	0.155598	0.412609	0.384461	0.0236398	FALSE
383	EMMphlox-EtOH0.1	1.00607	0.00873034	1.00991	0.0142199	1.00117	0.00168891	1.00888	0.0127495	16	0.721372	0.931713	0.0307178	0.0625913	FALSE
383	YES-Bleo200	0.987158	-0.0186469	0.99793	-0.00298947	0.993538	-0.00935335	0.999868	-0.000190467	12	0.112371	0.569948	0.244165	0.0250407	FALSE
383	YES-Bleo300	1.00591	0.00849657	1.01688	0.024154	1.01235	0.0177118	1.0188	0.0268747	4	0.348705	0.927189	0.0328319	0.0102833	FALSE
383	YES-Bleo600	1.00634	0.00912498	1.01733	0.0247824	1.01237	0.0177371	1.01882	0.0269	8	0.318833	0.630015	0.200649	0.015764	FALSE
383	YES-Bortezomib100	1.00592	0.00851988	1.0169	0.0241773	1.00607	0.00872988	1.01248	0.0178928	12	0.408069	0.726906	0.138522	0.0227179	FALSE
383	YES-Bortezomib200	1.00187	0.00269008	1.0128	0.0183475	1.00095	0.00136289	1.00732	0.0105258	12	0.801973	0.85599	0.0675311	0.0240303	FALSE
383	YES-Bref60	0.854736	-0.226449	0.864063	-0.210791	0.899844	-0.152253	0.905578	-0.14309	12	0.00053702	0.00494086	2.3062	0.105732	TRUE
383	YES-Calco10KCl0.5	0.995322	-0.00676537	1.00618	0.00889207	0.991093	-0.0129073	0.997408	-0.00374445	12	0.643147	0.838976	0.0762505	0.0333857	FALSE
383	YES-Calco2	1.01134	0.0162687	1.02238	0.0319261	1.0034	0.00489296	1.00979	0.0140558	12	0.355425	0.750342	0.124741	0.0403875	FALSE
383	YES-Calco4KCl0.5	0.989223	-0.0156326	1.00002	2.47917e-05	0.995049	-0.00716102	1.00139	0.00200186	12	0.0887475	0.50586	0.295969	0.0189127	FALSE
383	YES-Cana120	1.01901	0.0271625	1.03013	0.0428199	1.01362	0.0195225	1.02008	0.0286854	12	0.195989	0.544944	0.263648	0.047751	FALSE
383	YES-Cana60	1.00814	0.0116946	1.01914	0.027352	1.00699	0.0100475	1.0134	0.0192104	12	0.32484	0.560409	0.251495	0.0264883	FALSE
383	YES-CoCl0.25	0.990576	-0.0136606	1.00139	0.00199683	0.993669	-0.00916288	1	0	12	0.145105	0.53361	0.272776	0.0196688	FALSE
383	YES-CoCl5	0.984003	-0.0232654	0.99474	-0.00760793	0.989398	-0.0153766	0.995702	-0.00621372	12	0.021249	0.122186	0.912978	0.0200436	FALSE
383	YES-Cycloh100	0.993838	-0.00891669	1.00468	0.00674074	0.994548	-0.00788677	1.00088	0.00127611	12	0.174699	0.737619	0.132168	0.0126955	FALSE
383	YES-Cycloh200	0.989523	-0.0151943	1.00032	0.000463126	0.993669	-0.00916288	1	0	12	0.0424203	0.345423	0.461649	0.014506	FALSE
383	YES-Cycloh400	0.989908	-0.0146338	1.00071	0.00102361	0.99628	-0.00537646	1.00263	0.00378642	12	0.0360472	0.432047	0.364469	0.0132146	FALSE
383	YES-Cycloh600	0.993826	-0.00893431	1.00467	0.00672312	0.997455	-0.00367634	1.00381	0.00548654	12	0.119056	0.580095	0.236501	0.0102727	FALSE
383	YES-Dhcumarin100	0.997003	-0.0043304	1.00788	0.011327	0.996287	-0.00536725	1.00263	0.00379563	12	0.582521	0.84411	0.0736011	0.0165804	FALSE
383	YES-Dhcumarin200	0.97606	-0.0349582	0.986711	-0.0193007	0.99445	-0.00802915	1.00079	0.00113373	12	0.118499	0.535094	0.27157	0.0489903	FALSE
383	YES-Dhcumarin50	0.986339	-0.0198446	0.997102	-0.00418721	0.99083	-0.0132902	0.997143	-0.00412727	12	0.0334723	0.200834	0.697163	0.0186531	FALSE
383	YES-EDTA0.1	1.00751	0.0107959	1.01851	0.0264534	1.00572	0.0082252	1.01213	0.0173881	12	0.308168	0.782359	0.106594	0.0233039	FALSE
383	YES-EDTA0.3	0.992272	-0.011192	1.0031	0.00446539	0.997663	-0.00337549	1.00402	0.00578739	12	0.223764	0.607359	0.216555	0.0195001	FALSE
383	YES-EDTA0.6	0.992141	-0.0113826	1.00297	0.00427485	0.999598	-0.000580247	1.00597	0.00858263	12	0.218522	0.678455	0.168479	0.0196116	FALSE
383	YES-EtOH5	0.997045	-0.00426906	1.00793	0.0113884	1.0061	0.00877369	1.01251	0.0179366	12	0.635857	0.971301	0.0126463	0.0195643	FALSE
383	YES-Forma2	1.01073	0.0153922	1.02176	0.0310496	1.01662	0.0237798	1.0231	0.0329427	12	0.304383	0.681006	0.166849	0.0339614	FALSE
383	YES-Forma3	1.03836	0.0543049	1.04969	0.0699623	1.00853	0.0122491	1.01495	0.021412	12	0.0909607	0.450849	0.345969	0.0721843	FALSE
383	YES-HU30	0.994038	-0.00862686	1.00489	0.00703058	0.999776	-0.000322493	1.00615	0.00884039	12	0.210562	0.470668	0.327286	0.0136133	FALSE
383	YES-HU45	0.983214	-0.024422	0.993943	-0.00876452	0.983086	-0.0246102	0.98935	-0.0154473	12	0.0045441	0.129507	0.887707	0.015968	FALSE
383	YES-KCl0.5SDS0.01	0.990192	-0.0142195	1.001	0.00143796	0.983787	-0.0235816	0.990055	-0.0144187	12	0.292116	0.554864	0.255813	0.0300252	FALSE
383	YES-KCl1SDS0.01	1.00157	0.00225833	1.0125	0.0179158	0.993669	-0.00916288	1	0	12	0.900975	0.97171	0.0124632	0.042268	FALSE
383	YES-Ovana3	1.01101	0.0157917	1.02204	0.0314491	0.990482	-0.0137978	0.996792	-0.00463494	9	0.845942	0.91229	0.039867	0.166161	FALSE
383	YES-Ovana6	1.01956	0.0279492	1.03069	0.0436066	1.00684	0.00982829	1.01325	0.0189912	10	0.260584	0.669246	0.174414	0.0516372	FALSE
383	YES-SDS0.01	1.01126	0.0161575	1.0223	0.0318149	1.0042	0.00604444	1.0106	0.0152073	15	0.500417	0.663516	0.178149	0.0630706	FALSE
383	YES-SDS0.02	1.1936	0.255314	1.20662	0.270972	0.993935	-0.00877633	1.00027	0.000386552	10	0.111809	0.296424	0.528087	0.351075	FALSE
383	YES-TBH15	0.851189	-0.232448	0.860477	-0.216791	0.879789	-0.184771	0.885394	-0.175608	6	0.146032	0.767263	0.115056	0.214193	FALSE
383	YES-UV1000	0.979884	-0.0293164	0.990577	-0.013659	0.992516	-0.0108384	0.998839	-0.00167551	12	0.501576	0.916348	0.0379396	0.101054	FALSE
383	YES-UV10m	1.00191	0.00275079	1.01284	0.0184082	0.993669	-0.00916288	1	0	12	0.903179	0.969394	0.0134995	0.0530378	FALSE
383	YES-UV2000	1.02465	0.0351361	1.03583	0.0507936	0.984412	-0.0226657	0.990684	-0.0135028	12	0.438495	0.773958	0.111283	0.107094	FALSE
383	YES-UV20m	1.00061	0.000875617	1.01153	0.0165331	1.00551	0.0079313	1.01192	0.0170942	12	0.931315	0.997942	0.000894683	0.0226096	FALSE
383	YES-UV3000	0.997897	-0.00303742	1.00879	0.01262	0.993669	-0.00916288	1	0	12	0.712492	0.990365	0.00420469	0.0176006	FALSE
383	YES-UV4000	1.00195	0.00281406	1.01289	0.0184715	1.00066	0.000945553	1.00703	0.0101084	10	0.74921	0.930338	0.0313593	0.0173717	FALSE
383	YES-UV5m	1.01163	0.0166829	1.02267	0.0323403	1.00463	0.00666562	1.01103	0.0158285	12	0.392907	0.772265	0.112234	0.0450952	FALSE
383	YES-UV6000	0.999581	-0.000605255	1.01049	0.0150522	1.00409	0.00589454	1.01049	0.0150574	12	0.947926	0.952783	0.0210059	0.0203241	FALSE
383	YES-UV9000	1.00193	0.0027846	1.01287	0.018442	0.998728	-0.00183597	1.00509	0.00732691	11	0.846582	0.941536	0.0261629	0.0316394	FALSE
383	YES-VPA5	0.900446	-0.151289	0.910271	-0.135631	0.985414	-0.0211979	0.991693	-0.012035	12	0.0678187	0.249398	0.603107	0.172027	FALSE
383	YESphlox-Act0.1	0.993488	-0.00942527	0.998361	-0.00236697	1.00062	0.000895832	1.00364	0.0052487	16	0.704175	0.96147	0.0170642	0.0664319	FALSE
383	YESphlox-Act1	0.96106	-0.057301	0.965774	-0.0502426	0.996987	-0.00435287	1	0	16	0.131401	0.913949	0.0390778	0.0974023	FALSE
383	YESphlox-Act2	0.987054	-0.018799	0.991895	-0.0117407	0.993	-0.0101346	0.996	-0.00578177	16	0.17848	0.780951	0.107376	0.0348781	FALSE
383	YESphlox-stationary7	0.997338	-0.00384585	1.00223	0.00321245	0.99734	-0.00384232	1.00035	0.000510554	24	0.635834	0.889891	0.0506631	0.0222755	FALSE
383	YESphlox-Benza12	1.00025	0.000359523	1.00515	0.00741783	1.00077	0.00110872	1.00379	0.00546159	12	0.956832	0.961871	0.0168832	0.0111161	FALSE
383	YESphlox-Benza4	1.01448	0.0207445	1.01946	0.0278028	1.00993	0.0142548	1.01298	0.0186077	12	0.0560155	0.580524	0.236179	0.0218551	FALSE
383	YESphlox-Benza8	1.00724	0.0104122	1.01218	0.0174705	1.00889	0.0127626	1.01193	0.0171154	12	0.190355	0.545994	0.262812	0.0149019	FALSE
383	YESphlox-Bort500	1.02561	0.0364754	1.03064	0.0435337	1.00617	0.00887582	1.00921	0.0132287	12	0.18306	0.425894	0.370698	0.0619576	FALSE
383	YESphlox-CdCl1	1.07953	0.110405	1.08483	0.117463	1.05148	0.0724266	1.05466	0.0767795	6	0.184556	0.835165	0.0782275	0.127154	FALSE
383	YESphlox-Diamide2	1.0231	0.0329414	1.02811	0.0399997	1.02426	0.0345832	1.02736	0.0389361	12	0.0094683	0.269846	0.568883	0.0248058	FALSE
383	YESphlox-Diamide3	1.01026	0.0147293	1.01522	0.0217876	0.999577	-0.000609729	1.0026	0.00374314	12	0.489585	0.786095	0.104525	0.0488265	FALSE
383	YESphlox-Diamide3.5	0.974761	-0.0368798	0.979541	-0.0298215	0.962997	-0.0543969	0.965907	-0.050044	12	0.0453867	0.215587	0.666378	0.038043	FALSE
383	YESphlox-EDTA4	0.972397	-0.0403825	0.977166	-0.0333242	0.973316	-0.0390205	0.976257	-0.0346676	12	0.000655033	0.0373369	1.42786	0.0205947	FALSE
383	YESphlox-EGTA1	1.00329	0.00474353	1.00821	0.0118018	0.999194	-0.00116381	1.00221	0.00318906	12	0.71549	0.98026	0.00865871	0.0286622	FALSE
383	YESphlox-EGTA10	1.0992	0.136456	1.10459	0.143515	1.08496	0.117645	1.08824	0.121998	12	0.00839923	0.0893869	1.04873	0.107688	FALSE
383	YESphlox-EGTA15	1.05487	0.0770649	1.06004	0.0841232	0.996987	-0.00435287	1	0	5	0.475284	0.969582	0.0134153	0.156557	FALSE
383	YESphlox-EGTA5	1.00445	0.00640422	1.00938	0.0134625	1.00469	0.00675301	1.00773	0.0111059	12	0.384054	0.927254	0.0328012	0.0133252	FALSE
383	YESphlox-EtOH0.1	0.991472	-0.0123566	0.996334	-0.00529834	0.989339	-0.0154633	0.992328	-0.0111104	16	0.31907	0.794876	0.0997004	0.0308895	FALSE
383	YESphlox-EtOH10	1.00506	0.00728383	1.00999	0.0143421	0.995824	-0.0060371	0.998833	-0.00168423	12	0.75591	0.956864	0.0191498	0.0542079	FALSE
383	YESphlox-Forma2.5	1.01541	0.0220581	1.02039	0.0291164	1.01941	0.0277369	1.02249	0.0320897	12	0.227829	0.58407	0.233535	0.0407699	FALSE
383	YESphlox-Gluc0.1stationary7	1.001	0.00143741	1.00591	0.00849571	0.996987	-0.00435287	1	0	24	0.845169	0.920784	0.035842	0.0191192	FALSE
383	YESphlox-Gluc0.5stationary7	0.991123	-0.0128633	0.995984	-0.005805	0.995918	-0.00590166	0.998927	-0.00154879	48	0.0408206	0.100277	0.9988	0.0194612	FALSE
383	YESphlox-Gluc1stationary7	0.991232	-0.0127055	0.996093	-0.00564717	0.996987	-0.00435287	1	0	22	0.224627	0.525051	0.279798	0.0296162	FALSE
383	YESphlox-Glycerol2	0.997674	-0.00336002	1.00257	0.00369829	0.997866	-0.00308179	1.00088	0.00127108	12	0.726886	0.910604	0.0406705	0.0197942	FALSE
383	YESphlox-Glycerol2MMS0.0075	1.086	0.119019	1.09132	0.126077	1.06956	0.0970236	1.0728	0.101376	12	0.000294157	0.00838347	2.07658	0.0581553	TRUE
383	YESphlox-Glycerol3	1.00147	0.00212536	1.00639	0.00918367	1.00081	0.001164	1.00383	0.00551687	12	0.764433	0.933047	0.0300967	0.0125853	FALSE
383	YESphlox-Glycerol3MMS0.005	1.02242	0.0319894	1.02744	0.0390477	1.01878	0.0268471	1.02186	0.0312	12	0.0173658	0.159726	0.796623	0.0269425	FALSE
383	YESphlox-HP10	0.969406	-0.0448273	0.97416	-0.037769	0.983358	-0.0242115	0.986329	-0.0198587	24	0.22385	0.662223	0.178995	0.119519	FALSE
383	YESphlox-HP15	0.974539	-0.0372084	0.979318	-0.0301501	0.984719	-0.0222163	0.987694	-0.0178634	9	0.515994	0.817478	0.0875238	0.112607	FALSE
383	YESphlox-HP2	0.998346	-0.00238879	1.00324	0.00466952	1.00486	0.00699216	1.00789	0.011345	24	0.818509	0.936043	0.0287042	0.0313211	FALSE
383	YESphlox-HP4	0.995036	-0.00717936	0.999916	-0.000121052	1.0022	0.0031637	1.00522	0.00751657	36	0.582908	0.779387	0.108247	0.0503776	FALSE
383	YESphlox-HP6	0.974879	-0.0367048	0.97966	-0.0296465	0.996958	-0.00439467	0.999971	-4.17964e-05	36	0.0775892	0.297775	0.526112	0.0812001	FALSE
383	YESphlox-HP8	0.975028	-0.036485	0.97981	-0.0294267	0.982964	-0.0247897	0.985934	-0.0204368	30	0.0698117	0.607266	0.216621	0.0710776	FALSE
383	YESphlox-HU8	1.03848	0.0544722	1.04357	0.0615305	1.01529	0.0218914	1.01836	0.0262443	12	0.0463074	0.263952	0.578474	0.0591062	FALSE
383	YESphlox-HU8MMS0.075	0.995328	-0.0067564	1.00021	0.000301902	1.00208	0.00300163	1.00511	0.0073545	12	0.629044	0.968538	0.0138834	0.0308987	FALSE
383	YESphlox-KCl0.5	1.00393	0.00566022	1.00885	0.0127185	0.999683	-0.000457408	1.0027	0.00389546	12	0.592802	0.818712	0.0868688	0.0223722	FALSE
383	YESphlox-KCl0.5SDS0.004	1.02747	0.0390999	1.03251	0.0461582	1.02965	0.0421518	1.03276	0.0465047	12	0.0516471	0.279595	0.553471	0.0430026	FALSE
383	YESphlox-KCl1	1.008	0.0114905	1.01294	0.0185488	1.00099	0.00142594	1.00401	0.00577881	12	0.637555	0.792387	0.101063	0.0564379	FALSE
383	YESphlox-LiCl4	1.00408	0.00587491	1.009	0.0129332	1.00382	0.00550234	1.00685	0.00985521	12	0.555317	0.916684	0.0377804	0.0207085	FALSE
383	YESphlox-LiCl6	1.00374	0.00538273	1.00866	0.012441	1.00089	0.00128137	1.00391	0.00563424	12	0.70956	0.85595	0.0675518	0.0322663	FALSE
383	YESphlox-MMS0.005	1.00975	0.0139975	1.0147	0.0210558	1.01311	0.0187852	1.01617	0.0231381	12	0.141218	0.34282	0.464934	0.0189982	FALSE
383	YESphlox-MMS0.075	1.0621	0.0869189	1.06731	0.0939772	1.05751	0.0806745	1.06071	0.0850274	24	3.20622e-06	0.000121836	3.91422	0.050235	TRUE
383	YESphlox-NaCl150	0.991638	-0.012114	0.996502	-0.00505565	1.00116	0.00167238	1.00419	0.00602525	12	0.369309	0.877703	0.0566524	0.0292707	FALSE
383	YESphlox-NaCl150MMS0.005	1.0004	0.000579785	1.00531	0.00763809	1.01142	0.0163823	1.01448	0.0207352	12	0.966614	0.989655	0.00451611	0.0307978	FALSE
383	YESphlox-Ovana0.5	1.01395	0.0199894	1.01892	0.0270477	1.00873	0.0125376	1.01178	0.0168905	12	0.0934835	0.439305	0.357234	0.0247394	FALSE
383	YESphlox-Ovana1	1.01467	0.0210159	1.01965	0.0280742	1.00327	0.00470542	1.0063	0.00905829	12	0.1312	0.482478	0.316522	0.0298101	FALSE
383	YESphlox-Ovana4	1.02455	0.0349839	1.02957	0.0420422	1.00563	0.00809417	1.00866	0.012447	9	0.299292	0.851387	0.0698728	0.0661347	FALSE
383	YESphlox-Phloxine2	1.00675	0.00969927	1.01168	0.0167576	1.00704	0.0101281	1.01009	0.014481	12	0.373604	0.907081	0.0423539	0.0230217	FALSE
383	YESphlox-Phloxine2HP10	0.980623	-0.0282289	0.985433	-0.0211706	0.96216	-0.0556509	0.965068	-0.051298	12	0.249023	0.524333	0.280392	0.0544892	FALSE
383	YESphlox-Phloxine2HP15	0.976146	-0.0348307	0.980934	-0.0277724	0.973433	-0.0388469	0.976374	-0.0344941	9	0.441859	0.755011	0.122047	0.0884416	FALSE
383	YESphlox-SDS0.004	1.01354	0.0193969	1.01851	0.0264552	1.01113	0.0159636	1.01418	0.0203164	12	0.225614	0.673887	0.171413	0.0352952	FALSE
383	YESphlox-TBH1	0.976064	-0.034953	0.980851	-0.0278947	0.991445	-0.0123949	0.994441	-0.00804204	12	0.0921147	0.262527	0.580826	0.044232	FALSE
383	YESphlox-TBH1.5	0.86876	-0.20297	0.873021	-0.195912	0.896786	-0.157165	0.899496	-0.152812	6	0.124303	0.44534	0.351309	0.175028	FALSE
383	YESphlox-TSA1000	0.993672	-0.00915838	0.998545	-0.00210007	0.996987	-0.00435287	1	0	12	0.221715	0.694583	0.158276	0.0134851	FALSE
383	YESphlox-TSA500	0.989258	-0.0155815	0.99411	-0.00852323	0.983601	-0.0238544	0.986574	-0.0195015	12	0.211683	0.5484	0.260902	0.0263344	FALSE
383	YESphlox-TeaTree1	1.00826	0.0118644	1.0132	0.0189227	1.01153	0.0165337	1.01458	0.0208866	12	0.431446	0.723307	0.140678	0.0335711	FALSE
383	YESphlox-TeaTree10	1.00312	0.00449338	1.00804	0.0115517	1.00637	0.0091636	1.00941	0.0135165	12	0.679318	0.87182	0.0595734	0.0231535	FALSE
383	YESphlox-TeaTree100	0.996469	-0.00510307	1.00136	0.00195523	0.997931	-0.00298832	1.00095	0.00136455	12	0.531492	0.951799	0.0214546	0.0156521	FALSE
383	YESphlox-Temp25	1.00237	0.00341172	1.00728	0.01047	1.00504	0.00725165	1.00808	0.0116045	12	0.763176	0.916374	0.0379273	0.024355	FALSE
383	YESphlox-Temp25Gluc0.1	1.00762	0.0109474	1.01256	0.0180057	0.998982	-0.00146967	1.002	0.00288319	24	0.306765	0.51705	0.286467	0.0323575	FALSE
383	YESphlox-Temp25Gluc0.5	0.991262	-0.0126622	0.996123	-0.00560394	0.996043	-0.00571947	0.999053	-0.0013666	24	0.164897	0.396454	0.401807	0.0258234	FALSE
383	YESphlox-Temp25Gluc1	0.982321	-0.0257333	0.987139	-0.018675	0.993673	-0.00915645	0.996676	-0.00480358	24	0.0231489	0.103849	0.983599	0.0329017	FALSE
383	YESphlox-Temp25Gluc3	1.00553	0.00795107	1.01046	0.0150094	1.00855	0.0122798	1.0116	0.0166326	12	0.480577	0.929426	0.0317854	0.0240845	FALSE
383	YESphlox-Tuni20	1.0188	0.0268651	1.02379	0.0339234	1.01672	0.0239231	1.01979	0.028276	9	0.484749	0.860989	0.0650024	0.0768401	FALSE
383	YESphlox-Tuni40	0.994197	-0.0083962	0.999073	-0.0013379	0.963903	-0.0530407	0.966815	-0.0486878	9	0.847695	0.932783	0.0302193	0.0876993	FALSE
383	YESphlox-Tuni60	1.06421	0.0897865	1.06943	0.0968448	1.02209	0.0315261	1.02518	0.035879	4	0.455519	0.897652	0.0468921	0.150923	FALSE
383	YESphlox-Tuni80	0.987921	-0.0175329	0.992766	-0.0104746	1.00407	0.00585359	1.0071	0.0102065	10	0.400989	0.861345	0.0648229	0.0425243	FALSE
383	YESphlox-VPA10	0.935082	-0.0968347	0.939668	-0.0897764	0.955143	-0.0662108	0.95803	-0.0618579	7	0.0323642	0.151033	0.820929	0.0623484	FALSE
383	YESphlox-VPA8	0.968722	-0.0458448	0.973473	-0.0387865	0.993987	-0.00870138	0.99699	-0.00434851	10	0.100274	0.319923	0.494955	0.0537097	FALSE
383	YESphlox-Xylose2	0.993863	-0.00888131	0.998737	-0.001823	0.991486	-0.0123357	0.994482	-0.0079828	10	0.561995	0.821378	0.085457	0.0309207	FALSE
383	Yesphlox-Caffeine10	0.936754	-0.094258	0.941348	-0.0871997	0.953667	-0.0684418	0.956549	-0.0640889	14	0.0712569	0.674565	0.170976	0.120663	FALSE
383	Yesphlox-DMSO	0.957909	-0.0620389	0.962607	-0.0549806	0.987614	-0.0179801	0.990599	-0.0136272	16	0.164396	0.908621	0.0416172	0.11513	FALSE
383	Yesphlox-Gal2	1.01627	0.0232828	1.02125	0.0303411	1.00068	0.000987038	1.00371	0.00533991	16	0.375022	0.7007	0.154468	0.0704482	FALSE
383	Yesphlox-Rapa1	0.978747	-0.030992	0.983547	-0.0239337	0.976604	-0.0341547	0.979555	-0.0298018	14	0.14145	0.742248	0.129451	0.0499083	FALSE
383	Yesphlox-Rapa100	0.954514	-0.0671617	0.959195	-0.0601034	0.986819	-0.0191422	0.989801	-0.0147894	16	0.0179065	0.317839	0.497792	0.0681171	FALSE
383	Yesphlox-Sorb1.2	0.980219	-0.0288245	0.985026	-0.0217662	0.985968	-0.0203876	0.988947	-0.0160347	14	0.230751	0.855829	0.0676129	0.0581052	FALSE
383	Yesphlox-Torin5	0.845367	-0.242351	0.849513	-0.235293	0.959046	-0.0603287	0.961944	-0.0559758	16	0.00838545	0.25703	0.590015	0.204746	FALSE
388	EMM-3AT4	0.981986	-0.0262263	1.00978	0.0140356	0.987579	-0.0180312	1.0079	0.0113563	18	0.0303679	0.343158	0.464506	0.0246806	FALSE
388	EMM-3AT6	0.98212	-0.0260289	1.00991	0.014233	0.981868	-0.0263991	1.00207	0.0029884	18	0.0419281	0.341885	0.46612	0.0274332	FALSE
388	EMM-Bleo200	0.992713	-0.0105518	1.02081	0.0297101	0.996064	-0.00569005	1.01656	0.0236975	18	0.3912	0.61517	0.211005	0.0266318	FALSE
388	EMM-Canav60	1.01175	0.0168527	1.04038	0.0571146	1.01503	0.0215251	1.03592	0.0509127	18	0.335428	0.885251	0.0529336	0.0457646	FALSE
388	EMM-Cys	1.02424	0.0345576	1.05323	0.0748195	1.00584	0.00839645	1.02654	0.037784	36	0.296759	0.618861	0.208407	0.136857	FALSE
388	EMM-Met	0.988177	-0.017158	1.01614	0.0231039	0.989494	-0.0152367	1.00986	0.0141509	36	0.206423	0.704828	0.151917	0.0446439	FALSE
388	EMMphlox-Act0.1	0.973609	-0.0385858	0.990337	-0.0140087	0.996053	-0.00570614	1.01341	0.0192143	39	0.112218	0.608616	0.215657	0.0946584	FALSE
388	EMMphlox-Act1	0.978686	-0.0310819	0.995501	-0.00650478	0.992528	-0.0108205	1.00982	0.0140999	40	0.200988	0.594591	0.225782	0.096736	FALSE
388	EMMphlox-Act2	0.986324	-0.0198666	1.00327	0.00471051	0.986159	-0.0201084	1.00334	0.00481204	40	0.183255	0.743492	0.128724	0.0494048	FALSE
388	EMMphlox-Cana75	1.0185	0.026439	1.03599	0.0510161	1.00384	0.00553316	1.02133	0.0304536	44	0.0455883	0.252101	0.598425	0.0419676	FALSE
388	EMMphlox-EtOH0.1	0.964421	-0.0522654	0.980991	-0.0276883	0.982875	-0.0249204	1	0	39	0.061223	0.855105	0.0679805	0.110028	FALSE
388	YES-Bleo200	1.0187	0.0267249	1.02106	0.0300673	1.00598	0.00860323	1.0167	0.0238991	18	0.0353834	0.533769	0.272647	0.0329741	FALSE
388	YES-Bleo300	0.985421	-0.0211876	0.987707	-0.0178453	0.975049	-0.0364541	0.985441	-0.0211582	6	0.141682	0.927189	0.0328319	0.0200144	FALSE
388	YES-Bleo600	0.997285	-0.00392179	0.999598	-0.00057943	0.986694	-0.0193251	0.997211	-0.00402918	12	0.750253	0.950321	0.0221297	0.0269565	FALSE
388	YES-Bortezomib100	1.02114	0.0301864	1.02351	0.0335287	1.01034	0.0148407	1.02111	0.0301366	18	0.000128972	0.0073514	2.13363	0.0167743	FALSE
388	YES-Bortezomib200	1.0192	0.0274437	1.02157	0.0307861	1.00638	0.00917483	1.01711	0.0244707	17	0.00301836	0.0550072	1.25958	0.0209339	FALSE
388	YES-Bref60	0.994905	-0.00736928	0.997213	-0.00402692	0.978214	-0.0317786	0.98864	-0.0164827	18	0.861952	0.918342	0.0369957	0.122043	FALSE
388	YES-Calco10KCl0.5	0.9503	-0.0735448	0.952504	-0.0702024	0.9767	-0.0340128	0.98711	-0.0187169	18	0.0230119	0.190683	0.719688	0.0839388	FALSE
388	YES-Calco2	0.945514	-0.0808293	0.947707	-0.077487	0.960832	-0.0576436	0.971073	-0.0423477	17	0.0242907	0.197796	0.703783	0.0899815	FALSE
388	YES-Calco4KCl0.5	0.984707	-0.0222331	0.986991	-0.0188908	0.988438	-0.0167778	0.998973	-0.00148191	18	0.355803	0.724313	0.140074	0.0673469	FALSE
388	YES-Cana120	0.951093	-0.0723412	0.953299	-0.0689989	0.989997	-0.0145046	1.00055	0.000791362	18	0.050635	0.373089	0.428187	0.0982495	FALSE
388	YES-Cana60	0.952132	-0.0707668	0.95434	-0.0674245	0.988543	-0.0166243	0.99908	-0.0013284	17	0.0858383	0.473591	0.324596	0.107485	FALSE
388	YES-CoCl0.25	1.01572	0.0225075	1.01808	0.0258499	1.00753	0.0108165	1.01826	0.0261124	18	0.0204376	0.264175	0.578109	0.0237952	FALSE
388	YES-CoCl5	1.00535	0.0077024	1.00769	0.0110448	0.996328	-0.00530693	1.00695	0.00998899	18	0.296725	0.560554	0.251382	0.0169451	FALSE
388	YES-Cycloh100	1.01671	0.0239049	1.01907	0.0272473	1.00636	0.00914905	1.01709	0.024445	18	0.00279708	0.118796	0.925199	0.0178957	FALSE
388	YES-Cycloh200	1.01358	0.019462	1.01593	0.0228043	1.0096	0.0137845	1.02036	0.0290805	18	0.0218301	0.311079	0.507129	0.0200332	FALSE
388	YES-Cycloh400	1.00831	0.0119458	1.01065	0.0152881	0.989621	-0.0150522	1.00017	0.000243729	18	0.195113	0.547795	0.261382	0.0231174	FALSE
388	YES-Cycloh600	0.999341	-0.000951664	1.00166	0.00239069	0.998741	-0.00181774	1.00939	0.0134782	18	0.922412	0.993949	0.00263595	0.0252306	FALSE
388	YES-Dhcumarin100	1.01475	0.0211298	1.01711	0.0244722	0.997793	-0.00318729	1.00843	0.0121086	18	0.0234148	0.364179	0.438685	0.0226688	FALSE
388	YES-Dhcumarin200	1.02042	0.0291666	1.02279	0.0325089	1.01257	0.018026	1.02337	0.033322	17	0.0787817	0.466375	0.331265	0.0435416	FALSE
388	YES-Dhcumarin50	1.01659	0.023739	1.01895	0.0270813	1.00476	0.0068529	1.01547	0.0221488	18	0.00372648	0.141606	0.848917	0.0185537	FALSE
388	YES-EDTA0.1	1.00037	0.000538138	1.00269	0.00388049	0.991688	-0.0120412	1.00226	0.00325476	18	0.953937	0.974991	0.0109995	0.023751	FALSE
388	YES-EDTA0.3	1.00571	0.00820879	1.00804	0.0115511	0.991707	-0.0120138	1.00228	0.00328214	17	0.380728	0.7516	0.124013	0.0230891	FALSE
388	YES-EDTA0.6	1.00615	0.00884862	1.00849	0.012191	0.991711	-0.012009	1.00228	0.00328695	18	0.390256	0.796693	0.0987091	0.0268241	FALSE
388	YES-EtOH5	1.00601	0.00863999	1.00834	0.0119823	0.991458	-0.0123763	1.00203	0.00291965	17	0.382296	0.904825	0.0434353	0.0247482	FALSE
388	YES-Forma2	1.02294	0.0327223	1.02531	0.0360647	1.01375	0.0197067	1.02456	0.0350026	18	0.000874258	0.0166109	1.77961	0.0228225	FALSE
388	YES-Forma3	1.00985	0.014139	1.01219	0.0174813	1.00271	0.00391057	1.0134	0.0192065	18	0.152294	0.512839	0.290019	0.0251428	FALSE
388	YES-HU30	1.00003	4.29053e-05	1.00235	0.00338526	0.991399	-0.0124624	1.00197	0.00283349	18	0.99588	0.99588	0.00179289	0.0203433	FALSE
388	YES-HU45	1.00959	0.0137698	1.01193	0.0171121	0.998196	-0.00260454	1.00884	0.0126914	17	0.251337	0.6822	0.166088	0.0310513	FALSE
388	YES-KCl0.5SDS0.01	0.957647	-0.0624347	0.959868	-0.0590924	0.982891	-0.0248965	0.993368	-0.00960054	18	0.0658152	0.341042	0.467192	0.0908893	FALSE
388	YES-KCl1SDS0.01	0.903606	-0.146234	0.905702	-0.142892	0.955168	-0.0661732	0.965349	-0.0508773	18	0.0104251	0.0990386	1.0042	0.142081	FALSE
388	YES-Ovana3	1.02863	0.0407213	1.03101	0.0440636	1.00767	0.0110212	1.01841	0.0263171	13	0.240781	0.627738	0.202222	0.0832229	FALSE
388	YES-Ovana6	1.01168	0.0167529	1.01403	0.0200953	0.994008	-0.00866994	1.0046	0.00662598	12	0.405346	0.709355	0.149136	0.0457866	FALSE
388	YES-SDS0.01	0.97693	-0.0336729	0.979196	-0.0303305	0.996639	-0.00485705	1.00726	0.0104389	23	0.3564	0.614773	0.211285	0.116835	FALSE
388	YES-SDS0.02	1.00314	0.00452425	1.00547	0.00786661	0.991377	-0.0124938	1.00194	0.00280214	15	0.746593	0.842689	0.0743328	0.0350965	FALSE
388	YES-TBH15	1.10392	0.142641	1.10648	0.145983	1.05277	0.0741902	1.06399	0.0894861	10	0.131983	0.767263	0.115056	0.198691	FALSE
388	YES-UV1000	1.00126	0.00181512	1.00358	0.00515748	0.992959	-0.0101941	1.00354	0.00510182	18	0.90326	0.966066	0.0149934	0.041421	FALSE
388	YES-UV10m	1.02372	0.0338207	1.02609	0.0371631	1.01836	0.0262543	1.02922	0.0415502	16	0.0234796	0.355715	0.448898	0.0364587	FALSE
388	YES-UV2000	0.914783	-0.128498	0.916905	-0.125156	0.9968	-0.00462431	1.00742	0.0106716	18	0.0624771	0.63122	0.199819	0.181408	FALSE
388	YES-UV20m	1.01314	0.0188384	1.01549	0.0221807	1.0137	0.0196321	1.02451	0.034928	18	0.217965	0.577861	0.238176	0.0419162	FALSE
388	YES-UV3000	1.01056	0.0151533	1.0129	0.0184956	1.00108	0.00155677	1.01175	0.0168527	18	0.0771454	0.799507	0.0971778	0.020711	FALSE
388	YES-UV4000	1.00454	0.00653942	1.00687	0.00988178	0.997032	-0.00428762	1.00766	0.0110083	17	0.46645	0.80963	0.0917137	0.0219006	FALSE
388	YES-UV5m	1.03437	0.0487589	1.03677	0.0521013	1.01527	0.0218691	1.0261	0.037165	17	0.00246553	0.0936903	1.02831	0.0388628	FALSE
388	YES-UV6000	1.01061	0.0152223	1.01295	0.0185647	0.999878	-0.000175688	1.01054	0.0151202	18	0.0272782	0.336299	0.473274	0.0147503	FALSE
388	YES-UV9000	1.01123	0.016107	1.01357	0.0194494	1.00199	0.00287059	1.01267	0.0181665	18	0.00824222	0.135015	0.869618	0.0115548	FALSE
388	YES-VPA5	0.984955	-0.0218705	0.987239	-0.0185281	0.993303	-0.00969492	1.00389	0.00560099	18	0.271519	0.524503	0.280252	0.0549068	FALSE
388	YESphlox-Act0.1	1.00106	0.00152463	1.01072	0.0153896	0.992164	-0.0113492	1.00505	0.0072723	40	0.913736	0.988849	0.00486994	0.060637	FALSE
388	YESphlox-Act1	0.968196	-0.0466295	0.977545	-0.0327645	0.987804	-0.0177037	1.00064	0.000917884	40	0.201786	0.913949	0.0390778	0.155937	FALSE
388	YESphlox-Act2	0.958118	-0.061725	0.96737	-0.0478601	0.984525	-0.0225009	0.997315	-0.00387932	40	0.0314135	0.656468	0.182786	0.119232	FALSE
388	YESphlox-stationary7	1.0063	0.00905521	1.01601	0.0229202	1.00046	0.000666452	1.01346	0.019288	44	0.0664006	0.83279	0.0794643	0.018377	FALSE
388	YESphlox-Benza12	1.0006	0.000871671	1.01027	0.0147366	0.997636	-0.00341499	1.0106	0.0152065	18	0.926867	0.961871	0.0168832	0.0265238	FALSE
388	YESphlox-Benza4	1.00868	0.0124615	1.01842	0.0263265	1.00302	0.00435042	1.01605	0.022972	18	0.103168	0.663592	0.178099	0.0201879	FALSE
388	YESphlox-Benza8	1.00647	0.00931017	1.01619	0.0231751	1.00292	0.00421148	1.01595	0.022833	18	0.196791	0.545994	0.262812	0.0190766	FALSE
388	YESphlox-Bort500	1.00525	0.00756133	1.01496	0.0214263	0.997267	-0.00394861	1.01022	0.0146729	18	0.53087	0.720466	0.142386	0.03422	FALSE
388	YESphlox-CdCl1	1.01394	0.0199685	1.02373	0.0338335	0.9859	-0.0204871	0.998708	-0.00186556	14	0.69177	0.901999	0.0447937	0.129676	FALSE
388	YESphlox-Diamide2	0.996759	-0.00468289	1.00638	0.00918207	0.99308	-0.010018	1.00598	0.00860353	18	0.753321	0.908992	0.0414399	0.0426705	FALSE
388	YESphlox-Diamide3	0.993398	-0.00955629	1.00299	0.00430867	0.987175	-0.0186215	1	0	18	0.390211	0.695153	0.15792	0.031034	FALSE
388	YESphlox-Diamide3.5	1.0143	0.0204837	1.02409	0.0343487	1.01847	0.0264053	1.0317	0.0450268	18	0.462662	0.659294	0.180921	0.0811073	FALSE
388	YESphlox-EDTA4	1.02877	0.0409135	1.0387	0.0547785	1.00428	0.00615715	1.01732	0.0247787	18	0.0832839	0.412799	0.384262	0.0665523	FALSE
388	YESphlox-EGTA1	1.00377	0.00542662	1.01346	0.0192916	0.998707	-0.0018662	1.01168	0.0167553	18	0.420027	0.914659	0.0387409	0.0177518	FALSE
388	YESphlox-EGTA10	1.02703	0.0384802	1.03695	0.0523452	0.989457	-0.0152912	1.00231	0.00333037	18	0.333177	0.622658	0.20575	0.11597	FALSE
388	YESphlox-EGTA15	1.05881	0.0824383	1.06903	0.0963033	1.06353	0.088866	1.07735	0.107488	9	0.00773479	0.250091	0.601901	0.0505423	FALSE
388	YESphlox-EGTA5	1.00243	0.00350801	1.01211	0.017373	1.00313	0.00450755	1.01616	0.0231291	18	0.530118	0.960472	0.0175152	0.0140355	FALSE
388	YESphlox-EtOH0.1	0.966652	-0.0489317	0.975987	-0.0350668	0.987175	-0.0186215	1	0	40	0.0515229	0.794876	0.0997004	0.10534	FALSE
388	YESphlox-EtOH10	1.01865	0.0266603	1.02849	0.0405252	1.00407	0.00585813	1.01711	0.0244797	18	0.353247	0.933315	0.0299716	0.0833227	FALSE
388	YESphlox-Forma2.5	1.01582	0.0226384	1.02563	0.0365034	1.01189	0.0170473	1.02503	0.0356688	22	0.0638885	0.355786	0.448812	0.0373631	FALSE
388	YESphlox-Gluc0.1stationary7	0.999168	-0.00120085	1.00882	0.0126641	0.996429	-0.00516065	1.00937	0.0134609	24	0.89652	0.923667	0.0344845	0.0297696	FALSE
388	YESphlox-Gluc0.5stationary7	1.00707	0.010169	1.0168	0.024034	1.00944	0.0135611	1.02256	0.0321827	48	0.0718475	0.153184	0.814786	0.0232925	FALSE
388	YESphlox-Gluc1stationary7	1.00406	0.00584065	1.01375	0.0197056	1.00338	0.0048739	1.01642	0.0234954	40	0.319221	0.620001	0.207607	0.0224587	FALSE
388	YESphlox-Glycerol2	1.00385	0.00554668	1.01355	0.0194116	0.999604	-0.000571667	1.01259	0.0180499	18	0.389338	0.787885	0.103537	0.0168143	FALSE
388	YESphlox-Glycerol2MMS0.0075	0.985575	-0.020962	0.995093	-0.00709704	0.985867	-0.0205355	0.998674	-0.001914	18	0.38308	0.598234	0.223129	0.0685342	FALSE
388	YESphlox-Glycerol3	1.00047	0.000675472	1.01013	0.0145404	0.998453	-0.00223418	1.01142	0.0163874	18	0.922507	0.9743	0.0113075	0.0185433	FALSE
388	YESphlox-Glycerol3MMS0.005	0.978904	-0.0307603	0.988357	-0.0168953	0.969329	-0.0449411	0.981922	-0.0263196	18	0.035559	0.202686	0.693176	0.038958	FALSE
388	YESphlox-HP10	0.998926	-0.0015498	1.00857	0.0123152	1.00187	0.00269093	1.01488	0.0213125	52	0.953151	0.978302	0.0095271	0.131622	FALSE
388	YESphlox-HP15	1.00821	0.0117985	1.01795	0.0256635	1.00405	0.0058257	1.01709	0.0244472	14	0.760483	0.935925	0.028759	0.0993804	FALSE
388	YESphlox-HP2	0.996642	-0.0048522	1.00627	0.00901277	0.993769	-0.00901739	1.00668	0.00960414	48	0.51292	0.910433	0.0407521	0.032865	FALSE
388	YESphlox-HP4	0.98575	-0.0207057	0.99527	-0.00684078	0.993031	-0.0100893	1.00593	0.00853228	77	0.0112754	0.114365	0.941708	0.0455978	FALSE
388	YESphlox-HP6	0.983052	-0.0246599	0.992545	-0.0107949	0.998172	-0.00264018	1.01114	0.0159814	74	0.198158	0.428057	0.368498	0.112067	FALSE
388	YESphlox-HP8	1.00697	0.0100239	1.0167	0.0238889	0.993019	-0.010106	1.00592	0.00851549	55	0.524646	0.789441	0.102681	0.0801851	FALSE
388	YESphlox-HU8	1.01141	0.0163723	1.02118	0.0302373	1.00769	0.0110529	1.02078	0.0296745	18	0.088497	0.290567	0.536753	0.0259932	FALSE
388	YESphlox-HU8MMS0.075	0.98469	-0.0222583	0.994199	-0.00839338	0.990015	-0.0144784	1.00288	0.00414316	18	0.069069	0.414414	0.382565	0.0329829	FALSE
388	YESphlox-KCl0.5	0.996184	-0.00551562	1.0058	0.00834934	0.994901	-0.00737465	1.00783	0.0112469	18	0.510945	0.787131	0.103953	0.0229235	FALSE
388	YESphlox-KCl0.5SDS0.004	1.01068	0.015333	1.02044	0.029198	0.997949	-0.0029624	1.01091	0.0156591	18	0.379271	0.706709	0.15076	0.0500521	FALSE
388	YESphlox-KCl1	0.962531	-0.0550944	0.971826	-0.0412295	0.983619	-0.0238288	0.996397	-0.00520725	18	0.0386616	0.266477	0.574341	0.0712764	FALSE
388	YESphlox-LiCl4	1.01138	0.0163235	1.02115	0.0301885	1.00932	0.0133864	1.02243	0.0320079	18	0.0196915	0.297791	0.526088	0.0176451	FALSE
388	YESphlox-LiCl6	0.995883	-0.00595175	1.0055	0.00791321	0.992968	-0.0101808	1.00587	0.00844077	18	0.610555	0.790947	0.101853	0.0329795	FALSE
388	YESphlox-MMS0.005	0.97868	-0.0310906	0.988131	-0.0172256	0.975424	-0.0358982	0.988096	-0.0172766	18	0.0521023	0.197989	0.70336	0.0431329	FALSE
388	YESphlox-MMS0.075	0.985143	-0.0215956	0.994656	-0.00773062	0.9912	-0.0127524	1.00408	0.00586916	36	0.257596	0.402273	0.395479	0.0773318	FALSE
388	YESphlox-NaCl150	1.00891	0.0127951	1.01865	0.02666	1.00528	0.00760428	1.01834	0.0262258	18	0.0423577	0.371444	0.430106	0.0157879	FALSE
388	YESphlox-NaCl150MMS0.005	0.991455	-0.0123808	1.00103	0.00148418	0.983775	-0.0235998	0.996555	-0.00497824	18	0.378571	0.748633	0.125731	0.0396708	FALSE
388	YESphlox-Ovana0.5	0.997743	-0.00325977	1.00738	0.0106052	0.995194	-0.00695058	1.00812	0.011671	18	0.692815	0.958345	0.0184781	0.0225966	FALSE
388	YESphlox-Ovana1	1.00104	0.00150205	1.01071	0.015367	0.997907	-0.00302285	1.01087	0.0155987	17	0.868828	0.9344	0.0294671	0.0245565	FALSE
388	YESphlox-Ovana4	1.03501	0.0496466	1.04501	0.0635115	1.05219	0.0733965	1.06586	0.092018	18	0.217729	0.851387	0.0698728	0.116902	FALSE
388	YESphlox-Phloxine2	0.99492	-0.00734781	1.00453	0.00651715	0.99489	-0.00739165	1.00781	0.0112299	18	0.387134	0.907081	0.0423539	0.0231367	FALSE
388	YESphlox-Phloxine2HP10	1.01829	0.026144	1.02812	0.0400089	1.01839	0.0262962	1.03162	0.0449177	18	0.467112	0.700668	0.154488	0.10499	FALSE
388	YESphlox-Phloxine2HP15	1.00086	0.00124365	1.01053	0.0151086	0.986132	-0.0201475	0.998943	-0.00152601	14	0.98003	0.98878	0.00490011	0.127475	FALSE
388	YESphlox-SDS0.004	1.00449	0.00646714	1.01419	0.0203321	1.00535	0.00769378	1.01841	0.0263153	17	0.362601	0.794932	0.0996701	0.0183493	FALSE
388	YESphlox-TBH1	1.01402	0.0200893	1.02381	0.0339543	1.01246	0.0178632	1.02561	0.0364848	18	0.0861945	0.262527	0.580826	0.0321211	FALSE
388	YESphlox-TBH1.5	1.11922	0.162499	1.13003	0.176364	1.11161	0.152649	1.12605	0.17127	10	0.0287738	0.354429	0.450471	0.146415	FALSE
388	YESphlox-TSA1000	1.00201	0.00289562	1.01169	0.0167606	1.00247	0.00355892	1.01549	0.0221805	22	0.693939	0.87362	0.0586775	0.0220023	FALSE
388	YESphlox-TSA500	0.990897	-0.0131933	1.00047	0.00067165	0.991141	-0.0128383	1.00402	0.00578325	22	0.203928	0.543049	0.265161	0.0316651	FALSE
388	YESphlox-TeaTree1	1.00648	0.00932379	1.0162	0.0231888	0.999175	-0.00119131	1.01215	0.0174302	18	0.456033	0.733147	0.134809	0.0354873	FALSE
388	YESphlox-TeaTree10	0.993644	-0.00919884	1.00324	0.00466613	1.00254	0.00365451	1.01556	0.022276	18	0.563599	0.844692	0.0733016	0.0454903	FALSE
388	YESphlox-TeaTree100	1.00058	0.000836596	1.01024	0.0147016	0.996021	-0.00575204	1.00896	0.0128695	18	0.894954	0.996885	0.00135484	0.0165727	FALSE
388	YESphlox-Temp25	1.01377	0.0197373	1.02356	0.0336023	1.00778	0.0111767	1.02087	0.0297983	22	0.0272566	0.285996	0.543639	0.0262848	FALSE
388	YESphlox-Temp25Gluc0.1	1.00454	0.00652856	1.01424	0.0203935	0.99935	-0.000937635	1.01233	0.0176839	24	0.583574	0.683432	0.165304	0.0391936	FALSE
388	YESphlox-Temp25Gluc0.5	0.996639	-0.00485675	1.00626	0.00900821	0.997711	-0.0033066	1.01067	0.0153149	24	0.732458	0.864704	0.0631327	0.0470656	FALSE
388	YESphlox-Temp25Gluc1	1.01325	0.0189906	1.02304	0.0328555	1.01056	0.0151549	1.02369	0.0337764	44	0.0212744	0.10158	0.993191	0.0349946	FALSE
388	YESphlox-Temp25Gluc3	1.00832	0.0119499	1.01805	0.0258148	1.00437	0.00629149	1.01742	0.024913	22	0.0951946	0.671122	0.173198	0.0208336	FALSE
388	YESphlox-Tuni20	1.02009	0.028703	1.02995	0.042568	1.01396	0.0199941	1.02713	0.0386157	15	0.23808	0.74908	0.125472	0.0633642	FALSE
388	YESphlox-Tuni40	1.05773	0.0809716	1.06794	0.0948366	1.04104	0.0580212	1.05456	0.0766427	20	0.0210227	0.26374	0.578824	0.103357	FALSE
388	YESphlox-Tuni60	1.06012	0.084227	1.07036	0.098092	1.0465	0.0655763	1.0601	0.0841979	8	0.1867	0.897652	0.0468921	0.117222	FALSE
388	YESphlox-Tuni80	1.00806	0.0115801	1.01779	0.0254451	1.01281	0.0183633	1.02597	0.0369848	20	0.547402	0.880822	0.0551119	0.0587645	FALSE
388	YESphlox-VPA10	1.01609	0.0230254	1.0259	0.0368903	1.00749	0.0107726	1.02058	0.0293941	19	0.187155	0.472214	0.325861	0.0510012	FALSE
388	YESphlox-VPA8	1.01068	0.0153319	1.02044	0.0291969	1.00719	0.0103359	1.02027	0.0289574	18	0.439855	0.775533	0.1104	0.0572869	FALSE
388	YESphlox-Xylose2	1.01189	0.0170565	1.02166	0.0309214	1.00146	0.00211118	1.01447	0.0207327	14	0.125291	0.603312	0.219458	0.026646	FALSE
388	Yesphlox-Caffeine10	0.9382	-0.092032	0.94726	-0.078167	0.950963	-0.0725388	0.963317	-0.0539173	34	0.00435081	0.204008	0.690353	0.118406	FALSE
388	Yesphlox-DMSO	0.991951	-0.0116594	1.00153	0.00220551	0.993566	-0.00931223	1.00647	0.0093093	39	0.356761	0.908621	0.0416172	0.0530023	FALSE
388	Yesphlox-Gal2	0.981584	-0.0268166	0.991063	-0.0129517	0.989105	-0.015804	1.00195	0.00281751	39	0.362183	0.685733	0.163845	0.125302	FALSE
388	Yesphlox-Rapa1	0.994142	-0.00847661	1.00374	0.00538835	0.987175	-0.0186215	1	0	36	0.537462	0.877527	0.0567396	0.0557414	FALSE
388	Yesphlox-Rapa100	0.99959	-0.000591175	1.00924	0.0132738	1.00119	0.00172144	1.0142	0.020343	40	0.979713	0.986661	0.00583192	0.101447	FALSE
388	Yesphlox-Sorb1.2	0.994183	-0.00841698	1.00378	0.00544798	0.989249	-0.0155945	1.0021	0.00302707	36	0.555825	0.894193	0.0485689	0.0580549	FALSE
388	Yesphlox-Torin5	0.951726	-0.071382	0.960916	-0.0575171	1.00409	0.00588877	1.01713	0.0245103	40	0.108686	0.467678	0.330053	0.187374	FALSE
389	EMM-3AT4	0.974393	-0.0374245	0.975028	-0.0364841	0.98171	-0.0266308	0.970454	-0.043269	6	0.0905834	0.547209	0.261847	0.0270868	FALSE
389	EMM-3AT6	0.992042	-0.0115265	0.992689	-0.0105862	1.01004	0.0144108	0.998457	-0.00222739	6	0.509691	0.842098	0.0746372	0.0203885	FALSE
389	EMM-Bleo200	1.00137	0.00197753	1.00202	0.00291783	1.00746	0.0107256	0.99591	-0.0059126	6	0.918383	0.92651	0.0331498	0.02476	FALSE
389	EMM-Canav60	1.00617	0.00887026	1.00682	0.00981057	1.01516	0.0217099	1.00352	0.00507177	6	0.625315	0.924985	0.0338653	0.0222842	FALSE
389	EMM-Cys	1.00817	0.011736	1.00883	0.0126763	1.01359	0.0194698	1.00196	0.00283168	12	0.552047	0.796624	0.0987465	0.0368779	FALSE
389	EMM-Met	0.987641	-0.0179417	0.988285	-0.0170014	0.99931	-0.000996146	0.987851	-0.0176343	12	0.57292	0.855008	0.0680296	0.0684269	FALSE
389	EMMphlox-Act0.1	0.99981	-0.000274812	1.00661	0.00950479	1.00317	0.00456639	1.00675	0.00970214	20	0.987086	0.994086	0.00257589	0.0443956	FALSE
389	EMMphlox-Act1	1.02021	0.0288668	1.02715	0.0386464	1.01471	0.021064	1.01833	0.0261998	20	0.112064	0.468034	0.329723	0.0480396	FALSE
389	EMMphlox-Act2	0.999734	-0.000383901	1.00653	0.0093957	0.9966	-0.00491328	1.00015	0.000222468	20	0.983946	0.983946	0.00702868	0.0518756	FALSE
389	EMMphlox-Cana75	1.00376	0.00541459	1.01059	0.0151942	1.01385	0.0198378	1.01746	0.0249736	18	0.674587	0.834115	0.0787743	0.0269939	FALSE
389	EMMphlox-EtOH0.1	1.00825	0.011857	1.01511	0.0216366	0.996447	-0.00513574	1	0	20	0.63842	0.925058	0.0338311	0.0728324	FALSE
389	YES-Bleo200	1.00766	0.0110043	1.00934	0.0134165	1.01085	0.0155736	1.01085	0.0155736	6	0.548328	0.880804	0.0551207	0.0283978	FALSE
389	YES-Bleo300	1.00983	0.0141097	1.01152	0.016522	1.01152	0.016522	1.01152	0.016522	2	0.724346	0.927189	0.0328319	0.030114	FALSE
389	YES-Bleo600	1.008	0.0114911	1.00968	0.0139033	1.00244	0.00351798	1.00244	0.00351798	4	0.449671	0.753861	0.122709	0.0179154	FALSE
389	YES-Bortezomib100	1.01246	0.0178592	1.01415	0.0202715	1.01571	0.0224858	1.01571	0.0224858	6	0.0981657	0.360996	0.442497	0.0143996	FALSE
389	YES-Bortezomib200	1.00591	0.00849776	1.00759	0.01091	1.00563	0.00810111	1.00563	0.00810111	6	0.275865	0.49542	0.305026	0.00996651	FALSE
389	YES-Bref60	0.893874	-0.161856	0.89537	-0.159444	0.8757	-0.191491	0.8757	-0.191491	6	0.0154972	0.0883341	1.05387	0.0726119	FALSE
389	YES-Calco10KCl0.5	0.927957	-0.10787	0.92951	-0.105457	0.954395	-0.0673424	0.954395	-0.0673424	6	0.0676501	0.35055	0.455249	0.0760534	FALSE
389	YES-Calco2	0.99649	-0.00507317	0.998157	-0.00266091	1.00397	0.00571329	1.00397	0.00571329	6	0.695326	0.853215	0.0689414	0.0195165	FALSE
389	YES-Calco4KCl0.5	0.993436	-0.0095004	0.995099	-0.00708814	0.991608	-0.012158	0.991608	-0.012158	6	0.261308	0.667319	0.175667	0.0110629	FALSE
389	YES-Cana120	0.994185	-0.00841343	0.995849	-0.00600116	0.999015	-0.00142122	0.999015	-0.00142122	6	0.621423	0.805025	0.0941907	0.0262283	FALSE
389	YES-Cana60	0.975294	-0.0360904	0.976926	-0.0336781	0.979154	-0.030393	0.979154	-0.030393	6	0.0332031	0.394972	0.403434	0.0210723	FALSE
389	YES-CoCl0.25	1.00426	0.00612732	1.00594	0.00853958	1.00701	0.0100847	1.00701	0.0100847	6	0.769328	0.967426	0.0143822	0.0329783	FALSE
389	YES-CoCl5	0.992065	-0.0114935	0.993725	-0.00908127	0.993286	-0.00971956	0.993286	-0.00971956	6	0.374995	0.595834	0.224875	0.018932	FALSE
389	YES-Cycloh100	0.999365	-0.000916087	1.00104	0.00149618	1.00826	0.0118659	1.00826	0.0118659	5	0.931932	0.982015	0.00788197	0.0142592	FALSE
389	YES-Cycloh200	0.989824	-0.0147561	0.99148	-0.0123439	0.99416	-0.00844945	0.99416	-0.00844945	6	0.121324	0.512256	0.290513	0.0124002	FALSE
389	YES-Cycloh400	0.99626	-0.00540585	0.997927	-0.00299359	1.00133	0.00191648	1.00133	0.00191648	6	0.636806	0.830721	0.0805448	0.016869	FALSE
389	YES-Cycloh600	0.995327	-0.00675797	0.996992	-0.00434571	0.996314	-0.00532795	0.996314	-0.00532795	6	0.422943	0.962292	0.016693	0.0112588	FALSE
389	YES-Dhcumarin100	0.989381	-0.0154016	0.991037	-0.0129894	0.992077	-0.0114756	0.992077	-0.0114756	6	0.131166	0.469172	0.328668	0.0135261	FALSE
389	YES-Dhcumarin200	0.97774	-0.0324776	0.979376	-0.0300653	0.988835	-0.0161977	0.988835	-0.0161977	5	0.0656801	0.439467	0.357074	0.0200803	FALSE
389	YES-Dhcumarin50	0.99037	-0.0139611	0.992027	-0.0115488	0.992248	-0.0112268	0.992248	-0.0112268	6	0.222934	0.55249	0.257676	0.0159682	FALSE
389	YES-EDTA0.1	0.991351	-0.0125322	0.99301	-0.01012	1.00307	0.00442451	1.00307	0.00442451	6	0.376656	0.782359	0.106594	0.0209182	FALSE
389	YES-EDTA0.3	1.00203	0.00292836	1.00371	0.00534062	1.00444	0.00639443	1.00444	0.00639443	6	0.790572	0.912576	0.0397309	0.016291	FALSE
389	YES-EDTA0.6	0.994093	-0.00854787	0.995756	-0.00613561	0.999535	-0.000671217	0.999535	-0.000671217	6	0.637412	0.865059	0.0629545	0.0280648	FALSE
389	YES-EtOH5	1.00189	0.00271928	1.00356	0.00513155	1.00552	0.00794098	1.00552	0.00794098	6	0.762742	0.971301	0.0126463	0.0126128	FALSE
389	YES-Forma2	1.01321	0.0189367	1.01491	0.0213489	1.01572	0.0224977	1.01572	0.0224977	6	0.000416054	0.0118575	1.92601	0.00366983	FALSE
389	YES-Forma3	0.980476	-0.0284452	0.982117	-0.026033	0.982229	-0.0258689	0.982229	-0.0258689	6	0.0253468	0.208409	0.681084	0.015518	FALSE
389	YES-HU30	0.992751	-0.0104961	0.994412	-0.00808384	0.997358	-0.003816	0.997358	-0.003816	6	0.266282	0.5139	0.289121	0.0127943	FALSE
389	YES-HU45	0.970251	-0.0435698	0.971875	-0.0411576	0.956629	-0.0639693	0.956629	-0.0639693	6	0.0825695	0.474814	0.323476	0.0336162	FALSE
389	YES-KCl0.5SDS0.01	0.977872	-0.0322826	0.979508	-0.0298704	0.993062	-0.0100445	0.993062	-0.0100445	6	0.107203	0.381909	0.41804	0.0274447	FALSE
389	YES-KCl1SDS0.01	0.955239	-0.0660665	0.956837	-0.0636542	0.964872	-0.0515907	0.964872	-0.0515907	6	0.141447	0.429651	0.366884	0.0628023	FALSE
389	YES-Ovana3	1.01547	0.0221459	1.01717	0.0245581	1.02358	0.0336193	1.02358	0.0336193	4	0.29463	0.657777	0.181921	0.0242546	FALSE
389	YES-Ovana6	1.01055	0.0151464	1.01225	0.0175587	0.997908	-0.00302147	0.997908	-0.00302147	6	0.530956	0.734758	0.133856	0.0378989	FALSE
389	YES-SDS0.01	0.96939	-0.0448502	0.971013	-0.0424379	0.984726	-0.0222055	0.984726	-0.0222055	7	0.145825	0.533934	0.272513	0.0482311	FALSE
389	YES-SDS0.02	0.977722	-0.0325038	0.979358	-0.0300915	0.982776	-0.025065	0.982776	-0.025065	4	0.06902	0.238739	0.622077	0.0168017	FALSE
389	YES-TBH15	1.00174	0.00250153	1.00341	0.00491379	1.00341	0.00491379	1.00341	0.00491379	2	0.967192	0.995448	0.0019816	0.0476105	FALSE
389	YES-UV1000	0.976453	-0.034377	0.978087	-0.0319648	0.99765	-0.00339456	0.99765	-0.00339456	6	0.466517	0.916348	0.0379396	0.0730451	FALSE
389	YES-UV10m	0.986933	-0.0189752	0.988585	-0.016563	0.990666	-0.0135288	0.990666	-0.0135288	6	0.171838	0.624429	0.204517	0.0194337	FALSE
389	YES-UV2000	1.0109	0.0156368	1.01259	0.0180491	1.01086	0.0155788	1.01086	0.0155788	6	0.307971	0.738614	0.131582	0.0227597	FALSE
389	YES-UV20m	1.02472	0.0352257	1.02643	0.0376379	1.03138	0.0445761	1.03138	0.0445761	6	0.0552783	0.262572	0.580752	0.0244028	FALSE
389	YES-UV3000	0.991889	-0.0117496	0.993549	-0.0093373	0.995206	-0.00693232	0.995206	-0.00693232	6	0.101553	0.81055	0.0912202	0.0083306	FALSE
389	YES-UV4000	0.985556	-0.0209902	0.987205	-0.018578	0.989792	-0.0148029	0.989792	-0.0148029	4	0.391037	0.761849	0.118131	0.0286586	FALSE
389	YES-UV5m	1.00224	0.00322315	1.00391	0.00563541	0.99955	-0.000648969	0.99955	-0.000648969	6	0.824462	0.945821	0.0241908	0.022369	FALSE
389	YES-UV6000	0.997775	-0.00321299	0.999445	-0.00080073	0.991458	-0.0123768	0.991458	-0.0123768	6	0.820644	0.899552	0.0459739	0.0217018	FALSE
389	YES-UV9000	1.00309	0.00445377	1.00477	0.00686603	1.00376	0.00541745	1.00376	0.00541745	6	0.471008	0.785806	0.104685	0.00666744	FALSE
389	YES-VPA5	0.995535	-0.00645645	0.997201	-0.00404419	0.9967	-0.00476933	0.9967	-0.00476933	6	0.662901	0.868629	0.0611657	0.0226112	FALSE
389	YESphlox-Act0.1	1.0117	0.0167753	1.01668	0.0238657	1.02447	0.0348735	1.02661	0.037891	20	0.247256	0.824511	0.0838034	0.0429913	FALSE
389	YESphlox-Act1	1.01766	0.0252592	1.02268	0.0323496	1.00801	0.0115145	1.01012	0.0145321	20	0.129243	0.913949	0.0390778	0.0491946	FALSE
389	YESphlox-Act2	1.06317	0.0883715	1.06841	0.0954619	1.01513	0.0216642	1.01726	0.0246817	20	0.244352	0.780951	0.107376	0.236109	FALSE
389	YESphlox-stationary7	1.00279	0.00402425	1.00773	0.0111146	1.00808	0.0116092	1.01019	0.0146268	18	0.71251	0.889891	0.0506631	0.0303861	FALSE
389	YESphlox-Benza12	1.01557	0.0222917	1.02057	0.0293821	1.01786	0.0255407	1.01999	0.0285582	6	9.72704e-06	0.00110888	2.95511	0.00453986	FALSE
389	YESphlox-Benza4	0.99723	-0.00400204	1.00214	0.00308832	1.00195	0.00281682	1.00405	0.00583439	6	0.74763	0.860258	0.0653711	0.019434	FALSE
389	YESphlox-Benza8	1.0047	0.00676365	1.00965	0.013854	1.0079	0.0113494	1.01001	0.0143669	6	0.490984	0.772517	0.112092	0.0148433	FALSE
389	YESphlox-Bort500	1.02784	0.039622	1.03291	0.0467123	1.02881	0.040976	1.03096	0.0439935	6	0.0343105	0.170061	0.769396	0.0239326	FALSE
389	YESphlox-CdCl1	0.985077	-0.021691	0.989931	-0.0146006	0.999729	-0.00039137	1.00182	0.0026262	5	0.544877	0.874347	0.0583164	0.0505831	FALSE
389	YESphlox-Diamide2	0.994703	-0.00766273	0.999603	-0.000572368	1.00083	0.00119896	1.00293	0.00421652	6	0.653829	0.862485	0.0642485	0.0269327	FALSE
389	YESphlox-Diamide3	0.981085	-0.0275493	0.985919	-0.020459	0.980618	-0.0282374	0.982671	-0.0252198	6	0.142731	0.444866	0.351771	0.0266186	FALSE
389	YESphlox-Diamide3.5	0.969735	-0.0443374	0.974513	-0.037247	0.979865	-0.0293458	0.981916	-0.0263282	6	0.12978	0.308227	0.511129	0.0410288	FALSE
389	YESphlox-EDTA4	1.00776	0.0111566	1.01273	0.018247	1.01681	0.0240567	1.01894	0.0270743	6	0.641297	0.902566	0.0445211	0.038267	FALSE
389	YESphlox-EGTA1	0.992351	-0.0110774	0.99724	-0.00398703	0.996942	-0.00441885	0.999029	-0.00140128	6	0.115344	0.616395	0.210141	0.00929009	FALSE
389	YESphlox-EGTA10	0.937951	-0.0924162	0.942572	-0.0853258	0.932195	-0.101296	0.934147	-0.0982783	6	0.124208	0.393324	0.40525	0.0827064	FALSE
389	YESphlox-EGTA15	1.00513	0.00738143	1.01008	0.0144718	1.00797	0.0114542	1.01008	0.0144718	1					FALSE
389	YESphlox-EGTA5	0.985714	-0.0207585	0.990571	-0.0136681	0.992588	-0.010733	0.994666	-0.00771544	6	0.169999	0.853051	0.0690248	0.0216814	FALSE
389	YESphlox-EtOH0.1	1.02136	0.0304917	1.02639	0.037582	1.02387	0.0340348	1.02602	0.0370524	20	0.071008	0.794876	0.0997004	0.0493973	FALSE
389	YESphlox-EtOH10	0.992841	-0.010366	0.997732	-0.00327562	0.991882	-0.0117596	0.993959	-0.00874201	5	0.728216	0.956864	0.0191498	0.0429387	FALSE
389	YESphlox-Forma2.5	1.00581	0.00835686	1.01076	0.0154472	1.01307	0.018734	1.01519	0.0217516	9	0.645212	0.884312	0.0533944	0.0360725	FALSE
389	YESphlox-Gluc0.1stationary7	0.992967	-0.0101823	0.997859	-0.00309197	0.993231	-0.00979935	0.99531	-0.00678179	12	0.173771	0.405794	0.391694	0.0153694	FALSE
389	YESphlox-Gluc0.5stationary7	0.995353	-0.00672014	1.00026	0.000370225	0.994035	-0.00863186	0.996116	-0.0056143	24	0.193398	0.349682	0.456327	0.0133817	FALSE
389	YESphlox-Gluc1stationary7	1.00343	0.00494366	1.00838	0.012034	1.00905	0.0129942	1.01116	0.0160118	18	0.384482	0.620179	0.207483	0.0135596	FALSE
389	YESphlox-Glycerol2	0.995144	-0.00702214	1.00005	6.82273e-05	0.999216	-0.00113104	1.00131	0.00188653	6	0.619893	0.861803	0.064592	0.0221021	FALSE
389	YESphlox-Glycerol2MMS0.0075	0.97469	-0.0369852	0.979492	-0.0298949	0.991693	-0.0120348	0.993769	-0.0090172	6	0.336228	0.568229	0.245476	0.0584329	FALSE
389	YESphlox-Glycerol3	0.992207	-0.0112866	0.997096	-0.00419627	0.992613	-0.0106969	0.994691	-0.0076793	6	0.2476	0.688448	0.162129	0.0140834	FALSE
389	YESphlox-Glycerol3MMS0.005	0.982997	-0.0247416	0.98784	-0.0176512	0.988712	-0.0163776	0.990782	-0.0133601	6	0.0745576	0.249987	0.602082	0.0185615	FALSE
389	YESphlox-HP10	1.00303	0.00435824	1.00797	0.0114486	0.996856	-0.00454319	0.998943	-0.00152562	17	0.878211	0.939963	0.0268894	0.0799976	FALSE
389	YESphlox-HP15	0.955363	-0.0658793	0.96007	-0.0587889	0.9671	-0.0482632	0.969125	-0.0452457	6	0.43983	0.817478	0.0875238	0.130915	FALSE
389	YESphlox-HP2	1.01207	0.0173137	1.01706	0.0244041	1.00502	0.00723119	1.00713	0.0102488	21	0.269104	0.720995	0.142068	0.04792	FALSE
389	YESphlox-HP4	1.00003	3.85548e-05	1.00495	0.00712892	1.00077	0.00110405	1.00286	0.00412161	36	0.997237	0.999404	0.000258984	0.0442111	FALSE
389	YESphlox-HP6	1.00537	0.00772915	1.01033	0.0148195	1.00203	0.00292907	1.00413	0.00594664	33	0.553083	0.747979	0.126111	0.0501299	FALSE
389	YESphlox-HP8	0.982273	-0.0258047	0.987112	-0.0187143	0.981403	-0.0270829	0.983458	-0.0240654	18	0.208875	0.705468	0.151523	0.0571817	FALSE
389	YESphlox-HU8	1.00241	0.00346592	1.00734	0.0105563	1.00262	0.00377566	1.00472	0.00679323	6	0.805946	0.917509	0.0373896	0.0223131	FALSE
389	YESphlox-HU8MMS0.075	1.00191	0.0027524	1.00685	0.00984277	1.02085	0.0297722	1.02299	0.0327898	6	0.884754	0.968538	0.0138834	0.0304188	FALSE
389	YESphlox-KCl0.5	1.00677	0.00972772	1.01173	0.0168181	1.00936	0.0134343	1.01147	0.0164519	6	0.199781	0.578273	0.237867	0.01056	FALSE
389	YESphlox-KCl0.5SDS0.004	1.00633	0.00910082	1.01129	0.0161912	1.01384	0.0198262	1.01596	0.0228437	6	0.715536	0.896386	0.0475049	0.0400817	FALSE
389	YESphlox-KCl1	0.999831	-0.000243481	1.00476	0.00684688	0.991716	-0.0120004	0.993793	-0.00898281	6	0.991017	0.991017	0.00391877	0.0347513	FALSE
389	YESphlox-LiCl4	0.99647	-0.00510229	1.00138	0.00198808	1.00058	0.000834938	1.00267	0.00385251	6	0.629298	0.919744	0.0363332	0.0161999	FALSE
389	YESphlox-LiCl6	0.995624	-0.00632681	1.00053	0.000763557	0.993468	-0.00945488	0.995548	-0.00643732	6	0.555078	0.762397	0.117819	0.0163547	FALSE
389	YESphlox-MMS0.005	1.00345	0.00497225	1.0084	0.0120626	0.999386	-0.000885866	1.00148	0.0021317	6	0.736526	0.862441	0.0642708	0.0233739	FALSE
389	YESphlox-MMS0.075	0.988728	-0.0163545	0.993599	-0.00926411	0.997734	-0.00327293	0.999823	-0.00025536	12	0.400851	0.526259	0.2788	0.0443183	FALSE
389	YESphlox-NaCl150	1.00316	0.00454755	1.0081	0.0116379	1.00516	0.00742802	1.00727	0.0104456	6	0.73125	0.878202	0.0564054	0.0208174	FALSE
389	YESphlox-NaCl150MMS0.005	0.995749	-0.00614622	1.00065	0.000944143	0.991207	-0.0127419	0.993282	-0.00972433	6	0.763765	0.903944	0.0438587	0.0325987	FALSE
389	YESphlox-Ovana0.5	1.00366	0.00527015	1.0086	0.0123605	1.00349	0.00503024	1.00559	0.00804781	6	0.606465	0.955001	0.019996	0.0156695	FALSE
389	YESphlox-Ovana1	1.01871	0.0267479	1.02373	0.0338383	1.02069	0.029538	1.02282	0.0325556	6	0.00236868	0.0450049	1.34674	0.00949791	FALSE
389	YESphlox-Ovana4	0.969276	-0.0450202	0.974052	-0.0379298	0.975796	-0.0353487	0.977839	-0.0323311	7	0.161419	0.851387	0.0698728	0.0509978	FALSE
389	YESphlox-Phloxine2	0.998169	-0.00264452	1.00309	0.00444584	0.998394	-0.00231828	1.00048	0.000699292	6	0.746486	0.93392	0.0296905	0.0122186	FALSE
389	YESphlox-Phloxine2HP10	1.00971	0.0139345	1.01468	0.0210248	1.01218	0.0174599	1.0143	0.0204775	6	0.494148	0.713074	0.146865	0.0320743	FALSE
389	YESphlox-Phloxine2HP15	0.958741	-0.0607873	0.963464	-0.0536969	0.936155	-0.0951811	0.938115	-0.0921636	6	0.4894	0.755011	0.122047	0.136119	FALSE
389	YESphlox-SDS0.004	0.986206	-0.0200396	0.991064	-0.0129492	0.994149	-0.00846609	0.99623	-0.00544852	6	0.316911	0.742293	0.129425	0.0302572	FALSE
389	YESphlox-TBH1	1.0159	0.0227654	1.02091	0.0298558	1.02934	0.0417248	1.0315	0.0447424	6	0.0745965	0.244611	0.611524	0.0173467	FALSE
389	YESphlox-TBH1.5	1.01159	0.0166213	1.01657	0.0237117	1.01445	0.0206941	1.01657	0.0237117	2	0.754856	0.872803	0.0590839	0.0406253	FALSE
389	YESphlox-TSA1000	0.99832	-0.00242613	1.00324	0.00466423	0.997911	-0.00301757	1	0	9	0.706884	0.873997	0.0584901	0.011322	FALSE
389	YESphlox-TSA500	0.994486	-0.00797719	0.999385	-0.000886824	0.997344	-0.00383728	0.999432	-0.000819716	9	0.161385	0.539014	0.2684	0.00915322	FALSE
389	YESphlox-TeaTree1	0.99295	-0.0102064	0.997842	-0.00311608	0.992608	-0.0107046	0.994686	-0.00768703	6	0.457801	0.733147	0.134809	0.0210801	FALSE
389	YESphlox-TeaTree10	0.995286	-0.00681628	1.00019	0.000274081	0.997033	-0.00428715	0.99912	-0.00126958	6	0.571944	0.844692	0.0733016	0.0185889	FALSE
389	YESphlox-TeaTree100	1.0077	0.0110701	1.01267	0.0181604	1.0163	0.0233288	1.01843	0.0263464	6	0.49302	0.951799	0.0214546	0.0252247	FALSE
389	YESphlox-Temp25	0.999014	-0.00142321	1.00394	0.00566715	0.997911	-0.00301757	1	0	9	0.943772	0.950514	0.0220417	0.040346	FALSE
389	YESphlox-Temp25Gluc0.1	0.987864	-0.0176157	0.992731	-0.0105253	0.997911	-0.00301757	1	0	12	0.289757	0.509284	0.29304	0.0373249	FALSE
389	YESphlox-Temp25Gluc0.5	0.994469	-0.00800207	0.999368	-0.000911709	0.987326	-0.0184017	0.989393	-0.0153841	12	0.509385	0.6935	0.158954	0.0272641	FALSE
389	YESphlox-Temp25Gluc1	1.00709	0.0101932	1.01205	0.0172835	1.01242	0.0178075	1.01454	0.0208251	18	0.256155	0.427929	0.368628	0.0241013	FALSE
389	YESphlox-Temp25Gluc3	0.9964	-0.00520264	1.00131	0.00188772	1.00125	0.00179673	1.00334	0.0048143	9	0.767568	0.96905	0.0136538	0.0349183	FALSE
389	YESphlox-Tuni20	0.969028	-0.0453897	0.973802	-0.0382993	0.983645	-0.0237897	0.985705	-0.0207721	8	0.200256	0.74908	0.125472	0.0620624	FALSE
389	YESphlox-Tuni40	0.975172	-0.0362711	0.979977	-0.0291807	0.971903	-0.0411156	0.973938	-0.0380981	9	0.290891	0.763737	0.117056	0.0659387	FALSE
389	YESphlox-Tuni60	0.984885	-0.0219725	0.989738	-0.0148821	1.01874	0.026785	1.02087	0.0298025	6	0.739349	0.977931	0.00969185	0.105653	FALSE
389	YESphlox-Tuni80	0.994957	-0.00729435	0.999859	-0.000203984	0.992812	-0.0104077	0.994891	-0.00739009	8	0.734917	0.902714	0.0444498	0.04025	FALSE
389	YESphlox-VPA10	0.982459	-0.0255316	0.987299	-0.0184412	0.986374	-0.019793	0.98844	-0.0167754	6	0.00557672	0.0487963	1.31161	0.0102492	FALSE
389	YESphlox-VPA8	1.00802	0.0115313	1.01299	0.0186217	1.00941	0.0135133	1.01152	0.0165309	8	0.25681	0.595338	0.225237	0.0177044	FALSE
389	YESphlox-Xylose2	0.995111	-0.00707062	1.00001	1.97407e-05	1.00433	0.00623595	1.00643	0.00925351	6	0.786408	0.896391	0.0475025	0.0418003	FALSE
389	Yesphlox-Caffeine10	0.973495	-0.0387543	0.978291	-0.031664	0.995361	-0.00670755	0.997446	-0.00368998	15	0.441252	0.850496	0.0703277	0.129894	FALSE
389	Yesphlox-DMSO	1.01215	0.0174176	1.01713	0.024508	1.00005	7.2767e-05	1.00214	0.00309033	20	0.426372	0.908621	0.0416172	0.0664501	FALSE
389	Yesphlox-Gal2	1.05112	0.0719282	1.0563	0.0790186	1.00349	0.00501967	1.00559	0.00803724	20	0.0966761	0.429	0.367543	0.131152	FALSE
389	Yesphlox-Rapa1	0.972184	-0.040698	0.976974	-0.0336076	0.983747	-0.0236408	0.985807	-0.0206233	20	0.0663871	0.742248	0.129451	0.0635698	FALSE
389	Yesphlox-Rapa100	1.01235	0.0177054	1.01734	0.0247958	0.998794	-0.00174091	1.00089	0.00127665	20	0.447824	0.718054	0.143843	0.0709343	FALSE
389	Yesphlox-Sorb1.2	1.0225	0.0321074	1.02754	0.0391978	1.01948	0.0278318	1.02161	0.0308494	20	0.229927	0.855829	0.0676129	0.0809873	FALSE
389	Yesphlox-Torin5	1.06622	0.0924985	1.07147	0.0995888	1.01252	0.0179569	1.01464	0.0209744	19	0.0162286	0.25703	0.590015	0.109113	FALSE
394	EMM-3AT4	0.986568	-0.019509	0.997235	-0.00399402	0.992646	-0.0106485	0.99728	-0.00392896	12	0.350392	0.749094	0.125464	0.0459655	FALSE
394	EMM-3AT6	1.00079	0.00113652	1.01161	0.0166515	0.996545	-0.00499371	1.0012	0.00172584	12	0.932569	0.96648	0.0148069	0.0279522	FALSE
394	EMM-Bleo200	1.00262	0.00377858	1.01346	0.0192935	1.01075	0.0154332	1.01547	0.0221528	12	0.738497	0.833551	0.0790679	0.0220223	FALSE
394	EMM-Canav60	1.0188	0.0268667	1.02981	0.0423817	1.01391	0.0199268	1.01864	0.0266463	12	0.0393133	0.407428	0.389949	0.0253112	FALSE
394	EMM-Cys	1.01606	0.0229921	1.02705	0.038507	1.01927	0.0275413	1.02403	0.0342609	22	0.267575	0.608147	0.215991	0.063662	FALSE
394	EMM-Met	0.967998	-0.0469239	0.978464	-0.031409	0.995353	-0.00671955	1	0	24	0.245345	0.704828	0.151917	0.131198	FALSE
394	EMMphlox-Act0.1	0.9914	-0.0124611	0.999061	-0.00135534	0.996018	-0.00575607	1	0	24	0.349356	0.794297	0.100017	0.0325068	FALSE
394	EMMphlox-Act1	1.00511	0.00734789	1.01287	0.0184536	1.00341	0.00491084	1.00742	0.0106669	24	0.593741	0.862946	0.0640163	0.0351878	FALSE
394	EMMphlox-Act2	1.00256	0.00368765	1.01031	0.0147934	1.00549	0.0078979	1.00951	0.013654	24	0.820568	0.972997	0.0118884	0.0457925	FALSE
394	EMMphlox-Cana75	0.998746	-0.00181011	1.00646	0.00929561	1.00582	0.00837795	1.00985	0.014134	28	0.886372	0.95023	0.0221712	0.0322816	FALSE
394	EMMphlox-EtOH0.1	0.996245	-0.00542816	1.00394	0.00567756	0.99467	-0.00770973	0.998647	-0.00195366	24	0.748056	0.931713	0.0307178	0.048155	FALSE
394	YES-Bleo200	0.999087	-0.00131761	1.01	0.0143544	0.994007	-0.00867191	1.00127	0.00183761	12	0.879107	0.953084	0.0208687	0.0197542	FALSE
394	YES-Bleo300	0.989453	-0.0152967	1.00026	0.000375247	0.992491	-0.0108748	0.999747	-0.000365242	4	0.591739	0.927189	0.0328319	0.0355447	FALSE
394	YES-Bleo600	1.00783	0.0112548	1.01884	0.0269268	1.00089	0.00128947	1.00821	0.011799	8	0.34264	0.630015	0.200649	0.0216209	FALSE
394	YES-Bortezomib100	0.988447	-0.0167643	0.999243	-0.00109233	0.992742	-0.0105095	1	0	12	0.094861	0.360472	0.443129	0.0216301	FALSE
394	YES-Bortezomib200	0.987344	-0.0183747	0.998128	-0.00270271	0.991263	-0.0126596	0.998511	-0.00215005	12	0.213133	0.449948	0.346837	0.0331417	FALSE
394	YES-Bref60	0.97544	-0.0358751	0.986094	-0.0202031	0.989331	-0.0154749	0.996564	-0.00496538	12	0.441617	0.662425	0.178863	0.107609	FALSE
394	YES-Calco10KCl0.5	1.00623	0.00895513	1.01722	0.0246271	1.00415	0.00597357	1.01149	0.0164831	11	0.463398	0.751315	0.124178	0.0268879	FALSE
394	YES-Calco2	0.997602	-0.0034638	1.0085	0.0122082	1.00623	0.00896498	1.01359	0.0194745	12	0.766107	0.882184	0.0544409	0.0269675	FALSE
394	YES-Calco4KCl0.5	1.00533	0.00766632	1.01631	0.0233383	1.00516	0.00741992	1.01251	0.0179294	12	0.383151	0.740326	0.130577	0.0198198	FALSE
394	YES-Cana120	1.00493	0.00709531	1.01591	0.0227673	1.00158	0.00228418	1.00891	0.0127937	12	0.498443	0.738315	0.131759	0.0240477	FALSE
394	YES-Cana60	0.996674	-0.00480654	1.00756	0.0108654	0.999917	-0.000119534	1.00723	0.01039	12	0.541941	0.718867	0.143352	0.0176661	FALSE
394	YES-CoCl0.25	1.00485	0.00698587	1.01583	0.0226579	1.00599	0.00861454	1.01334	0.0191241	12	0.462057	0.919084	0.0366446	0.0216286	FALSE
394	YES-CoCl5	0.993295	-0.00970598	1.00414	0.005966	0.9961	-0.00563683	1.00338	0.00487269	12	0.0808817	0.263443	0.579313	0.0112424	FALSE
394	YES-Cycloh100	0.998792	-0.00174356	1.0097	0.0139284	1.0003	0.000432268	1.00761	0.0109418	12	0.699928	0.972721	0.0120117	0.00909864	FALSE
394	YES-Cycloh200	0.998471	-0.00220774	1.00938	0.0134642	0.996964	-0.00438608	1.00425	0.00612344	12	0.791951	0.971777	0.0124332	0.0190056	FALSE
394	YES-Cycloh400	0.99829	-0.00246872	1.00919	0.0132033	0.996571	-0.004956	1.00386	0.00555352	12	0.729167	0.862773	0.0641034	0.0159036	FALSE
394	YES-Cycloh600	0.999614	-0.000556418	1.01053	0.0151156	1.00052	0.000746651	1.00783	0.0112562	12	0.967792	0.993949	0.00263595	0.0322075	FALSE
394	YES-Dhcumarin100	1.00659	0.0094748	1.01758	0.0251468	1.00259	0.00372882	1.00992	0.0142383	11	0.274942	0.639661	0.19405	0.0184691	FALSE
394	YES-Dhcumarin200	1.00855	0.0122883	1.01957	0.0279603	1.01083	0.0155351	1.01822	0.0260446	10	0.402979	0.717807	0.143992	0.0307847	FALSE
394	YES-Dhcumarin50	0.990144	-0.0142898	1.00096	0.00138219	0.994969	-0.0072761	1.00224	0.00323342	11	0.0353387	0.201431	0.695875	0.0130304	FALSE
394	YES-EDTA0.1	1.00352	0.0050688	1.01448	0.0207408	0.998973	-0.00148271	1.00628	0.00902681	12	0.538619	0.782967	0.106256	0.0186225	FALSE
394	YES-EDTA0.3	1.00861	0.0123638	1.01962	0.0280358	1.00686	0.0098631	1.01422	0.0203726	12	0.450556	0.802552	0.0955267	0.0381432	FALSE
394	YES-EDTA0.6	1.01087	0.0155935	1.02191	0.0312655	1.01292	0.018521	1.02033	0.0290305	12	0.104763	0.678455	0.168479	0.0209887	FALSE
394	YES-EtOH5	1.00006	8.28487e-05	1.01098	0.0157548	0.998188	-0.00261701	1.00549	0.0078925	12	0.991782	0.991782	0.00358383	0.0182415	FALSE
394	YES-Forma2	1.00081	0.00117076	1.01174	0.0168427	1.00181	0.00260852	1.00913	0.013118	12	0.899488	0.986126	0.00606752	0.0212678	FALSE
394	YES-Forma3	0.986879	-0.0190555	0.997657	-0.00338352	0.984628	-0.0223494	0.991827	-0.0118399	12	0.170946	0.512839	0.290019	0.0309653	FALSE
394	YES-HU30	0.994684	-0.00768948	1.00555	0.00798251	0.994273	-0.00828542	1.00154	0.0022241	12	0.263368	0.5139	0.289121	0.014888	FALSE
394	YES-HU45	0.99076	-0.0133922	1.00158	0.00227977	0.988904	-0.0160977	0.996134	-0.00558814	12	0.194222	0.66932	0.174367	0.0228427	FALSE
394	YES-KCl0.5SDS0.01	0.997313	-0.00388189	1.00821	0.0117901	1.00024	0.000347393	1.00755	0.0108569	12	0.747906	0.907034	0.0423762	0.028001	FALSE
394	YES-KCl1SDS0.01	0.997803	-0.00317344	1.0087	0.0124985	1.00106	0.00152499	1.00838	0.0120345	12	0.850942	0.970074	0.0131951	0.0396014	FALSE
394	YES-Ovana3	0.963748	-0.0532728	0.974274	-0.0376008	0.988542	-0.016626	0.995769	-0.00611645	10	0.383504	0.683316	0.165378	0.126416	FALSE
394	YES-Ovana6	0.976914	-0.0336959	0.987584	-0.0180239	0.992742	-0.0105095	1	0	11	0.0924856	0.414336	0.382648	0.0413867	FALSE
394	YES-SDS0.01	0.991008	-0.0130311	1.00183	0.00264086	0.997765	-0.0032287	1.00506	0.00728082	15	0.113553	0.496658	0.303942	0.0200635	FALSE
394	YES-SDS0.02	1.0071	0.0102059	1.0181	0.0258779	1.00711	0.0102271	1.01448	0.0207366	11	0.609895	0.769854	0.113592	0.0448867	FALSE
394	YES-TBH15	1.30116	0.3798	1.31537	0.395472	1.03119	0.0443042	1.03872	0.0548137	5	0.422274	0.789972	0.102388	0.762242	FALSE
394	YES-UV1000	1.00318	0.00458264	1.01414	0.0202546	1.01044	0.014989	1.01783	0.0254985	10	0.850602	0.966066	0.0149934	0.0522246	FALSE
394	YES-UV10m	0.977972	-0.0321352	0.988653	-0.0164632	0.992259	-0.0112116	0.999514	-0.000702032	12	0.0421059	0.355715	0.448898	0.0332991	FALSE
394	YES-UV2000	1.00546	0.00785354	1.01644	0.0235255	1.00635	0.00913432	1.01371	0.0196438	12	0.324106	0.738614	0.131582	0.0177321	FALSE
394	YES-UV20m	0.994337	-0.00819264	1.0052	0.00747934	0.996187	-0.00551151	1.00347	0.00499801	12	0.355449	0.736749	0.132681	0.0198444	FALSE
394	YES-UV3000	0.999482	-0.000747635	1.0104	0.0149243	0.995795	-0.00607983	1.00308	0.00442969	12	0.937991	0.990365	0.00420469	0.0220936	FALSE
394	YES-UV4000	0.999522	-0.000690142	1.01044	0.0149818	0.997894	-0.00304085	1.00519	0.00746867	12	0.948272	0.991599	0.003664	0.0246022	FALSE
394	YES-UV5m	0.994235	-0.00834183	1.00509	0.00733015	1.00039	0.000558898	1.0077	0.0110684	12	0.557251	0.840734	0.0753415	0.0328974	FALSE
394	YES-UV6000	1.00227	0.00327647	1.01322	0.0189485	1.00171	0.00247145	1.00904	0.012981	12	0.631626	0.80006	0.0968775	0.0151593	FALSE
394	YES-UV9000	1.00864	0.0124085	1.01965	0.0280805	1.01446	0.0207066	1.02187	0.0312161	12	0.0775829	0.286331	0.543132	0.0148203	FALSE
394	YES-VPA5	1.00007	0.000108019	1.011	0.01578	1.00923	0.0132582	1.01661	0.0237677	11	0.993628	0.993628	0.00277619	0.0301908	FALSE
394	YESphlox-Act0.1	0.997802	-0.00317519	1.01207	0.0173152	1.0046	0.00662172	1.01475	0.0211249	24	0.808363	0.988849	0.00486994	0.0431531	FALSE
394	YESphlox-Act1	0.996539	-0.00500217	1.01079	0.0154882	1.00574	0.00826119	1.0159	0.0227643	24	0.708155	0.924906	0.0339026	0.0440381	FALSE
394	YESphlox-Act2	1.0038	0.00547778	1.01816	0.0259682	0.999318	-0.000983838	1.00941	0.0135193	24	0.781194	0.908965	0.0414527	0.0663622	FALSE
394	YESphlox-stationary7	1.00182	0.00261624	1.01615	0.0231066	1.0068	0.00978392	1.01698	0.0242871	28	0.634202	0.889891	0.0506631	0.0163766	FALSE
394	YESphlox-Benza12	0.996478	-0.00509058	1.01073	0.0153998	1.00234	0.00337346	1.01247	0.0178766	12	0.434151	0.761434	0.118368	0.0133233	FALSE
394	YESphlox-Benza4	0.989531	-0.0151825	1.00369	0.00530787	0.992428	-0.0109656	1.00246	0.00353753	12	0.114811	0.663592	0.178099	0.0204427	FALSE
394	YESphlox-Benza8	0.986377	-0.0197886	1.00049	0.00070175	1.00078	0.00112502	1.01089	0.0156282	12	0.33831	0.653684	0.184632	0.047271	FALSE
394	YESphlox-Bort500	0.981698	-0.0266495	0.99574	-0.00615912	0.992074	-0.01148	1.0021	0.0030231	12	0.0681028	0.213384	0.670839	0.0312055	FALSE
394	YESphlox-CdCl1	1.00836	0.0120093	1.02278	0.0324997	0.989998	-0.0145031	1	0	10	0.73385	0.913752	0.0391716	0.0761406	FALSE
394	YESphlox-Diamide2	0.988174	-0.0171634	1.00231	0.003327	0.989998	-0.0145031	1	0	12	0.139241	0.658613	0.18137	0.025198	FALSE
394	YESphlox-Diamide3	1.00512	0.00737108	1.0195	0.0278615	1.00801	0.0115082	1.01819	0.0260113	12	0.66235	0.823127	0.0845333	0.0394033	FALSE
394	YESphlox-Diamide3.5	0.99256	-0.0107734	1.00676	0.00971695	1.00149	0.00214279	1.0116	0.0166459	12	0.388748	0.590896	0.228489	0.0282047	FALSE
394	YESphlox-EDTA4	0.992584	-0.0107385	1.00678	0.00975186	1.00391	0.00562494	1.01405	0.0201281	12	0.533984	0.811656	0.090628	0.0398983	FALSE
394	YESphlox-EGTA1	0.998221	-0.00256904	1.0125	0.0179213	0.99523	-0.00689871	1.00528	0.00760442	12	0.748625	0.98026	0.00865871	0.0174547	FALSE
394	YESphlox-EGTA10	0.949047	-0.0754483	0.962623	-0.0549579	0.981935	-0.0263009	0.991856	-0.0117978	12	0.0359248	0.216642	0.664258	0.0747476	FALSE
394	YESphlox-EGTA15	0.968023	-0.0468868	0.98187	-0.0263965	0.989998	-0.0145031	1	0	3	0.449324	0.969582	0.0134153	0.0601977	FALSE
394	YESphlox-EGTA5	0.994357	-0.00816399	1.00858	0.0123264	0.997957	-0.0029509	1.00804	0.0115522	12	0.147204	0.853051	0.0690248	0.0106428	FALSE
394	YESphlox-EtOH0.1	0.994819	-0.00749376	1.00905	0.0129966	0.993899	-0.00882908	1.00394	0.00567405	24	0.506512	0.922443	0.0350604	0.0365646	FALSE
394	YESphlox-EtOH10	0.992951	-0.0102058	1.00715	0.0102846	0.993179	-0.00987395	1.00321	0.00462919	11	0.323143	0.933315	0.0299716	0.021772	FALSE
394	YESphlox-Forma2.5	1.00035	0.000505976	1.01466	0.0209964	0.9956	-0.00636191	1.00566	0.00814123	14	0.961454	0.989526	0.00457286	0.0257292	FALSE
394	YESphlox-Gluc0.1stationary7	1.00221	0.00318679	1.01655	0.0236772	1.0057	0.00820531	1.01586	0.0227084	24	0.628739	0.826134	0.0829498	0.0195629	FALSE
394	YESphlox-Gluc0.5stationary7	1.00241	0.00347581	1.01675	0.0239662	1.00964	0.0138446	1.01984	0.0283477	48	0.456275	0.654758	0.183919	0.0162252	FALSE
394	YESphlox-Gluc1stationary7	1.00571	0.00820762	1.02009	0.028698	1.00621	0.00893187	1.01638	0.023435	27	0.191577	0.513281	0.289645	0.0193364	FALSE
394	YESphlox-Glycerol2	0.995127	-0.00704756	1.00936	0.0134428	0.996365	-0.00525381	1.00643	0.00924932	12	0.374302	0.787885	0.103537	0.0169815	FALSE
394	YESphlox-Glycerol2MMS0.0075	1.0131	0.0187773	1.02759	0.0392677	1.01226	0.0175806	1.02249	0.0320837	12	0.478545	0.710324	0.148543	0.0623138	FALSE
394	YESphlox-Glycerol3	0.997314	-0.00388088	1.01158	0.0166095	1.00111	0.00160672	1.01123	0.0161099	12	0.587673	0.868674	0.0611429	0.0151404	FALSE
394	YESphlox-Glycerol3MMS0.005	1.0011	0.00158058	1.01542	0.022071	0.999164	-0.00120658	1.00926	0.0132966	12	0.885619	0.932957	0.0301382	0.0250398	FALSE
394	YESphlox-HP10	1.00829	0.0119136	1.02271	0.032404	0.993897	-0.00883131	1.00394	0.00567183	26	0.639765	0.898422	0.0465194	0.089799	FALSE
394	YESphlox-HP15	1.02365	0.0337189	1.03829	0.0542093	0.989554	-0.0151493	0.999552	-0.000646156	10	0.564885	0.833713	0.0789837	0.126763	FALSE
394	YESphlox-HP2	1.00843	0.0121062	1.02285	0.0325966	1.00809	0.0116188	1.01827	0.0261219	30	0.11757	0.571735	0.242805	0.0264956	FALSE
394	YESphlox-HP4	1.01296	0.0185812	1.02745	0.0390716	1.00902	0.0129571	1.01922	0.0274602	48	0.0286434	0.203368	0.691717	0.0374789	FALSE
394	YESphlox-HP6	1.02839	0.0403904	1.0431	0.0608808	1.01701	0.0243313	1.02728	0.0388345	46	0.00695158	0.0669856	1.17402	0.0676037	FALSE
394	YESphlox-HP8	1.01103	0.0158308	1.0255	0.0363212	0.997563	-0.00352035	1.00764	0.0109828	31	0.434403	0.771066	0.112909	0.0776597	FALSE
394	YESphlox-HU8	0.987997	-0.0174215	1.00213	0.00306892	0.993196	-0.00984921	1.00323	0.00465392	12	0.218941	0.430332	0.366196	0.0315922	FALSE
394	YESphlox-HU8MMS0.075	0.994287	-0.00826642	1.00851	0.012224	0.998724	-0.00184147	1.00882	0.0126617	12	0.614196	0.968538	0.0138834	0.0379688	FALSE
394	YESphlox-KCl0.5	1.0014	0.002015	1.01572	0.0225054	1.00668	0.00961217	1.01686	0.0241153	12	0.710802	0.871306	0.0598294	0.0104311	FALSE
394	YESphlox-KCl0.5SDS0.004	0.990153	-0.0142764	1.00432	0.00621399	1.01068	0.0153251	1.02089	0.0298282	12	0.687373	0.880455	0.0552928	0.0833881	FALSE
394	YESphlox-KCl1	0.995736	-0.00616426	1.00998	0.0143261	0.99911	-0.00128393	1.0092	0.0132192	12	0.71663	0.82521	0.0834356	0.0395122	FALSE
394	YESphlox-LiCl4	1.00716	0.010296	1.02157	0.0307864	1.01161	0.0166465	1.02183	0.0311497	12	0.11188	0.579741	0.236766	0.0129135	FALSE
394	YESphlox-LiCl6	1.02477	0.0352945	1.03942	0.0557849	1.02118	0.0302405	1.0315	0.0447436	12	0.00751511	0.111175	0.953992	0.0263923	FALSE
394	YESphlox-MMS0.005	0.992012	-0.0115708	1.0062	0.00891961	0.995067	-0.00713511	1.00512	0.00736803	12	0.0827463	0.263939	0.578497	0.0131747	FALSE
394	YESphlox-MMS0.075	0.99666	-0.0048268	1.01092	0.0156636	0.999502	-0.000718236	1.0096	0.0137849	24	0.657805	0.742473	0.129319	0.0353295	FALSE
394	YESphlox-NaCl150	1.00124	0.0017903	1.01556	0.0222807	1.00981	0.014083	1.02001	0.0285861	12	0.834165	0.91892	0.0367222	0.0188853	FALSE
394	YESphlox-NaCl150MMS0.005	0.998034	-0.0028385	1.01231	0.0176519	0.997641	-0.00340753	1.00772	0.0110956	12	0.741794	0.897037	0.0471895	0.0189897	FALSE
394	YESphlox-Ovana0.5	0.987825	-0.0176724	1.00196	0.00281799	0.997088	-0.00420767	1.00716	0.0102955	12	0.0833878	0.432101	0.364415	0.0215536	FALSE
394	YESphlox-Ovana1	1.00226	0.00325995	1.0166	0.0237503	1.00151	0.00218165	1.01163	0.0166848	12	0.759626	0.931154	0.0309784	0.0241874	FALSE
394	YESphlox-Ovana4	0.994992	-0.00724354	1.00922	0.0132468	1.00605	0.00869568	1.01621	0.0231988	10	0.853972	0.958115	0.0185824	0.0845351	FALSE
394	YESphlox-Phloxine2	0.996594	-0.00492236	1.01085	0.015568	0.99913	-0.00125567	1.00922	0.0132475	12	0.516393	0.92696	0.0329388	0.0162184	FALSE
394	YESphlox-Phloxine2HP10	0.993529	-0.00936663	1.00774	0.0111237	0.987721	-0.0178249	0.9977	-0.00332174	12	0.735804	0.908269	0.0417857	0.0652683	FALSE
394	YESphlox-Phloxine2HP15	0.970081	-0.0438226	0.983957	-0.0233322	0.939617	-0.0898559	0.94911	-0.0753527	9	0.38208	0.73178	0.135619	0.0982501	FALSE
394	YESphlox-SDS0.004	1.00304	0.00437794	1.01739	0.0248683	0.999946	-7.84945e-05	1.01005	0.0144246	12	0.673921	0.943609	0.0252078	0.0235328	FALSE
394	YESphlox-TBH1	1.00049	0.000711293	1.0148	0.0212017	1.00037	0.000534073	1.01048	0.0150372	12	0.910737	0.935352	0.0290251	0.0130428	FALSE
394	YESphlox-TBH1.5	0.998163	-0.00265252	1.01244	0.0178379	0.989998	-0.0145031	1	0	5	0.967692	0.967692	0.0142627	0.0965747	FALSE
394	YESphlox-TSA1000	0.989402	-0.0153718	1.00355	0.0051186	0.989888	-0.0146628	0.999889	-0.000159659	14	0.0270404	0.272336	0.564895	0.0147277	FALSE
394	YESphlox-TSA500	0.992749	-0.0104998	1.00695	0.00999062	0.998169	-0.00264365	1.00825	0.0118595	14	0.204125	0.543049	0.265161	0.0190795	FALSE
394	YESphlox-TeaTree1	0.989156	-0.0157302	1.0033	0.00476023	0.991213	-0.0127331	1.00123	0.00177007	12	0.220782	0.572027	0.242583	0.0285113	FALSE
394	YESphlox-TeaTree10	0.997281	-0.0039283	1.01155	0.0165621	0.997034	-0.00428525	1.00711	0.0102179	12	0.695926	0.87182	0.0595734	0.0225891	FALSE
394	YESphlox-TeaTree100	0.988552	-0.0166112	1.00269	0.00387913	0.990574	-0.0136629	1.00058	0.000840238	12	5.56613e-05	0.00317269	2.49857	0.00528129	FALSE
394	YESphlox-Temp25	1.00226	0.00326297	1.0166	0.0237533	1.00776	0.0111456	1.01794	0.0256488	14	0.712447	0.913227	0.0394213	0.0212787	FALSE
394	YESphlox-Temp25Gluc0.1	1.00766	0.0110052	1.02207	0.0314956	1.01102	0.0158115	1.02123	0.0303147	24	0.18206	0.39563	0.40271	0.0255506	FALSE
394	YESphlox-Temp25Gluc0.5	1.00383	0.00551963	1.01819	0.02601	1.005	0.00719447	1.01515	0.0216976	24	0.339221	0.555536	0.255287	0.0162364	FALSE
394	YESphlox-Temp25Gluc1	1.00364	0.00524219	1.018	0.0257326	1.01058	0.0151847	1.02079	0.0296879	28	0.428463	0.579445	0.236988	0.0212465	FALSE
394	YESphlox-Temp25Gluc3	1.0058	0.00833739	1.02018	0.0288278	1.00434	0.00625212	1.01449	0.0207553	14	0.315321	0.88803	0.0515721	0.019511	FALSE
394	YESphlox-Tuni20	1.00601	0.00864589	1.0204	0.0291363	1.0205	0.0292826	1.03082	0.0437857	7	0.800745	0.922873	0.0348582	0.0608947	FALSE
394	YESphlox-Tuni40	1.01168	0.0167487	1.02615	0.0372391	1.02212	0.0315709	1.03245	0.0460741	14	0.520226	0.763737	0.117056	0.0665663	FALSE
394	YESphlox-Tuni60	0.985068	-0.0217046	0.999159	-0.00121427	0.989881	-0.0146727	0.999882	-0.000169539	11	0.343121	0.897652	0.0468921	0.0500133	FALSE
394	YESphlox-Tuni80	1.0207	0.0295611	1.0353	0.0500515	0.993901	-0.00882579	1.00394	0.00567734	11	0.214902	0.861345	0.0648229	0.052187	FALSE
394	YESphlox-VPA10	0.994375	-0.0081382	1.0086	0.0123522	0.994786	-0.00754126	1.00484	0.00696187	11	0.480911	0.732862	0.134978	0.0248757	FALSE
394	YESphlox-VPA8	0.997971	-0.00292983	1.01225	0.0175605	1.00214	0.00308462	1.01227	0.0175878	13	0.874035	0.960033	0.0177138	0.0451237	FALSE
394	YESphlox-Xylose2	0.990946	-0.013122	1.00512	0.00736836	0.996528	-0.0050172	1.0066	0.00948593	11	0.327128	0.70782	0.150077	0.0287673	FALSE
394	Yesphlox-Caffeine10	1.0112	0.0160686	1.02566	0.036559	1.004	0.00575365	1.01414	0.0202568	19	0.562747	0.900043	0.0457365	0.0834271	FALSE
394	Yesphlox-DMSO	1.00719	0.0103376	1.0216	0.030828	1.01743	0.0249278	1.02771	0.039431	24	0.455324	0.908621	0.0416172	0.0457885	FALSE
394	Yesphlox-Gal2	0.972195	-0.0406823	0.986102	-0.0201919	0.993268	-0.00974517	1.0033	0.00475796	24	0.0926122	0.424224	0.372405	0.0780706	FALSE
394	Yesphlox-Rapa1	1.01536	0.0219851	1.02988	0.0424755	1.01112	0.0159609	1.02134	0.030464	23	0.20547	0.76781	0.114746	0.0563148	FALSE
394	Yesphlox-Rapa100	1.02214	0.0315977	1.03676	0.052088	1.0225	0.0321012	1.03283	0.0466044	24	0.119972	0.54955	0.259993	0.0673476	FALSE
394	Yesphlox-Sorb1.2	1.00658	0.00946107	1.02098	0.0299514	1.00557	0.00801721	1.01573	0.0225203	23	0.502204	0.884897	0.0531075	0.0456928	FALSE
394	Yesphlox-Torin5	1.06662	0.0930486	1.08188	0.113539	1.03891	0.0550725	1.04941	0.0695756	24	0.023531	0.25703	0.590015	0.136142	FALSE
399	EMM-3AT4	1.03613	0.051201	1.00426	0.00613081	1.06434	0.0899602	1.02358	0.0336251	9	0.0628664	0.507422	0.294631	0.0460754	FALSE
399	EMM-3AT6	1.03968	0.0561413	1.0077	0.0110711	1.0572	0.080251	1.01672	0.0239159	8	0.0207973	0.234017	0.630752	0.0353069	FALSE
399	EMM-Bleo200	1.02307	0.0329021	0.991601	-0.0121681	1.03982	0.0563351	1	0	9	0.0733633	0.269788	0.568978	0.0274458	FALSE
399	EMM-Canav60	1.01059	0.015198	0.979507	-0.0298722	1.00744	0.0106869	0.968854	-0.0456481	9	0.374036	0.885251	0.0529336	0.0253785	FALSE
399	EMM-Cys	1.02925	0.0415981	0.997596	-0.00347204	1.03467	0.0491672	0.995044	-0.00716789	18	0.0346908	0.43795	0.358576	0.0444513	FALSE
399	EMM-Met	1.02276	0.0324707	0.991305	-0.0125994	1.01969	0.0281278	0.980638	-0.0282073	18	0.123763	0.66461	0.177433	0.0498427	FALSE
399	EMMphlox-Act0.1	0.979395	-0.0300368	0.979172	-0.0303658	0.983717	-0.0236844	0.975758	-0.0354048	12	0.070215	0.498526	0.302312	0.0327735	FALSE
399	EMMphlox-Act1	0.98283	-0.0249869	0.982605	-0.025316	0.993623	-0.00922962	0.985584	-0.02095	12	0.106019	0.462228	0.335144	0.0304907	FALSE
399	EMMphlox-Act2	0.988227	-0.0170857	0.988002	-0.0174148	0.993292	-0.00970952	0.985256	-0.0214299	12	0.371075	0.788077	0.103431	0.0407645	FALSE
399	EMMphlox-Cana75	0.977825	-0.0323523	0.977602	-0.0326814	0.990576	-0.0136598	0.982562	-0.0253801	18	0.0175266	0.196286	0.707111	0.0311326	FALSE
399	EMMphlox-EtOH0.1	0.986524	-0.0195737	0.986299	-0.0199027	0.956768	-0.0637591	0.949027	-0.0754794	12	0.638045	0.925058	0.0338311	0.0951096	FALSE
399	YES-Bleo200	0.993522	-0.00937632	0.985445	-0.0211534	1.00173	0.00249813	0.994078	-0.0085697	9	0.502829	0.869883	0.0605391	0.0265837	FALSE
399	YES-Bleo300	1.00394	0.00567093	0.995776	-0.0061062	0.99204	-0.0115298	0.984459	-0.0225976	3	0.777072	0.927189	0.0328319	0.0206861	FALSE
399	YES-Bleo600	1.00704	0.0101236	0.998855	-0.00165352	1.01582	0.0226513	1.00806	0.0115835	6	0.543279	0.836944	0.0773036	0.0257004	FALSE
399	YES-Bortezomib100	0.992522	-0.0108292	0.984453	-0.0226063	1.00149	0.00214427	0.993834	-0.00892356	9	0.427217	0.726906	0.138522	0.0257102	FALSE
399	YES-Bortezomib200	1.00466	0.0067101	0.996494	-0.00506702	1.01121	0.0160819	1.00348	0.00501405	9	0.676443	0.80884	0.0921374	0.0312428	FALSE
399	YES-Bref60	1.08305	0.115094	1.07424	0.103317	1.03481	0.0493604	1.0269	0.0382926	9	0.0717899	0.221191	0.655233	0.119053	FALSE
399	YES-Calco10KCl0.5	0.991854	-0.0118003	0.98379	-0.0235774	1.0023	0.00332075	0.994645	-0.00774708	9	0.672472	0.848801	0.0711942	0.0547959	FALSE
399	YES-Calco2	1.01368	0.0196051	1.00544	0.00782799	1.00815	0.0117042	1.00044	0.000636404	9	0.219209	0.616792	0.209861	0.0298832	FALSE
399	YES-Calco4KCl0.5	0.996829	-0.00458192	0.988725	-0.016359	1.00126	0.00181444	0.993607	-0.00925339	8	0.715958	0.887165	0.0519954	0.0225164	FALSE
399	YES-Cana120	1.02377	0.033897	1.01545	0.0221199	1.021	0.0299773	1.01319	0.0189095	9	0.0383383	0.373089	0.428187	0.0282752	FALSE
399	YES-Cana60	1.01558	0.0223078	1.00733	0.0105306	1.02079	0.0296894	1.01299	0.0186215	9	0.22404	0.515193	0.28803	0.0346163	FALSE
399	YES-CoCl0.25	1.00723	0.0103888	0.999038	-0.00138838	1.00421	0.00605615	0.996532	-0.00501167	9	0.373925	0.835833	0.0778805	0.02181	FALSE
399	YES-CoCl5	0.995803	-0.00606816	0.987707	-0.0178453	0.998561	-0.00207699	0.99093	-0.0131448	9	0.521157	0.716393	0.144849	0.0172472	FALSE
399	YES-Cycloh100	0.997426	-0.00371894	0.989316	-0.0154961	0.986514	-0.019588	0.978975	-0.0306558	9	0.84219	0.982015	0.00788197	0.0365545	FALSE
399	YES-Cycloh200	1.00159	0.00229234	0.993447	-0.00948478	1.01374	0.0196858	1.00599	0.00861795	9	0.885823	0.972878	0.0119416	0.0311047	FALSE
399	YES-Cycloh400	0.971135	-0.0422557	0.96324	-0.0540329	0.964009	-0.0528819	0.956642	-0.0639497	9	0.0178514	0.432047	0.364469	0.0288243	FALSE
399	YES-Cycloh600	0.996799	-0.00462588	0.988695	-0.016403	1.00511	0.00734972	0.997426	-0.00371811	9	0.734025	0.962292	0.016693	0.0261174	FALSE
399	YES-Dhcumarin100	1.00811	0.0116546	0.999915	-0.000122488	1.01702	0.0243415	1.00924	0.0132737	9	0.404067	0.731763	0.13563	0.0265413	FALSE
399	YES-Dhcumarin200	1.00759	0.0109148	0.999402	-0.000862309	1.0069	0.00992272	0.999207	-0.00114511	8	0.536881	0.774335	0.111071	0.0321708	FALSE
399	YES-Dhcumarin50	1.01031	0.0147999	1.0021	0.0030228	1.00633	0.00910051	0.998637	-0.00196732	9	0.290902	0.602961	0.219711	0.0263294	FALSE
399	YES-EDTA0.1	0.996207	-0.00548198	0.988108	-0.0172591	1.00747	0.0107434	0.999775	-0.000324393	9	0.74792	0.895495	0.047937	0.0331655	FALSE
399	YES-EDTA0.3	0.99709	-0.0042039	0.988984	-0.015981	0.995594	-0.00637124	0.987985	-0.0174391	9	0.792346	0.912576	0.0397309	0.0309928	FALSE
399	YES-EDTA0.6	0.996914	-0.00445923	0.988809	-0.0162364	1.00333	0.00480255	0.995667	-0.00626528	9	0.744595	0.931377	0.0308745	0.0262781	FALSE
399	YES-EtOH5	1.00856	0.0122914	1.00036	0.000514249	1.0069	0.00992464	0.999208	-0.00114319	9	0.413242	0.904825	0.0434353	0.0287032	FALSE
399	YES-Forma2	1.0102	0.0146403	1.00199	0.00286315	1.00378	0.00543714	0.996105	-0.00563069	9	0.417653	0.743945	0.128459	0.0348573	FALSE
399	YES-Forma3	1.00713	0.010257	0.998947	-0.00152016	1.0077	0.0110678	1	0	9	0.52029	0.79084	0.101911	0.0308009	FALSE
399	YES-HU30	1.0115	0.0164908	1.00327	0.00471367	1.0077	0.0110678	1	0	9	0.119744	0.368942	0.433042	0.0187561	FALSE
399	YES-HU45	1.00047	0.00068377	0.99234	-0.0110934	1.00415	0.00597739	0.996478	-0.00509043	9	0.952582	0.972933	0.0119169	0.021837	FALSE
399	YES-KCl0.5SDS0.01	1.00108	0.00155958	0.992943	-0.0102175	1.00599	0.00861588	0.998302	-0.00245195	9	0.90073	0.936188	0.0286371	0.0239424	FALSE
399	YES-KCl1SDS0.01	1.01742	0.0249219	1.00915	0.0131447	1.00076	0.0011005	0.993115	-0.00996733	9	0.353605	0.657126	0.182351	0.0522299	FALSE
399	YES-Ovana3	0.969975	-0.0439799	0.962089	-0.055757	0.986191	-0.0200609	0.978654	-0.0311287	7	0.268215	0.627738	0.202222	0.0643687	FALSE
399	YES-Ovana6	0.975982	-0.0350735	0.968047	-0.0468506	1.00077	0.00111336	0.993124	-0.00995447	7	0.3645	0.669246	0.174414	0.0640119	FALSE
399	YES-SDS0.01	0.978877	-0.0308009	0.970918	-0.042578	0.990595	-0.0136326	0.983025	-0.0247004	12	0.123408	0.502445	0.298911	0.0428858	FALSE
399	YES-SDS0.02	0.991571	-0.0122127	0.983509	-0.0239898	0.986666	-0.0193659	0.979126	-0.0304337	7	0.369002	0.584254	0.233398	0.0220696	FALSE
399	YES-TBH15	0.76083	-0.394355	0.754644	-0.406132	0.693905	-0.52719	0.688602	-0.538258	4	0.215811	0.789972	0.102388	0.303394	FALSE
399	YES-UV1000	1.00201	0.00289283	0.993861	-0.0088843	1.01024	0.0146942	1.00252	0.0036264	9	0.941953	0.980141	0.00871135	0.0791683	FALSE
399	YES-UV10m	1.01712	0.024497	1.00886	0.0127198	1.01955	0.027928	1.01176	0.0168602	9	0.415794	0.747989	0.126105	0.0589937	FALSE
399	YES-UV2000	1.0101	0.0144911	1.00188	0.00271395	1.00748	0.0107531	0.999782	-0.000314687	9	0.300698	0.738614	0.131582	0.026339	FALSE
399	YES-UV20m	1.00122	0.00175885	0.99308	-0.0100183	1.00466	0.00671424	0.996987	-0.00435359	9	0.8953	0.997942	0.000894683	0.0257386	FALSE
399	YES-UV3000	1.00948	0.0136194	1.00128	0.00184231	1.00955	0.0137163	1.00184	0.00264844	9	0.161606	0.81055	0.0912202	0.0172368	FALSE
399	YES-UV4000	1.01039	0.0149069	1.00217	0.00312975	1.0077	0.0110678	1	0	9	0.628501	0.887758	0.0517056	0.0610349	FALSE
399	YES-UV5m	0.989959	-0.0145587	0.981911	-0.0263359	0.983212	-0.0244249	0.975698	-0.0354927	9	0.603627	0.860169	0.0654164	0.0548382	FALSE
399	YES-UV6000	1.01368	0.0196048	1.00544	0.00782768	1.02596	0.0369757	1.01812	0.0259078	9	0.26172	0.605345	0.217997	0.0330938	FALSE
399	YES-UV9000	1.00173	0.00250027	0.99359	-0.00927686	1.0077	0.0110678	1	0	9	0.857571	0.941536	0.0261629	0.0269089	FALSE
399	YES-VPA5	1.01562	0.022364	1.00737	0.0105868	1.00481	0.00691726	0.997127	-0.00415057	9	0.271576	0.524503	0.280252	0.0388322	FALSE
399	YESphlox-Act0.1	1.01493	0.0213866	1.01052	0.0150936	1.00328	0.00472862	0.999495	-0.000728678	11	0.509631	0.871899	0.0595337	0.0716428	FALSE
399	YESphlox-Act1	1.01527	0.0218635	1.01085	0.0155705	1.01282	0.0183835	1.009	0.0129262	12	0.527105	0.913949	0.0390778	0.0801657	FALSE
399	YESphlox-Act2	0.987119	-0.0187037	0.982823	-0.0249967	0.99009	-0.0143684	0.986352	-0.0198257	11	0.269819	0.780951	0.107376	0.0355439	FALSE
399	YESphlox-stationary7	0.994529	-0.0079153	0.9902	-0.0142083	0.995358	-0.00671224	0.9916	-0.0121695	18	0.438024	0.880436	0.055302	0.0269595	FALSE
399	YESphlox-Benza12	1.00135	0.00194773	0.996993	-0.00434525	1.00379	0.00545729	1	0	9	0.843851	0.961871	0.0168832	0.0183107	FALSE
399	YESphlox-Benza4	0.988288	-0.0169962	0.983987	-0.0232891	0.995689	-0.0062326	0.99193	-0.0116899	9	0.270319	0.673503	0.17166	0.0287285	FALSE
399	YESphlox-Benza8	1.00011	0.000153158	0.995753	-0.00613982	1.00114	0.00164349	0.99736	-0.00381381	9	0.986713	0.986713	0.00580913	0.0167987	FALSE
399	YESphlox-Bort500	0.995915	-0.00590598	0.99158	-0.012199	0.999511	-0.00070637	0.995737	-0.00616366	9	0.719383	0.836833	0.077361	0.0319044	FALSE
399	YESphlox-CdCl1	1.0332	0.0471162	1.0287	0.0408233	1.03811	0.0539645	1.03419	0.0485072	6	0.403661	0.835165	0.0782275	0.0886309	FALSE
399	YESphlox-Diamide2	1.0126	0.0180701	1.0082	0.0117771	1.00379	0.00545729	1	0	9	0.38317	0.753128	0.123131	0.0401737	FALSE
399	YESphlox-Diamide3	1.04817	0.06787	1.04361	0.061577	1.03219	0.0457109	1.02829	0.0402536	9	0.144386	0.444866	0.351771	0.0887258	FALSE
399	YESphlox-Diamide3.5	1.02501	0.0356342	1.02055	0.0293412	1.01491	0.0213529	1.01108	0.0158956	9	0.358776	0.560281	0.251594	0.0763957	FALSE
399	YESphlox-EDTA4	0.997976	-0.0029232	0.993632	-0.00921618	0.998974	-0.00148097	0.995202	-0.00693826	9	0.924851	0.990435	0.00417389	0.0616469	FALSE
399	YESphlox-EGTA1	1.01337	0.0191656	1.00896	0.0128726	1.00482	0.00694403	1.00103	0.00148673	9	0.465548	0.924154	0.0342557	0.0516221	FALSE
399	YESphlox-EGTA10	0.993295	-0.00970518	0.988972	-0.0159982	0.965541	-0.0505902	0.961896	-0.0560475	9	0.825408	0.906979	0.0424029	0.0875292	FALSE
399	YESphlox-EGTA15	1.01406	0.0201437	1.00965	0.0138507	0.953987	-0.0679584	0.950385	-0.0734157	3	0.850272	0.969582	0.0134153	0.11317	FALSE
399	YESphlox-EGTA5	1.00273	0.00392679	0.998361	-0.00236619	1.00379	0.00545729	1	0	9	0.75206	0.96353	0.0161349	0.0237185	FALSE
399	YESphlox-EtOH0.1	1.00415	0.00597988	0.999783	-0.000313095	0.998161	-0.00265485	0.994393	-0.00811214	12	0.750808	0.985275	0.00644254	0.043084	FALSE
399	YESphlox-EtOH10	0.994313	-0.00822822	0.989985	-0.0145212	1.00379	0.00545729	1	0	9	0.734415	0.956864	0.0191498	0.0477611	FALSE
399	YESphlox-Forma2.5	0.993692	-0.00912886	0.989367	-0.0154218	0.999397	-0.000869845	0.995624	-0.00632714	9	0.500739	0.793306	0.100559	0.0256859	FALSE
399	YESphlox-Gluc0.1stationary7	0.993187	-0.00986318	0.988864	-0.0161562	0.99963	-0.000534452	0.995855	-0.00599175	18	0.278403	0.533213	0.273099	0.0233319	FALSE
399	YESphlox-Gluc0.5stationary7	0.993346	-0.00963119	0.989023	-0.0159242	0.987971	-0.0174591	0.984241	-0.0229164	36	0.0699156	0.151932	0.818351	0.0144961	FALSE
399	YESphlox-Gluc1stationary7	0.989441	-0.0153147	0.985134	-0.0216076	0.992907	-0.010269	0.989159	-0.0157263	17	0.0434094	0.268006	0.571856	0.0173202	FALSE
399	YESphlox-Glycerol2	1.00458	0.00658965	1.00021	0.000296668	1.00379	0.00545729	1	0	9	0.593223	0.856043	0.0675043	0.0234206	FALSE
399	YESphlox-Glycerol2MMS0.0075	0.945128	-0.0814176	0.941015	-0.0877106	0.953607	-0.0685338	0.950006	-0.0739911	9	0.0452347	0.257838	0.588653	0.069014	FALSE
399	YESphlox-Glycerol3	1.00251	0.00362255	0.998151	-0.00267043	1.00708	0.0101798	1.00328	0.0047225	9	0.647696	0.868674	0.0611429	0.0138947	FALSE
399	YESphlox-Glycerol3MMS0.005	1.00897	0.0128804	1.00458	0.00658742	1.00163	0.00234773	0.997847	-0.00310957	9	0.429038	0.66095	0.179831	0.0313334	FALSE
399	YESphlox-HP10	0.936957	-0.0939459	0.932879	-0.100239	0.966836	-0.0486576	0.963185	-0.0541149	16	0.0191433	0.388336	0.410792	0.0953442	FALSE
399	YESphlox-HP15	0.943837	-0.0833909	0.939729	-0.0896838	0.864328	-0.21035	0.861064	-0.215807	8	0.481598	0.817478	0.0875238	0.212728	FALSE
399	YESphlox-HP2	0.999149	-0.00122846	0.9948	-0.00752144	1.00629	0.00904021	1.00249	0.00358291	18	0.934891	0.989708	0.00449285	0.0419094	FALSE
399	YESphlox-HP4	0.998015	-0.00286637	0.993671	-0.00915935	0.988798	-0.0162527	0.985064	-0.02171	27	0.851425	0.929308	0.0318405	0.0525045	FALSE
399	YESphlox-HP6	0.997533	-0.00356347	0.993191	-0.00985645	0.982091	-0.0260713	0.978383	-0.0315286	27	0.868668	0.920528	0.0359628	0.0751768	FALSE
399	YESphlox-HP8	0.988841	-0.0161897	0.984537	-0.0224827	0.999896	-0.000149704	0.996121	-0.005607	21	0.656851	0.872086	0.0594407	0.112256	FALSE
399	YESphlox-HU8	1.02186	0.0311913	1.01741	0.0248984	1.02787	0.0396616	1.02399	0.0342043	9	0.116967	0.341905	0.466095	0.036674	FALSE
399	YESphlox-HU8MMS0.075	1.01539	0.0220367	1.01097	0.0157437	1.00826	0.0118607	1.00445	0.00640341	9	0.299685	0.833271	0.0792136	0.0408748	FALSE
399	YESphlox-KCl0.5	0.999547	-0.000653209	0.995197	-0.00694619	0.998471	-0.00220794	0.994701	-0.00766524	9	0.944184	0.953722	0.0205784	0.017085	FALSE
399	YESphlox-KCl0.5SDS0.004	0.992937	-0.010226	0.988615	-0.0165189	0.990131	-0.0143088	0.986393	-0.0197661	9	0.380551	0.706709	0.15076	0.021565	FALSE
399	YESphlox-KCl1	1.03226	0.0458033	1.02776	0.0395103	1.01881	0.0268874	1.01497	0.0214301	9	0.0426981	0.270421	0.567959	0.039788	FALSE
399	YESphlox-LiCl4	1.008	0.0114977	1.00361	0.00520475	1.01069	0.0153421	1.00688	0.00988477	8	0.368606	0.840422	0.0755028	0.0225005	FALSE
399	YESphlox-LiCl6	1.02701	0.0384506	1.02254	0.0321576	1.02339	0.0333602	1.01953	0.0279029	9	0.00128271	0.0487429	1.31209	0.0174315	FALSE
399	YESphlox-MMS0.005	0.994135	-0.00848662	0.989808	-0.0147796	0.986984	-0.0189014	0.983258	-0.0243587	9	0.67429	0.826549	0.0827313	0.0394655	FALSE
399	YESphlox-MMS0.075	0.97335	-0.0389698	0.969113	-0.0452627	0.956345	-0.0643962	0.952735	-0.0698535	18	0.127319	0.250247	0.601631	0.0694697	FALSE
399	YESphlox-NaCl150	0.994154	-0.00845933	0.989827	-0.0147523	0.992388	-0.0110233	0.988642	-0.0164806	9	0.482302	0.877703	0.0566524	0.0225338	FALSE
399	YESphlox-NaCl150MMS0.005	1.00811	0.0116533	1.00372	0.0053603	1.00276	0.00398259	0.998978	-0.0014747	9	0.250223	0.633898	0.19798	0.0182811	FALSE
399	YESphlox-Ovana0.5	0.985362	-0.0212744	0.981073	-0.0275674	0.986304	-0.0198956	0.98258	-0.0253529	9	0.0696612	0.417967	0.378858	0.0201417	FALSE
399	YESphlox-Ovana1	0.987459	-0.0182072	0.983161	-0.0245002	0.989099	-0.0158126	0.985365	-0.0212699	9	0.448071	0.769228	0.113945	0.0463956	FALSE
399	YESphlox-Ovana4	1.05088	0.0715919	1.0463	0.0652989	1.05523	0.0775579	1.05125	0.0721006	7	0.0495247	0.759379	0.119542	0.0545919	FALSE
399	YESphlox-Phloxine2	1.00952	0.0136691	1.00513	0.00737608	1.01211	0.0173607	1.00828	0.0119034	9	0.312911	0.907081	0.0423539	0.0254531	FALSE
399	YESphlox-Phloxine2HP10	0.957954	-0.0619722	0.953784	-0.0682651	0.964478	-0.0521794	0.960837	-0.0576367	9	0.10764	0.331646	0.479325	0.0690883	FALSE
399	YESphlox-Phloxine2HP15	0.927486	-0.108603	0.923449	-0.114896	0.923316	-0.115103	0.91983	-0.120561	7	0.234828	0.567867	0.245753	0.144568	FALSE
399	YESphlox-SDS0.004	1.00344	0.0049518	0.999071	-0.00134118	1.00273	0.00393651	0.998946	-0.00152078	9	0.509117	0.832879	0.0794182	0.0128518	FALSE
399	YESphlox-TBH1	0.996786	-0.0046441	0.992448	-0.0109371	1.00318	0.00457524	0.999389	-0.000882056	9	0.606118	0.77042	0.113272	0.0162345	FALSE
399	YESphlox-TBH1.5	1.05868	0.0822641	1.05407	0.0759711	1.06339	0.0886672	1.05937	0.0832099	4	0.222581	0.574277	0.240879	0.0761704	FALSE
399	YESphlox-TSA1000	1.00438	0.00629973	1	6.7483e-06	1.00379	0.00545729	1	0	9	0.477446	0.784202	0.105572	0.0159067	FALSE
399	YESphlox-TSA500	1.01322	0.0189474	1.00881	0.0126544	1.01179	0.0169153	1.00797	0.011458	9	0.235877	0.554599	0.256021	0.0300628	FALSE
399	YESphlox-TeaTree1	1.00101	0.00145491	0.996652	-0.00483807	1.01614	0.0230935	1.0123	0.0176362	9	0.915015	0.962277	0.0167	0.0262846	FALSE
399	YESphlox-TeaTree10	0.986044	-0.0202767	0.981752	-0.0265696	0.993091	-0.0100021	0.989342	-0.0154594	9	0.11665	0.775258	0.110554	0.0229072	FALSE
399	YESphlox-TeaTree100	1.00174	0.00250114	0.997375	-0.00379183	1.00379	0.00545729	1	0	9	0.809552	0.971463	0.0125739	0.019366	FALSE
399	YESphlox-Temp25	0.994874	-0.00741456	0.990544	-0.0137075	0.982634	-0.0252733	0.978924	-0.0307306	9	0.686184	0.913227	0.0394213	0.0357562	FALSE
399	YESphlox-Temp25Gluc0.1	0.970666	-0.0429524	0.966442	-0.0492454	0.968018	-0.0468945	0.964363	-0.0523518	18	5.43343e-05	0.0010233	2.99	0.0230746	FALSE
399	YESphlox-Temp25Gluc0.5	0.99803	-0.00284429	0.993687	-0.00913726	0.995807	-0.00606127	0.992048	-0.0115186	18	0.702881	0.854039	0.0685224	0.018327	FALSE
399	YESphlox-Temp25Gluc1	0.980238	-0.0287966	0.975971	-0.0350896	0.983645	-0.0237906	0.979931	-0.0292479	18	0.0159819	0.0872856	1.05906	0.0298965	FALSE
399	YESphlox-Temp25Gluc3	1.00249	0.00359501	0.998132	-0.00269797	0.999719	-0.000405579	0.995944	-0.00586287	9	0.832099	0.96905	0.0136538	0.0331663	FALSE
399	YESphlox-Tuni20	1.01955	0.0279276	1.01511	0.0216346	1.00379	0.00545729	1	0	5	0.776129	0.922873	0.0348582	0.142951	FALSE
399	YESphlox-Tuni40	0.978437	-0.0314489	0.974179	-0.0377419	0.965129	-0.0512061	0.961485	-0.0566634	8	0.497806	0.763737	0.117056	0.0846675	FALSE
399	YESphlox-Tuni60	1.06977	0.0973008	1.06511	0.0910079	1.10627	0.1457	1.10209	0.140243	6	0.228138	0.897652	0.0468921	0.123854	FALSE
399	YESphlox-Tuni80	1.00647	0.00929745	1.00208	0.00300447	1.00379	0.00545729	1	0	7	0.583944	0.880822	0.0551119	0.0287467	FALSE
399	YESphlox-VPA10	1.03356	0.0476243	1.02906	0.0413313	1.03804	0.0538677	1.03412	0.0484104	6	0.132339	0.402366	0.395379	0.0454378	FALSE
399	YESphlox-VPA8	0.979515	-0.029861	0.975251	-0.036154	0.979107	-0.0304621	0.97541	-0.0359194	7	0.00738878	0.0761613	1.11827	0.0141763	FALSE
399	YESphlox-Xylose2	0.977497	-0.0328352	0.973243	-0.0391281	1.00714	0.0102649	1.00334	0.00480756	8	0.391768	0.718163	0.143777	0.0691212	FALSE
399	Yesphlox-Caffeine10	1.02114	0.0301814	1.0167	0.0238885	1.00379	0.00545729	1	0	10	0.416945	0.850496	0.0703277	0.0778552	FALSE
399	Yesphlox-DMSO	1.04507	0.0635988	1.04052	0.0573058	1.02106	0.0300688	1.01721	0.0246115	12	0.209167	0.908621	0.0416172	0.116243	FALSE
399	Yesphlox-Gal2	0.994884	-0.00739934	0.990554	-0.0136923	0.979631	-0.029689	0.975933	-0.0351463	12	0.843952	0.914818	0.0386652	0.08709	FALSE
399	Yesphlox-Rapa1	1.02089	0.0298257	1.01645	0.0235327	1.00379	0.00545729	1	0	11	0.501392	0.877527	0.0567396	0.098549	FALSE
399	Yesphlox-Rapa100	1.00267	0.00384972	0.998308	-0.00244326	0.995945	-0.00586213	0.992185	-0.0113194	12	0.866416	0.928234	0.0323427	0.0527718	FALSE
399	Yesphlox-Sorb1.2	1.01463	0.020948	1.01021	0.014655	1.02017	0.0288063	1.01632	0.023349	11	0.355099	0.855829	0.0676129	0.0491522	FALSE
399	Yesphlox-Torin5	0.967785	-0.0472412	0.963573	-0.0535342	0.9908	-0.0133346	0.987059	-0.0187919	12	0.384035	0.721144	0.141978	0.122254	FALSE
400	EMM-3AT4	1.00551	0.00792371	0.992583	-0.0107406	1.01142	0.0163843	0.996355	-0.00526774	9	0.681727	0.93033	0.0313629	0.0367649	FALSE
400	EMM-3AT6	1.01877	0.0268336	1.00568	0.00816934	1.01521	0.021775	1.00009	0.000122918	9	0.151414	0.575371	0.240052	0.0338261	FALSE
400	EMM-Bleo200	1.02411	0.0343741	1.01095	0.0157098	1.01658	0.0237208	1.00143	0.00206871	9	0.0852947	0.273924	0.562369	0.0354386	FALSE
400	EMM-Canav60	1.00795	0.0114211	0.994992	-0.00724321	1.00877	0.0125917	0.99374	-0.00906032	9	0.508651	0.91294	0.0395579	0.0323103	FALSE
400	EMM-Cys	0.999842	-0.000227506	0.986991	-0.0188918	1.00293	0.00422646	0.987994	-0.0174256	18	0.98611	0.994837	0.00224803	0.0337223	FALSE
400	EMM-Met	1.01552	0.0222183	1.00247	0.00355399	1.01995	0.0285036	1.00476	0.00685154	18	0.101156	0.66461	0.177433	0.0344229	FALSE
400	EMMphlox-Act0.1	0.996537	-0.00500471	0.996483	-0.00508218	0.995344	-0.0067333	0.995344	-0.0067333	12	0.67796	0.899568	0.0459659	0.0248441	FALSE
400	EMMphlox-Act1	1.00028	0.000396712	1.00022	0.00031924	1.00805	0.0115674	1.00805	0.0115674	12	0.970196	0.997491	0.00109116	0.0210731	FALSE
400	EMMphlox-Act2	0.992104	-0.0114367	0.992051	-0.0115142	0.983916	-0.0233936	0.983916	-0.0233936	12	0.436105	0.812218	0.0903273	0.0312995	FALSE
400	EMMphlox-Cana75	0.991906	-0.0117245	0.991853	-0.0118019	0.997358	-0.00381708	0.997358	-0.00381708	18	0.130266	0.383269	0.416496	0.0145077	FALSE
400	EMMphlox-EtOH0.1	1.02363	0.0337013	1.02358	0.0336238	1.00099	0.00142213	1.00099	0.00142213	12	0.1407	0.855105	0.0679805	0.0502412	FALSE
400	YES-Bleo200	0.997968	-0.00293519	1.00258	0.00371797	0.996684	-0.00479131	1	0	9	0.831771	0.953084	0.0208687	0.0273784	FALSE
400	YES-Bleo300	0.996687	-0.00478808	1.00129	0.00186508	1.00966	0.0138757	1.01302	0.018667	3	0.893923	0.972899	0.0119322	0.0381368	FALSE
400	YES-Bleo600	1.0068	0.00977969	1.01146	0.0164329	1.00782	0.0112364	1.01117	0.0160277	6	0.445691	0.753861	0.122709	0.0198506	FALSE
400	YES-Bortezomib100	0.992915	-0.0102574	0.997505	-0.00360425	0.994432	-0.00805538	0.99774	-0.00326406	9	0.554806	0.825609	0.0832256	0.0342393	FALSE
400	YES-Bortezomib200	1.00332	0.00478885	1.00796	0.011442	1.00317	0.00457229	1.00651	0.0093636	9	0.461484	0.681899	0.16628	0.0118376	FALSE
400	YES-Bref60	1.03055	0.0434118	1.03531	0.0500649	0.983901	-0.0234152	0.987174	-0.0186239	9	0.684553	0.873358	0.0588078	0.218412	FALSE
400	YES-Calco10KCl0.5	0.994564	-0.00786391	0.999161	-0.00121075	1.00125	0.00179514	1.00458	0.00658645	9	0.679596	0.848801	0.0711942	0.0378578	FALSE
400	YES-Calco2	1.01383	0.0198163	1.01852	0.0264695	1.00522	0.00751719	1.00857	0.0123085	9	0.0830802	0.412438	0.384642	0.0206743	FALSE
400	YES-Calco4KCl0.5	0.992246	-0.01123	0.996833	-0.00457687	0.996684	-0.00479131	1	0	9	0.325073	0.71266	0.147118	0.0217153	FALSE
400	YES-Cana120	1.00127	0.00182842	1.0059	0.00848158	1.0112	0.0160708	1.01457	0.0208621	8	0.912617	0.95448	0.020233	0.0312668	FALSE
400	YES-Cana60	1.00442	0.00636983	1.00907	0.013023	1.00582	0.00836581	1.00916	0.0131571	9	0.422909	0.627506	0.202382	0.014911	FALSE
400	YES-CoCl0.25	1.00544	0.00782536	1.01009	0.0144785	1.00335	0.0048198	1.00668	0.00961111	9	0.472113	0.919084	0.0366446	0.0210847	FALSE
400	YES-CoCl5	1.01149	0.0164838	1.01617	0.023137	1.00511	0.00735961	1.00846	0.0121509	9	0.541829	0.735339	0.133512	0.0541007	FALSE
400	YES-Cycloh100	0.999698	-0.00043587	1.00432	0.00621729	0.997388	-0.00377349	1.00071	0.00101782	9	0.946103	0.982015	0.00788197	0.0118527	FALSE
400	YES-Cycloh200	0.997783	-0.00320244	1.00239	0.00345072	1.00616	0.00886486	1.00951	0.0136562	9	0.779671	0.971777	0.0124332	0.0224535	FALSE
400	YES-Cycloh400	0.98229	-0.0257791	0.98683	-0.019126	0.980609	-0.0282495	0.983872	-0.0234582	9	0.09076	0.460123	0.337127	0.0274722	FALSE
400	YES-Cycloh600	0.999238	-0.00109996	1.00386	0.00555321	0.994088	-0.00855492	0.997395	-0.00376361	9	0.90932	0.993949	0.00263595	0.0187678	FALSE
400	YES-Dhcumarin100	1.00969	0.013907	1.01435	0.0205601	1.00936	0.0134389	1.01272	0.0182302	9	0.135598	0.469172	0.328668	0.0170168	FALSE
400	YES-Dhcumarin200	1.01	0.0143493	1.01466	0.0210025	1.02138	0.0305246	1.02478	0.0353159	9	0.349732	0.682123	0.166137	0.0299111	FALSE
400	YES-Dhcumarin50	1.01158	0.016605	1.01625	0.0232582	1.00878	0.0126064	1.01213	0.0173978	9	0.0653289	0.317508	0.498245	0.0158855	FALSE
400	YES-EDTA0.1	1.00276	0.00397023	1.00739	0.0106234	1.00321	0.00461767	1.00654	0.00940898	9	0.697974	0.855581	0.0677387	0.0199294	FALSE
400	YES-EDTA0.3	1.00406	0.00583971	1.0087	0.0124929	1.00187	0.00269566	1.0052	0.00748697	9	0.590063	0.8736	0.0586873	0.0211242	FALSE
400	YES-EDTA0.6	0.997521	-0.00358101	1.00213	0.00307215	1.00059	0.000843886	1.00391	0.0056352	9	0.78812	0.931377	0.0308745	0.0263349	FALSE
400	YES-EtOH5	1.00952	0.0136644	1.01418	0.0203175	1.00672	0.0096568	1.01006	0.0144481	9	0.298221	0.891107	0.0500702	0.0252979	FALSE
400	YES-Forma2	1.00278	0.00400836	1.00742	0.0106615	1.00045	0.000650311	1.00378	0.00544162	9	0.737631	0.92815	0.032382	0.0235648	FALSE
400	YES-Forma3	1.00207	0.00298567	1.0067	0.00963883	1.00771	0.0110744	1.01106	0.0158657	9	0.8097	0.894036	0.0486448	0.0244928	FALSE
400	YES-HU30	0.997516	-0.00358818	1.00213	0.00306498	1.00028	0.000404148	1.00361	0.00519546	9	0.689446	0.804335	0.0945632	0.0172435	FALSE
400	YES-HU45	0.998206	-0.00259007	1.00282	0.00406309	1.00219	0.00316183	1.00553	0.00795314	9	0.837183	0.972933	0.0119169	0.0248804	FALSE
400	YES-KCl0.5SDS0.01	0.999028	-0.00140363	1.00365	0.00524953	1.00191	0.00275532	1.00524	0.00754663	8	0.807557	0.9115	0.0402433	0.0096601	FALSE
400	YES-KCl1SDS0.01	0.992736	-0.0105183	0.997324	-0.00386514	0.992777	-0.0104583	0.99608	-0.00566695	9	0.466713	0.728594	0.137514	0.0281731	FALSE
400	YES-Ovana3	1.01337	0.0191564	1.01805	0.0258096	1.0362	0.0513068	1.03965	0.0560981	5	0.708944	0.88618	0.0524779	0.0747987	FALSE
400	YES-Ovana6	1.01853	0.0264853	1.02324	0.0331385	1.01227	0.0175952	1.01564	0.0223865	6	0.353593	0.669246	0.174414	0.0444543	FALSE
400	YES-SDS0.01	0.997222	-0.00401329	1.00183	0.00263987	1.00775	0.0111309	1.0111	0.0159222	11	0.751634	0.831906	0.0799259	0.0277988	FALSE
400	YES-SDS0.02	1.00596	0.00857446	1.01061	0.0152276	0.996684	-0.00479131	1	0	9	0.709913	0.825817	0.0831161	0.0462933	FALSE
400	YES-TBH15	1.0702	0.0978782	1.07515	0.104531	1.00142	0.002049	1.00475	0.00684032	5	0.459096	0.80899	0.0920571	0.192664	FALSE
400	YES-UV1000	0.937544	-0.0930422	0.941877	-0.086389	1.00664	0.00954182	1.00998	0.0143331	9	0.311805	0.846329	0.0724608	0.174291	FALSE
400	YES-UV10m	1.00098	0.00141896	1.00561	0.00807212	1.01735	0.0248229	1.02074	0.0296142	9	0.926877	0.969394	0.0134995	0.0308408	FALSE
400	YES-UV2000	1.02595	0.0369672	1.0307	0.0436204	1.01293	0.0185318	1.0163	0.0233231	9	0.156485	0.637223	0.195708	0.0498217	FALSE
400	YES-UV20m	0.998406	-0.0023009	1.00302	0.00435226	0.99997	-4.37103e-05	1.0033	0.0047476	9	0.817891	0.971246	0.012671	0.0194413	FALSE
400	YES-UV3000	0.985239	-0.0214543	0.989793	-0.0148012	0.985871	-0.0205286	0.989151	-0.0157373	9	0.120207	0.81055	0.0912202	0.0252195	FALSE
400	YES-UV4000	0.983123	-0.0245565	0.987667	-0.0179034	0.993064	-0.0100407	0.996368	-0.00524943	8	0.246386	0.704757	0.151961	0.0376593	FALSE
400	YES-UV5m	1.0003	0.000429301	1.00492	0.00708246	0.996684	-0.00479131	1	0	9	0.96362	0.980828	0.0084073	0.0182665	FALSE
400	YES-UV6000	0.997727	-0.0032832	1.00234	0.00336996	0.994097	-0.0085409	0.997404	-0.00374958	9	0.733644	0.854375	0.0683514	0.0186766	FALSE
400	YES-UV9000	1.00105	0.00151715	1.00568	0.00817032	0.997755	-0.00324296	1.00107	0.00154835	9	0.879494	0.941536	0.0261629	0.0195164	FALSE
400	YES-VPA5	1.01978	0.0282514	1.02449	0.0349046	1.01701	0.0243276	1.02039	0.0291189	9	0.038655	0.191594	0.717617	0.0239269	FALSE
400	YESphlox-Act0.1	1.005	0.00719016	1.01044	0.0149879	1.00774	0.0111235	1.01113	0.0159686	12	0.535233	0.883757	0.0536669	0.0262023	FALSE
400	YESphlox-Act1	1.00634	0.00911273	1.01179	0.0169105	1.01296	0.0185781	1.01637	0.0234232	12	0.564864	0.924906	0.0339026	0.0364705	FALSE
400	YESphlox-Act2	1.00166	0.00239655	1.00709	0.0101943	1.00023	0.000327285	1.00359	0.00517237	12	0.767593	0.908965	0.0414527	0.0176315	FALSE
400	YESphlox-stationary7	0.996722	-0.00473672	1.00212	0.00306105	0.996647	-0.00484508	1	0	18	0.471854	0.880436	0.055302	0.0166793	FALSE
400	YESphlox-Benza12	0.994277	-0.00828013	0.999666	-0.000482361	0.998692	-0.00188773	1.00205	0.00295735	9	0.141489	0.510032	0.292402	0.00903675	FALSE
400	YESphlox-Benza4	0.995137	-0.00703266	1.00053	0.000765105	0.996363	-0.00525596	0.999715	-0.000410879	9	0.409478	0.734994	0.133716	0.0157475	FALSE
400	YESphlox-Benza8	0.998305	-0.00244761	1.00372	0.00535016	0.996324	-0.00531275	0.999676	-0.000467664	8	0.766128	0.918102	0.0371093	0.0144457	FALSE
400	YESphlox-Bort500	0.982399	-0.0256192	0.987723	-0.0178215	0.996647	-0.00484508	1	0	9	0.161422	0.408937	0.388344	0.0340104	FALSE
400	YESphlox-CdCl1	1.04575	0.0645387	1.05142	0.0723364	1.04184	0.0591297	1.04534	0.0639748	5	0.326862	0.835165	0.0782275	0.0920863	FALSE
400	YESphlox-Diamide2	1.0163	0.0233275	1.02181	0.0311252	1.00317	0.00456409	1.00654	0.00940917	9	0.105001	0.622762	0.205678	0.0264635	FALSE
400	YESphlox-Diamide3	1.00685	0.00985186	1.01231	0.0176496	0.996647	-0.00484508	1	0	9	0.601522	0.823127	0.0845333	0.0375193	FALSE
400	YESphlox-Diamide3.5	1.03141	0.0446178	1.037	0.0524155	1.04101	0.057981	1.04451	0.0628261	9	0.00413396	0.0589089	1.22982	0.0241663	FALSE
400	YESphlox-EDTA4	0.932461	-0.100885	0.937514	-0.0930872	0.952227	-0.0706228	0.95543	-0.0657777	9	0.0807548	0.412799	0.384262	0.10186	FALSE
400	YESphlox-EGTA1	0.993467	-0.00945585	0.998851	-0.00165808	0.998348	-0.00238555	1.00171	0.00245953	9	0.413929	0.914659	0.0387409	0.0220731	FALSE
400	YESphlox-EGTA10	1.02214	0.0315957	1.02768	0.0393935	1.01208	0.0173231	1.01548	0.0221682	9	0.37435	0.651424	0.186136	0.070747	FALSE
400	YESphlox-EGTA15	1.05068	0.0713249	1.05638	0.0791226	1.02709	0.0385601	1.03054	0.0434052	4	0.177031	0.969582	0.0134153	0.0580052	FALSE
400	YESphlox-EGTA5	1.00322	0.00464343	1.00866	0.0124412	1.00212	0.00305031	1.00549	0.00789539	9	0.502393	0.960472	0.0175152	0.0124095	FALSE
400	YESphlox-EtOH0.1	0.990785	-0.0133563	0.996155	-0.00555853	0.98805	-0.0173441	0.991374	-0.012499	12	0.477933	0.917114	0.0375766	0.0430937	FALSE
400	YESphlox-EtOH10	0.989106	-0.0158023	0.994467	-0.00800451	0.991816	-0.0118551	0.995153	-0.00701001	9	0.328284	0.933315	0.0299716	0.0310241	FALSE
400	YESphlox-Forma2.5	1.00399	0.00574013	1.00943	0.0135379	1.00496	0.00713922	1.00834	0.0119843	9	0.684307	0.884423	0.05334	0.0278275	FALSE
400	YESphlox-Gluc0.1stationary7	1.00072	0.0010393	1.00614	0.00883707	1.00408	0.00587287	1.00746	0.010718	18	0.889916	0.923667	0.0344845	0.0198414	FALSE
400	YESphlox-Gluc0.5stationary7	0.994778	-0.007553	1.00017	0.000244769	0.996569	-0.00495831	0.999922	-0.000113231	36	0.204862	0.350748	0.455005	0.0206376	FALSE
400	YESphlox-Gluc1stationary7	1.00098	0.00140735	1.0064	0.00920512	1.00188	0.002711	1.00525	0.00755608	16	0.883312	0.913783	0.039157	0.0248287	FALSE
400	YESphlox-Glycerol2	0.990587	-0.0136448	0.995955	-0.00584701	0.99295	-0.0102072	0.99629	-0.00536214	9	0.220965	0.679709	0.167677	0.0206546	FALSE
400	YESphlox-Glycerol2MMS0.0075	0.997903	-0.00302908	1.00331	0.00476869	0.996647	-0.00484508	1	0	9	0.84368	0.930792	0.0311473	0.0304196	FALSE
400	YESphlox-Glycerol3	1.00385	0.00554828	1.00929	0.013346	1.00494	0.00710306	1.00832	0.0119481	9	0.558889	0.868674	0.0611429	0.0180395	FALSE
400	YESphlox-Glycerol3MMS0.005	1.00403	0.00579916	1.00947	0.0135969	1.00492	0.00708647	1.0083	0.0119316	9	0.728777	0.814516	0.0891004	0.0332489	FALSE
400	YESphlox-HP10	0.941604	-0.0868078	0.946707	-0.07901	0.970847	-0.0426835	0.974113	-0.0378384	20	0.0153912	0.388336	0.410792	0.098318	FALSE
400	YESphlox-HP15	0.981813	-0.0264792	0.987135	-0.0186814	0.956025	-0.06488	0.959241	-0.0600349	7	0.648082	0.849211	0.0709846	0.100604	FALSE
400	YESphlox-HP2	0.998709	-0.00186333	1.00412	0.00593444	0.996927	-0.00444077	1.00028	0.000404311	18	0.861517	0.955745	0.019658	0.0296941	FALSE
400	YESphlox-HP4	0.984088	-0.0231401	0.989422	-0.0153423	0.996647	-0.00484508	1	0	27	0.0522048	0.239132	0.621363	0.0394824	FALSE
400	YESphlox-HP6	0.99143	-0.0124174	0.996803	-0.0046196	0.996647	-0.00484508	1	0	27	0.119093	0.329562	0.482063	0.0255589	FALSE
400	YESphlox-HP8	1.0032	0.00460973	1.00864	0.0124075	0.997741	-0.00326341	1.0011	0.00158167	24	0.687843	0.872086	0.0594407	0.0372399	FALSE
400	YESphlox-HU8	1.00468	0.00673983	1.01013	0.0145376	1.00888	0.0127516	1.01227	0.0175967	9	0.478126	0.664712	0.177367	0.0179854	FALSE
400	YESphlox-HU8MMS0.075	0.993102	-0.00998662	0.998484	-0.00218885	0.997369	-0.00380117	1.00072	0.00104391	9	0.52845	0.961295	0.0171435	0.0309846	FALSE
400	YESphlox-KCl0.5	0.990899	-0.0131907	0.996269	-0.00539297	0.99038	-0.0139453	0.993712	-0.0091002	9	0.309399	0.660794	0.179934	0.0246257	FALSE
400	YESphlox-KCl0.5SDS0.004	1.00443	0.00637125	1.00987	0.014169	1.01217	0.017455	1.01558	0.0223001	9	0.814089	0.987299	0.00555111	0.054572	FALSE
400	YESphlox-KCl1	0.974033	-0.0379578	0.979312	-0.03016	0.996647	-0.00484508	1	0	9	0.110967	0.383455	0.416286	0.043451	FALSE
400	YESphlox-LiCl4	1.00799	0.011479	1.01345	0.0192768	1.01023	0.0146829	1.01363	0.019528	9	0.180562	0.607397	0.216527	0.0154906	FALSE
400	YESphlox-LiCl6	1.00177	0.00255314	1.0072	0.0103509	1.00364	0.00523739	1.00701	0.0100825	9	0.723937	0.859676	0.0656653	0.013187	FALSE
400	YESphlox-MMS0.005	1.00379	0.00545663	1.00923	0.0132544	0.997161	-0.00410153	1.00052	0.000743556	9	0.653156	0.815358	0.0886515	0.0236938	FALSE
400	YESphlox-MMS0.075	1.00572	0.00822816	1.01117	0.0160259	1.00294	0.00423918	1.00632	0.00908426	18	0.506144	0.60361	0.219243	0.0347545	FALSE
400	YESphlox-NaCl150	0.999202	-0.00115214	1.00462	0.00664563	0.999984	-2.33512e-05	1.00335	0.00482173	9	0.84051	0.91892	0.0367222	0.00969537	FALSE
400	YESphlox-NaCl150MMS0.005	0.994101	-0.00853635	0.999488	-0.000738577	0.995457	-0.00656877	0.998806	-0.00172369	9	0.469792	0.797209	0.098428	0.0226618	FALSE
400	YESphlox-Ovana0.5	0.989434	-0.0153251	0.994796	-0.00752729	1.01347	0.0193085	1.01688	0.0241536	9	0.363465	0.845635	0.0728168	0.03255	FALSE
400	YESphlox-Ovana1	1.00254	0.00365745	1.00797	0.0114552	1.00954	0.0136993	1.01294	0.0185443	9	0.570968	0.813334	0.089731	0.0113774	FALSE
400	YESphlox-Ovana4	1.0293	0.0416601	1.03488	0.0494579	1.00159	0.00228839	1.00496	0.00713347	7	0.381766	0.855188	0.0679386	0.0824401	FALSE
400	YESphlox-Phloxine2	0.986484	-0.0196325	0.99183	-0.0118347	0.992734	-0.0105204	0.996074	-0.00567533	9	0.105499	0.680041	0.167465	0.0218024	FALSE
400	YESphlox-Phloxine2HP10	0.988911	-0.0160873	0.994271	-0.00828956	0.95672	-0.0638319	0.959938	-0.0589868	9	0.597377	0.801188	0.0962656	0.0605096	FALSE
400	YESphlox-Phloxine2HP15	0.960947	-0.0574717	0.966155	-0.0496739	0.996647	-0.00484508	1	0	7	0.501496	0.755011	0.122047	0.145213	FALSE
400	YESphlox-SDS0.004	0.998426	-0.00227325	1.00384	0.00552452	0.997565	-0.00351794	1.00092	0.00132714	9	0.844203	0.955529	0.019756	0.0225367	FALSE
400	YESphlox-TBH1	1.00691	0.00993627	1.01237	0.017734	1.00546	0.00785583	1.00884	0.0127009	9	0.133065	0.29744	0.5266	0.0112593	FALSE
400	YESphlox-TBH1.5	1.10282	0.141193	1.10879	0.148991	1.05252	0.0738428	1.05606	0.0786879	5	0.277466	0.619665	0.207843	0.184009	FALSE
400	YESphlox-TSA1000	0.994957	-0.00729327	1.00035	0.000504496	0.99444	-0.00804306	0.997786	-0.00319798	9	0.472623	0.784202	0.105572	0.0192488	FALSE
400	YESphlox-TSA500	0.997802	-0.00317392	1.00321	0.00462385	0.989631	-0.0150373	0.99296	-0.0101922	9	0.772078	0.926563	0.0331252	0.0212171	FALSE
400	YESphlox-TeaTree1	0.999195	-0.00116228	1.00461	0.00663549	0.993163	-0.00989827	0.996504	-0.00505318	9	0.917005	0.962277	0.0167	0.0216928	FALSE
400	YESphlox-TeaTree10	1.00415	0.0059705	1.00959	0.0137683	1.006	0.00863625	1.00939	0.0134813	9	0.54964	0.835452	0.0780783	0.0190643	FALSE
400	YESphlox-TeaTree100	1.00004	5.57192e-05	1.00546	0.00785349	1.00026	0.000374421	1.00362	0.0052195	9	0.989952	0.996885	0.00135484	0.00627952	FALSE
400	YESphlox-Temp25	1.00479	0.00689786	1.01024	0.0146956	1.00541	0.0077897	1.0088	0.0126348	9	0.445675	0.87278	0.0590954	0.0169808	FALSE
400	YESphlox-Temp25Gluc0.1	0.993968	-0.00872888	0.999355	-0.000931107	0.996647	-0.00484508	1	0	17	0.345472	0.523731	0.280892	0.0242152	FALSE
400	YESphlox-Temp25Gluc0.5	0.994836	-0.00746987	1.00023	0.000327896	0.995797	-0.00607673	0.999147	-0.00123165	18	0.227166	0.452586	0.344299	0.015178	FALSE
400	YESphlox-Temp25Gluc1	0.99526	-0.00685432	1.00065	0.000943454	0.996647	-0.00484508	1	0	18	0.249466	0.426797	0.369779	0.0144219	FALSE
400	YESphlox-Temp25Gluc3	1.00167	0.00240649	1.0071	0.0102043	1.00343	0.00493352	1.0068	0.0097786	9	0.707081	0.96905	0.0136538	0.0113011	FALSE
400	YESphlox-Tuni20	0.948846	-0.0757548	0.953988	-0.067957	0.941469	-0.0870145	0.944636	-0.0821694	5	0.202554	0.74908	0.125472	0.0754998	FALSE
400	YESphlox-Tuni40	0.978501	-0.0313554	0.983804	-0.0235576	0.989466	-0.0152772	0.992795	-0.0104322	8	0.11081	0.624265	0.204631	0.0332407	FALSE
400	YESphlox-Tuni60	1.04596	0.0648295	1.05163	0.0726273	1.01398	0.0200332	1.01739	0.0248783	3	0.358529	0.897652	0.0468921	0.0676942	FALSE
400	YESphlox-Tuni80	0.978438	-0.0314477	0.983741	-0.0236499	0.996647	-0.00484508	1	0	5	0.320851	0.861345	0.0648229	0.042686	FALSE
400	YESphlox-VPA10	1.04153	0.0587033	1.04717	0.0665011	1.03662	0.0518877	1.04011	0.0567327	9	0.00634121	0.0522217	1.28215	0.0343231	FALSE
400	YESphlox-VPA8	1.00261	0.00376621	1.00805	0.011564	1.00339	0.00488242	1.00677	0.0097275	6	0.758895	0.950705	0.0219541	0.0192495	FALSE
400	YESphlox-Xylose2	0.966709	-0.0488471	0.971948	-0.0410494	0.969848	-0.04417	0.97311	-0.0393249	7	0.0177281	0.252625	0.597523	0.0275444	FALSE
400	Yesphlox-Caffeine10	0.923277	-0.115164	0.928281	-0.107367	0.971562	-0.0416221	0.97483	-0.036777	11	0.0281827	0.559918	0.251876	0.0996907	FALSE
400	Yesphlox-DMSO	1.01395	0.0199825	1.01944	0.0277802	1.00467	0.00672616	1.00805	0.0115712	12	0.440194	0.908621	0.0416172	0.0602364	FALSE
400	Yesphlox-Gal2	1.00854	0.0122694	1.01401	0.0200672	1.00246	0.00354198	1.00583	0.00838706	12	0.687967	0.842166	0.0746023	0.0717571	FALSE
400	Yesphlox-Rapa1	0.98688	-0.0190533	0.992229	-0.0112555	0.994291	-0.0082593	0.997636	-0.00341422	10	0.3894	0.858515	0.0662521	0.0456924	FALSE
400	Yesphlox-Rapa100	0.985206	-0.0215022	0.990546	-0.0137044	0.997571	-0.00350893	1.00093	0.00133615	12	0.23098	0.603112	0.219602	0.0400617	FALSE
400	Yesphlox-Sorb1.2	0.982781	-0.0250581	0.988107	-0.0172603	0.992246	-0.011231	0.995583	-0.00638589	10	0.329461	0.855829	0.0676129	0.0527361	FALSE
400	Yesphlox-Torin5	0.987575	-0.0180373	0.992928	-0.0102395	1.01372	0.0196648	1.01713	0.0245098	12	0.656613	0.890351	0.0504387	0.094423	FALSE
401	EMM-3AT4	0.981499	-0.0269412	1.01283	0.0183945	0.990818	-0.0133075	1.01569	0.0224599	12	0.010039	0.172485	0.763249	0.0139117	FALSE
401	EMM-3AT6	0.985075	-0.0216946	1.01652	0.0236411	0.989285	-0.0155425	1.01412	0.0202249	12	0.0675068	0.425031	0.371579	0.0196172	FALSE
401	EMM-Bleo200	0.976946	-0.0336495	1.00813	0.0116862	0.985957	-0.0204035	1.01071	0.0153638	12	0.0160014	0.0920753	1.03586	0.0247915	FALSE
401	EMM-Canav60	0.999739	-0.000376746	1.03165	0.0449589	1.0006	0.000861336	1.02571	0.0366287	12	0.975149	0.990485	0.00415198	0.0216103	FALSE
401	EMM-Cys	0.989966	-0.0145493	1.02157	0.0307864	0.990783	-0.0133593	1.01565	0.022408	24	0.390188	0.654139	0.18433	0.0507133	FALSE
401	EMM-Met	0.956349	-0.0643909	0.986879	-0.0190552	0.981871	-0.026395	1.00652	0.0093723	24	0.0433808	0.635459	0.196912	0.100004	FALSE
401	EMMphlox-Act0.1	0.985021	-0.0217732	1.00402	0.00578838	0.984278	-0.0228626	1.01175	0.0168514	32	0.339716	0.794297	0.100017	0.0757888	FALSE
401	EMMphlox-Act1	0.970429	-0.0433061	0.989146	-0.0157445	0.976937	-0.0336626	1.0042	0.00605133	32	0.0913177	0.462228	0.335144	0.0866695	FALSE
401	EMMphlox-Act2	0.979234	-0.0302739	0.998122	-0.0027124	0.973461	-0.0388045	1.00063	0.000909421	31	0.0906592	0.691714	0.160074	0.0500257	FALSE
401	EMMphlox-Cana75	1.0186	0.0265917	1.03825	0.0541533	1.00159	0.00228761	1.02954	0.0420016	32	0.0860333	0.318359	0.497083	0.0389812	FALSE
401	EMMphlox-EtOH0.1	0.983741	-0.0236501	1.00271	0.00391139	1.00151	0.00217084	1.02946	0.0418848	31	0.455138	0.861728	0.0646298	0.112893	FALSE
401	YES-Bleo200	0.986006	-0.0203315	0.989087	-0.0158299	0.978478	-0.0313883	0.98956	-0.0151408	12	0.189905	0.570723	0.243575	0.0329471	FALSE
401	YES-Bleo300	0.987922	-0.0175304	0.99101	-0.0130288	0.981981	-0.0262331	0.993102	-0.0099856	4	0.203377	0.927189	0.0328319	0.0146519	FALSE
401	YES-Bleo600	0.991899	-0.0117342	0.994999	-0.00723266	0.986482	-0.0196359	0.997654	-0.00338843	8	0.272965	0.630015	0.200649	0.0171279	FALSE
401	YES-Bortezomib100	1.02102	0.0300145	1.02421	0.034516	1.00912	0.0130993	1.02055	0.0293468	12	0.000545425	0.0136936	1.86348	0.0142319	FALSE
401	YES-Bortezomib200	1.02367	0.0337571	1.02687	0.0382586	1.00894	0.0128422	1.02037	0.0290897	12	0.00887487	0.0919759	1.03633	0.0248355	FALSE
401	YES-Bref60	0.903655	-0.146156	0.906479	-0.141654	0.896194	-0.158118	0.906343	-0.14187	12	0.000469158	0.00494086	2.3062	0.0687945	TRUE
401	YES-Calco10KCl0.5	0.966372	-0.049349	0.969392	-0.0448474	0.968568	-0.0460744	0.979538	-0.0298269	12	0.262223	0.574873	0.240428	0.0982224	FALSE
401	YES-Calco2	0.929524	-0.105435	0.932429	-0.100934	0.954261	-0.0675444	0.965068	-0.0512969	12	0.0350198	0.249516	0.602902	0.101527	FALSE
401	YES-Calco4KCl0.5	0.964573	-0.0520379	0.967587	-0.0475364	0.979379	-0.0300609	0.990471	-0.0138133	12	0.108113	0.519218	0.28465	0.0696149	FALSE
401	YES-Cana120	0.920725	-0.119158	0.923602	-0.114657	0.950436	-0.073338	0.961201	-0.0570905	12	0.0309018	0.373089	0.428187	0.11103	FALSE
401	YES-Cana60	0.905825	-0.142696	0.908656	-0.138195	0.98102	-0.0276449	0.992131	-0.0113974	12	0.0346467	0.394972	0.403434	0.135546	FALSE
401	YES-CoCl0.25	0.990683	-0.0135048	0.993779	-0.0090032	0.988457	-0.0167499	0.999652	-0.000502408	12	0.212573	0.654955	0.183788	0.0216081	FALSE
401	YES-CoCl5	1.00423	0.00609236	1.00737	0.0105939	0.99702	-0.00430567	1.00831	0.0119418	12	0.379822	0.595834	0.224875	0.0105309	FALSE
401	YES-Cycloh100	1.00772	0.0110924	1.01087	0.015594	0.996498	-0.00506098	1.00778	0.0111865	12	0.129599	0.662886	0.178561	0.0117175	FALSE
401	YES-Cycloh200	1.01446	0.0207107	1.01763	0.0252123	1.01064	0.0152629	1.02208	0.0315104	12	0.0990948	0.495991	0.304526	0.0257786	FALSE
401	YES-Cycloh400	1.0155	0.0221866	1.01867	0.0266882	1.01585	0.0226899	1.02736	0.0389374	12	0.0361144	0.432047	0.364469	0.0203549	FALSE
401	YES-Cycloh600	1.01027	0.0147449	1.01343	0.0192465	1.00183	0.00263337	1.01317	0.0188809	12	0.043183	0.424903	0.37171	0.0114452	FALSE
401	YES-Dhcumarin100	1.00949	0.0136323	1.01265	0.0181339	1.00126	0.00181014	1.0126	0.0180576	11	0.0705771	0.416508	0.380377	0.0117449	FALSE
401	YES-Dhcumarin200	1.00981	0.0140796	1.01296	0.0185811	1.0083	0.0119239	1.01972	0.0281714	9	0.239259	0.648252	0.188256	0.0211778	FALSE
401	YES-Dhcumarin50	1.01048	0.0150387	1.01364	0.0195403	1.00494	0.00710623	1.01632	0.0233537	12	0.027451	0.184083	0.734985	0.00978624	FALSE
401	YES-EDTA0.1	1.01773	0.0253503	1.02091	0.0298519	1.00687	0.00988398	1.01828	0.0261315	12	0.00484795	0.138167	0.859597	0.0156415	FALSE
401	YES-EDTA0.3	1.02088	0.0298138	1.02407	0.0343154	1.01222	0.0175172	1.02368	0.0337647	12	0.0154514	0.229742	0.638759	0.0239151	FALSE
401	YES-EDTA0.6	1.00908	0.013044	1.01224	0.0175456	1.00354	0.00509621	1.0149	0.0213437	12	0.169817	0.678455	0.168479	0.0182286	FALSE
401	YES-EtOH5	0.99828	-0.0024832	1.0014	0.00201837	0.989556	-0.0151462	1.00076	0.00110131	12	0.749001	0.971301	0.0126463	0.0133635	FALSE
401	YES-Forma2	1.00963	0.0138264	1.01279	0.018328	1.00618	0.00889185	1.01758	0.0251394	12	0.116886	0.459483	0.337731	0.016213	FALSE
401	YES-Forma3	1.01496	0.0214177	1.01813	0.0259193	0.999291	-0.00102364	1.01061	0.0152239	12	0.0391426	0.237205	0.624876	0.0198919	FALSE
401	YES-HU30	0.987384	-0.0183163	0.99047	-0.0138147	0.981976	-0.0262402	0.993098	-0.00999267	12	0.0594668	0.289951	0.537675	0.0180753	FALSE
401	YES-HU45	0.991647	-0.0121021	0.994746	-0.00760051	0.988169	-0.017171	0.99936	-0.000923516	12	0.242325	0.673782	0.171481	0.0204247	FALSE
401	YES-KCl0.5SDS0.01	0.925975	-0.110955	0.928869	-0.106453	0.973454	-0.038816	0.984478	-0.0225685	12	0.0368861	0.247354	0.606681	0.107997	FALSE
401	YES-KCl1SDS0.01	0.900951	-0.150479	0.903767	-0.145978	0.993721	-0.00908715	1.00498	0.00716035	12	0.0998814	0.364783	0.437966	0.191303	FALSE
401	YES-Ovana3	1.00139	0.00199902	1.00452	0.00650058	0.99819	-0.00261396	1.00949	0.0136335	8	0.913176	0.938779	0.0274368	0.0334079	FALSE
401	YES-Ovana6	1.02781	0.0395764	1.03102	0.044078	0.998817	-0.00170767	1.01013	0.0145398	7	0.335238	0.669246	0.174414	0.0700167	FALSE
401	YES-SDS0.01	0.951667	-0.0714708	0.954641	-0.0669693	0.980264	-0.0287571	0.991366	-0.0125096	16	0.0896648	0.46104	0.336262	0.106133	FALSE
401	YES-SDS0.02	1.049	0.0690139	1.05228	0.0735154	1.05204	0.0731832	1.06395	0.0894307	12	0.00371156	0.044706	1.34963	0.0463208	TRUE
401	YES-TBH15	1.02318	0.0330596	1.02638	0.0375611	1.00432	0.00621551	1.01569	0.022463	8	0.674214	0.831531	0.0801216	0.149664	FALSE
401	YES-UV1000	1.01613	0.0230915	1.01931	0.0275931	0.986353	-0.019824	0.997524	-0.00357649	12	0.597313	0.945745	0.0242259	0.102358	FALSE
401	YES-UV10m	1.02605	0.0370997	1.02926	0.0416013	1.01283	0.018393	1.0243	0.0346405	12	0.0592858	0.355715	0.448898	0.0419224	FALSE
401	YES-UV2000	0.88592	-0.174752	0.888688	-0.170251	0.971548	-0.0416428	0.982551	-0.0253953	12	0.0444893	0.63122	0.199819	0.174581	FALSE
401	YES-UV20m	0.987541	-0.0180871	0.990627	-0.0135856	0.991119	-0.0128697	1.00234	0.00337783	12	0.520281	0.823779	0.0841893	0.0640725	FALSE
401	YES-UV3000	1.00104	0.00149644	1.00417	0.005998	0.991632	-0.0121226	1.00286	0.00412488	12	0.848526	0.990365	0.00420469	0.0136474	FALSE
401	YES-UV4000	1.00365	0.00526221	1.00679	0.00976377	0.996022	-0.00575027	1.0073	0.0104972	10	0.692067	0.89431	0.0485119	0.0261031	FALSE
401	YES-UV5m	0.9649	-0.0515493	0.967915	-0.0470477	1.01512	0.0216507	1.02662	0.0378982	12	0.567864	0.840734	0.0753415	0.206788	FALSE
401	YES-UV6000	1.00108	0.00155086	1.0042	0.00605242	0.991347	-0.0125384	1.00257	0.00370911	12	0.844534	0.916923	0.0376672	0.0138841	FALSE
401	YES-UV9000	1.01293	0.0185409	1.0161	0.0230425	1.00309	0.00444591	1.01445	0.0206934	12	0.0228791	0.215057	0.667447	0.0138698	FALSE
401	YES-VPA5	0.954036	-0.0678845	0.957017	-0.0633829	0.959847	-0.0591238	0.970718	-0.0428763	12	0.0583202	0.227805	0.642437	0.0750019	FALSE
401	YESphlox-Act0.1	1.00075	0.00107444	1.01648	0.0235861	1.00691	0.0099378	1.02392	0.0341012	32	0.93528	0.988849	0.00486994	0.0510882	FALSE
401	YESphlox-Act1	0.96197	-0.0559355	0.977099	-0.0334238	1.00091	0.00131287	1.01782	0.0254763	32	0.104818	0.913949	0.0390778	0.130346	FALSE
401	YESphlox-Act2	0.973068	-0.0393872	0.988371	-0.0168755	0.98913	-0.0157683	1.00584	0.00839508	32	0.395975	0.780951	0.107376	0.179439	FALSE
401	YESphlox-stationary7	0.993127	-0.00995042	1.00874	0.0125613	0.992862	-0.0103354	1.00963	0.013828	32	0.059558	0.83279	0.0794643	0.0171842	FALSE
401	YESphlox-Benza12	0.99825	-0.00252735	1.01395	0.0199843	0.996081	-0.00566508	1.0129	0.0184983	12	0.653415	0.961871	0.0168832	0.0115966	FALSE
401	YESphlox-Benza4	1.00905	0.0130022	1.02492	0.0355138	1.00147	0.00212131	1.01839	0.0262847	12	0.253058	0.673503	0.17166	0.025681	FALSE
401	YESphlox-Benza8	0.993742	-0.00905735	1.00937	0.0134543	0.993103	-0.00998481	1.00988	0.0141786	12	0.0876233	0.504354	0.297264	0.0102188	FALSE
401	YESphlox-Bort500	0.992632	-0.0106691	1.00824	0.0118426	0.992606	-0.0107075	1.00937	0.0134559	12	0.346298	0.584605	0.233138	0.0255802	FALSE
401	YESphlox-CdCl1	0.994264	-0.0082987	1.0099	0.014213	0.998691	-0.0018893	1.01556	0.0222741	6	0.87871	0.959936	0.0177578	0.0887604	FALSE
401	YESphlox-Diamide2	1.00029	0.00041417	1.01602	0.0229258	0.997037	-0.00428099	1.01388	0.0198824	12	0.965735	0.994664	0.00232372	0.0220118	FALSE
401	YESphlox-Diamide3	1.01164	0.0166999	1.02755	0.0392116	1.00535	0.00769111	1.02233	0.0318545	12	0.374511	0.695153	0.15792	0.043803	FALSE
401	YESphlox-Diamide3.5	1.00451	0.00648883	1.02031	0.0290005	0.998132	-0.00269744	1.01499	0.021466	12	0.614846	0.796505	0.0988116	0.0299261	FALSE
401	YESphlox-EDTA4	1.03918	0.0554389	1.05552	0.0779506	1.03112	0.0442065	1.04853	0.0683699	12	0.00102931	0.039114	1.40767	0.0313668	FALSE
401	YESphlox-EGTA1	1.00431	0.0062069	1.02011	0.0287186	1.00172	0.0024761	1.01864	0.0266395	12	0.43469	0.914659	0.0387409	0.0175693	FALSE
401	YESphlox-EGTA10	0.971532	-0.0416663	0.986811	-0.0191547	0.977866	-0.0322907	0.994382	-0.00812726	12	0.184456	0.46729	0.330414	0.0704877	FALSE
401	YESphlox-EGTA15	1.03285	0.046631	1.04909	0.0691427	1.01208	0.0173255	1.02918	0.041489	8	0.185975	0.969582	0.0134153	0.0642173	FALSE
401	YESphlox-EGTA5	1.00573	0.00824355	1.02155	0.0307552	0.996421	-0.00517304	1.01325	0.0189904	12	0.380422	0.927254	0.0328012	0.0211258	FALSE
401	YESphlox-EtOH0.1	0.981145	-0.0274616	0.996575	-0.00494998	0.988517	-0.0166622	1.00521	0.00750122	32	0.133157	0.794876	0.0997004	0.0694247	FALSE
401	YESphlox-EtOH10	1.00203	0.00292786	1.01779	0.0254395	1.01	0.0143499	1.02705	0.0385133	12	0.843195	0.956864	0.0191498	0.0346684	FALSE
401	YESphlox-Forma2.5	1.0128	0.0183564	1.02873	0.040868	1.01004	0.0144173	1.0271	0.0385808	16	0.117913	0.475019	0.323289	0.0305683	FALSE
401	YESphlox-Gluc0.1stationary7	0.982422	-0.0255846	0.997872	-0.00307295	0.985943	-0.0204238	1.0026	0.00373964	12	0.0375752	0.146158	0.835177	0.0257121	FALSE
401	YESphlox-Gluc0.5stationary7	0.990307	-0.0140519	1.00588	0.0084598	0.986476	-0.0196438	1.00314	0.00451966	24	0.00503737	0.0189741	1.72184	0.0132565	FALSE
401	YESphlox-Gluc1stationary7	0.986488	-0.0196269	1.002	0.00288476	0.98427	-0.0228747	1.00089	0.00128877	28	0.0168908	0.197199	0.705096	0.0269764	FALSE
401	YESphlox-Glycerol2	1.00536	0.00771068	1.02117	0.0302223	1.00414	0.00596111	1.0211	0.0301245	12	0.205721	0.66316	0.178382	0.0125973	FALSE
401	YESphlox-Glycerol2MMS0.0075	0.945322	-0.0811222	0.960188	-0.0586106	0.964361	-0.0523548	0.980649	-0.0281914	10	0.111556	0.302069	0.519893	0.0994464	FALSE
401	YESphlox-Glycerol3	1.00181	0.0026109	1.01757	0.0251226	0.995159	-0.00700172	1.01197	0.0171617	12	0.745107	0.930113	0.0314643	0.0179406	FALSE
401	YESphlox-Glycerol3MMS0.005	0.966648	-0.0489379	0.981849	-0.0264262	0.968904	-0.0455746	0.985268	-0.0214112	12	0.125239	0.323277	0.490425	0.0704892	FALSE
401	YESphlox-HP10	0.992198	-0.0113005	1.0078	0.0112112	0.991967	-0.0116355	1.00872	0.0125279	44	0.658778	0.898422	0.0465194	0.117488	FALSE
401	YESphlox-HP15	0.985623	-0.0208918	1.00112	0.00161984	0.983391	-0.0241634	1	0	7	0.763518	0.935925	0.028759	0.122607	FALSE
401	YESphlox-HP2	0.988746	-0.0163279	1.0043	0.00618378	0.985312	-0.0213469	1.00195	0.00281656	36	0.0283731	0.292756	0.533495	0.0278844	FALSE
401	YESphlox-HP4	0.985108	-0.0216462	1.0006	0.000865465	0.991742	-0.011963	1.00849	0.0122004	59	0.0012022	0.0243874	1.61283	0.0311288	FALSE
401	YESphlox-HP6	0.961483	-0.0566666	0.976604	-0.034155	0.986099	-0.0201958	1.00275	0.00396758	56	0.0227064	0.121117	0.916795	0.124091	FALSE
401	YESphlox-HP8	0.977379	-0.0330107	0.992749	-0.010499	0.994256	-0.00831101	1.01105	0.0158524	44	0.286132	0.712098	0.14746	0.14052	FALSE
401	YESphlox-HU8	1.00518	0.00745188	1.02099	0.0299636	0.99968	-0.000461168	1.01656	0.0237023	12	0.350969	0.544414	0.264071	0.0175967	FALSE
401	YESphlox-HU8MMS0.075	1.02241	0.0319718	1.03849	0.0544835	1.00858	0.0123253	1.02561	0.0364887	12	0.268505	0.798726	0.097602	0.0673747	FALSE
401	YESphlox-KCl0.5	0.991281	-0.0126347	1.00687	0.00987695	0.985236	-0.0214589	1.00188	0.00270453	12	0.201815	0.578273	0.237867	0.0217742	FALSE
401	YESphlox-KCl0.5SDS0.004	1.00894	0.0128399	1.02481	0.0353515	0.993077	-0.0100221	1.00985	0.0141414	11	0.538757	0.829977	0.0809341	0.046913	FALSE
401	YESphlox-KCl1	0.985417	-0.0211939	1.00091	0.00131781	0.99092	-0.0131601	1.00766	0.0110033	12	0.340112	0.587467	0.231017	0.0510721	FALSE
401	YESphlox-LiCl4	0.989369	-0.0154192	1.00493	0.00709251	0.985731	-0.0207337	1.00238	0.00342971	12	0.0463285	0.372905	0.428402	0.0158316	FALSE
401	YESphlox-LiCl6	1.00126	0.0018194	1.01701	0.0243311	0.992649	-0.010644	1.00942	0.0135195	12	0.858721	0.92353	0.0345488	0.0234503	FALSE
401	YESphlox-MMS0.005	0.964398	-0.0522987	0.979565	-0.0297871	0.959439	-0.059737	0.975644	-0.0355736	12	0.152211	0.361501	0.441891	0.0812197	FALSE
401	YESphlox-MMS0.075	0.94417	-0.0828812	0.959018	-0.0603695	0.938425	-0.0916864	0.954275	-0.067523	22	0.0254048	0.0817282	1.08763	0.110257	FALSE
401	YESphlox-NaCl150	0.996655	-0.00483412	1.01233	0.0176776	0.991405	-0.0124538	1.00815	0.0117097	12	0.545993	0.877703	0.0566524	0.0177331	FALSE
401	YESphlox-NaCl150MMS0.005	0.975953	-0.0351166	0.991301	-0.0126049	0.982138	-0.0260029	0.998726	-0.00183949	12	0.196119	0.604258	0.218778	0.0611888	FALSE
401	YESphlox-Ovana0.5	0.993003	-0.0101303	1.00862	0.0123813	0.989848	-0.0147207	1.00657	0.00944272	11	0.226845	0.680534	0.16715	0.0173647	FALSE
401	YESphlox-Ovana1	0.997971	-0.00292995	1.01367	0.0195817	1.00246	0.0035385	1.01939	0.0277019	11	0.8199	0.9344	0.0294671	0.0285552	FALSE
401	YESphlox-Ovana4	1.00275	0.00395611	1.01852	0.0264678	1.01368	0.0196015	1.0308	0.043765	15	0.902627	0.973145	0.0118224	0.0863865	FALSE
401	YESphlox-Phloxine2	0.997077	-0.00422258	1.01276	0.0182891	1.00051	0.000732747	1.01741	0.0248962	12	0.606694	0.92696	0.0329388	0.0182665	FALSE
401	YESphlox-Phloxine2HP10	0.994661	-0.00772264	1.0103	0.014789	0.99858	-0.0020505	1.01545	0.0221129	12	0.769659	0.908269	0.0417857	0.0622358	FALSE
401	YESphlox-Phloxine2HP15	1.01903	0.0271995	1.03506	0.0497112	0.996048	-0.00571295	1.01287	0.0184505	8	0.734624	0.847067	0.0720824	0.154896	FALSE
401	YESphlox-SDS0.004	0.9933	-0.00969859	1.00892	0.0128131	0.988076	-0.0173066	1.00476	0.00685681	12	0.145392	0.592728	0.227145	0.0138138	FALSE
401	YESphlox-TBH1	1.01116	0.0160168	1.02707	0.0385284	1.00916	0.0131563	1.02621	0.0373198	12	0.0216535	0.149775	0.824562	0.0139131	FALSE
401	YESphlox-TBH1.5	1.03635	0.0515144	1.05265	0.074026	0.992817	-0.0103999	1.00959	0.0137635	8	0.354843	0.625199	0.203982	0.105309	FALSE
401	YESphlox-TSA1000	1.00268	0.00386767	1.01845	0.0263793	1.00099	0.00142887	1.0179	0.0255923	16	0.658169	0.86603	0.062467	0.0229029	FALSE
401	YESphlox-TSA500	1.0005	0.000721364	1.01623	0.023233	1.00483	0.00695545	1.0218	0.0311189	16	0.928526	0.977031	0.0100918	0.0208829	FALSE
401	YESphlox-TeaTree1	0.994332	-0.00820107	1.00997	0.0143106	0.984163	-0.0230309	1.00079	0.00113253	12	0.554122	0.789305	0.102755	0.0320325	FALSE
401	YESphlox-TeaTree10	0.983344	-0.0242313	0.998809	-0.00171964	0.994936	-0.00732435	1.01174	0.0168391	12	0.26907	0.775258	0.110554	0.0499704	FALSE
401	YESphlox-TeaTree100	1.0037	0.00533083	1.01949	0.0278425	1.00393	0.00565608	1.02088	0.0298195	12	0.383076	0.938368	0.0276267	0.0128191	FALSE
401	YESphlox-Temp25	0.991919	-0.011706	1.00752	0.0108056	0.987156	-0.0186507	1.00383	0.00551272	16	0.156637	0.64208	0.192411	0.0208094	FALSE
401	YESphlox-Temp25Gluc0.1	0.991753	-0.0119469	1.00735	0.0105648	0.9938	-0.00897282	1.01058	0.0151906	12	0.471859	0.634762	0.197389	0.0384107	FALSE
401	YESphlox-Temp25Gluc0.5	0.99523	-0.00689805	1.01088	0.0156136	0.9917	-0.0120237	1.00845	0.0121397	12	0.559211	0.743422	0.128765	0.027097	FALSE
401	YESphlox-Temp25Gluc1	1.00866	0.012444	1.02453	0.0349556	1.00983	0.0141088	1.02688	0.0382722	32	0.130501	0.289549	0.538277	0.0301909	FALSE
401	YESphlox-Temp25Gluc3	0.990197	-0.014212	1.00577	0.0082997	0.991127	-0.0128588	1.00787	0.0113047	16	0.0677615	0.579818	0.236709	0.0190506	FALSE
401	YESphlox-Tuni20	0.990736	-0.0134274	1.00632	0.00908422	1.00609	0.00875672	1.02308	0.0329201	6	0.791197	0.922873	0.0348582	0.0824086	FALSE
401	YESphlox-Tuni40	0.990271	-0.0141046	1.00584	0.0084071	0.992455	-0.010926	1.00922	0.0132374	13	0.4467	0.763737	0.117056	0.0447869	FALSE
401	YESphlox-Tuni60	0.993897	-0.00883183	1.00953	0.0136798	0.983391	-0.0241634	1	0	5	0.815592	0.977931	0.00969185	0.0555252	FALSE
401	YESphlox-Tuni80	1.00787	0.0113146	1.02372	0.0338263	1.01067	0.0153107	1.02774	0.0394741	15	0.687095	0.900146	0.0456871	0.0749436	FALSE
401	YESphlox-VPA10	0.984755	-0.0221628	1.00024	0.000348866	0.98518	-0.0215411	1.00182	0.00262229	13	0.146576	0.402366	0.395379	0.0354344	FALSE
401	YESphlox-VPA8	1.00695	0.00999383	1.02279	0.0325055	1.00417	0.00600935	1.02113	0.0301728	11	0.460325	0.790815	0.101925	0.0298799	FALSE
401	YESphlox-Xylose2	1.01175	0.0168525	1.02766	0.0393642	1.01706	0.0244033	1.03424	0.0485667	7	0.4212	0.738721	0.13152	0.036306	FALSE
401	Yesphlox-Caffeine10	0.959032	-0.0603488	0.974114	-0.0378372	0.961409	-0.056778	0.977647	-0.0326146	28	0.0961449	0.731691	0.135672	0.127345	FALSE
401	Yesphlox-DMSO	0.998067	-0.00279108	1.01376	0.0197206	0.990373	-0.013956	1.0071	0.0102074	32	0.87615	0.997352	0.00115156	0.0697856	FALSE
401	Yesphlox-Gal2	0.982039	-0.0261473	0.997483	-0.0036356	0.982074	-0.0260966	0.998661	-0.00193313	32	0.198719	0.567192	0.24627	0.0778302	FALSE
401	Yesphlox-Rapa1	0.992808	-0.0104136	1.00842	0.0120981	1.0034	0.00489339	1.02034	0.0290568	28	0.350406	0.829294	0.0812912	0.039372	FALSE
401	Yesphlox-Rapa100	1.02154	0.0307476	1.03761	0.0532593	1.02406	0.0343031	1.04136	0.0584665	32	0.155087	0.603112	0.219602	0.0842493	FALSE
401	Yesphlox-Sorb1.2	0.986972	-0.0189191	1.00249	0.00359256	0.99863	-0.00197803	1.0155	0.0221854	28	0.168142	0.855829	0.0676129	0.0484191	FALSE
401	Yesphlox-Torin5	0.975269	-0.0361282	0.990606	-0.0136165	0.986808	-0.0191585	1.00348	0.00500489	32	0.267841	0.70431	0.152236	0.125467	FALSE
402	EMM-3AT4	0.988667	-0.0164437	1.01548	0.0221617	1.00338	0.00486172	1.02367	0.0337532	9	0.342198	0.749094	0.125464	0.0321004	FALSE
402	EMM-3AT6	0.996988	-0.00435242	1.02403	0.0342529	1.02113	0.0301714	1.04179	0.0590628	9	0.772449	0.925116	0.0338038	0.0278437	FALSE
402	EMM-Bleo200	1.00806	0.0115868	1.0354	0.0501921	1.01291	0.0184992	1.03339	0.0473906	9	0.282215	0.545298	0.263366	0.0171683	FALSE
402	EMM-Canav60	0.988825	-0.0162127	1.01564	0.0223927	0.995921	-0.00589675	1.01607	0.0229947	9	0.0963819	0.632665	0.198826	0.0137164	FALSE
402	EMM-Cys	1.0373	0.0528317	1.06543	0.091437	1.01377	0.0197336	1.03428	0.0486251	17	0.0946776	0.500522	0.300577	0.0871896	FALSE
402	EMM-Met	0.997685	-0.00334423	1.02474	0.0352611	0.994951	-0.00730294	1.01508	0.0215885	18	0.789259	0.890538	0.0503474	0.0312589	FALSE
402	EMMphlox-Act0.1	1.00112	0.0016134	1.02091	0.0298536	0.983068	-0.0246366	1.01049	0.015062	12	0.917083	0.957692	0.018774	0.0324049	FALSE
402	EMMphlox-Act1	1.00363	0.00522649	1.02347	0.0334667	0.988072	-0.0173126	1.01564	0.022386	12	0.75201	0.928569	0.0321856	0.0352444	FALSE
402	EMMphlox-Act2	1.00251	0.00362172	1.02233	0.0318619	0.983994	-0.0232788	1.01145	0.0164199	12	0.803217	0.972997	0.0118884	0.0297257	FALSE
402	EMMphlox-Cana75	0.993414	-0.00953354	1.01305	0.0187067	0.986812	-0.0191522	1.01434	0.0205464	18	0.411334	0.659522	0.180771	0.0254613	FALSE
402	EMMphlox-EtOH0.1	1.00273	0.00392756	1.02255	0.0321678	0.989325	-0.0154832	1.01693	0.0242154	12	0.832802	0.931713	0.0307178	0.0407469	FALSE
402	YES-Bleo200	0.997081	-0.00421752	1.02066	0.0294984	0.989495	-0.015236	1.01126	0.0161501	9	0.725805	0.929555	0.0317247	0.0236378	FALSE
402	YES-Bleo300	1.00017	0.000244956	1.02382	0.0339609	0.989839	-0.0147342	1.01161	0.0166519	3	0.993015	0.996216	0.0016465	0.0303013	FALSE
402	YES-Bleo600	1.01292	0.018523	1.03687	0.052239	1.01038	0.0148993	1.0326	0.0462854	6	0.0770817	0.50598	0.295867	0.0143708	FALSE
402	YES-Bortezomib100	1.00617	0.00887736	1.02996	0.0425933	1.01056	0.0151555	1.03279	0.0465416	9	0.330977	0.69873	0.155691	0.0170524	FALSE
402	YES-Bortezomib200	1.00198	0.00285916	1.02568	0.0365751	1.00287	0.00413898	1.02493	0.0355251	9	0.787729	0.85599	0.0675311	0.0206888	FALSE
402	YES-Bref60	1.08677	0.120049	1.11247	0.153765	1.07592	0.105572	1.09958	0.136958	9	0.0864302	0.244246	0.612173	0.136263	FALSE
402	YES-Calco10KCl0.5	0.994976	-0.00726585	1.0185	0.0264501	0.997849	-0.0031063	1.0198	0.0282798	9	0.485795	0.758639	0.119965	0.0199517	FALSE
402	YES-Calco2	1.00369	0.00531304	1.02742	0.039029	1.00179	0.00257423	1.02382	0.0339603	8	0.664948	0.853215	0.0689414	0.0227038	FALSE
402	YES-Calco4KCl0.5	0.996235	-0.00544193	1.01979	0.028274	1.00011	0.000152904	1.0221	0.031539	9	0.644464	0.829295	0.0812907	0.0230667	FALSE
402	YES-Cana120	1.02058	0.0293871	1.04471	0.0631031	1.0241	0.0343582	1.04662	0.0657443	9	0.0476956	0.373089	0.428187	0.0266808	FALSE
402	YES-Cana60	1.00035	0.000499085	1.024	0.034215	1.00787	0.0113036	1.03003	0.0426897	8	0.971527	0.971527	0.012545	0.0262506	FALSE
402	YES-CoCl0.25	0.981371	-0.0271293	1.00458	0.00658661	0.994227	-0.00835283	1.01609	0.0230333	9	0.0873964	0.423148	0.373508	0.0289063	FALSE
402	YES-CoCl5	0.981816	-0.0264747	1.00503	0.00724126	0.97782	-0.0323588	0.999326	-0.000972694	9	0.00969927	0.0789798	1.10248	0.0164393	FALSE
402	YES-Cycloh100	0.997459	-0.00367061	1.02104	0.0300453	0.993425	-0.00951726	1.01527	0.0218688	9	0.766196	0.982015	0.00788197	0.0243498	FALSE
402	YES-Cycloh200	0.996123	-0.00560403	1.01968	0.0281119	0.994897	-0.00738065	1.01678	0.0240054	9	0.529392	0.902795	0.044411	0.0167151	FALSE
402	YES-Cycloh400	1.00392	0.00563843	1.02765	0.0393544	1.00068	0.000983153	1.02269	0.0323693	9	0.636901	0.830721	0.0805448	0.0234838	FALSE
402	YES-Cycloh600	1.00696	0.0100063	1.03077	0.0437223	0.997345	-0.00383552	1.01928	0.0275506	9	0.486249	0.962292	0.016693	0.0284632	FALSE
402	YES-Dhcumarin100	1.00037	0.000531892	1.02402	0.0342479	1.00122	0.00176309	1.02324	0.0331492	8	0.954182	0.962626	0.0165422	0.0166342	FALSE
402	YES-Dhcumarin200	0.98144	-0.0270276	1.00465	0.00668831	0.979205	-0.0303173	1.00074	0.00106883	7	0.107284	0.531754	0.274289	0.0262636	FALSE
402	YES-Dhcumarin50	0.992103	-0.0114385	1.01556	0.0222775	0.994811	-0.00750523	1.01669	0.0238809	9	0.181174	0.491759	0.308248	0.0153318	FALSE
402	YES-EDTA0.1	1.01034	0.0148363	1.03423	0.0485522	1.00275	0.00395555	1.0248	0.0353417	9	0.275871	0.765196	0.116227	0.0263602	FALSE
402	YES-EDTA0.3	1.01333	0.0190987	1.03729	0.0528147	1.01848	0.0264168	1.04088	0.0578029	9	0.19385	0.58155	0.235413	0.0281904	FALSE
402	YES-EDTA0.6	1.01975	0.0282221	1.04387	0.0619381	1.00772	0.0110981	1.02989	0.0424842	9	0.201284	0.678455	0.168479	0.0431346	FALSE
402	YES-EtOH5	1.00444	0.00638981	1.02819	0.0401058	0.990359	-0.0139759	1.01214	0.0174102	9	0.714115	0.971301	0.0126463	0.035209	FALSE
402	YES-Forma2	0.991855	-0.0117983	1.01531	0.0219176	0.995656	-0.00628042	1.01755	0.0251057	9	0.323757	0.681006	0.166849	0.0228479	FALSE
402	YES-Forma3	0.986446	-0.0196886	1.00977	0.0140273	0.998608	-0.00201007	1.02057	0.029376	9	0.351621	0.691118	0.160448	0.0415617	FALSE
402	YES-HU30	0.989459	-0.0152877	1.01286	0.0184283	0.983221	-0.0244119	1.00485	0.00697422	9	0.264302	0.5139	0.289121	0.0261848	FALSE
402	YES-HU45	0.978473	-0.0313957	1.00161	0.00232022	0.979885	-0.0293161	1.00144	0.00206999	9	0.238593	0.673782	0.171481	0.0515274	FALSE
402	YES-KCl0.5SDS0.01	0.998513	-0.00214674	1.02212	0.0315692	1.00298	0.00428802	1.02504	0.0356741	9	0.787141	0.9115	0.0402433	0.0147083	FALSE
402	YES-KCl1SDS0.01	1.00737	0.0105991	1.03119	0.0443151	1.03048	0.0433163	1.05314	0.0747024	9	0.625239	0.828805	0.0815479	0.0440339	FALSE
402	YES-Ovana3	1.03265	0.0463571	1.05707	0.080073	1.04435	0.0626108	1.06732	0.0939969	7	0.254825	0.627738	0.202222	0.0700621	FALSE
402	YES-Ovana6	1.07009	0.0977346	1.09539	0.131451	1.06391	0.0893782	1.08731	0.120764	6	0.0657185	0.387393	0.411848	0.0748651	FALSE
402	YES-SDS0.01	1.00681	0.00979741	1.03062	0.0435134	1.00894	0.012847	1.03113	0.0442331	11	0.504141	0.663516	0.178149	0.0324664	FALSE
402	YES-SDS0.02	0.982737	-0.0251232	1.00597	0.00859271	0.984386	-0.0227038	1.00604	0.00868233	7	0.128707	0.312184	0.505589	0.0262033	FALSE
402	YES-TBH15	1.13313	0.180314	1.15992	0.21403	1.20452	0.268464	1.23102	0.29985	5	0.354072	0.789972	0.102388	0.290938	FALSE
402	YES-UV1000	1.02456	0.0350067	1.04879	0.0687227	1.00677	0.00972887	1.02891	0.041115	9	0.467186	0.916348	0.0379396	0.0985798	FALSE
402	YES-UV10m	0.996355	-0.00526759	1.01991	0.0284484	1.0222	0.0316731	1.04468	0.0630592	9	0.853902	0.969394	0.0134995	0.0584186	FALSE
402	YES-UV2000	1.00726	0.0104312	1.03107	0.0441472	1.00202	0.00291153	1.02406	0.0342976	9	0.596083	0.858654	0.0661819	0.0397699	FALSE
402	YES-UV20m	0.989089	-0.0158272	1.01248	0.0178887	0.990469	-0.0138164	1.01225	0.0175697	9	0.275692	0.628577	0.201641	0.0278994	FALSE
402	YES-UV3000	0.999845	-0.000223832	1.02349	0.0334921	1.00554	0.0079756	1.02766	0.0393617	9	0.980047	0.990365	0.00420469	0.0170164	FALSE
402	YES-UV4000	0.992554	-0.0107824	1.01602	0.0229335	0.993863	-0.00888077	1.01572	0.0225053	8	0.388149	0.761849	0.118131	0.0225891	FALSE
402	YES-UV5m	0.950804	-0.0727794	0.973287	-0.0390634	0.974241	-0.0376497	0.995668	-0.00626363	9	0.0273381	0.498315	0.302496	0.0560048	FALSE
402	YES-UV6000	0.993514	-0.00938764	1.01701	0.0243283	0.992902	-0.0102766	1.01474	0.0211095	9	0.251764	0.605345	0.217997	0.0147452	FALSE
402	YES-UV9000	0.995475	-0.00654279	1.01901	0.0271732	0.994806	-0.0075128	1.01669	0.0238733	8	0.516978	0.785806	0.104685	0.0180849	FALSE
402	YES-VPA5	1.00981	0.0140822	1.03369	0.0477981	1.01367	0.0195871	1.03596	0.0509732	9	0.285256	0.524503	0.280252	0.0254878	FALSE
402	YESphlox-Act0.1	0.991714	-0.0120033	1.0138	0.0197755	0.993711	-0.00910178	1.01521	0.0217739	12	0.411133	0.861122	0.0649351	0.0334435	FALSE
402	YESphlox-Act1	0.989587	-0.0151016	1.01163	0.0166772	0.987996	-0.0174231	1.00937	0.0134526	12	0.371219	0.913949	0.0390778	0.0387889	FALSE
402	YESphlox-Act2	0.992728	-0.0105299	1.01484	0.0212489	1.00346	0.00498271	1.02517	0.0358584	12	0.595889	0.829571	0.0811463	0.0464777	FALSE
402	YESphlox-stationary7	0.999444	-0.000802687	1.0217	0.0309761	0.999795	-0.000296335	1.02142	0.0305793	18	0.906376	0.943736	0.0251496	0.0174941	FALSE
402	YESphlox-Benza12	0.988707	-0.0163857	1.01073	0.015393	0.983361	-0.0242069	1.00463	0.00666872	9	0.183859	0.530534	0.275287	0.0230634	FALSE
402	YESphlox-Benza4	1.01207	0.0173152	1.03461	0.0490939	0.998644	-0.00195723	1.02025	0.0289184	9	0.581757	0.780662	0.107537	0.0641641	FALSE
402	YESphlox-Benza8	0.996454	-0.00512519	1.01865	0.0266536	0.998819	-0.0017048	1.02043	0.0291708	9	0.531342	0.79733	0.0983617	0.0151982	FALSE
402	YESphlox-Bort500	1.0185	0.0264464	1.04118	0.0582252	1.01313	0.0188213	1.03505	0.0496969	9	0.275979	0.504878	0.296814	0.0481291	FALSE
402	YESphlox-CdCl1	0.915352	-0.127601	0.935739	-0.095822	0.915926	-0.126698	0.935739	-0.095822	2	0.240383	0.835165	0.0782275	0.0488608	FALSE
402	YESphlox-Diamide2	0.993716	-0.00909515	1.01585	0.0226836	0.992788	-0.0104418	1.01426	0.0204338	9	0.341752	0.743589	0.128667	0.0179437	FALSE
402	YESphlox-Diamide3	0.99425	-0.00831972	1.01639	0.0234591	0.98948	-0.0152576	1.01088	0.0156181	9	0.622593	0.823127	0.0845333	0.0337854	FALSE
402	YESphlox-Diamide3.5	1.03172	0.0450489	1.0547	0.0768277	1.05072	0.0713757	1.07345	0.102251	9	0.066732	0.245544	0.609871	0.0456321	FALSE
402	YESphlox-EDTA4	1.01729	0.0247276	1.03994	0.0565064	1.02274	0.0324346	1.04486	0.0633102	9	0.174583	0.66533	0.176963	0.035109	FALSE
402	YESphlox-EGTA1	0.994288	-0.00826468	1.01643	0.0235141	0.992669	-0.0106156	1.01414	0.0202601	9	0.314151	0.914659	0.0387409	0.0149894	FALSE
402	YESphlox-EGTA10	1.04046	0.0572237	1.06363	0.0890025	1.01365	0.0195665	1.03558	0.0504422	9	0.209443	0.48678	0.312667	0.0907223	FALSE
402	YESphlox-EGTA15	0.985305	-0.0213577	1.00725	0.0104211	0.963845	-0.0531274	0.984695	-0.0222517	4	0.724522	0.969582	0.0134153	0.0775208	FALSE
402	YESphlox-EGTA5	1.00223	0.00321221	1.02455	0.034991	1.00066	0.000948463	1.0223	0.0318241	9	0.725024	0.96353	0.0161349	0.0174648	FALSE
402	YESphlox-EtOH0.1	1.00133	0.00191756	1.02363	0.0336963	0.991192	-0.0127641	1.01263	0.0181115	12	0.953464	0.985275	0.00644254	0.0784758	FALSE
402	YESphlox-EtOH10	1.01498	0.0214526	1.03759	0.0532314	1.01908	0.0272726	1.04113	0.0581482	8	0.425378	0.933315	0.0299716	0.0508281	FALSE
402	YESphlox-Forma2.5	1.0038	0.00547705	1.02616	0.0372558	1.013	0.0186408	1.03492	0.0495165	9	0.683872	0.884423	0.05334	0.026766	FALSE
402	YESphlox-Gluc0.1stationary7	0.995737	-0.00616311	1.01791	0.0256157	1.00113	0.00163008	1.02279	0.0325057	18	0.588459	0.796865	0.0986155	0.0319971	FALSE
402	YESphlox-Gluc0.5stationary7	0.99791	-0.00301835	1.02014	0.0287604	0.992762	-0.0104801	1.01424	0.0203956	36	0.628955	0.764214	0.116785	0.0219561	FALSE
402	YESphlox-Gluc1stationary7	0.995096	-0.00709237	1.01726	0.0246864	0.993219	-0.00981622	1.0147	0.0210594	16	0.344216	0.620001	0.207607	0.0183436	FALSE
402	YESphlox-Glycerol2	1.01327	0.0190213	1.03584	0.0508001	0.999035	-0.00139228	1.02065	0.0294834	9	0.556797	0.832803	0.0794577	0.0660439	FALSE
402	YESphlox-Glycerol2MMS0.0075	1.10804	0.148013	1.13272	0.179792	1.10857	0.148701	1.13255	0.179577	8	0.0476204	0.258511	0.587521	0.130253	FALSE
402	YESphlox-Glycerol3	0.995097	-0.00709032	1.01726	0.0246885	0.993238	-0.0097887	1.01472	0.0210869	9	0.544724	0.868674	0.0611429	0.0228057	FALSE
402	YESphlox-Glycerol3MMS0.005	1.01769	0.0252919	1.04035	0.0570707	1.0184	0.0263076	1.04043	0.0571832	9	0.047532	0.222499	0.652672	0.0227796	FALSE
402	YESphlox-HP10	1.03787	0.0536202	1.06098	0.085399	1.02764	0.03934	1.04987	0.0702157	20	0.033901	0.40447	0.393113	0.075171	FALSE
402	YESphlox-HP15	1.02673	0.0380589	1.0496	0.0698377	1.03212	0.0456177	1.05445	0.0764933	6	0.374169	0.747008	0.126675	0.068465	FALSE
402	YESphlox-HP2	0.997111	-0.00417397	1.01932	0.0276048	0.989991	-0.0145122	1.01141	0.0163634	18	0.652786	0.912101	0.0399569	0.0254529	FALSE
402	YESphlox-HP4	0.988116	-0.0172473	1.01012	0.0145315	0.987923	-0.01753	1.00929	0.0133457	27	0.0905936	0.314134	0.502885	0.0339285	FALSE
402	YESphlox-HP6	1.00252	0.00363541	1.02485	0.0354142	0.993375	-0.00959014	1.01486	0.0212855	27	0.813357	0.90784	0.0419905	0.054792	FALSE
402	YESphlox-HP8	1.0048	0.00691397	1.02718	0.0386927	0.997171	-0.00408773	1.01874	0.0267879	24	0.77402	0.914706	0.0387183	0.0819791	FALSE
402	YESphlox-HU8	0.983991	-0.0232837	1.00591	0.0084951	0.983769	-0.0236091	1.00505	0.00726654	9	0.00339669	0.0645371	1.19019	0.0120597	FALSE
402	YESphlox-HU8MMS0.075	1.01128	0.0161807	1.0338	0.0479595	1.00267	0.0038463	1.02436	0.0347219	8	0.539674	0.961295	0.0171435	0.0502048	FALSE
402	YESphlox-KCl0.5	0.99895	-0.00151517	1.0212	0.0302636	0.995265	-0.00684692	1.01679	0.0240287	9	0.923948	0.953722	0.0205784	0.031945	FALSE
402	YESphlox-KCl0.5SDS0.004	1.01838	0.0262826	1.04107	0.0580613	1.00629	0.00904676	1.02806	0.0399224	9	0.274183	0.665039	0.177153	0.0476276	FALSE
402	YESphlox-KCl1	1.00856	0.0122981	1.03102	0.0440769	1.00312	0.00449514	1.02482	0.0353708	9	0.458833	0.642251	0.192295	0.0330868	FALSE
402	YESphlox-LiCl4	1.00095	0.00137361	1.02325	0.0331524	0.997293	-0.00391032	1.01887	0.0269653	9	0.877852	0.944443	0.0248244	0.0170671	FALSE
402	YESphlox-LiCl6	1.01358	0.0194601	1.03615	0.0512389	1.00843	0.0121176	1.03025	0.0429932	9	0.222565	0.43463	0.36188	0.0309069	FALSE
402	YESphlox-MMS0.005	1.0261	0.0371727	1.04895	0.0689514	1.02366	0.0337308	1.0458	0.0646064	9	0.00647254	0.0737869	1.13202	0.0220874	FALSE
402	YESphlox-MMS0.075	1.06958	0.0970413	1.0934	0.12882	1.06374	0.0891446	1.08675	0.12002	18	0.0275462	0.0848722	1.07123	0.124928	FALSE
402	YESphlox-NaCl150	0.996045	-0.00571681	1.01823	0.026062	0.99981	-0.000273465	1.02144	0.0306022	9	0.535146	0.877703	0.0566524	0.0174677	FALSE
402	YESphlox-NaCl150MMS0.005	0.996946	-0.00441247	1.01915	0.0273663	0.997213	-0.00402588	1.01879	0.0268498	9	0.816073	0.933926	0.0296875	0.0383522	FALSE
402	YESphlox-Ovana0.5	1.0024	0.00345689	1.02472	0.0352357	1.00066	0.000952655	1.02231	0.0318283	9	0.734806	0.958345	0.0184781	0.0198244	FALSE
402	YESphlox-Ovana1	1.03329	0.0472521	1.05631	0.0790308	1.02992	0.0425262	1.05219	0.0734018	7	0.00480133	0.068419	1.16482	0.0214016	FALSE
402	YESphlox-Ovana4	0.993516	-0.00938459	1.01564	0.0223942	0.991712	-0.0120069	1.01316	0.0188687	7	0.783654	0.935089	0.0291471	0.0607875	FALSE
402	YESphlox-Phloxine2	1.02206	0.0314775	1.04482	0.0632563	1.02471	0.0352184	1.04688	0.066094	9	0.00579867	0.330524	0.480797	0.0183073	FALSE
402	YESphlox-Phloxine2HP10	1.04679	0.0659783	1.07011	0.097757	1.02673	0.0380602	1.04894	0.0689359	9	0.102758	0.331646	0.479325	0.0777473	FALSE
402	YESphlox-Phloxine2HP15	1.07603	0.105722	1.1	0.137501	1.08062	0.111855	1.10399	0.142731	6	0.125037	0.504613	0.297041	0.103396	FALSE
402	YESphlox-SDS0.004	0.999384	-0.000889251	1.02164	0.0308895	1.00839	0.0120592	1.03021	0.0429349	9	0.932621	0.975402	0.0108164	0.0205322	FALSE
402	YESphlox-TBH1	0.989077	-0.0158458	1.01111	0.015933	0.987751	-0.0177811	1.00912	0.0130946	9	0.0505458	0.221624	0.654383	0.0137308	FALSE
402	YESphlox-TBH1.5	1.00267	0.00385085	1.025	0.0356296	0.98702	-0.0188489	1.00837	0.0120268	5	0.909526	0.95811	0.0185848	0.0502683	FALSE
402	YESphlox-TSA1000	1.00121	0.00175018	1.02351	0.033529	1.00284	0.00409722	1.02454	0.0349729	9	0.801286	0.881564	0.0547459	0.0125267	FALSE
402	YESphlox-TSA500	1.00106	0.00153247	1.02336	0.0333112	1.00196	0.00281822	1.02363	0.0336939	9	0.886366	0.954028	0.020439	0.0209913	FALSE
402	YESphlox-TeaTree1	0.99605	-0.00571065	1.01823	0.0260681	0.994327	-0.00820721	1.01584	0.0226684	9	0.72571	0.870852	0.0600556	0.0326327	FALSE
402	YESphlox-TeaTree10	0.996799	-0.00462602	1.019	0.0271528	0.998099	-0.00274529	1.01969	0.0281303	9	0.600176	0.844692	0.0733016	0.0166651	FALSE
402	YESphlox-TeaTree100	1.00268	0.00385932	1.02501	0.0356381	0.992393	-0.0110164	1.01386	0.0198592	9	0.740627	0.951799	0.0214546	0.0229715	FALSE
402	YESphlox-Temp25	1.00315	0.00453844	1.02549	0.0363172	1.00828	0.0118906	1.03009	0.0427663	9	0.766894	0.916374	0.0379273	0.030753	FALSE
402	YESphlox-Temp25Gluc0.1	0.996841	-0.004564	1.01904	0.0272148	0.993225	-0.0098069	1.01471	0.0210687	18	0.760021	0.83381	0.0789331	0.0429711	FALSE
402	YESphlox-Temp25Gluc0.5	1.0138	0.0197779	1.03638	0.0515567	1.01182	0.0169458	1.0337	0.0478215	18	0.0271403	0.119481	0.9227	0.0232514	FALSE
402	YESphlox-Temp25Gluc1	0.998717	-0.00185253	1.02096	0.0299262	1.00058	0.000839067	1.02223	0.0317147	18	0.832242	0.903093	0.0442676	0.0238256	FALSE
402	YESphlox-Temp25Gluc3	0.997122	-0.00415794	1.01933	0.0276208	0.998329	-0.00241305	1.01992	0.0284626	9	0.668513	0.96905	0.0136538	0.0186525	FALSE
402	YESphlox-Tuni20	1.08296	0.114983	1.10708	0.146762	1.05799	0.0813284	1.08088	0.112204	5	0.284929	0.782039	0.106772	0.153708	FALSE
402	YESphlox-Tuni40	1.03291	0.0467131	1.05591	0.0784918	1.017	0.0243262	1.039	0.0552018	8	0.097344	0.623876	0.204902	0.0495499	FALSE
402	YESphlox-Tuni60	1.07357	0.102419	1.09748	0.134198	1.08143	0.112942	1.10482	0.143817	4	0.0722723	0.71321	0.146783	0.055403	FALSE
402	YESphlox-Tuni80	1.03508	0.0497487	1.05814	0.0815275	1.00631	0.00907426	1.02808	0.0399499	6	0.43489	0.866722	0.0621204	0.103425	FALSE
402	YESphlox-VPA10	1.03882	0.0549412	1.06195	0.08672	1.03466	0.0491635	1.05705	0.0800391	7	0.00530367	0.0487963	1.31161	0.0252541	FALSE
402	YESphlox-VPA8	1.00257	0.0037016	1.0249	0.0354804	0.989698	-0.0149399	1.01111	0.0159357	7	0.852014	0.960033	0.0177138	0.0351861	FALSE
402	YESphlox-Xylose2	1.01484	0.0212525	1.03744	0.0530313	1.00756	0.0108612	1.02935	0.0417368	7	0.396879	0.718163	0.143777	0.0436705	FALSE
402	Yesphlox-Caffeine10	0.972496	-0.0402364	0.994155	-0.00845758	0.983686	-0.0237309	1.00496	0.00714477	11	0.222299	0.731691	0.135672	0.0713155	FALSE
402	Yesphlox-DMSO	1.00021	0.000303245	1.02249	0.032082	0.997022	-0.00430289	1.01859	0.0265728	12	0.98063	0.997498	0.00108795	0.028857	FALSE
402	Yesphlox-Gal2	0.986748	-0.0192467	1.00872	0.0125321	0.99902	-0.00141414	1.02063	0.0294615	12	0.289183	0.637663	0.195409	0.0414506	FALSE
402	Yesphlox-Rapa1	1.00296	0.00425866	1.02529	0.0360374	0.994729	-0.00762502	1.01625	0.0232506	10	0.832714	0.962534	0.0165839	0.0433424	FALSE
402	Yesphlox-Rapa100	0.993138	-0.00993324	1.01526	0.0218455	0.999963	-5.39883e-05	1.02159	0.0308217	12	0.670599	0.847351	0.0719367	0.0550286	FALSE
402	Yesphlox-Sorb1.2	1.02157	0.0307951	1.04433	0.0625738	0.994889	-0.00739235	1.01641	0.0234833	10	0.358053	0.855829	0.0676129	0.0716786	FALSE
402	Yesphlox-Torin5	1.00537	0.00773326	1.02777	0.039512	1.0195	0.0278687	1.04156	0.0587444	12	0.883095	0.95937	0.0180139	0.126208	FALSE
405	EMMphlox-Act0.1	1.02303	0.0328433	1.03473	0.0492566	1.03489	0.049475	1.03486	0.0494401	8	0.321856	0.787991	0.103479	0.025346	FALSE
405	EMMphlox-Act1	0.994767	-0.00756899	1.00615	0.00884438	1.0069	0.00991582	1.00687	0.00988093	8	0.850778	0.974279	0.0113168	0.0516276	FALSE
405	EMMphlox-Act2	1.00121	0.00175067	1.01267	0.018164	1.01537	0.0220062	1.01535	0.0219713	8	0.96343	0.977193	0.0100196	0.0457891	FALSE
405	EMMphlox-Cana75	1.00835	0.0120014	1.01989	0.0284148	1.02059	0.0293978	1.02056	0.0293629	4	0.715278	0.868115	0.0614227	0.0177791	FALSE
405	EMMphlox-EtOH0.1	1.02577	0.0367104	1.03751	0.0531238	1.03543	0.0502231	1.0354	0.0501882	8	0.362141	0.855105	0.0679805	0.0522365	FALSE
405	YES-Bleo200									0					FALSE
405	YES-Bleo300									0					FALSE
405	YES-Bleo600									0					FALSE
405	YES-Bortezomib100									0					FALSE
405	YES-Bortezomib200									0					FALSE
405	YES-Bref60									0					FALSE
405	YES-Calco10KCl0.5									0					FALSE
405	YES-Calco2									0					FALSE
405	YES-Calco4KCl0.5									0					FALSE
405	YES-Cana120									0					FALSE
405	YES-Cana60									0					FALSE
405	YES-CoCl0.25									0					FALSE
405	YES-CoCl5									0					FALSE
405	YES-Cycloh100									0					FALSE
405	YES-Cycloh200									0					FALSE
405	YES-Cycloh400									0					FALSE
405	YES-Cycloh600									0					FALSE
405	YES-Dhcumarin100									0					FALSE
405	YES-Dhcumarin200									0					FALSE
405	YES-Dhcumarin50									0					FALSE
405	YES-EDTA0.1									0					FALSE
405	YES-EDTA0.3									0					FALSE
405	YES-EDTA0.6									0					FALSE
405	YES-EtOH5									0					FALSE
405	YES-Forma2									0					FALSE
405	YES-Forma3									0					FALSE
405	YES-HU30									0					FALSE
405	YES-HU45									0					FALSE
405	YES-KCl0.5SDS0.01									0					FALSE
405	YES-KCl1SDS0.01									0					FALSE
405	YES-Ovana3									0					FALSE
405	YES-Ovana6									0					FALSE
405	YES-SDS0.01									0					FALSE
405	YES-SDS0.02									0					FALSE
405	YES-TBH15									0					FALSE
405	YES-UV1000									0					FALSE
405	YES-UV10m									0					FALSE
405	YES-UV2000									0					FALSE
405	YES-UV20m									0					FALSE
405	YES-UV3000									0					FALSE
405	YES-UV4000									0					FALSE
405	YES-UV5m									0					FALSE
405	YES-UV6000									0					FALSE
405	YES-UV9000									0					FALSE
405	YES-VPA5									0					FALSE
405	YESphlox-Act0.1	1.01853	0.0264904	1.02829	0.0402539	1.02966	0.0421679	1.031	0.0440468	8	0.491588	0.865687	0.0626389	0.0695263	FALSE
405	YESphlox-Act1	0.970291	-0.0435101	0.979592	-0.0297465	1.01441	0.0206384	1.01573	0.0225173	8	0.494024	0.913949	0.0390778	0.115541	FALSE
405	YESphlox-Act2	1.01656	0.0236886	1.0263	0.0374521	1.02049	0.0292683	1.02182	0.0311472	8	0.370878	0.780951	0.107376	0.0444494	FALSE
405	YESphlox-stationary7	0.991208	-0.0127403	1.00071	0.00102329	1.00162	0.00233781	1.00293	0.00421672	4	0.648161	0.889891	0.0506631	0.0321882	FALSE
405	YESphlox-Benza12									0					FALSE
405	YESphlox-Benza4									0					FALSE
405	YESphlox-Benza8									0					FALSE
405	YESphlox-Bort500									0					FALSE
405	YESphlox-CdCl1	1.08336	0.115509	1.09374	0.129272	1.09232	0.127394	1.09374	0.129272	1					FALSE
405	YESphlox-Diamide2									0					FALSE
405	YESphlox-Diamide3									0					FALSE
405	YESphlox-Diamide3.5									0					FALSE
405	YESphlox-EDTA4									0					FALSE
405	YESphlox-EGTA1									0					FALSE
405	YESphlox-EGTA10									0					FALSE
405	YESphlox-EGTA15									0					FALSE
405	YESphlox-EGTA5									0					FALSE
405	YESphlox-EtOH0.1	0.981194	-0.0273893	0.9906	-0.0136257	1.0115	0.0164934	1.01282	0.0183723	8	0.515569	0.922443	0.0350604	0.0752637	FALSE
405	YESphlox-EtOH10									0					FALSE
405	YESphlox-Forma2.5	1.01113	0.0159653	1.02082	0.0297289	1.01949	0.02785	1.02082	0.0297289	2	0.542025	0.845084	0.0731002	0.0182413	FALSE
405	YESphlox-Gluc0.1stationary7									0					FALSE
405	YESphlox-Gluc0.5stationary7									0					FALSE
405	YESphlox-Gluc1stationary7	0.961804	-0.0561853	0.971024	-0.0424218	0.968592	-0.0460396	0.969854	-0.0441607	4	0.00241073	0.0450829	1.34599	0.0131178	FALSE
405	YESphlox-Glycerol2									0					FALSE
405	YESphlox-Glycerol2MMS0.0075									0					FALSE
405	YESphlox-Glycerol3									0					FALSE
405	YESphlox-Glycerol3MMS0.005									0					FALSE
405	YESphlox-HP10	0.982084	-0.0260812	0.991498	-0.0123177	1.00084	0.0012143	1.00215	0.00309321	6	0.481315	0.829496	0.0811857	0.0554077	FALSE
405	YESphlox-HP15									0					FALSE
405	YESphlox-HP2	0.985403	-0.021214	0.994849	-0.00745048	1.00009	0.000125134	1.00139	0.00200405	6	0.406372	0.836303	0.0776365	0.0355613	FALSE
405	YESphlox-HP4	0.959315	-0.0599234	0.968511	-0.0461599	0.997135	-0.00413874	0.998435	-0.00225983	12	0.142658	0.395874	0.402443	0.0864095	FALSE
405	YESphlox-HP6	1.04747	0.0669153	1.05752	0.0806789	1.01343	0.0192401	1.01475	0.021119	10	0.499286	0.702767	0.153189	0.213845	FALSE
405	YESphlox-HP8	0.750141	-0.414767	0.757331	-0.401003	0.97053	-0.0431552	0.971795	-0.0412763	4	0.344996	0.732534	0.135172	0.451131	FALSE
405	YESphlox-HU8									0					FALSE
405	YESphlox-HU8MMS0.075									0					FALSE
405	YESphlox-KCl0.5									0					FALSE
405	YESphlox-KCl0.5SDS0.004									0					FALSE
405	YESphlox-KCl1									0					FALSE
405	YESphlox-LiCl4									0					FALSE
405	YESphlox-LiCl6									0					FALSE
405	YESphlox-MMS0.005									0					FALSE
405	YESphlox-MMS0.075									0					FALSE
405	YESphlox-NaCl150									0					FALSE
405	YESphlox-NaCl150MMS0.005									0					FALSE
405	YESphlox-Ovana0.5									0					FALSE
405	YESphlox-Ovana1									0					FALSE
405	YESphlox-Ovana4	1.09918	0.136433	1.10972	0.150197	1.10828	0.148318	1.10972	0.150197	1					FALSE
405	YESphlox-Phloxine2									0					FALSE
405	YESphlox-Phloxine2HP10									0					FALSE
405	YESphlox-Phloxine2HP15									0					FALSE
405	YESphlox-SDS0.004									0					FALSE
405	YESphlox-TBH1									0					FALSE
405	YESphlox-TBH1.5									0					FALSE
405	YESphlox-TSA1000	0.971708	-0.0414053	0.981023	-0.0276417	0.979746	-0.0295206	0.981023	-0.0276417	2	0.450156	0.784202	0.105572	0.0358418	FALSE
405	YESphlox-TSA500	0.959074	-0.0602858	0.968268	-0.0465222	0.967007	-0.0484011	0.968268	-0.0465222	2	0.267466	0.554599	0.256021	0.0299221	FALSE
405	YESphlox-TeaTree1									0					FALSE
405	YESphlox-TeaTree10									0					FALSE
405	YESphlox-TeaTree100									0					FALSE
405	YESphlox-Temp25	0.975841	-0.0352817	0.985195	-0.0215181	0.983913	-0.023397	0.985195	-0.0215181	2	0.544771	0.87442	0.0582801	0.0403465	FALSE
405	YESphlox-Temp25Gluc0.1									0					FALSE
405	YESphlox-Temp25Gluc0.5									0					FALSE
405	YESphlox-Temp25Gluc1	0.989675	-0.0149731	0.999162	-0.00120955	0.997453	-0.00367981	0.998752	-0.00180089	4	0.255704	0.427929	0.368628	0.00476291	FALSE
405	YESphlox-Temp25Gluc3	0.993074	-0.0100262	1.00259	0.00373733	1.00129	0.00185842	1.00259	0.00373733	2	0.878347	0.96905	0.0136538	0.0507988	FALSE
405	YESphlox-Tuni20	0.922789	-0.115928	0.931634	-0.102164	0.930422	-0.104043	0.931634	-0.102164	1					FALSE
405	YESphlox-Tuni40	0.918086	-0.123298	0.926887	-0.109535	0.925681	-0.111414	0.926887	-0.109535	2	1.04152e-10	1.4373e-08	7.84245	0.000345679	TRUE
405	YESphlox-Tuni60	0.934016	-0.0984803	0.94297	-0.0847167	0.941742	-0.0865956	0.94297	-0.0847167	2	0.251857	0.897652	0.0468921	0.042899	FALSE
405	YESphlox-Tuni80	1.02753	0.0391825	1.03738	0.0529461	1.03603	0.0510671	1.03738	0.0529461	2	0.114202	0.753879	0.122698	0.0135677	FALSE
405	YESphlox-VPA10	1.08724	0.120667	1.09766	0.134431	1.09623	0.132552	1.09766	0.134431	2	0.532179	0.732862	0.134978	0.138112	FALSE
405	YESphlox-VPA8	0.952652	-0.0699785	0.961784	-0.0562149	0.960532	-0.0580939	0.961784	-0.0562149	2	0.421103	0.762538	0.117738	0.0539017	FALSE
405	YESphlox-Xylose2									0					FALSE
405	Yesphlox-Caffeine10	1.06485	0.0906437	1.07505	0.104407	1.06719	0.0938193	1.06858	0.0956982	6	0.246743	0.731691	0.135672	0.121377	FALSE
405	Yesphlox-DMSO	0.985388	-0.0212359	0.994834	-0.00747237	0.996823	-0.00459114	0.998122	-0.00271223	8	0.457309	0.908621	0.0416172	0.0482445	FALSE
405	Yesphlox-Gal2	0.993321	-0.00966826	1.00284	0.0040953	1.00772	0.0110909	1.00903	0.0129698	8	0.806673	0.901274	0.0451433	0.071491	FALSE
405	Yesphlox-Rapa1	0.996695	-0.00477575	1.00625	0.00898781	0.993464	-0.00945976	0.994759	-0.00758084	8	0.889978	0.962534	0.0165839	0.0616646	FALSE
405	Yesphlox-Rapa100	1.01987	0.0283826	1.02964	0.0421462	1.00683	0.00982553	1.00815	0.0117044	8	0.672081	0.847351	0.0719367	0.126488	FALSE
405	Yesphlox-Sorb1.2	0.982888	-0.0249013	0.99231	-0.0111377	0.995925	-0.00589086	0.997223	-0.00401195	8	0.491658	0.884897	0.0531075	0.0636423	FALSE
405	Yesphlox-Torin5	0.980423	-0.0285237	0.989821	-0.0147601	0.988007	-0.0174071	0.989294	-0.0155281	8	0.756483	0.911505	0.040241	0.171853	FALSE
410	EMM-3AT4	1.00296	0.00426875	1.00664	0.00954189	0.997528	-0.00357135	1.003	0.00431522	12	0.766216	0.936567	0.0284612	0.0298413	FALSE
410	EMM-3AT6	0.998281	-0.00248143	1.00194	0.00279171	0.995182	-0.00696739	1.00064	0.000919186	12	0.829559	0.934587	0.0293804	0.0218951	FALSE
410	EMM-Bleo200	1.00716	0.0102895	1.01085	0.0155626	0.999718	-0.000406859	1.0052	0.00747972	12	0.425889	0.623649	0.20506	0.0257727	FALSE
410	EMM-Canav60	0.998918	-0.00156163	1.00258	0.00371151	0.997345	-0.00383518	1.00281	0.00405139	12	0.911509	0.989638	0.00452362	0.0289835	FALSE
410	EMM-Cys	1.00267	0.00384546	1.00634	0.0091186	0.999107	-0.00128891	1.00458	0.00659767	24	0.728929	0.884915	0.0530986	0.0294617	FALSE
410	EMM-Met	1.00594	0.00854538	1.00962	0.0138185	1.00659	0.00946928	1.0121	0.0173559	24	0.46358	0.82473	0.0836881	0.0318172	FALSE
410	EMMphlox-Act0.1	1.00524	0.00754666	1.00432	0.00622362	1.00324	0.00466862	1.0005	0.00071875	16	0.565302	0.882988	0.0540452	0.0316088	FALSE
410	EMMphlox-Act1	1.00842	0.0121025	1.0075	0.0107794	1.00293	0.00421532	1.00018	0.00026545	16	0.457157	0.832261	0.0797406	0.040982	FALSE
410	EMMphlox-Act2	0.994495	-0.00796425	0.993583	-0.00928729	1.00607	0.00872984	1.00332	0.00477996	16	0.654911	0.948953	0.0227552	0.0453376	FALSE
410	EMMphlox-Cana75	1.00518	0.00745421	1.00426	0.00613117	1.00655	0.00942211	1.0038	0.00547224	24	0.426113	0.663067	0.178443	0.0236473	FALSE
410	EMMphlox-EtOH0.1	0.990686	-0.0135	0.989778	-0.014823	1.00124	0.00179223	0.998506	-0.00215765	16	0.356039	0.855105	0.0679805	0.0355814	FALSE
410	YES-Bleo200	1.011	0.0157789	1.0177	0.025307	1.02511	0.0357737	1.02645	0.0376662	12	0.0763793	0.569948	0.244165	0.0189578	FALSE
410	YES-Bleo300	1.02374	0.033843	1.03052	0.0433711	1.03942	0.0557829	1.04079	0.0576753	4	0.298871	0.927189	0.0328319	0.0380909	FALSE
410	YES-Bleo600	1.01507	0.0215856	1.0218	0.0311138	1.01859	0.0265786	1.01993	0.028471	8	0.175613	0.58882	0.230017	0.0282174	FALSE
410	YES-Bortezomib100	0.995566	-0.00641071	1.00216	0.00311746	0.998277	-0.00248769	0.999587	-0.000595261	12	0.608114	0.828432	0.081743	0.0286733	FALSE
410	YES-Bortezomib200	0.995608	-0.00634969	1.00221	0.00317848	1.00093	0.00134549	1.00225	0.00323791	12	0.414699	0.647613	0.188685	0.0170818	FALSE
410	YES-Bref60	0.939048	-0.0907297	0.94527	-0.0812016	0.937253	-0.0934897	0.938483	-0.0915973	12	0.173389	0.37295	0.42835	0.145898	FALSE
410	YES-Calco10KCl0.5	0.979712	-0.0295705	0.986204	-0.0200423	0.981214	-0.0273608	0.982502	-0.0254684	12	0.0835943	0.38119	0.418858	0.0368508	FALSE
410	YES-Calco2	1.01283	0.0183959	1.01954	0.027924	1.01988	0.0283946	1.02122	0.0302871	12	0.0167372	0.159004	0.798592	0.0153692	FALSE
410	YES-Calco4KCl0.5	1.00023	0.00033617	1.00686	0.00986434	0.998689	-0.00189242	1	0	12	0.974146	0.999266	0.000319021	0.0237463	FALSE
410	YES-Cana120	0.997873	-0.00307241	1.00448	0.00645576	1.00044	0.00063123	1.00175	0.00252365	11	0.694536	0.833444	0.0791238	0.0166018	FALSE
410	YES-Cana60	1.00647	0.00929711	1.01313	0.0188253	1.01406	0.0201418	1.01539	0.0220342	12	0.294615	0.560409	0.251495	0.0196669	FALSE
410	YES-CoCl0.25	1.01013	0.014543	1.01682	0.0240712	1.01864	0.0266448	1.01998	0.0285372	12	0.142244	0.53361	0.272776	0.0216979	FALSE
410	YES-CoCl5	1.00503	0.00724554	1.01169	0.0167737	1.0102	0.0146376	1.01152	0.01653	12	0.349143	0.582975	0.23435	0.0169855	FALSE
410	YES-Cycloh100	1.00383	0.00551109	1.01048	0.0150393	0.998689	-0.00189242	1	0	12	0.635694	0.972721	0.0120117	0.0267287	FALSE
410	YES-Cycloh200	0.991313	-0.0125868	0.997882	-0.00305862	0.990819	-0.0133061	0.99212	-0.0114136	12	0.33509	0.831855	0.0799526	0.0294899	FALSE
410	YES-Cycloh400	0.998338	-0.00239996	1.00495	0.00712821	1.00578	0.00831015	1.0071	0.0102026	12	0.856442	0.929851	0.0315865	0.0307031	FALSE
410	YES-Cycloh600	0.989158	-0.0157278	0.995712	-0.00619962	0.990277	-0.0140956	0.991577	-0.0122031	11	0.0804768	0.468793	0.329019	0.0180191	FALSE
410	YES-Dhcumarin100	0.991644	-0.0121055	0.998215	-0.00257732	0.998689	-0.00189242	1	0	12	0.244397	0.60568	0.217757	0.0230112	FALSE
410	YES-Dhcumarin200	1.00131	0.00188859	1.00794	0.0114168	1.00445	0.00640368	1.00577	0.00829611	11	0.893067	0.934033	0.0296375	0.0311862	FALSE
410	YES-Dhcumarin50	0.99901	-0.00142939	1.00563	0.00809878	0.998689	-0.00189242	1	0	12	0.88617	0.95305	0.0208841	0.0227746	FALSE
410	YES-EDTA0.1	0.992267	-0.0112004	0.998842	-0.00167225	0.993628	-0.00922253	0.994932	-0.0073301	12	0.224443	0.710736	0.148292	0.0201864	FALSE
410	YES-EDTA0.3	0.992055	-0.0115084	0.998628	-0.00198021	0.992273	-0.0111917	0.993575	-0.00929923	12	0.25919	0.628674	0.201574	0.0225876	FALSE
410	YES-EDTA0.6	0.996382	-0.00522899	1.00298	0.00429918	0.992031	-0.0115425	0.993333	-0.00965006	12	0.773311	0.931377	0.0308745	0.042302	FALSE
410	YES-EtOH5	0.996672	-0.00480943	1.00328	0.00471874	0.996963	-0.00438809	0.998272	-0.00249567	12	0.599788	0.971301	0.0126463	0.0206278	FALSE
410	YES-Forma2	0.999476	-0.00075551	1.0061	0.00877266	1.003	0.00431686	1.00431	0.00620929	12	0.924198	0.993949	0.0026358	0.0177396	FALSE
410	YES-Forma3	0.994494	-0.00796511	1.00108	0.00156306	0.997165	-0.00409549	0.998474	-0.00220307	12	0.609776	0.808308	0.0924232	0.0360527	FALSE
410	YES-HU30	0.989809	-0.0147776	0.996368	-0.00524948	0.994854	-0.00744284	0.99616	-0.00555041	12	0.0380056	0.249063	0.603691	0.0143403	FALSE
410	YES-HU45	0.987455	-0.0182134	0.993998	-0.0086852	0.993216	-0.00982126	0.994519	-0.00792883	12	0.313153	0.776074	0.110097	0.0409866	FALSE
410	YES-KCl0.5SDS0.01	1.00116	0.00167712	1.0078	0.0112053	1.00858	0.0123304	1.00991	0.0142228	12	0.850774	0.916621	0.0378103	0.0201648	FALSE
410	YES-KCl1SDS0.01	0.995127	-0.00704733	1.00172	0.00248084	1.00111	0.00159384	1.00242	0.00348626	12	0.562031	0.781361	0.107149	0.0277878	FALSE
410	YES-Ovana3	0.980104	-0.0289938	0.986598	-0.0194657	0.965609	-0.0504889	0.966876	-0.0485965	6	0.519496	0.725057	0.139628	0.0707483	FALSE
410	YES-Ovana6	0.99953	-0.000677727	1.00615	0.00885044	1.00434	0.00624866	1.00566	0.00814109	9	0.977704	0.986656	0.00583432	0.0489179	FALSE
410	YES-SDS0.01	0.993774	-0.00901027	1.00036	0.000517901	0.997145	-0.00412414	0.998454	-0.00223172	14	0.529718	0.672781	0.172126	0.0357332	FALSE
410	YES-SDS0.02	0.986619	-0.0194349	0.993157	-0.00990673	0.988624	-0.0165061	0.989922	-0.0146136	10	0.123963	0.312184	0.505589	0.024692	FALSE
410	YES-TBH15	0.915526	-0.127328	0.921592	-0.117799	0.873503	-0.195115	0.87465	-0.193223	7	0.19399	0.789972	0.102388	0.153819	FALSE
410	YES-UV1000	1.00434	0.00624536	1.01099	0.0157735	0.994815	-0.00749979	0.996121	-0.00560737	12	0.895777	0.966066	0.0149934	0.112683	FALSE
410	YES-UV10m	1.00836	0.0120075	1.01504	0.0215356	1.00398	0.0057314	1.0053	0.00762383	12	0.387955	0.743571	0.128678	0.0318931	FALSE
410	YES-UV2000	0.999177	-0.00118792	1.0058	0.00834025	0.999083	-0.00132326	1.00039	0.000569164	12	0.919879	0.989304	0.00467039	0.0272177	FALSE
410	YES-UV20m	0.996341	-0.00528859	1.00294	0.00423958	0.999961	-5.67842e-05	1.00127	0.00183564	12	0.445983	0.799267	0.0973079	0.0150184	FALSE
410	YES-UV3000	1.0029	0.00418287	1.00955	0.013711	0.999347	-0.00094252	1.00066	0.000949904	12	0.637699	0.990365	0.00420469	0.0200249	FALSE
410	YES-UV4000	0.9907	-0.0134794	0.997265	-0.0039512	0.999608	-0.000565484	1.00092	0.00132694	11	0.156949	0.656325	0.182881	0.0196421	FALSE
410	YES-UV5m	1.00005	7.73911e-05	1.00668	0.00960556	0.998159	-0.002659	0.999469	-0.000766571	12	0.996526	0.99799	0.000873796	0.0415526	FALSE
410	YES-UV6000	0.99682	-0.00459552	1.00342	0.00493265	1.0046	0.00661744	1.00592	0.00850986	12	0.331487	0.662966	0.178509	0.00920154	FALSE
410	YES-UV9000	0.998206	-0.00259042	1.00482	0.00693775	1.00891	0.012798	1.01023	0.0146904	12	0.765702	0.931207	0.0309537	0.0195624	FALSE
410	YES-VPA5	0.988126	-0.0172335	0.994673	-0.00770532	0.986662	-0.0193717	0.987957	-0.0174793	12	0.206017	0.479306	0.319387	0.030308	FALSE
410	YESphlox-Act0.1	0.981795	-0.0265069	0.986386	-0.0197754	0.993121	-0.0099586	0.996262	-0.0054031	16	0.0229757	0.63306	0.198555	0.0283464	FALSE
410	YESphlox-Act1	0.985212	-0.0214939	0.98982	-0.0147624	0.993827	-0.0089327	0.996971	-0.00437721	16	0.0919999	0.913949	0.0390778	0.0324054	FALSE
410	YESphlox-Act2	0.991344	-0.012542	0.995981	-0.00581051	0.995464	-0.00655895	0.998612	-0.00200345	16	0.172823	0.780951	0.107376	0.0233791	FALSE
410	YESphlox-stationary7	1.00148	0.00212784	1.00616	0.00885933	1.00415	0.00597882	1.00733	0.0105343	24	0.693366	0.889891	0.0506631	0.0159158	FALSE
410	YESphlox-Benza12	1.01007	0.0144484	1.01479	0.0211798	1.00514	0.00739764	1.00832	0.0119531	12	0.185604	0.530534	0.275287	0.0241902	FALSE
410	YESphlox-Benza4	1.00599	0.00860988	1.01069	0.0153414	1.00633	0.00910961	1.00952	0.0136651	12	0.191201	0.673503	0.17166	0.013874	FALSE
410	YESphlox-Benza8	0.991908	-0.0117211	0.996547	-0.00498962	0.999371	-0.000908412	1.00253	0.00364708	11	0.172978	0.545994	0.262812	0.0176319	FALSE
410	YESphlox-Bort500	0.984792	-0.0221095	0.989397	-0.015378	0.994718	-0.00764119	0.997863	-0.00308569	12	0.0435592	0.19099	0.718989	0.0227598	FALSE
410	YESphlox-CdCl1	0.923696	-0.11451	0.928016	-0.107778	0.920941	-0.11882	0.923853	-0.114264	3	0.38087	0.835165	0.0782275	0.119089	FALSE
410	YESphlox-Diamide2	1.00955	0.0137125	1.01427	0.020444	0.997393	-0.00376649	1.00055	0.000788998	12	0.466477	0.792353	0.101081	0.0436625	FALSE
410	YESphlox-Diamide3	1.01844	0.0263673	1.02321	0.0330988	1.01787	0.0255474	1.02108	0.0301029	12	0.224941	0.534234	0.272268	0.0496142	FALSE
410	YESphlox-Diamide3.5	0.979665	-0.0296391	0.984247	-0.0229076	0.980567	-0.0283119	0.983668	-0.0237564	12	0.0661166	0.245544	0.609871	0.0343556	FALSE
410	YESphlox-EDTA4	1.00022	0.000323264	1.0049	0.00705475	1.01101	0.0157944	1.01421	0.0203499	12	0.981766	0.996734	0.00142056	0.0327992	FALSE
410	YESphlox-EGTA1	1.01122	0.0160925	1.01595	0.022824	1.01762	0.0251952	1.02084	0.0297507	12	0.108994	0.616395	0.210141	0.0217681	FALSE
410	YESphlox-EGTA10	0.964773	-0.0517391	0.969285	-0.0450077	0.97492	-0.0366449	0.978003	-0.0320894	12	0.0198938	0.141743	0.848497	0.0448992	FALSE
410	YESphlox-EGTA15	1.0223	0.0318238	1.02708	0.0385553	0.999573	-0.000616419	1.00273	0.00393907	6	0.347574	0.969582	0.0134153	0.0528536	FALSE
410	YESphlox-EGTA5	1.00736	0.0105724	1.01207	0.0173039	1.00963	0.013821	1.01282	0.0183765	12	0.262248	0.879303	0.0558617	0.0209025	FALSE
410	YESphlox-EtOH0.1	1.00451	0.00649559	1.00921	0.0132271	1.00003	4.71213e-05	1.0032	0.00460261	16	0.718663	0.985275	0.00644254	0.048888	FALSE
410	YESphlox-EtOH10	0.996591	-0.00492683	1.00125	0.00180466	1.00188	0.00270522	1.00505	0.00726071	12	0.774921	0.956864	0.0191498	0.0400293	FALSE
410	YESphlox-Forma2.5	0.990852	-0.0132583	0.995486	-0.00652684	0.993889	-0.00884322	0.997032	-0.00428773	12	0.13955	0.491914	0.30811	0.0192543	FALSE
410	YESphlox-Gluc0.1stationary7	0.976656	-0.0340783	0.981223	-0.0273468	0.981312	-0.0272163	0.984415	-0.0226608	24	3.62705e-06	8.19714e-05	4.08634	0.0188323	FALSE
410	YESphlox-Gluc0.5stationary7	0.980122	-0.0289674	0.984705	-0.0222359	0.985183	-0.0215368	0.988298	-0.0169814	48	1.5642e-08	2.52507e-07	6.59773	0.0184599	FALSE
410	YESphlox-Gluc1stationary7	0.992262	-0.0112065	0.996903	-0.00447501	0.996847	-0.00455549	1	0	21	0.0411897	0.265861	0.575346	0.0145446	FALSE
410	YESphlox-Glycerol2	1.00054	0.000772454	1.00521	0.00750394	0.999977	-3.25256e-05	1.00314	0.00452297	12	0.891736	0.97748	0.00989228	0.0119048	FALSE
410	YESphlox-Glycerol2MMS0.0075	1.01453	0.0208127	1.01928	0.0275442	1.0149	0.0213437	1.01811	0.0258992	12	0.198924	0.412315	0.384771	0.0365821	FALSE
410	YESphlox-Glycerol3	0.996915	-0.00445791	1.00158	0.00227358	0.99455	-0.00788389	0.997696	-0.0033284	12	0.647257	0.868674	0.0611429	0.0220164	FALSE
410	YESphlox-Glycerol3MMS0.005	1.00711	0.0102272	1.01182	0.0169586	0.999731	-0.000387912	1.00289	0.00416758	12	0.389291	0.631486	0.199636	0.0269982	FALSE
410	YESphlox-HP10	0.991446	-0.0123942	0.996083	-0.00566267	0.996847	-0.00455549	1	0	28	0.456634	0.810525	0.0912337	0.0594663	FALSE
410	YESphlox-HP15	1.0151	0.0216211	1.01985	0.0283526	1.01774	0.025373	1.02096	0.0299285	9	0.571421	0.833713	0.0789837	0.0769606	FALSE
410	YESphlox-HP2	1.01469	0.0210338	1.01943	0.0277653	1.01216	0.0174395	1.01536	0.021995	24	0.0243412	0.288037	0.540551	0.0289748	FALSE
410	YESphlox-HP4	0.999427	-0.00082758	1.0041	0.00590391	0.996847	-0.00455549	1	0	36	0.911252	0.965597	0.0152042	0.0288012	FALSE
410	YESphlox-HP6	1.00191	0.00274983	1.00659	0.00948131	1.00443	0.0063711	1.0076	0.0109266	36	0.791213	0.90784	0.0419905	0.0417166	FALSE
410	YESphlox-HP8	0.992184	-0.011321	0.996824	-0.00458953	0.996847	-0.00455549	1	0	33	0.412942	0.758093	0.120277	0.0533986	FALSE
410	YESphlox-HU8	1.0092	0.0132063	1.01392	0.0199378	1.00783	0.0112558	1.01102	0.0158113	12	0.215342	0.430332	0.366196	0.0236938	FALSE
410	YESphlox-HU8MMS0.075	0.993276	-0.00973336	0.997921	-0.00300187	0.99726	-0.00395897	1.00041	0.000596522	12	0.673458	0.968538	0.0138834	0.0537215	FALSE
410	YESphlox-KCl0.5	0.981308	-0.0272228	0.985897	-0.0204913	0.978644	-0.0311444	0.981739	-0.026589	12	0.017942	0.174548	0.758085	0.0230954	FALSE
410	YESphlox-KCl0.5SDS0.004	1.00292	0.00420394	1.00761	0.0109354	1.00335	0.00482399	1.00652	0.00937948	11	0.712128	0.896386	0.0475049	0.0249562	FALSE
410	YESphlox-KCl1	0.990355	-0.013983	0.994986	-0.00725151	0.993166	-0.00989265	0.996307	-0.00533716	12	0.519897	0.714075	0.146256	0.0501469	FALSE
410	YESphlox-LiCl4	0.991699	-0.0120256	0.996337	-0.00529412	0.996662	-0.00482361	0.999814	-0.000268112	12	0.164877	0.600427	0.22154	0.0186303	FALSE
410	YESphlox-LiCl6	0.992214	-0.011277	0.996854	-0.00454547	0.988008	-0.017405	0.991133	-0.0128495	12	0.163757	0.397199	0.400992	0.0173143	FALSE
410	YESphlox-MMS0.005	0.99911	-0.00128405	1.00378	0.00544744	1.00615	0.00884116	1.00933	0.0133967	12	0.905917	0.965183	0.0153904	0.0248671	FALSE
410	YESphlox-MMS0.075	1.01751	0.0250362	1.02226	0.0317677	1.01674	0.0239495	1.01995	0.028505	24	0.0641696	0.155645	0.807864	0.0435666	FALSE
410	YESphlox-NaCl150	0.986887	-0.0190434	0.991502	-0.0123119	0.991044	-0.0129788	0.994178	-0.00842333	12	0.0811843	0.54075	0.267004	0.0232363	FALSE
410	YESphlox-NaCl150MMS0.005	1.00387	0.00556577	1.00856	0.0122973	1.00073	0.00105576	1.0039	0.00561125	12	0.374152	0.748633	0.125731	0.0132792	FALSE
410	YESphlox-Ovana0.5	1.01729	0.0247311	1.02205	0.0314626	1.01695	0.0242478	1.02017	0.0288033	12	0.00714229	0.123795	0.907295	0.0180112	FALSE
410	YESphlox-Ovana1	1.00344	0.00494765	1.00813	0.0116791	0.99972	-0.000403522	1.00288	0.00415197	12	0.597815	0.813334	0.089731	0.0211744	FALSE
410	YESphlox-Ovana4	0.985289	-0.0213818	0.989897	-0.0146504	1.01203	0.0172564	1.01523	0.0218119	9	0.728687	0.919918	0.036251	0.123311	FALSE
410	YESphlox-Phloxine2	0.999277	-0.00104331	1.00395	0.00568818	0.998954	-0.00151039	1.00211	0.0030451	12	0.91753	0.969502	0.0134513	0.022953	FALSE
410	YESphlox-Phloxine2HP10	1.00386	0.00556244	1.00856	0.0122939	0.97547	-0.0358312	0.978555	-0.0312757	12	0.891674	0.967314	0.0144326	0.0962724	FALSE
410	YESphlox-Phloxine2HP15	1.01498	0.0214463	1.01972	0.0281778	0.991579	-0.0122006	0.994715	-0.00764509	9	0.703876	0.847067	0.0720824	0.114454	FALSE
410	YESphlox-SDS0.004	1.00703	0.0101117	1.01174	0.0168432	1.01065	0.0152763	1.01384	0.0198318	12	0.254185	0.673887	0.171413	0.0195374	FALSE
410	YESphlox-TBH1	0.991493	-0.0123258	0.99613	-0.00559428	0.996543	-0.00499631	0.999694	-0.000440816	12	0.0223348	0.149775	0.824562	0.0101801	FALSE
410	YESphlox-TBH1.5	0.988469	-0.0167324	0.993092	-0.0100009	0.952838	-0.0696967	0.955852	-0.0651412	7	0.753415	0.872803	0.0590839	0.0930907	FALSE
410	YESphlox-TSA1000	1.0066	0.00949586	1.01131	0.0162273	0.999496	-0.000727557	1.00266	0.00382794	12	0.374929	0.779636	0.108108	0.0241578	FALSE
410	YESphlox-TSA500	0.986048	-0.0202706	0.990659	-0.0135391	0.97283	-0.0397399	0.975907	-0.0351844	11	0.19114	0.539014	0.2684	0.0327516	FALSE
410	YESphlox-TeaTree1	1.01976	0.0282247	1.02453	0.0349562	1.01263	0.0181058	1.01583	0.0226613	12	0.0993982	0.453256	0.343657	0.0378676	FALSE
410	YESphlox-TeaTree10	0.994705	-0.00765919	0.999357	-0.000927702	0.996847	-0.00455549	1	0	11	0.54454	0.835452	0.0780783	0.0275491	FALSE
410	YESphlox-TeaTree100	1.01159	0.01662	1.01632	0.0233515	1.01099	0.0157736	1.01419	0.0203291	12	0.0904419	0.644399	0.190845	0.0211203	FALSE
410	YESphlox-Temp25	1.0088	0.0126361	1.01352	0.0193676	1.0059	0.00849043	1.00908	0.0130459	12	0.208113	0.64208	0.192411	0.0222061	FALSE
410	YESphlox-Temp25Gluc0.1	0.982471	-0.0255135	0.987066	-0.018782	0.993511	-0.00939223	0.996653	-0.00483673	23	0.0194048	0.0812125	1.09038	0.032661	FALSE
410	YESphlox-Temp25Gluc0.5	0.987227	-0.0185467	0.991844	-0.0118152	0.992016	-0.0115645	0.995153	-0.00700905	24	0.0322212	0.130036	0.885937	0.026431	FALSE
410	YESphlox-Temp25Gluc1	0.989842	-0.0147304	0.994471	-0.00799888	0.993928	-0.00878638	0.997072	-0.00423089	24	0.102635	0.260254	0.584602	0.0282223	FALSE
410	YESphlox-Temp25Gluc3	1.00392	0.00564946	1.00862	0.0123809	1.00764	0.0109786	1.01083	0.0155341	12	0.420961	0.909428	0.0412317	0.0152283	FALSE
410	YESphlox-Tuni20	0.952451	-0.0702832	0.956905	-0.0635517	0.993223	-0.00981111	0.996364	-0.00525561	7	0.280048	0.782039	0.106772	0.106402	FALSE
410	YESphlox-Tuni40	0.969171	-0.0451775	0.973703	-0.038446	0.976438	-0.0343995	0.979526	-0.029844	10	0.453957	0.763737	0.117056	0.125044	FALSE
410	YESphlox-Tuni60	1.03389	0.0480887	1.03873	0.0548202	0.996847	-0.00455549	1	0	3	0.472076	0.897652	0.0468921	0.0670817	FALSE
410	YESphlox-Tuni80	1.01294	0.0185506	1.01768	0.0252821	1.01833	0.0262086	1.02155	0.0307641	6	0.600654	0.880822	0.0551119	0.0569027	FALSE
410	YESphlox-VPA10	0.994105	-0.00853007	0.998754	-0.00179858	0.990848	-0.0132641	0.993982	-0.00870857	10	0.566663	0.741428	0.129931	0.0310296	FALSE
410	YESphlox-VPA8	0.999185	-0.00117633	1.00386	0.00555516	0.993157	-0.00990591	0.996298	-0.00535041	10	0.926721	0.969166	0.0136017	0.0268215	FALSE
410	YESphlox-Xylose2	0.994343	-0.00818422	0.998994	-0.00145273	0.995727	-0.0061773	0.998876	-0.00162181	9	0.676651	0.863356	0.0638103	0.0390706	FALSE
410	Yesphlox-Caffeine10	1.00917	0.0131713	1.01389	0.0199027	0.997598	-0.00346892	1.00075	0.00108658	15	0.787194	0.940772	0.0265156	0.129503	FALSE
410	Yesphlox-DMSO	1.00804	0.0115552	1.01276	0.0182867	0.996468	-0.00510508	0.999619	-0.00054959	16	0.292232	0.908621	0.0416172	0.0288075	FALSE
410	Yesphlox-Gal2	0.980536	-0.028358	0.985121	-0.0216265	0.982802	-0.0250267	0.985911	-0.0204712	16	0.278644	0.637663	0.195409	0.0692548	FALSE
410	Yesphlox-Rapa1	1.0045	0.00647788	1.0092	0.0132094	1.00315	0.00453199	1.00632	0.00908748	13	0.556823	0.877527	0.0567396	0.0262348	FALSE
410	Yesphlox-Rapa100	1.01407	0.0201579	1.01881	0.0268893	0.992821	-0.0103948	0.995961	-0.0058393	16	0.454976	0.718054	0.143843	0.0733914	FALSE
410	Yesphlox-Sorb1.2	0.999181	-0.00118232	1.00385	0.00554917	0.996847	-0.00455549	1	0	13	0.91018	0.971771	0.012436	0.0249581	FALSE
410	Yesphlox-Torin5	1.01025	0.0147172	1.01498	0.0214487	1.00369	0.00531052	1.00686	0.00986601	16	0.681545	0.896106	0.0476406	0.0982168	FALSE
412	EMM-3AT4	1.02051	0.0292836	1.03936	0.0556981	1.00247	0.00355471	1.02345	0.0334386	6	0.359451	0.749094	0.125464	0.0474577	FALSE
412	EMM-3AT6	1.0251	0.0357654	1.04404	0.0621798	1.01451	0.0207807	1.03574	0.0506646	6	0.333936	0.793097	0.100674	0.0559212	FALSE
412	EMM-Bleo200	1.00749	0.0107621	1.0261	0.0371765	1.0023	0.00331106	1.02328	0.0331949	6	0.504828	0.6697	0.17412	0.0165535	FALSE
412	EMM-Canav60	1.008	0.0115006	1.02663	0.0379151	1.0003	0.000426921	1.02123	0.0303108	6	0.672146	0.924985	0.0338653	0.0398508	FALSE
412	EMM-Cys	1.0836	0.115829	1.10362	0.142244	1.01166	0.0167307	1.03284	0.0466146	12	0.123883	0.543178	0.265058	0.175154	FALSE
412	EMM-Met	1.0044	0.006329	1.02296	0.0327434	1.00247	0.00355886	1.02345	0.0334427	12	0.820233	0.890538	0.0503474	0.0595708	FALSE
412	EMMphlox-Act0.1	0.98428	-0.0228599	1.01162	0.0166677	0.986714	-0.0192967	1.01436	0.0205735	8	0.152309	0.608616	0.215657	0.021022	FALSE
412	EMMphlox-Act1	0.98626	-0.0199596	1.01366	0.019568	0.984309	-0.0228173	1.01189	0.0170529	8	0.164094	0.541893	0.266086	0.0164205	FALSE
412	EMMphlox-Act2	0.990697	-0.0134842	1.01822	0.0260434	0.987919	-0.0175354	1.0156	0.0223349	8	0.371839	0.788077	0.103431	0.0193583	FALSE
412	EMMphlox-Cana75	0.994531	-0.00791119	1.02216	0.0316164	0.993418	-0.00952686	1.02126	0.0303434	12	0.567553	0.760306	0.119011	0.0193335	FALSE
412	EMMphlox-EtOH0.1	1.01929	0.0275601	1.0476	0.0670877	1.01583	0.0226642	1.0443	0.0625345	8	0.215324	0.855105	0.0679805	0.0366077	FALSE
412	YES-Bleo200	1.00631	0.0090799	1.02546	0.0362683	0.993836	-0.00892086	1.01067	0.0153131	6	0.667212	0.903503	0.0440706	0.0341455	FALSE
412	YES-Bleo300	0.989225	-0.0156289	1.00804	0.0115595	0.991253	-0.0126745	1.00804	0.0115595	2	0.557149	0.927189	0.0328319	0.0187164	FALSE
412	YES-Bleo600	0.996245	-0.00542725	1.0152	0.0217611	1.00521	0.00750406	1.02224	0.031738	4	0.741051	0.949212	0.0226369	0.0207619	FALSE
412	YES-Bortezomib100	1.00694	0.00997946	1.0261	0.0371678	1.00804	0.0115566	1.02512	0.0357906	6	0.0901335	0.360472	0.443129	0.00742682	FALSE
412	YES-Bortezomib200	1.01345	0.0192816	1.03273	0.0464699	1.01403	0.0201053	1.03121	0.0443392	6	0.283496	0.49542	0.305026	0.0276279	FALSE
412	YES-Bref60	0.904236	-0.145229	0.921438	-0.118041	0.904187	-0.145306	0.919504	-0.121072	6	6.42027e-05	0.00182978	2.7376	0.0222828	TRUE
412	YES-Calco10KCl0.5	0.996836	-0.00457125	1.0158	0.0226171	0.999161	-0.00121074	1.01609	0.0230232	6	0.858467	0.923257	0.0346776	0.0417366	FALSE
412	YES-Calco2	1.00573	0.00823987	1.02486	0.0354282	1.00452	0.00651136	1.02154	0.0307453	6	0.537492	0.817147	0.0876999	0.0210266	FALSE
412	YES-Calco4KCl0.5	1.01125	0.0161413	1.03049	0.0433296	1.02165	0.030895	1.03895	0.055129	6	0.373025	0.740062	0.130732	0.0283433	FALSE
412	YES-Cana120	1.01892	0.0270422	1.03831	0.0542306	1.01941	0.0277328	1.03668	0.0519668	6	0.106437	0.421451	0.375253	0.0238806	FALSE
412	YES-Cana60	1.0155	0.0221845	1.03482	0.0493729	1.01252	0.0179567	1.02968	0.0421906	6	0.15843	0.473591	0.324596	0.0230867	FALSE
412	YES-CoCl0.25	1.00904	0.0129793	1.02823	0.0401677	1.0199	0.0284269	1.03718	0.0526609	6	0.515977	0.919084	0.0366446	0.0319138	FALSE
412	YES-CoCl5	1.00048	0.000698353	1.01952	0.0278867	1.0063	0.00905991	1.02335	0.0332939	6	0.942877	0.959714	0.0178582	0.0151491	FALSE
412	YES-Cycloh100	0.99171	-0.0120098	1.01058	0.0151786	0.989873	-0.0146853	1.00664	0.00954868	6	0.338682	0.826745	0.0826284	0.0190265	FALSE
412	YES-Cycloh200	1.00642	0.00923012	1.02556	0.0364185	0.998685	-0.00189818	1.0156	0.0223358	6	0.66832	0.968433	0.0139306	0.0348534	FALSE
412	YES-Cycloh400	1.00266	0.0038332	1.02174	0.0310216	1.00937	0.0134507	1.02647	0.0376846	6	0.695242	0.862773	0.0641034	0.0151329	FALSE
412	YES-Cycloh600	0.983137	-0.0245353	1.00184	0.00265305	0.991584	-0.0121938	1.00838	0.0120402	6	0.0643497	0.448326	0.348406	0.0177597	FALSE
412	YES-Dhcumarin100	0.998734	-0.00182722	1.01773	0.0253611	0.99964	-0.000519237	1.01657	0.0237147	6	0.869125	0.920026	0.0361999	0.0174427	FALSE
412	YES-Dhcumarin200	0.993323	-0.00966499	1.01222	0.0175234	0.99868	-0.00190632	1.0156	0.0223277	6	0.13399	0.535094	0.27157	0.00845998	FALSE
412	YES-Dhcumarin50	0.998424	-0.00227546	1.01742	0.0249129	0.998779	-0.00176235	1.0157	0.0224716	6	0.807768	0.912033	0.0399896	0.0144074	FALSE
412	YES-EDTA0.1	0.997105	-0.00418328	1.01607	0.0230051	0.999673	-0.000472344	1.01661	0.0237616	6	0.529072	0.782967	0.106256	0.00939461	FALSE
412	YES-EDTA0.3	0.988596	-0.0165477	1.0074	0.0106406	0.99238	-0.0110358	1.00919	0.0131982	6	0.060915	0.347216	0.459401	0.0116249	FALSE
412	YES-EDTA0.6	1.0053	0.00762094	1.02442	0.0348093	1.00509	0.00732086	1.02211	0.0315548	6	0.156086	0.678455	0.168479	0.00665362	FALSE
412	YES-EtOH5	0.989528	-0.0151878	1.00835	0.0120006	0.992246	-0.0112302	1.00905	0.0130038	6	0.350981	0.904825	0.0434353	0.0250074	FALSE
412	YES-Forma2	0.999126	-0.001262	1.01813	0.0259264	1.00387	0.00557413	1.02088	0.0298081	6	0.905374	0.986126	0.00606752	0.0166416	FALSE
412	YES-Forma3	1.00476	0.00685708	1.02388	0.0340454	1.00946	0.0135859	1.02656	0.0378199	6	0.463569	0.76215	0.11796	0.0141597	FALSE
412	YES-HU30	0.99306	-0.0100468	1.01195	0.0171416	0.995232	-0.00689495	1.01209	0.017339	6	0.215885	0.473287	0.324875	0.0114734	FALSE
412	YES-HU45	1.01242	0.017808	1.03168	0.0449964	1.02395	0.034141	1.04129	0.0583749	6	0.239116	0.673782	0.171481	0.0228378	FALSE
412	YES-KCl0.5SDS0.01	0.995318	-0.00677009	1.01425	0.0204183	1.00714	0.0102632	1.0242	0.0344971	6	0.771625	0.9115	0.0402433	0.0377811	FALSE
412	YES-KCl1SDS0.01	1.01345	0.0192815	1.03273	0.0464699	1.02974	0.042279	1.04718	0.066513	6	0.400523	0.671466	0.172976	0.0362653	FALSE
412	YES-Ovana3	1.0495	0.0697065	1.06947	0.0968948	1.04942	0.0695943	1.0672	0.0938283	5	0.172236	0.574699	0.240559	0.0679148	FALSE
412	YES-Ovana6	0.975356	-0.0359998	0.993911	-0.00881145	0.946134	-0.0798829	0.962162	-0.0556489	5	0.691587	0.832879	0.0794179	0.131538	FALSE
412	YES-SDS0.01	1.01095	0.0157047	1.03018	0.0428931	1.01708	0.0244375	1.03431	0.0486714	8	0.440946	0.6522	0.185619	0.0381666	FALSE
412	YES-SDS0.02	1.03245	0.0460748	1.05209	0.0732631	1.03446	0.0488837	1.05199	0.0731177	6	0.137415	0.320808	0.493754	0.0457347	FALSE
412	YES-TBH15	1.00692	0.00994894	1.02608	0.0371373	1.07638	0.106187	1.09461	0.130421	3	0.969015	0.995448	0.0019816	0.278574	FALSE
412	YES-UV1000	0.927852	-0.108034	0.945503	-0.0808455	0.964974	-0.0514379	0.98132	-0.027204	6	0.107995	0.839481	0.0759889	0.0920948	FALSE
412	YES-UV10m	0.997865	-0.00308341	1.01685	0.0241049	0.993077	-0.0100221	1.0099	0.0142119	6	0.809067	0.969394	0.0134995	0.0202559	FALSE
412	YES-UV2000	1.00433	0.00623575	1.02344	0.0334241	1.00487	0.00701146	1.02189	0.0312454	6	0.533217	0.826121	0.0829561	0.0153671	FALSE
412	YES-UV20m	0.998469	-0.00221066	1.01746	0.0249777	1.00113	0.00162888	1.01809	0.0258628	6	0.738628	0.953685	0.0205949	0.00946172	FALSE
412	YES-UV3000	1.01358	0.0194609	1.03286	0.0466493	1.02273	0.0324324	1.04006	0.0566663	6	0.391438	0.926811	0.0330089	0.0358486	FALSE
412	YES-UV4000	0.992651	-0.0106411	1.01154	0.0165473	0.980883	-0.0278475	0.997498	-0.00361357	6	0.703254	0.89431	0.0485119	0.0451682	FALSE
412	YES-UV5m	0.987134	-0.0186824	1.00591	0.00850595	0.992945	-0.0102137	1.00977	0.0140203	6	0.15945	0.622864	0.205606	0.0191148	FALSE
412	YES-UV6000	1.00197	0.002834	1.02103	0.0300224	0.999171	-0.00119668	1.0161	0.0230373	6	0.734463	0.854375	0.0683514	0.0126435	FALSE
412	YES-UV9000	1.00071	0.00102857	1.01975	0.0282169	1.00217	0.00313273	1.01915	0.0273667	6	0.85837	0.941536	0.0261629	0.00781934	FALSE
412	YES-VPA5	0.985664	-0.0208328	1.00442	0.00635555	0.981615	-0.0267702	0.998244	-0.00253625	6	0.254053	0.524503	0.280252	0.0274653	FALSE
412	YESphlox-Act0.1	1.00003	3.691e-05	1.01725	0.0246788	0.991179	-0.0127824	1.00397	0.00572008	8	0.998811	0.998811	0.000516616	0.0472622	FALSE
412	YESphlox-Act1	1.004	0.00575424	1.02129	0.0303961	1.00945	0.0135667	1.02248	0.0320692	8	0.821263	0.976737	0.0102223	0.0486238	FALSE
412	YESphlox-Act2	1.03045	0.0432676	1.0482	0.0679094	1.00248	0.00356869	1.01542	0.0220711	8	0.416023	0.794475	0.0999196	0.101171	FALSE
412	YESphlox-stationary7	1.00769	0.0110449	1.02504	0.0356868	1.01134	0.0162635	1.02439	0.0347659	11	0.269365	0.864877	0.0630456	0.0210321	FALSE
412	YESphlox-Benza12	0.962382	-0.055319	0.978961	-0.0306771	0.97372	-0.0384207	0.986289	-0.0199183	6	0.0408142	0.328252	0.483792	0.0343414	FALSE
412	YESphlox-Benza4	1.00181	0.0026058	1.01907	0.0272477	1.00463	0.00667131	1.0176	0.0251738	6	0.847669	0.903124	0.0442527	0.021643	FALSE
412	YESphlox-Benza8	0.994002	-0.00867926	1.01113	0.0159626	1.00262	0.00378107	1.01557	0.0222835	6	0.405736	0.711599	0.147765	0.0157563	FALSE
412	YESphlox-Bort500	1.01735	0.0248174	1.03488	0.0494593	1.0208	0.029696	1.03397	0.0481984	6	0.368761	0.600553	0.221449	0.0435411	FALSE
412	YESphlox-CdCl1	1.05625	0.0789548	1.07445	0.103597	1.03428	0.0486308	1.04763	0.0671333	4	0.313852	0.835165	0.0782275	0.0947725	FALSE
412	YESphlox-Diamide2	0.980866	-0.0278721	0.997764	-0.0032302	0.986435	-0.0197047	0.999167	-0.00120223	6	0.130717	0.658613	0.18137	0.0262224	FALSE
412	YESphlox-Diamide3	0.98123	-0.0273366	0.998134	-0.00269474	0.973015	-0.0394667	0.985574	-0.0209643	6	0.249691	0.569296	0.244662	0.0356877	FALSE
412	YESphlox-Diamide3.5	0.973284	-0.039067	0.990051	-0.0144252	0.98737	-0.0183374	1.00011	0.000165004	6	0.084445	0.262884	0.580235	0.0309449	FALSE
412	YESphlox-EDTA4	0.984143	-0.0230604	1.0011	0.00158147	0.997613	-0.00344716	1.01049	0.0150553	6	0.357584	0.761284	0.118453	0.0387406	FALSE
412	YESphlox-EGTA1	0.999353	-0.000933283	1.01657	0.0237086	0.994031	-0.00863796	1.00686	0.0098645	6	0.96418	0.98026	0.00865871	0.0337314	FALSE
412	YESphlox-EGTA10	1.01343	0.0192413	1.03088	0.0438832	1.02742	0.0390249	1.04068	0.0575273	6	0.591523	0.788943	0.102954	0.0581802	FALSE
412	YESphlox-EGTA15	0.997791	-0.00318991	1.01498	0.021452	1.00896	0.012871	1.02198	0.0313735	3	0.894829	0.969582	0.0134153	0.0258402	FALSE
412	YESphlox-EGTA5	0.993689	-0.00913385	1.01081	0.015508	1.00281	0.00405255	1.01576	0.022555	6	0.473676	0.960472	0.0175152	0.0197071	FALSE
412	YESphlox-EtOH0.1	1.01147	0.0164509	1.02889	0.0410928	1.00139	0.00200251	1.01431	0.020505	8	0.282933	0.794876	0.0997004	0.0278168	FALSE
412	YESphlox-EtOH10	0.960267	-0.0584923	0.97681	-0.0338504	0.971433	-0.0418139	0.983972	-0.0233114	6	0.037979	0.62084	0.20702	0.0354939	FALSE
412	YESphlox-Forma2.5	1.0005	0.000725162	1.01774	0.025367	1.01007	0.0144489	1.0231	0.0329513	6	0.970176	0.991266	0.00380966	0.0314442	FALSE
412	YESphlox-Gluc0.1stationary7	0.994697	-0.0076715	1.01183	0.0169704	0.99472	-0.00763733	1.00756	0.0108651	12	0.455388	0.692529	0.159562	0.0228948	FALSE
412	YESphlox-Gluc0.5stationary7	1.00833	0.0119683	1.0257	0.0366102	1.0084	0.0120703	1.02142	0.0305727	24	0.194955	0.349682	0.456327	0.0290706	FALSE
412	YESphlox-Gluc1stationary7	1.00864	0.0124183	1.02602	0.0370602	1.00705	0.0101282	1.02004	0.0286307	11	0.393071	0.620179	0.207483	0.0318735	FALSE
412	YESphlox-Glycerol2	0.990922	-0.0131561	1.00799	0.0114857	0.997984	-0.00291131	1.01087	0.0155911	6	0.0249769	0.298852	0.524543	0.00689779	FALSE
412	YESphlox-Glycerol2MMS0.0075	0.999883	-0.00016812	1.01711	0.0244738	1.01457	0.0208658	1.02766	0.0393682	6	0.99127	0.99127	0.00380796	0.0246954	FALSE
412	YESphlox-Glycerol3	0.995584	-0.00638561	1.01273	0.0182563	1.00461	0.00663617	1.01758	0.0251386	6	0.553354	0.868674	0.0611429	0.0165825	FALSE
412	YESphlox-Glycerol3MMS0.005	1.0073	0.0104937	1.02465	0.0351356	1.01432	0.0205124	1.02741	0.0390148	6	0.558986	0.732464	0.135214	0.0286405	FALSE
412	YESphlox-HP10	1.01408	0.020176	1.03155	0.0448179	0.989981	-0.0145274	1.00276	0.00397502	12	0.657254	0.898422	0.0465194	0.108547	FALSE
412	YESphlox-HP15	1.01779	0.025443	1.03533	0.0500849	0.987257	-0.0185025	1	0	5	0.647132	0.849211	0.0709846	0.0817835	FALSE
412	YESphlox-HP2	1.00096	0.00137719	1.0182	0.0260191	0.997743	-0.00325931	1.01062	0.0152431	12	0.923105	0.987645	0.00539905	0.0331486	FALSE
412	YESphlox-HP4	0.990409	-0.0139042	1.00747	0.0107376	0.996829	-0.00458173	1.0097	0.0139207	18	0.0678882	0.267781	0.57222	0.019276	FALSE
412	YESphlox-HP6	0.991297	-0.0126113	1.00837	0.0120305	0.998228	-0.00255843	1.01111	0.015944	18	0.177417	0.406342	0.391109	0.0250207	FALSE
412	YESphlox-HP8	0.997277	-0.00393412	1.01446	0.0207078	0.987201	-0.0185843	0.999943	-8.18437e-05	15	0.901681	0.936052	0.0287002	0.0848189	FALSE
412	YESphlox-HU8	0.992157	-0.0113604	1.00925	0.0132815	0.99341	-0.00953892	1.00623	0.00896353	6	0.308538	0.512644	0.290184	0.0166498	FALSE
412	YESphlox-HU8MMS0.075	1.00148	0.00213325	1.01873	0.0267751	1.00326	0.00469904	1.01621	0.0232015	6	0.858507	0.968538	0.0138834	0.0189304	FALSE
412	YESphlox-KCl0.5	1.01065	0.0152805	1.02806	0.0399224	1.01285	0.0184149	1.02592	0.0369174	6	0.473154	0.781732	0.106942	0.03387	FALSE
412	YESphlox-KCl0.5SDS0.004	1.04567	0.0644324	1.06369	0.0890743	1.03994	0.0564961	1.05336	0.0749985	6	0.318132	0.703445	0.15277	0.102579	FALSE
412	YESphlox-KCl1	1.00073	0.00105009	1.01797	0.025692	0.993484	-0.00943127	1.00631	0.00907118	6	0.966685	0.983947	0.00702837	0.0409944	FALSE
412	YESphlox-LiCl4	1.02164	0.0308892	1.03924	0.0555311	1.02105	0.0300576	1.03423	0.0485601	6	0.15391	0.600427	0.22154	0.0319384	FALSE
412	YESphlox-LiCl6	1.01304	0.0186951	1.03049	0.043337	1.0128	0.018352	1.02587	0.0368544	6	0.0806335	0.287257	0.541729	0.0146871	FALSE
412	YESphlox-MMS0.005	1.01283	0.0183955	1.03028	0.0430374	1.00975	0.0139925	1.02278	0.032495	6	0.231717	0.479104	0.31957	0.023144	FALSE
412	YESphlox-MMS0.075	0.99228	-0.0111815	1.00937	0.0134604	0.995831	-0.00602653	1.00869	0.0124759	12	0.491021	0.60361	0.219243	0.0374009	FALSE
412	YESphlox-NaCl150	0.994339	-0.00819092	1.01147	0.016451	0.99673	-0.00472476	1.0096	0.0137777	6	0.30345	0.877703	0.0566524	0.0114104	FALSE
412	YESphlox-NaCl150MMS0.005	0.997742	-0.00326073	1.01493	0.0213811	1.00061	0.000882461	1.01353	0.0193849	6	0.827426	0.933926	0.0296875	0.0239249	FALSE
412	YESphlox-Ovana0.5	1.00388	0.00559249	1.02118	0.0302344	0.997732	-0.00327563	1.01061	0.0152268	6	0.801274	0.958345	0.0184781	0.0360866	FALSE
412	YESphlox-Ovana1	1.02199	0.0313805	1.0396	0.0560224	1.02401	0.0342229	1.03722	0.0527254	6	0.153105	0.514275	0.288804	0.0323795	FALSE
412	YESphlox-Ovana4	1.05226	0.0734844	1.07038	0.0981263	1.04875	0.0686749	1.06229	0.0871774	4	0.124328	0.851387	0.0698728	0.050273	FALSE
412	YESphlox-Phloxine2	0.999554	-0.000643783	1.01677	0.0239981	0.999276	-0.00104435	1.01217	0.0174581	6	0.959063	0.982609	0.00761932	0.019919	FALSE
412	YESphlox-Phloxine2HP10	1.00962	0.0138157	1.02702	0.0384575	1.0137	0.0196362	1.02679	0.0381387	6	0.482233	0.704802	0.151933	0.0312225	FALSE
412	YESphlox-Phloxine2HP15	1.14393	0.193997	1.16363	0.218639	1.02222	0.0317124	1.03542	0.0502149	5	0.287871	0.602397	0.220117	0.267286	FALSE
412	YESphlox-SDS0.004	1.00201	0.00289437	1.01927	0.0275362	1.01101	0.0157921	1.02406	0.0342945	6	0.806379	0.955529	0.019756	0.0186424	FALSE
412	YESphlox-TBH1	0.988635	-0.0164907	1.00567	0.00815114	0.986864	-0.0190769	0.999602	-0.000574479	6	0.164473	0.340907	0.467364	0.0170083	FALSE
412	YESphlox-TBH1.5	0.974619	-0.0370891	0.991409	-0.0124472	1.00433	0.00623436	1.01729	0.0247368	3	0.555279	0.780203	0.107792	0.0636439	FALSE
412	YESphlox-TSA1000	0.982521	-0.0254393	0.999447	-0.000797395	0.986279	-0.0199316	0.99901	-0.00142919	6	0.0462236	0.345382	0.461701	0.0166029	FALSE
412	YESphlox-TSA500	0.989283	-0.0155452	1.00633	0.00909672	0.989696	-0.0149422	1.00247	0.00356023	6	0.123771	0.539014	0.2684	0.0140613	FALSE
412	YESphlox-TeaTree1	0.992311	-0.0111355	1.00941	0.0135064	1.00051	0.000733438	1.01342	0.0192359	5	0.490844	0.746083	0.127213	0.0226938	FALSE
412	YESphlox-TeaTree10	1.00072	0.00103585	1.01796	0.0256777	1.00073	0.00105025	1.01365	0.0195527	6	0.956804	0.968047	0.0141035	0.0309927	FALSE
412	YESphlox-TeaTree100	1.00006	7.9482e-05	1.01728	0.0247214	1.00307	0.00442877	1.01602	0.0229312	6	0.99602	0.996885	0.00135484	0.0256524	FALSE
412	YESphlox-Temp25	1.02747	0.0390899	1.04517	0.0637318	1.0255	0.036328	1.03874	0.0548304	6	0.163211	0.64208	0.192411	0.0417487	FALSE
412	YESphlox-Temp25Gluc0.1	0.988664	-0.0164481	1.0057	0.00819375	0.992365	-0.0110569	1.00517	0.00744558	12	0.0602935	0.179294	0.746435	0.017957	FALSE
412	YESphlox-Temp25Gluc0.5	0.986273	-0.0199405	1.00326	0.00470142	0.991878	-0.011765	1.00468	0.00673743	12	0.0121786	0.0756793	1.12102	0.0152871	FALSE
412	YESphlox-Temp25Gluc1	0.986778	-0.0192021	1.00378	0.00543978	0.99256	-0.0107744	1.00537	0.00772804	12	0.0266648	0.11474	0.940287	0.0172732	FALSE
412	YESphlox-Temp25Gluc3	1.02084	0.0297531	1.03842	0.0543949	1.02701	0.0384467	1.04026	0.0569492	5	0.115496	0.740224	0.130637	0.0236459	FALSE
412	YESphlox-Tuni20	0.969479	-0.0447189	0.98618	-0.020077	0.983963	-0.0233241	0.996663	-0.00482163	5	0.480707	0.860989	0.0650024	0.0892864	FALSE
412	YESphlox-Tuni40	1.00045	0.000644525	1.01768	0.0252864	1.01358	0.0194606	1.02666	0.0379631	4	0.990559	0.99779	0.000960989	0.0706749	FALSE
412	YESphlox-Tuni60	0.991605	-0.0121633	1.00869	0.0124786	0.987257	-0.0185025	1	0	3	0.887453	0.977931	0.00969185	0.0922948	FALSE
412	YESphlox-Tuni80	1.0184	0.026303	1.03594	0.0509448	1.01246	0.0178698	1.02553	0.0363722	4	0.532508	0.880822	0.0551119	0.053109	FALSE
412	YESphlox-VPA10	1.02127	0.0303615	1.03886	0.0550034	1.02347	0.0334618	1.03668	0.0519643	3	0.0103502	0.0762649	1.11768	0.00673526	FALSE
412	YESphlox-VPA8	0.976716	-0.0339886	0.993542	-0.00934672	0.968324	-0.0464388	0.980822	-0.0279364	5	0.172721	0.462893	0.334519	0.0318697	FALSE
412	YESphlox-Xylose2	0.998924	-0.00155293	1.01613	0.0230889	1.01146	0.0164414	1.02452	0.0349439	5	0.917166	0.953743	0.0205685	0.0216032	FALSE
412	Yesphlox-Caffeine10	1.00572	0.00823288	1.02305	0.0328748	1.01248	0.0178939	1.02555	0.0363963	7	0.884012	0.943832	0.0251051	0.101028	FALSE
412	Yesphlox-DMSO	1.00208	0.00299751	1.01934	0.0276394	1.00591	0.00850487	1.0189	0.0270073	8	0.904773	0.997352	0.00115156	0.0478377	FALSE
412	Yesphlox-Gal2	1.03659	0.051848	1.05445	0.0764899	1.02238	0.0319366	1.03558	0.0504391	8	0.0907967	0.424224	0.372405	0.0535484	FALSE
412	Yesphlox-Rapa1	1.00984	0.0141322	1.02724	0.0387741	1.01091	0.0156584	1.02396	0.0341609	7	0.587078	0.877527	0.0567396	0.0458482	FALSE
412	Yesphlox-Rapa100	1.02927	0.0416162	1.047	0.0662581	1.03123	0.0443713	1.04454	0.0628737	8	0.163801	0.603112	0.219602	0.0539079	FALSE
412	Yesphlox-Sorb1.2	0.999889	-0.000160172	1.01711	0.0244817	1.01925	0.02751	1.03241	0.0460124	7	0.995274	0.998575	0.000619509	0.0480495	FALSE
412	Yesphlox-Torin5	1.0503	0.0707981	1.06839	0.0954399	1.07423	0.103301	1.08809	0.121804	8	0.180825	0.631189	0.199841	0.0972426	FALSE
414	EMM-3AT4	1.00078	0.00112405	1.00099	0.00143261	0.996651	-0.00483959	0.999176	-0.00118891	12	0.923491	0.966245	0.0149127	0.0245735	FALSE
414	EMM-3AT6	0.997969	-0.00293291	0.998183	-0.00262436	0.998512	-0.00214791	1.00104	0.00150278	12	0.80339	0.925116	0.0338038	0.0247067	FALSE
414	EMM-Bleo200	1.01526	0.0218545	1.01548	0.0221631	1.01619	0.0231769	1.01877	0.0268276	12	0.0147343	0.0920753	1.03586	0.0157666	FALSE
414	EMM-Canav60	1.01367	0.019587	1.01389	0.0198956	1.00867	0.0124605	1.01123	0.0161112	12	0.215145	0.76951	0.113786	0.0341821	FALSE
414	EMM-Cys	1.01071	0.0153635	1.01092	0.0156721	1.00668	0.00960859	1.00923	0.0132593	24	0.155883	0.586917	0.231423	0.0313879	FALSE
414	EMM-Met	1.00795	0.0114299	1.00817	0.0117384	1.00078	0.0011196	1.00331	0.00477028	24	0.300745	0.739079	0.131309	0.0324199	FALSE
414	EMMphlox-Act0.1	1.00294	0.00423833	1.01133	0.0162482	1.00953	0.0136838	1.01559	0.0223237	16	0.584513	0.882988	0.0540452	0.018309	FALSE
414	EMMphlox-Act1	0.997954	-0.0029552	1.0063	0.00905465	0.996914	-0.00445848	1.0029	0.00418135	16	0.688108	0.904734	0.0434791	0.0170235	FALSE
414	EMMphlox-Act2	1.02106	0.0300738	1.0296	0.0420836	1.00498	0.00716583	1.01102	0.0158057	16	0.243376	0.767986	0.114647	0.0692125	FALSE
414	EMMphlox-Cana75	1.00246	0.00354909	1.01084	0.0155589	1.00472	0.00678905	1.01075	0.0154289	24	0.505324	0.739752	0.130914	0.0119598	FALSE
414	EMMphlox-EtOH0.1	1.00931	0.0133757	1.01775	0.0253855	1.00611	0.0087921	1.01216	0.0174319	16	0.533197	0.890752	0.0502431	0.0579331	FALSE
414	YES-Bleo200	1.00285	0.00410219	1.00164	0.00237029	0.996764	-0.00467555	0.996764	-0.00467555	12	0.88177	0.953084	0.0208687	0.0645228	FALSE
414	YES-Bleo300	0.998674	-0.00191474	0.997476	-0.00364663	1.00308	0.00444247	1.00308	0.00444247	4	0.897125	0.972899	0.0119322	0.0186774	FALSE
414	YES-Bleo600	0.99115	-0.0128249	0.989961	-0.0145568	0.991834	-0.0118287	0.991834	-0.0118287	8	0.240333	0.630015	0.200649	0.0191707	FALSE
414	YES-Bortezomib100	0.999335	-0.00096019	0.998136	-0.00269208	1.00297	0.00427789	1.00297	0.00427789	12	0.895541	0.947226	0.0235465	0.016357	FALSE
414	YES-Bortezomib200	1.00092	0.00132605	0.999719	-0.000405837	0.998208	-0.00258701	0.998208	-0.00258701	12	0.856199	0.871488	0.0597386	0.0163767	FALSE
414	YES-Bref60	0.923093	-0.115452	0.921985	-0.117184	0.957375	-0.0628447	0.957375	-0.0628447	12	0.129118	0.300397	0.522305	0.162126	FALSE
414	YES-Calco10KCl0.5	1.00947	0.0136006	1.00826	0.0118687	1.01053	0.0151163	1.01053	0.0151163	12	0.24431	0.568395	0.24535	0.0262211	FALSE
414	YES-Calco2	1.01779	0.0254363	1.01657	0.0237044	1.01598	0.022877	1.01598	0.022877	12	0.00420836	0.0685361	1.16408	0.0170299	FALSE
414	YES-Calco4KCl0.5	0.998695	-0.00188416	0.997497	-0.00361605	0.991919	-0.0117056	0.991919	-0.0117056	12	0.928291	0.979863	0.00883467	0.0487777	FALSE
414	YES-Cana120	1.01375	0.0197029	1.01253	0.017971	1.01135	0.0162761	1.01135	0.0162761	12	0.0907674	0.413089	0.383956	0.0253136	FALSE
414	YES-Cana60	1.00559	0.00803663	1.00438	0.00630474	1.00664	0.0095438	1.00664	0.0095438	12	0.372087	0.589138	0.229783	0.0201895	FALSE
414	YES-CoCl0.25	1.00635	0.00913391	1.00514	0.00740201	1.00415	0.00596821	1.00415	0.00596821	12	0.594689	0.946639	0.0238155	0.0397914	FALSE
414	YES-CoCl5	1.00398	0.0057263	1.00277	0.0039944	1.00831	0.0119416	1.00831	0.0119416	12	0.56581	0.758851	0.119844	0.0226977	FALSE
414	YES-Cycloh100	1.00954	0.0136977	1.00833	0.0119658	1.01513	0.0216616	1.01513	0.0216616	12	0.0442726	0.508856	0.293405	0.0139953	FALSE
414	YES-Cycloh200	1.0067	0.00963915	1.0055	0.00790726	1.00897	0.0128825	1.00897	0.0128825	12	0.353043	0.831855	0.0799526	0.023421	FALSE
414	YES-Cycloh400	0.990035	-0.0144489	0.988847	-0.0161808	0.989586	-0.0151029	0.989586	-0.0151029	12	0.102703	0.468326	0.329452	0.0188814	FALSE
414	YES-Cycloh600	0.997923	-0.00299897	0.996726	-0.00473086	0.995909	-0.00591443	0.995909	-0.00591443	12	0.651998	0.962292	0.016693	0.0146524	FALSE
414	YES-Dhcumarin100	0.996619	-0.00488625	0.995423	-0.00661814	0.990251	-0.0141337	0.990251	-0.0141337	12	0.585265	0.84411	0.0736011	0.0201953	FALSE
414	YES-Dhcumarin200	0.991824	-0.0118433	0.990635	-0.0135752	0.998014	-0.00286807	0.998014	-0.00286807	11	0.362304	0.682123	0.166137	0.0279956	FALSE
414	YES-Dhcumarin50	1.00393	0.0056613	1.00273	0.00392941	1.00104	0.00149415	1.00104	0.00149415	12	0.358579	0.670131	0.17384	0.0133286	FALSE
414	YES-EDTA0.1	0.994006	-0.00867331	0.992814	-0.0104052	0.997726	-0.00328427	0.997726	-0.00328427	12	0.407282	0.782359	0.106594	0.0235631	FALSE
414	YES-EDTA0.3	0.988338	-0.016923	0.987153	-0.0186549	0.989347	-0.0154514	0.989347	-0.0154514	12	0.0242685	0.276661	0.558053	0.015052	FALSE
414	YES-EDTA0.6	0.990662	-0.0135357	0.989473	-0.0152676	0.991423	-0.0124279	0.991423	-0.0124279	12	0.0564873	0.554394	0.256181	0.0146092	FALSE
414	YES-EtOH5	1.01261	0.0180809	1.0114	0.016349	1.01046	0.015012	1.01046	0.015012	12	0.00144647	0.0824485	1.08382	0.0102737	FALSE
414	YES-Forma2	1.01411	0.0202202	1.0129	0.0184883	1.01361	0.0195086	1.01361	0.0195086	12	0.00721406	0.0893471	1.04892	0.0146221	FALSE
414	YES-Forma3	1.0036	0.00518293	1.00239	0.00345104	1.00465	0.00669942	1.00465	0.00669942	12	0.730942	0.846562	0.0723411	0.0349364	FALSE
414	YES-HU30	1.00114	0.00164601	0.99994	-8.58796e-05	0.997117	-0.00416596	0.997117	-0.00416596	12	0.817661	0.896282	0.0475554	0.0159336	FALSE
414	YES-HU45	1.00081	0.00116878	0.99961	-0.000563114	1.00209	0.00301812	1.00209	0.00301812	12	0.901805	0.972933	0.0119169	0.0216181	FALSE
414	YES-KCl0.5SDS0.01	1.0036	0.00518274	1.00239	0.00345085	1	0	1	0	12	0.398372	0.63695	0.195895	0.0132875	FALSE
414	YES-KCl1SDS0.01	1.01161	0.0166503	1.01039	0.0149184	1.02098	0.0299492	1.02098	0.0299492	12	0.195502	0.490701	0.309183	0.0287725	FALSE
414	YES-Ovana3	1.0088	0.0126406	1.00759	0.0109087	0.997451	-0.00368149	0.997451	-0.00368149	11	0.837038	0.911625	0.0401838	0.138002	FALSE
414	YES-Ovana6	0.992007	-0.0115771	0.990817	-0.013309	0.967107	-0.0482522	0.967107	-0.0482522	12	0.753878	0.870457	0.0602527	0.0858732	FALSE
414	YES-SDS0.01	1.00413	0.00595236	1.00293	0.00422047	0.999299	-0.00101187	0.999299	-0.00101187	13	0.506367	0.663516	0.178149	0.0211011	FALSE
414	YES-SDS0.02	1.01139	0.0163366	1.01017	0.0146047	1.01027	0.0147399	1.01027	0.0147399	10	0.0975215	0.284782	0.545488	0.0191083	FALSE
414	YES-TBH15	1.01454	0.0208253	1.01332	0.0190934	0.969923	-0.0440572	0.969923	-0.0440572	4	0.818456	0.918611	0.0368685	0.115971	FALSE
414	YES-UV1000	1.01481	0.0212102	1.01359	0.0194783	1.00437	0.0062907	1.00437	0.0062907	12	0.154534	0.839481	0.0759889	0.0332145	FALSE
414	YES-UV10m	0.998902	-0.00158529	0.997703	-0.00331718	0.996375	-0.00523943	0.996375	-0.00523943	10	0.896517	0.969394	0.0134995	0.0255179	FALSE
414	YES-UV2000	0.993843	-0.00891037	0.99265	-0.0106423	0.994155	-0.00845741	0.994155	-0.00845741	12	0.611576	0.858654	0.0661819	0.0404495	FALSE
414	YES-UV20m	1.00503	0.00723475	1.00382	0.00550286	1.00312	0.00449999	1.00312	0.00449999	12	0.478263	0.799267	0.0973079	0.0231711	FALSE
414	YES-UV3000	1.00623	0.00895602	1.00502	0.00722412	0.998535	-0.00211439	0.998535	-0.00211439	12	0.359786	0.926811	0.0330089	0.0220141	FALSE
414	YES-UV4000	1.0092	0.0132183	1.00799	0.0114864	1.00323	0.00464608	1.00323	0.00464608	10	0.280695	0.704857	0.151899	0.0249768	FALSE
414	YES-UV5m	0.993898	-0.00883076	0.992705	-0.0105626	1.00538	0.00774182	1.00538	0.00774182	12	0.664584	0.867488	0.0617365	0.0471225	FALSE
414	YES-UV6000	1.0117	0.0167882	1.01049	0.0150563	1.00627	0.00901925	1.00627	0.00901925	12	0.0298272	0.336299	0.473274	0.0158231	FALSE
414	YES-UV9000	1.00579	0.00832342	1.00458	0.00659153	1.00286	0.00411872	1.00286	0.00411872	12	0.191024	0.531139	0.274792	0.0135919	FALSE
414	YES-VPA5	1.02104	0.030035	1.01981	0.0283031	1.01436	0.0205746	1.01436	0.0205746	12	0.00695277	0.0792616	1.10094	0.0218773	FALSE
414	YESphlox-Act0.1	1.00561	0.00807425	1.00434	0.00625195	0.998641	-0.00196159	0.998109	-0.00273097	16	0.576124	0.908996	0.0414381	0.0386799	FALSE
414	YESphlox-Act1	1.00604	0.00869415	1.00477	0.00687185	0.9996	-0.000577238	0.999067	-0.00134662	16	0.480102	0.913949	0.0390778	0.0327026	FALSE
414	YESphlox-Act2	1.00261	0.00375589	1.00134	0.00193359	1.00167	0.00241007	1.00114	0.00164069	16	0.684525	0.885158	0.0529792	0.0242546	FALSE
414	YESphlox-stationary7	1.00359	0.00517299	1.00233	0.00335068	1.00083	0.00119392	1.00029	0.000424534	24	0.415561	0.880436	0.055302	0.0195806	FALSE
414	YESphlox-Benza12	1.01241	0.0177897	1.01113	0.0159674	1.00265	0.00381251	1.00211	0.00304313	12	0.0269074	0.255621	0.592404	0.016334	FALSE
414	YESphlox-Benza4	0.996523	-0.00502484	0.995265	-0.00684715	0.999043	-0.00138143	0.99851	-0.00215081	12	0.388266	0.716681	0.144674	0.0122111	FALSE
414	YESphlox-Benza8	0.989208	-0.0156547	0.987959	-0.017477	0.995799	-0.00607425	0.995268	-0.00684363	12	0.318434	0.653684	0.184632	0.0353253	FALSE
414	YESphlox-Bort500	1.00486	0.00699599	1.00359	0.00517368	1.00761	0.0109408	1.00708	0.0101714	12	0.513118	0.711339	0.147923	0.0242587	FALSE
414	YESphlox-CdCl1	1.0435	0.0614238	1.04218	0.0596015	0.957952	-0.0619744	0.957441	-0.0627438	4	0.746578	0.915615	0.0382871	0.245226	FALSE
414	YESphlox-Diamide2	0.996736	-0.00471679	0.995478	-0.00653909	1.00197	0.00284589	1.00144	0.00207651	12	0.653696	0.862485	0.0642485	0.023837	FALSE
414	YESphlox-Diamide3	0.999432	-0.000820278	0.99817	-0.00264258	1.00306	0.00440447	1.00252	0.00363509	12	0.941083	0.962293	0.0166926	0.0253809	FALSE
414	YESphlox-Diamide3.5	0.993292	-0.00971076	0.992038	-0.0115331	0.962509	-0.0551288	0.961995	-0.0558982	12	0.756435	0.907722	0.042047	0.072765	FALSE
414	YESphlox-EDTA4	0.983553	-0.0239257	0.982311	-0.025748	0.995148	-0.00701687	0.994618	-0.00778625	12	0.122542	0.561218	0.250869	0.0336649	FALSE
414	YESphlox-EGTA1	0.996038	-0.00572801	0.99478	-0.00755032	0.994573	-0.00785059	0.994043	-0.00861997	12	0.499244	0.924154	0.0342557	0.0188196	FALSE
414	YESphlox-EGTA10	1.01391	0.0199274	1.01263	0.0181051	0.992272	-0.011193	0.991743	-0.0119624	12	0.537562	0.747342	0.126481	0.0754134	FALSE
414	YESphlox-EGTA15	1.37391	0.458292	1.37218	0.45647	1.37291	0.45724	1.37218	0.45647	1					FALSE
414	YESphlox-EGTA5	1.00538	0.00773962	1.00411	0.00591732	1.00607	0.00873609	1.00554	0.00796671	12	0.38115	0.927254	0.0328012	0.0196555	FALSE
414	YESphlox-EtOH0.1	1.00256	0.00368857	1.00129	0.00186626	1.00053	0.000769382	1	0	16	0.789943	0.985275	0.00644254	0.0371269	FALSE
414	YESphlox-EtOH10	1.0005	0.000716575	0.999234	-0.00110573	0.996024	-0.00574754	0.995493	-0.00651692	12	0.970711	0.99157	0.00367671	0.0454097	FALSE
414	YESphlox-Forma2.5	1.00089	0.00128979	0.999631	-0.000532516	1.0015	0.00216364	1.00097	0.00139426	12	0.882444	0.965087	0.0154335	0.0196429	FALSE
414	YESphlox-Gluc0.1stationary7	1.0003	0.000428934	0.999035	-0.00139337	1.00053	0.000769382	1	0	24	0.94505	0.962078	0.0167899	0.0191862	FALSE
414	YESphlox-Gluc0.5stationary7	0.999383	-0.000890515	0.998121	-0.00271282	0.998231	-0.00255474	0.997699	-0.00332413	48	0.839118	0.900529	0.0455024	0.0172815	FALSE
414	YESphlox-Gluc1stationary7	1.01812	0.0259094	1.01684	0.0240871	1.0104	0.014927	1.00986	0.0141576	24	0.0622198	0.304662	0.516181	0.0446065	FALSE
414	YESphlox-Glycerol2	0.996309	-0.00533414	0.995052	-0.00715645	1.00053	0.000769382	1	0	12	0.380427	0.787885	0.103537	0.0128517	FALSE
414	YESphlox-Glycerol2MMS0.0075	0.974387	-0.0374332	0.973157	-0.0392555	0.978032	-0.0320472	0.97751	-0.0328165	12	0.180132	0.402648	0.395075	0.0617019	FALSE
414	YESphlox-Glycerol3	0.996847	-0.00455569	0.995589	-0.00637799	0.992313	-0.0111335	0.991784	-0.0119028	12	0.610715	0.868674	0.0611429	0.0200499	FALSE
414	YESphlox-Glycerol3MMS0.005	0.99388	-0.00885638	0.992625	-0.0106787	0.993894	-0.00883665	0.993364	-0.00960603	12	0.49745	0.690086	0.161097	0.0296629	FALSE
414	YESphlox-HP10	0.989641	-0.0150235	0.988391	-0.0168458	0.995787	-0.00609038	0.995256	-0.00685976	16	0.450466	0.809699	0.0916764	0.0530149	FALSE
414	YESphlox-HP15	0.999207	-0.00114462	0.997946	-0.00296692	1.00297	0.00427335	1.00243	0.00350397	11	0.974514	0.974514	0.0112118	0.0800189	FALSE
414	YESphlox-HP2	1.01158	0.0166142	1.01031	0.0147919	1.01023	0.0146796	1.00969	0.0139103	24	0.0288632	0.292756	0.533495	0.0231845	FALSE
414	YESphlox-HP4	1.00902	0.0129525	1.00774	0.0111302	1.0052	0.0074773	1.00466	0.00670792	36	0.0469668	0.239132	0.621363	0.0244266	FALSE
414	YESphlox-HP6	0.998266	-0.00250326	0.997006	-0.00432556	1.00146	0.00211009	1.00093	0.00134071	36	0.730707	0.886974	0.0520892	0.0281736	FALSE
414	YESphlox-HP8	0.982387	-0.0256372	0.981146	-0.0274595	0.981718	-0.0266193	0.981195	-0.0273886	24	0.111698	0.607266	0.216621	0.0515262	FALSE
414	YESphlox-HU8	0.999099	-0.00130011	0.997838	-0.00312241	1.00056	0.000807876	1.00003	3.84937e-05	12	0.917033	0.9442	0.0249359	0.0286817	FALSE
414	YESphlox-HU8MMS0.075	0.993071	-0.0100317	0.991817	-0.011854	0.976349	-0.0345307	0.975829	-0.0353001	12	0.647476	0.968538	0.0138834	0.0506892	FALSE
414	YESphlox-KCl0.5	1.00787	0.0113144	1.0066	0.0094921	1.01294	0.0185502	1.0124	0.0177808	12	0.178406	0.578273	0.237867	0.0182409	FALSE
414	YESphlox-KCl0.5SDS0.004	1.00826	0.011865	1.00699	0.0100427	0.997777	-0.00321007	0.997245	-0.00397945	12	0.402948	0.706709	0.15076	0.0323877	FALSE
414	YESphlox-KCl1	1.01299	0.0186213	1.01171	0.016799	1.001	0.00143696	1.00046	0.000667573	12	0.295182	0.562962	0.249521	0.0405429	FALSE
414	YESphlox-LiCl4	0.99926	-0.00106849	0.997998	-0.0028908	0.995309	-0.0067831	0.994779	-0.00755248	12	0.894535	0.944443	0.0248244	0.0180058	FALSE
414	YESphlox-LiCl6	0.993557	-0.00932516	0.992303	-0.0111475	0.995996	-0.00578778	0.995465	-0.00655716	12	0.280174	0.499059	0.301848	0.0188862	FALSE
414	YESphlox-MMS0.005	0.980749	-0.0280442	0.979511	-0.0298665	0.978629	-0.0311666	0.978107	-0.031936	12	0.0438935	0.178709	0.747853	0.0289649	FALSE
414	YESphlox-MMS0.075	0.986739	-0.0192601	0.985493	-0.0210824	0.994547	-0.00788863	0.994017	-0.00865801	24	0.114556	0.232327	0.6339	0.0387938	FALSE
414	YESphlox-NaCl150	0.996489	-0.0050749	0.995231	-0.0068972	0.997416	-0.003733	0.996884	-0.00450238	12	0.571425	0.877703	0.0566524	0.0200623	FALSE
414	YESphlox-NaCl150MMS0.005	0.998659	-0.0019354	0.997399	-0.00375771	1.00121	0.00174707	1.00068	0.000977692	12	0.862269	0.951744	0.0214796	0.0254942	FALSE
414	YESphlox-Ovana0.5	0.998289	-0.00247003	0.997029	-0.00429233	1.00053	0.000769382	1	0	12	0.798063	0.958345	0.0184781	0.0218566	FALSE
414	YESphlox-Ovana1	0.999649	-0.000505805	0.998388	-0.00232811	1.00068	0.000978872	1.00015	0.000209489	12	0.95658	0.965046	0.0154522	0.0210198	FALSE
414	YESphlox-Ovana4	1.00049	0.000704998	0.999226	-0.00111731	1.00189	0.00271856	1.00135	0.00194918	8	0.975288	0.982407	0.00770859	0.0427775	FALSE
414	YESphlox-Phloxine2	0.995236	-0.00688915	0.99398	-0.00871146	0.997713	-0.0033037	0.997181	-0.00407308	12	0.44097	0.914341	0.0388916	0.019868	FALSE
414	YESphlox-Phloxine2HP10	0.959855	-0.0591116	0.958643	-0.0609339	0.952893	-0.0696143	0.952385	-0.0703837	12	0.00563395	0.107045	0.970433	0.0404638	FALSE
414	YESphlox-Phloxine2HP15	0.947163	-0.078316	0.945967	-0.0801383	0.915957	-0.126648	0.915469	-0.127418	12	0.186301	0.535067	0.271592	0.129585	FALSE
414	YESphlox-SDS0.004	1.00689	0.00990748	1.00562	0.00808517	1.00053	0.000769382	1	0	12	0.161879	0.615142	0.211025	0.0150549	FALSE
414	YESphlox-TBH1	0.997786	-0.00319817	0.996526	-0.00502047	1.0013	0.00187189	1.00076	0.0011025	12	0.536622	0.701343	0.154069	0.0106219	FALSE
414	YESphlox-TBH1.5	0.97467	-0.0370138	0.97344	-0.0388361	0.995795	-0.00607989	0.995264	-0.00684927	4	0.421944	0.6472	0.188961	0.0544893	FALSE
414	YESphlox-TSA1000	0.990007	-0.0144892	0.988757	-0.0163115	0.99002	-0.0144698	0.989493	-0.0152392	12	0.132348	0.547245	0.261818	0.0206817	FALSE
414	YESphlox-TSA500	0.991559	-0.0122291	0.990308	-0.0140514	0.98057	-0.0283074	0.980047	-0.0290768	12	0.25276	0.554599	0.256021	0.023613	FALSE
414	YESphlox-TeaTree1	1.00386	0.0055606	1.00259	0.00373829	1.00905	0.013001	1.00851	0.0122316	12	0.612033	0.814183	0.089278	0.0249758	FALSE
414	YESphlox-TeaTree10	1.00415	0.00597648	1.00288	0.00415418	0.9998	-0.000288669	0.999267	-0.00105805	12	0.514753	0.835452	0.0780783	0.0205998	FALSE
414	YESphlox-TeaTree100	0.997971	-0.00293012	0.996711	-0.00475242	0.997479	-0.00364146	0.996947	-0.00441085	12	0.672418	0.951799	0.0214546	0.0151446	FALSE
414	YESphlox-Temp25	1.00378	0.00543864	1.00251	0.00361634	1.00637	0.00916612	1.00584	0.00839674	12	0.616873	0.896691	0.0473572	0.0247563	FALSE
414	YESphlox-Temp25Gluc0.1	1.00534	0.00768934	1.00407	0.00586703	1.00069	0.000995315	1.00016	0.000225933	24	0.255763	0.489851	0.309936	0.0209586	FALSE
414	YESphlox-Temp25Gluc0.5	1.00121	0.001749	0.999949	-7.33073e-05	0.997148	-0.00412075	0.996616	-0.00489013	24	0.814705	0.911502	0.0402425	0.0236473	FALSE
414	YESphlox-Temp25Gluc1	1.0103	0.0147877	1.00903	0.0129654	1.01287	0.018442	1.01233	0.0176726	24	0.0103944	0.0670912	1.17333	0.0166399	FALSE
414	YESphlox-Temp25Gluc3	1.00996	0.0143022	1.00869	0.0124799	1.00806	0.0115836	1.00752	0.0108142	12	0.110095	0.739213	0.131231	0.0192243	FALSE
414	YESphlox-Tuni20	1.00171	0.00246001	1.00044	0.000637701	1.00053	0.000769382	1	0	6	0.951022	0.981455	0.00812966	0.064554	FALSE
414	YESphlox-Tuni40	1.01152	0.0165189	1.01024	0.0146966	1.01079	0.0154842	1.01025	0.0147148	10	0.245793	0.763737	0.117056	0.0289264	FALSE
414	YESphlox-Tuni60	1.00326	0.0046948	1.00199	0.00287249	1.0028	0.00402737	1.00226	0.00325799	10	0.854132	0.977931	0.00969185	0.0541691	FALSE
414	YESphlox-Tuni80	0.990012	-0.0144818	0.988762	-0.0163041	0.990335	-0.0140119	0.989807	-0.0147813	9	0.518073	0.880822	0.0551119	0.0440196	FALSE
414	YESphlox-VPA10	1.0092	0.0132108	1.00793	0.0113885	1.002	0.00287867	1.00146	0.00210929	10	0.476189	0.732862	0.134978	0.0387674	FALSE
414	YESphlox-VPA8	1.0044	0.00633273	1.00313	0.00451042	0.999425	-0.000829835	0.998892	-0.00159922	11	0.650561	0.917633	0.0373309	0.0307481	FALSE
414	YESphlox-Xylose2	0.984608	-0.0223783	0.983365	-0.0242006	0.989235	-0.0156147	0.988708	-0.0163841	12	0.0880982	0.603312	0.219458	0.0280636	FALSE
414	Yesphlox-Caffeine10	1.01135	0.0162865	1.01008	0.0144642	1.03185	0.0452267	1.0313	0.0444573	12	0.460683	0.850496	0.0703277	0.051085	FALSE
414	Yesphlox-DMSO	0.985758	-0.020695	0.984513	-0.0225173	0.983	-0.0247368	0.982476	-0.0255062	16	0.219968	0.908621	0.0416172	0.0440078	FALSE
414	Yesphlox-Gal2	1.00617	0.00887663	1.0049	0.00705433	1.00546	0.00786005	1.00493	0.00709067	16	0.735164	0.870304	0.060329	0.07124	FALSE
414	Yesphlox-Rapa1	1.02016	0.0287969	1.01887	0.0269746	1.0029	0.00417105	1.00236	0.00340167	16	0.0834486	0.742248	0.129451	0.0430407	FALSE
414	Yesphlox-Rapa100	1.0305	0.0433416	1.0292	0.0415193	1.01421	0.0203582	1.01367	0.0195888	16	0.221635	0.603112	0.219602	0.0953398	FALSE
414	Yesphlox-Sorb1.2	0.994805	-0.00751457	0.993549	-0.00933687	0.997012	-0.0043173	0.99648	-0.00508668	15	0.698112	0.899553	0.0459734	0.0503517	FALSE
414	Yesphlox-Torin5	1.04139	0.0585055	1.04007	0.0566832	1.0207	0.0295551	1.02015	0.0287857	16	0.0343318	0.273457	0.563111	0.0708284	FALSE
421	EMM-3AT4	1.0024	0.00345134	1.01998	0.0285342	1.00594	0.00854182	1.01689	0.0241674	3	0.888225	0.966245	0.0149127	0.0227403	FALSE
421	EMM-3AT6	1.01904	0.0272058	1.03691	0.0522887	1.0028	0.00403091	1.01372	0.0196565	3	0.558478	0.887018	0.0520675	0.0470857	FALSE
421	EMM-Bleo200	0.983155	-0.0245093	1.0004	0.000573529	0.988372	-0.0168745	0.999135	-0.00124893	3	0.12128	0.35451	0.450372	0.00484762	FALSE
421	EMM-Canav60	0.991926	-0.011696	1.00932	0.0133869	0.998813	-0.00171327	1.00969	0.0139123	3	0.626213	0.924985	0.0338653	0.0214737	FALSE
421	EMM-Cys	1.00441	0.00635079	1.02203	0.0314336	0.999615	-0.000555041	1.0105	0.0150706	6	0.799518	0.91531	0.0384316	0.0345689	FALSE
421	EMM-Met	1.00076	0.00110043	1.01831	0.0261833	1.00474	0.00682889	1.01569	0.0224545	6	0.95711	0.994452	0.00241632	0.0249447	FALSE
421	EMMphlox-Act0.1	0.991262	-0.0126619	1.01655	0.0236882	0.989041	-0.0158982	1.012	0.017213	4	0.458745	0.83374	0.0789694	0.0174425	FALSE
421	EMMphlox-Act1	1.00139	0.00200768	1.02694	0.0383578	1.00878	0.0126122	1.0322	0.0457234	4	0.905114	0.997491	0.00109116	0.0177011	FALSE
421	EMMphlox-Act2	1.00689	0.0099082	1.03258	0.0462583	1.00628	0.00903438	1.02964	0.0421456	4	0.534042	0.86175	0.064619	0.0158748	FALSE
421	EMMphlox-Cana75	1.00061	0.000884591	1.02615	0.0372347	1.00241	0.00346807	1.02568	0.0365793	6	0.940113	0.967362	0.0144108	0.00826346	FALSE
421	EMMphlox-EtOH0.1	0.993183	-0.00986799	1.01853	0.0264821	0.994742	-0.00760511	1.01784	0.0255061	4	0.578584	0.912878	0.0395874	0.0187962	FALSE
421	YES-Bleo200	1.0135	0.0193469	1.02479	0.0353235	1.01906	0.0272438	1.02965	0.0421493	3	0.194134	0.570723	0.243575	0.0127815	FALSE
421	YES-Bleo300	1.00117	0.0016919	1.01232	0.0176685	1.00192	0.00276306	1.01232	0.0176685	1					FALSE
421	YES-Bleo600	1.01061	0.0152258	1.02186	0.0312024	1.01136	0.016297	1.02186	0.0312024	2	0.084684	0.50598	0.295867	0.00464621	FALSE
421	YES-Bortezomib100	1.00057	0.000826284	1.01171	0.0168029	1.00311	0.00448373	1.01353	0.0193892	3	0.896862	0.947226	0.0235465	0.0051028	FALSE
421	YES-Bortezomib200	1.00847	0.0121641	1.0197	0.0281408	1.00586	0.00843508	1.01631	0.0233406	3	0.119806	0.347725	0.458764	0.00613141	FALSE
421	YES-Bref60	1.02689	0.0382875	1.03833	0.0542641	1.03859	0.0546207	1.04937	0.0695262	3	0.706858	0.873358	0.0588078	0.108561	FALSE
421	YES-Calco10KCl0.5	0.994315	-0.00822559	1.00539	0.00775105	1.00462	0.00665017	1.01505	0.0215557	3	0.628674	0.838976	0.0762505	0.0172365	FALSE
421	YES-Calco2	0.995328	-0.00675606	1.00641	0.00922059	0.994646	-0.00774548	1.00498	0.00716	3	0.694188	0.853215	0.0689414	0.0176098	FALSE
421	YES-Calco4KCl0.5	1.00288	0.004147	1.01405	0.0201236	1.00282	0.00406143	1.01323	0.0189669	3	0.618274	0.829295	0.0812907	0.00765446	FALSE
421	YES-Cana120	0.99473	-0.00762267	1.00581	0.00835398	0.995469	-0.0065515	1.00581	0.00835398	2	0.377176	0.679356	0.167902	0.00556268	FALSE
421	YES-Cana60	1.00271	0.00391075	1.01388	0.0198874	1.01524	0.0218192	1.02578	0.0367246	3	0.844182	0.932628	0.0302917	0.0209212	FALSE
421	YES-CoCl0.25	0.993869	-0.00887256	1.00494	0.00710408	1.00442	0.00636192	1.01485	0.0212674	3	0.605181	0.946639	0.0238155	0.0173206	FALSE
421	YES-CoCl5	0.994022	-0.00865023	1.00509	0.00732642	0.994349	-0.00817557	1.00468	0.00672991	3	0.310595	0.560554	0.251382	0.00739934	FALSE
421	YES-Cycloh100	1.00313	0.00451123	1.0143	0.0204879	0.997261	-0.00395696	1.00762	0.0109485	3	0.784949	0.982015	0.00788197	0.0171535	FALSE
421	YES-Cycloh200	0.997113	-0.00417139	1.00822	0.0118052	1.00487	0.00700465	1.0153	0.0219101	3	0.76508	0.971777	0.0124332	0.0142407	FALSE
421	YES-Cycloh400	0.999804	-0.00028303	1.01094	0.0156936	1.00358	0.00515517	1.014	0.0200606	3	0.980729	0.980729	0.00845094	0.0118637	FALSE
421	YES-Cycloh600	0.993588	-0.0092807	1.00465	0.00669595	0.997702	-0.00331919	1.00806	0.0115863	3	0.227029	0.899954	0.0457796	0.006277	FALSE
421	YES-Dhcumarin100	0.998351	-0.00238108	1.00947	0.0135956	1.00093	0.00134158	1.01133	0.0162471	3	0.918771	0.943603	0.0252109	0.0247202	FALSE
421	YES-Dhcumarin200	0.996501	-0.00505652	1.0076	0.0109201	0.994118	-0.00851092	1.00444	0.00639456	3	0.585863	0.774335	0.111071	0.00873008	FALSE
421	YES-Dhcumarin50	1.00013	0.000189547	1.01127	0.0161662	1.00476	0.00685762	1.0152	0.0217631	3	0.980409	0.993982	0.0026214	0.00701479	FALSE
421	YES-EDTA0.1	1.00091	0.00130817	1.01205	0.0172848	0.995235	-0.00689127	1.00557	0.00801421	3	0.911061	0.952853	0.0209743	0.0118487	FALSE
421	YES-EDTA0.3	1.02362	0.0336808	1.03502	0.0496574	1.02648	0.037699	1.03714	0.0526045	3	0.000554387	0.0316	1.50031	0.00526274	FALSE
421	YES-EDTA0.6	1.00552	0.00794662	1.01672	0.0239233	1.00772	0.0110913	1.01818	0.0259968	3	0.129476	0.678455	0.168479	0.00278089	FALSE
421	YES-EtOH5	0.967168	-0.0481617	0.977938	-0.0321851	0.971194	-0.0421681	0.98128	-0.0272626	3	0.197549	0.74338	0.128789	0.03058	FALSE
421	YES-Forma2	1.00763	0.0109603	1.01885	0.026937	1.02023	0.0288881	1.03082	0.0437935	3	0.660621	0.918425	0.0369564	0.0259266	FALSE
421	YES-Forma3	0.977884	-0.0322643	0.988774	-0.0162877	0.989063	-0.015866	0.999334	-0.000960504	3	0.170654	0.512839	0.290019	0.0190411	FALSE
421	YES-HU30	0.988772	-0.0162909	0.999782	-0.000314283	0.988112	-0.0172536	0.998374	-0.00234814	3	0.00949368	0.098389	1.00705	0.00375485	FALSE
421	YES-HU45	0.984058	-0.0231853	0.995016	-0.00720867	0.98791	-0.0175489	0.998169	-0.0026434	3	0.212301	0.66932	0.174367	0.0158598	FALSE
421	YES-KCl0.5SDS0.01	1.01105	0.0158556	1.02231	0.0318322	1.00886	0.0127208	1.01933	0.0276263	3	0.522707	0.744857	0.127927	0.0250277	FALSE
421	YES-KCl1SDS0.01	1.00694	0.00997291	1.01815	0.0259496	0.999143	-0.00123756	1.00952	0.0136679	3	0.656714	0.860521	0.0652384	0.0232242	FALSE
421	YES-Ovana3	1.08264	0.114558	1.0947	0.130535	1.08345	0.115629	1.0947	0.130535	1					FALSE
421	YES-Ovana6	1.01813	0.0259205	1.02947	0.0418971	1.01889	0.0269916	1.02947	0.0418971	2	0.736924	0.859745	0.0656303	0.0591179	FALSE
421	YES-SDS0.01	1.00617	0.00886746	1.01737	0.0248441	0.986983	-0.0189021	0.997234	-0.00399667	4	0.834415	0.864757	0.0631058	0.0544742	FALSE
421	YES-SDS0.02	0.981209	-0.0273672	0.992136	-0.0113905	0.981938	-0.026296	0.992136	-0.0113905	2	0.128084	0.312184	0.505589	0.00832051	FALSE
421	YES-TBH15	0.969495	-0.0446948	0.980291	-0.0287182	0.970215	-0.0436236	0.980291	-0.0287182	2	0.56843	0.80899	0.0920571	0.0542468	FALSE
421	YES-UV1000	1.01739	0.0248795	1.02872	0.0408561	1.03483	0.0493925	1.04558	0.064298	3	0.443082	0.916348	0.0379396	0.0320625	FALSE
421	YES-UV10m	1.01086	0.0155814	1.02212	0.031558	1.00835	0.0120025	1.01883	0.026908	3	0.517349	0.840699	0.0753597	0.024231	FALSE
421	YES-UV2000	1.01229	0.0176246	1.02356	0.0336012	1.01552	0.0222222	1.02607	0.0371276	3	0.215717	0.728882	0.137343	0.0124207	FALSE
421	YES-UV20m	1.0333	0.0472589	1.04481	0.0632356	1.03552	0.0503623	1.04628	0.0652677	3	0.106369	0.391164	0.407641	0.021664	FALSE
421	YES-UV3000	0.997809	-0.00316387	1.00892	0.0128128	0.988011	-0.0174011	0.998272	-0.00249565	3	0.892005	0.990365	0.00420469	0.0246373	FALSE
421	YES-UV4000	0.958678	-0.0608815	0.969354	-0.0449049	0.957474	-0.0626943	0.967418	-0.0477888	3	0.0953838	0.604735	0.218435	0.0250617	FALSE
421	YES-UV5m	1.01958	0.0279743	1.03093	0.0439509	1.03206	0.0455296	1.04278	0.0604351	3	0.233178	0.622864	0.205606	0.0206108	FALSE
421	YES-UV6000	0.985108	-0.0216458	0.996078	-0.00566914	0.981985	-0.0262273	0.992183	-0.0113218	3	0.140933	0.509031	0.293256	0.0118315	FALSE
421	YES-UV9000	0.996664	-0.00482126	1.00776	0.0111554	0.995579	-0.00639168	1.00592	0.0085138	3	0.816728	0.941536	0.0261629	0.0217964	FALSE
421	YES-VPA5	0.946754	-0.0789378	0.957297	-0.0629612	0.94948	-0.0747907	0.95934	-0.0598852	3	0.0261782	0.154385	0.811395	0.0179505	FALSE
421	YESphlox-Act0.1	1.02419	0.0344815	1.04647	0.065536	1.01665	0.0238205	1.0336	0.0476828	4	0.459455	0.861122	0.0649351	0.058251	FALSE
421	YESphlox-Act1	1.01593	0.0227945	1.03803	0.0538491	1.01774	0.0253686	1.03471	0.049231	4	0.339393	0.913949	0.0390778	0.028513	FALSE
421	YESphlox-Act2	1.02189	0.0312397	1.04412	0.0622943	1.03215	0.0456499	1.04936	0.0695122	4	0.196974	0.780951	0.107376	0.0270861	FALSE
421	YESphlox-stationary7	1.00344	0.00495718	1.02528	0.0360117	1.01536	0.0219971	1.0323	0.0458594	6	0.707145	0.889891	0.0506631	0.0206109	FALSE
421	YESphlox-Benza12	0.991379	-0.0124914	1.01295	0.0185632	1.0105	0.0150675	1.02735	0.0389298	3	0.610835	0.956186	0.0194578	0.0253284	FALSE
421	YESphlox-Benza4	0.990392	-0.0139279	1.01194	0.0171267	0.992878	-0.010312	1.00944	0.0135503	3	0.196671	0.673503	0.17166	0.00927888	FALSE
421	YESphlox-Benza8	0.985524	-0.0210374	1.00697	0.0100172	0.988462	-0.0167424	1.00495	0.00711991	3	0.10618	0.504354	0.297264	0.0102003	FALSE
421	YESphlox-Bort500	0.993328	-0.00965797	1.01494	0.0213966	0.997387	-0.00377453	1.01402	0.0200878	3	0.76065	0.858555	0.0662319	0.0336681	FALSE
421	YESphlox-CdCl1	0.721072	-0.471785	0.736762	-0.44073	0.724676	-0.464592	0.736762	-0.44073	2	0.367374	0.835165	0.0782275	0.262429	FALSE
421	YESphlox-Diamide2	0.992891	-0.0102933	1.01449	0.0207613	0.985825	-0.0205963	1.00227	0.00326599	3	0.680909	0.862485	0.0642485	0.0261904	FALSE
421	YESphlox-Diamide3	1.03358	0.0476486	1.05607	0.0787032	1.03453	0.0489733	1.05178	0.0728356	3	0.208586	0.517705	0.285918	0.0327309	FALSE
421	YESphlox-Diamide3.5	1.0304	0.0431984	1.05282	0.0742529	1.0415	0.0586694	1.05887	0.0825318	3	0.407797	0.603752	0.219142	0.051744	FALSE
421	YESphlox-EDTA4	1.03611	0.0511734	1.05865	0.0822279	1.02254	0.0321629	1.0396	0.0560252	3	0.38256	0.761284	0.118453	0.0575696	FALSE
421	YESphlox-EGTA1	1.00814	0.0116889	1.03007	0.0427435	1.0203	0.0289886	1.03731	0.0528509	3	0.510717	0.924154	0.0342557	0.017927	FALSE
421	YESphlox-EGTA10	1.00656	0.00943349	1.02846	0.0404881	1.02092	0.0298636	1.03794	0.053726	3	0.598583	0.788943	0.102954	0.018443	FALSE
421	YESphlox-EGTA15	1.1574	0.210887	1.18258	0.241941	1.16318	0.218079	1.18258	0.241941	2	0.273192	0.969582	0.0134153	0.104271	FALSE
421	YESphlox-EGTA5	0.97196	-0.0410317	0.993108	-0.00997712	0.976431	-0.0344106	0.992715	-0.0105483	3	0.00100836	0.0383178	1.4166	0.00621838	FALSE
421	YESphlox-EtOH0.1	1.01523	0.0218112	1.03732	0.0528658	1.01791	0.0256033	1.03488	0.0494657	4	0.277164	0.794876	0.0997004	0.0233394	FALSE
421	YESphlox-EtOH10	0.949122	-0.0753348	0.969774	-0.0442802	1.00797	0.0114479	1.02478	0.0353102	3	0.459723	0.956864	0.0191498	0.0991447	FALSE
421	YESphlox-Forma2.5	1.02599	0.0370176	1.04831	0.0680722	1.02394	0.0341252	1.04101	0.0579875	3	0.0922294	0.419495	0.377273	0.0162144	FALSE
421	YESphlox-Gluc0.1stationary7	1.00509	0.00732175	1.02696	0.0383763	1.01083	0.0155345	1.02768	0.0393968	6	0.550065	0.771333	0.112758	0.0188067	FALSE
421	YESphlox-Gluc0.5stationary7	1.01498	0.0214497	1.03706	0.0525043	1.01878	0.0268484	1.03578	0.0507107	12	0.00201602	0.00876193	2.0574	0.011696	FALSE
421	YESphlox-Gluc1stationary7	0.997672	-0.00336318	1.01938	0.0276914	1.00632	0.00908887	1.0231	0.0329512	5	0.825288	0.898372	0.0465437	0.0217832	FALSE
421	YESphlox-Glycerol2	1.0208	0.0297012	1.04301	0.0607558	1.02575	0.0366794	1.04286	0.0605417	3	0.0005829	0.0664507	1.1775	0.0048351	FALSE
421	YESphlox-Glycerol2MMS0.0075	1.03115	0.0442475	1.05358	0.0753021	1.0151	0.0216192	1.03203	0.0454815	3	0.287009	0.545318	0.26335	0.038437	FALSE
421	YESphlox-Glycerol3	0.979453	-0.0299514	1.00076	0.00110313	0.983917	-0.0233919	1.00033	0.000470416	3	0.0696518	0.484834	0.314407	0.0117493	FALSE
421	YESphlox-Glycerol3MMS0.005	1.00308	0.00443346	1.0249	0.035488	0.996771	-0.00466534	1.0134	0.019197	3	0.814167	0.883953	0.0535709	0.0200005	FALSE
421	YESphlox-HP10	1.027	0.0384312	1.04934	0.0694858	1.03439	0.0487848	1.05164	0.0726471	8	0.121857	0.625198	0.203982	0.0439379	FALSE
421	YESphlox-HP15	1.0291	0.0413876	1.0515	0.0724422	1.03425	0.0485799	1.0515	0.0724422	2	0.119044	0.594625	0.225757	0.0107683	FALSE
421	YESphlox-HP2	1.00638	0.00917829	1.02828	0.0402329	1.00807	0.0116024	1.02489	0.0354647	6	0.539336	0.912101	0.0399569	0.0233989	FALSE
421	YESphlox-HP4	0.985657	-0.0208424	1.0071	0.0102121	1.00884	0.0126973	1.02567	0.0365596	9	0.395103	0.65238	0.185499	0.0482538	FALSE
421	YESphlox-HP6	1.00985	0.0141444	1.03183	0.045199	1.01465	0.0209853	1.03157	0.0448476	9	0.469178	0.673848	0.171438	0.0388856	FALSE
421	YESphlox-HP8	1.00694	0.00997942	1.02885	0.041034	1.0197	0.0281432	1.03671	0.0520055	9	0.772297	0.914706	0.0387183	0.0705624	FALSE
421	YESphlox-HU8	0.977976	-0.0321297	0.999255	-0.00107515	0.981177	-0.0274149	0.997541	-0.00355261	3	0.00856364	0.108473	0.964679	0.00721942	FALSE
421	YESphlox-HU8MMS0.075	0.994344	-0.00818371	1.01598	0.0228709	1.01088	0.0156114	1.02774	0.0394737	3	0.760734	0.968538	0.0138834	0.0284855	FALSE
421	YESphlox-KCl0.5	0.991885	-0.0117552	1.01347	0.0192994	0.995937	-0.00587419	1.01255	0.0179881	3	0.331666	0.663333	0.178269	0.0112338	FALSE
421	YESphlox-KCl0.5SDS0.004	1.01864	0.0266376	1.0408	0.0576922	1.01307	0.0187295	1.02996	0.0425918	3	0.363242	0.705393	0.151569	0.0282577	FALSE
421	YESphlox-KCl1	0.981097	-0.027533	1.00244	0.00352159	0.975953	-0.0351164	0.99223	-0.0112541	3	0.194252	0.471164	0.326828	0.0178486	FALSE
421	YESphlox-LiCl4	0.983318	-0.0242702	1.00471	0.00678437	0.989077	-0.0158453	1.00557	0.00801697	3	3.49812e-06	0.000336343	3.47322	0.00189572	FALSE
421	YESphlox-LiCl6	0.937076	-0.0937613	0.957466	-0.0627068	0.951239	-0.0721199	0.967104	-0.0482576	3	0.159551	0.395408	0.402954	0.0510496	FALSE
421	YESphlox-MMS0.005	1.00459	0.00660261	1.02645	0.0376572	0.999733	-0.000385214	1.01641	0.0234771	3	0.760607	0.875851	0.0575699	0.0229816	FALSE
421	YESphlox-MMS0.075	1.02378	0.0339114	1.04606	0.0649659	1.0331	0.0469779	1.05033	0.0708402	6	0.151755	0.279034	0.554343	0.0349588	FALSE
421	YESphlox-NaCl150	1.00688	0.00989329	1.02879	0.0409479	1.00395	0.00569295	1.0207	0.0295553	3	0.663158	0.877703	0.0566524	0.0238198	FALSE
421	YESphlox-NaCl150MMS0.005	0.98423	-0.0229321	1.00565	0.00812246	0.99335	-0.00962561	1.00992	0.0142367	3	0.268247	0.650642	0.186658	0.0185837	FALSE
421	YESphlox-Ovana0.5	0.992794	-0.0104339	1.0144	0.0206207	0.997487	-0.00362993	1.01412	0.0202324	3	0.0234514	0.262555	0.58078	0.00140442	FALSE
421	YESphlox-Ovana1	0.961173	-0.0571326	0.982086	-0.026078	0.999607	-0.000566627	1.01628	0.0232957	3	0.40083	0.769228	0.113945	0.0649199	FALSE
421	YESphlox-Ovana4	1.15581	0.208902	1.18096	0.239956	1.16158	0.216094	1.18096	0.239956	2	0.0978911	0.851387	0.0698728	0.036325	FALSE
421	YESphlox-Phloxine2	1.01603	0.0229475	1.03814	0.054002	1.04492	0.0633932	1.06235	0.0872555	3	0.636374	0.92696	0.0329388	0.0512943	FALSE
421	YESphlox-Phloxine2HP10	1.05443	0.076459	1.07737	0.107514	1.06779	0.0946262	1.0856	0.118488	3	0.0768971	0.316372	0.499802	0.029298	FALSE
421	YESphlox-Phloxine2HP15	0.978338	-0.0315952	0.999625	-0.000540661	0.983227	-0.024403	0.999625	-0.000540661	2	0.244097	0.567867	0.245753	0.0139764	FALSE
421	YESphlox-SDS0.004	0.997416	-0.00373262	1.01912	0.0273219	1.00383	0.0055201	1.02058	0.0293824	3	0.601468	0.895232	0.0480645	0.00635794	FALSE
421	YESphlox-TBH1	0.990655	-0.0135454	1.01221	0.0175092	0.992739	-0.0105132	1.0093	0.0133491	3	0.101031	0.270931	0.567142	0.00650545	FALSE
421	YESphlox-TBH1.5	1.03439	0.0487779	1.0569	0.0798325	1.03956	0.0559702	1.0569	0.0798325	2	0.401182	0.64538	0.190184	0.0365336	FALSE
421	YESphlox-TSA1000	0.991391	-0.0124737	1.01296	0.0185808	1.00146	0.00210723	1.01816	0.0259695	3	0.543347	0.814642	0.0890333	0.0207788	FALSE
421	YESphlox-TSA500	0.988191	-0.0171389	1.00969	0.0139157	1.00424	0.00610557	1.02099	0.0299679	3	0.539406	0.809109	0.0919932	0.0283364	FALSE
421	YESphlox-TeaTree1	0.98504	-0.0217464	1.00647	0.0093082	0.995473	-0.00654652	1.01207	0.0173158	3	0.152224	0.533635	0.272756	0.0124447	FALSE
421	YESphlox-TeaTree10	0.983372	-0.0241915	1.00477	0.00686311	0.993956	-0.0087467	1.01053	0.0151156	3	0.0953477	0.775258	0.110554	0.0110537	FALSE
421	YESphlox-TeaTree100	1.00271	0.00390567	1.02453	0.0349602	1.00765	0.0109939	1.02445	0.0348562	3	0.583522	0.951799	0.0214546	0.00634051	FALSE
421	YESphlox-Temp25	1.02335	0.0332955	1.04561	0.0643501	1.02212	0.0315636	1.03917	0.0554259	3	0.137889	0.64208	0.192411	0.0179283	FALSE
421	YESphlox-Temp25Gluc0.1	1.01066	0.0153015	1.03265	0.046356	1.02278	0.0324903	1.03983	0.0563526	5	0.538708	0.668945	0.174609	0.0358612	FALSE
421	YESphlox-Temp25Gluc0.5	1.03327	0.047215	1.05575	0.0782695	1.02447	0.0348835	1.04156	0.0587458	6	0.0393463	0.153315	0.814416	0.0302581	FALSE
421	YESphlox-Temp25Gluc1	1.01762	0.0251963	1.03976	0.0562509	1.02451	0.0349375	1.0416	0.0587998	6	0.123574	0.278531	0.555126	0.0235049	FALSE
421	YESphlox-Temp25Gluc3	1.01901	0.0271738	1.04119	0.0582284	1.03299	0.0468226	1.05022	0.0706849	3	0.220391	0.834119	0.0787722	0.0194598	FALSE
421	YESphlox-Tuni20	1.06048	0.0847135	1.08355	0.115768	1.06578	0.0919058	1.08355	0.115768	2	0.218842	0.74908	0.125472	0.0321029	FALSE
421	YESphlox-Tuni40	0.939697	-0.0897328	0.960143	-0.0586782	0.944393	-0.0825405	0.960143	-0.0586782	2	0.374243	0.763737	0.117056	0.0582885	FALSE
421	YESphlox-Tuni60									0					FALSE
421	YESphlox-Tuni80	0.964445	-0.0522294	0.98543	-0.0211748	0.969265	-0.0450371	0.98543	-0.0211748	2	0.696606	0.900146	0.0456871	0.0995225	FALSE
421	YESphlox-VPA10	0.883093	-0.179363	0.902308	-0.148309	0.988506	-0.0166785	1.00499	0.00718385	3	0.377376	0.679298	0.16794	0.183871	FALSE
421	YESphlox-VPA8	1.02773	0.0394625	1.05009	0.0705171	1.03287	0.0466548	1.05009	0.0705171	2	0.582574	0.877134	0.0569342	0.0521537	FALSE
421	YESphlox-Xylose2	1.05236	0.0736342	1.07526	0.104689	1.05762	0.0808265	1.07526	0.104689	2	0.347434	0.718163	0.143777	0.0462578	FALSE
421	Yesphlox-Caffeine10	0.987328	-0.0183983	1.00881	0.0126563	0.997573	-0.00350527	1.01421	0.020357	4	0.709921	0.930603	0.0312354	0.0631135	FALSE
421	Yesphlox-DMSO	1.03077	0.0437174	1.05319	0.074772	1.03159	0.0448638	1.04879	0.0687261	4	0.186393	0.908621	0.0416172	0.0368827	FALSE
421	Yesphlox-Gal2	1.01275	0.0182801	1.03479	0.0493347	0.996937	-0.00442511	1.01356	0.0194372	4	0.664463	0.836331	0.077622	0.0541532	FALSE
421	Yesphlox-Rapa1	1.01212	0.0173832	1.03414	0.0484378	1.02336	0.0333095	1.04042	0.0571718	3	0.540507	0.877527	0.0567396	0.029183	FALSE
421	Yesphlox-Rapa100	1.02876	0.0409075	1.05115	0.071962	1.01988	0.0283932	1.03688	0.0522555	4	0.332491	0.715359	0.145476	0.0508812	FALSE
421	Yesphlox-Sorb1.2	1.01898	0.0271239	1.04115	0.0581785	1.02634	0.0375105	1.04346	0.0613728	3	0.274692	0.855829	0.0676129	0.0227183	FALSE
421	Yesphlox-Torin5	1.02836	0.0403416	1.05073	0.0713962	1.03797	0.0537648	1.05528	0.0776271	4	0.0293793	0.273457	0.563111	0.0161525	FALSE
426	EMM-3AT4	1.0159	0.0227635	1.03296	0.0467826	1.01799	0.0257182	1.04272	0.0603556	8	0.470642	0.786027	0.104563	0.0429745	FALSE
426	EMM-3AT6	1.01566	0.0224133	1.03271	0.0464324	1.00002	2.79724e-05	1.02432	0.0346654	9	0.45577	0.824728	0.0836895	0.0411299	FALSE
426	EMM-Bleo200	1.00858	0.0123236	1.02551	0.0363427	1.00114	0.00164163	1.02547	0.036279	9	0.644322	0.764019	0.116896	0.0292875	FALSE
426	EMM-Canav60	1.02876	0.0409083	1.04603	0.0649274	1.02069	0.0295424	1.04549	0.0641797	9	0.166885	0.677793	0.168903	0.0392891	FALSE
426	EMM-Cys	1.00349	0.00502311	1.02033	0.0290422	1.00311	0.00447579	1.02748	0.0391132	18	0.886019	0.935243	0.0290757	0.0791523	FALSE
426	EMM-Met	0.969102	-0.0452794	0.985372	-0.0212603	0.986397	-0.0197603	1.01037	0.014877	18	0.327365	0.739079	0.131309	0.115273	FALSE
426	EMMphlox-Act0.1	0.996778	-0.00465533	1.01578	0.0225884	0.994928	-0.00733625	1.00752	0.0108101	12	0.78585	0.948586	0.0229231	0.0380052	FALSE
426	EMMphlox-Act1	1.00698	0.0100381	1.02618	0.0372819	1.00818	0.0117499	1.02094	0.0298962	12	0.431044	0.805371	0.0940038	0.0263363	FALSE
426	EMMphlox-Act2	1.01701	0.0243393	1.0364	0.0515831	1.00423	0.00608264	1.01694	0.024229	12	0.192152	0.757932	0.12037	0.0409879	FALSE
426	EMMphlox-Cana75	1.00239	0.0034465	1.0215	0.0306902	1.00753	0.0108227	1.02028	0.0289691	18	0.685891	0.839625	0.0759148	0.0166468	FALSE
426	EMMphlox-EtOH0.1	1.00973	0.0139633	1.02897	0.041207	1.01231	0.0176548	1.02513	0.0358011	12	0.417247	0.855105	0.0679805	0.0380462	FALSE
426	YES-Bleo200	1.01709	0.0244425	1.04132	0.0584203	1.02482	0.0353708	1.04428	0.0625068	9	0.133799	0.569948	0.244165	0.0303365	FALSE
426	YES-Bleo300	0.985154	-0.0215794	1.00863	0.0123984	0.974357	-0.0374782	0.992857	-0.0103422	3	0.553327	0.927189	0.0328319	0.0371295	FALSE
426	YES-Bleo600	1.00008	0.000115116	1.02391	0.0340929	0.986968	-0.0189251	1.00571	0.00821089	6	0.997007	0.998689	0.000569697	0.0501346	FALSE
426	YES-Bortezomib100	0.990662	-0.0135346	1.01427	0.0204432	0.992868	-0.0103264	1.01172	0.0168096	9	0.238577	0.598558	0.222894	0.0205432	FALSE
426	YES-Bortezomib200	0.985056	-0.0217223	1.00853	0.0122555	0.988536	-0.0166341	1.00731	0.0105019	9	0.0639896	0.252283	0.598113	0.0199825	FALSE
426	YES-Bref60	1.00141	0.0020295	1.02527	0.0360073	1.00711	0.0102185	1.02623	0.0373546	9	0.974497	0.983121	0.00739294	0.130707	FALSE
426	YES-Calco10KCl0.5	0.980674	-0.028154	1.00404	0.00582381	0.992543	-0.0107988	1.01139	0.0163372	9	0.460449	0.751315	0.124178	0.0759445	FALSE
426	YES-Calco2	0.994742	-0.00760589	1.01845	0.0263719	0.988585	-0.0165628	1.00736	0.0105732	9	0.733505	0.877872	0.0565686	0.0446878	FALSE
426	YES-Calco4KCl0.5	1.00004	5.95097e-05	1.02387	0.0340373	1.00617	0.00887831	1.02528	0.0360143	9	0.996735	0.999266	0.000319021	0.0282325	FALSE
426	YES-Cana120	1.00795	0.0114256	1.03197	0.0454034	1.00068	0.000978055	1.01968	0.0281141	9	0.760086	0.884182	0.0534585	0.0766258	FALSE
426	YES-Cana60	0.990523	-0.0137376	1.01413	0.0202402	0.987774	-0.0177475	1.00653	0.00938856	9	0.635649	0.779182	0.108361	0.0582681	FALSE
426	YES-CoCl0.25	1.01145	0.0164301	1.03556	0.0504079	1.01709	0.0244467	1.0364	0.0515827	9	0.0954353	0.423148	0.373508	0.0166476	FALSE
426	YES-CoCl5	0.992885	-0.0103013	1.01655	0.0236765	0.997232	-0.0039994	1.01617	0.0231366	9	0.294525	0.560554	0.251382	0.016999	FALSE
426	YES-Cycloh100	0.998889	-0.00160364	1.02269	0.0323742	1.00042	0.00060256	1.01941	0.0277386	9	0.85157	0.982015	0.00788197	0.0143793	FALSE
426	YES-Cycloh200	1.00002	3.35135e-05	1.02385	0.0340113	1.00728	0.0104716	1.02641	0.0376077	9	0.997766	0.997766	0.00097113	0.0225028	FALSE
426	YES-Cycloh400	0.993575	-0.00929862	1.01725	0.0246792	0.98491	-0.0219365	1.00361	0.00519948	9	0.562376	0.799997	0.0969119	0.0311118	FALSE
426	YES-Cycloh600	0.991017	-0.013019	1.01463	0.0209588	0.997446	-0.00368964	1.01638	0.0234464	9	0.387073	0.962292	0.016693	0.0285923	FALSE
426	YES-Dhcumarin100	0.984942	-0.0218896	1.00841	0.0120882	0.988244	-0.0170613	1.00701	0.0100747	9	0.0767251	0.416508	0.380377	0.0214065	FALSE
426	YES-Dhcumarin200	0.974832	-0.0367751	0.998063	-0.00279733	0.988325	-0.0169429	1.00709	0.0101931	8	0.0604907	0.439467	0.357074	0.0320968	FALSE
426	YES-Dhcumarin50	0.988477	-0.0167206	1.01203	0.0172572	0.990792	-0.0133461	1.0096	0.0137899	8	0.024567	0.184083	0.734985	0.00969289	FALSE
426	YES-EDTA0.1	0.997255	-0.00396634	1.02102	0.0300115	0.984273	-0.0228692	1.00296	0.0042668	9	0.826782	0.915079	0.0385413	0.0358949	FALSE
426	YES-EDTA0.3	0.985548	-0.0210014	1.00904	0.0129764	0.987412	-0.0182752	1.00616	0.00886079	9	0.363711	0.7516	0.124013	0.0451036	FALSE
426	YES-EDTA0.6	0.99273	-0.0105269	1.01639	0.0234509	0.981367	-0.027136	1	0	9	0.616965	0.856639	0.067202	0.0417505	FALSE
426	YES-EtOH5	1.00224	0.00322553	1.02612	0.0372033	0.99909	-0.00131331	1.01806	0.0258227	9	0.790139	0.971301	0.0126463	0.022828	FALSE
426	YES-Forma2	0.992065	-0.0114936	1.01571	0.0224842	0.998097	-0.00274747	1.01705	0.0243885	9	0.30516	0.681006	0.166849	0.0201246	FALSE
426	YES-Forma3	0.993805	-0.00896506	1.01749	0.0250128	1.01093	0.0156851	1.03013	0.0428211	9	0.669193	0.819206	0.0866068	0.0417252	FALSE
426	YES-HU30	0.987417	-0.0182683	1.01095	0.0157095	0.990435	-0.0138661	1.00924	0.0132699	9	0.205739	0.470594	0.327354	0.0265969	FALSE
426	YES-HU45	0.998862	-0.00164273	1.02267	0.0323351	0.982434	-0.0255678	1.00109	0.00156821	9	0.941707	0.972933	0.0119169	0.0452023	FALSE
426	YES-KCl0.5SDS0.01	0.981952	-0.026276	1.00535	0.00770184	0.981367	-0.027136	1	0	9	0.26914	0.53828	0.268992	0.0457839	FALSE
426	YES-KCl1SDS0.01	0.989436	-0.015322	1.01302	0.0186558	0.991031	-0.0129986	1.00985	0.0141374	9	0.711386	0.886256	0.0524406	0.0840293	FALSE
426	YES-Ovana3	1.00565	0.00813083	1.02962	0.0421086	0.985911	-0.0204714	1.00463	0.00666466	7	0.854858	0.912955	0.0395505	0.0797008	FALSE
426	YES-Ovana6	1.03542	0.0502163	1.0601	0.0841942	1.01914	0.0273456	1.03849	0.0544816	8	0.392155	0.697165	0.156664	0.112141	FALSE
426	YES-SDS0.01	0.994262	-0.00830167	1.01796	0.0256761	1.01186	0.0170098	1.03107	0.0441459	10	0.804186	0.851999	0.0695611	0.0719543	FALSE
426	YES-SDS0.02	1.01274	0.0182661	1.03688	0.0522439	0.997107	-0.00417948	1.01604	0.0229565	8	0.501912	0.673153	0.171886	0.0513306	FALSE
426	YES-TBH15	1.16463	0.219868	1.19238	0.253846	1.05108	0.0718665	1.07103	0.0990025	4	0.421273	0.789972	0.102388	0.362712	FALSE
426	YES-UV1000	0.937944	-0.0924265	0.960296	-0.0584486	0.969301	-0.0449837	0.987705	-0.0178477	9	0.0788748	0.839481	0.0759889	0.0944078	FALSE
426	YES-UV10m	0.99629	-0.00536236	1.02003	0.0286154	0.994569	-0.00785694	1.01345	0.0192791	9	0.858842	0.969394	0.0134995	0.0612128	FALSE
426	YES-UV2000	1.01444	0.0206866	1.03862	0.0546644	1.01068	0.0153227	1.02987	0.0424587	9	0.365508	0.738614	0.131582	0.0452581	FALSE
426	YES-UV20m	0.999431	-0.000820815	1.02325	0.033157	1.00254	0.00366506	1.02158	0.0308011	9	0.948507	0.997942	0.000894683	0.0241575	FALSE
426	YES-UV3000	0.998047	-0.00282095	1.02183	0.0311569	1.00041	0.00058485	1.0194	0.0277209	9	0.817541	0.990365	0.00420469	0.0230229	FALSE
426	YES-UV4000	0.993674	-0.00915479	1.01735	0.024823	1.00354	0.00510516	1.0226	0.0322412	8	0.54177	0.854756	0.0681581	0.0270427	FALSE
426	YES-UV5m	0.999969	-4.42945e-05	1.0238	0.0339335	1.00901	0.0129432	1.02817	0.0400792	9	0.99799	0.99799	0.000873796	0.0348348	FALSE
426	YES-UV6000	0.991375	-0.0124967	1.015	0.0214811	0.997273	-0.00393901	1.01621	0.023197	9	0.0730218	0.380467	0.419683	0.00946062	FALSE
426	YES-UV9000	0.989095	-0.0158187	1.01267	0.0181591	0.992674	-0.0106085	1.01152	0.0165275	8	0.0353468	0.231737	0.635004	0.00997763	FALSE
426	YES-VPA5	0.991625	-0.012134	1.01526	0.0218438	0.981367	-0.027136	1	0	9	0.481755	0.724356	0.140048	0.0334696	FALSE
426	YESphlox-Act0.1	1.01622	0.0232116	1.03176	0.0451097	1.01445	0.0207036	1.02744	0.0390545	12	0.314513	0.861122	0.0649351	0.0538439	FALSE
426	YESphlox-Act1	1.00599	0.00861671	1.02138	0.0305147	0.994637	-0.00775863	1.00737	0.0105922	12	0.700593	0.924906	0.0339026	0.0530619	FALSE
426	YESphlox-Act2	0.988615	-0.0165188	1.00374	0.00537922	0.982053	-0.026127	0.994625	-0.00777611	12	0.415156	0.794475	0.0999196	0.0469495	FALSE
426	YESphlox-stationary7	0.998829	-0.00169003	1.01411	0.020208	1.00174	0.00251266	1.01457	0.0208635	18	0.795238	0.909717	0.0410939	0.0176917	FALSE
426	YESphlox-Benza12	0.998833	-0.00168469	1.01411	0.0202133	1.00237	0.00341321	1.0152	0.0217641	9	0.787272	0.961871	0.0168832	0.011729	FALSE
426	YESphlox-Benza4	0.995911	-0.00591115	1.01114	0.0159869	0.995788	-0.00608961	1.00854	0.0122612	9	0.370422	0.716681	0.144674	0.0122522	FALSE
426	YESphlox-Benza8	1.00594	0.008548	1.02133	0.030446	1.00371	0.00534401	1.01656	0.0236949	9	0.435913	0.730795	0.136204	0.021557	FALSE
426	YESphlox-Bort500	0.9864	-0.0197551	1.00149	0.00214293	0.979466	-0.0299322	0.992005	-0.0115814	9	0.139649	0.370233	0.431525	0.0249367	FALSE
426	YESphlox-CdCl1	1.03666	0.0519382	1.05251	0.0738362	1.04849	0.0683077	1.06191	0.0866586	6	0.271406	0.835165	0.0782275	0.0737008	FALSE
426	YESphlox-Diamide2	1.00769	0.0110567	1.02311	0.0329547	1.0142	0.0203376	1.02718	0.0386884	9	0.321487	0.743589	0.128667	0.0216958	FALSE
426	YESphlox-Diamide3	1.02435	0.0347029	1.04001	0.0566009	1.0237	0.0337875	1.0368	0.0521383	9	0.077788	0.34107	0.467156	0.0365046	FALSE
426	YESphlox-Diamide3.5	1.00307	0.00441588	1.01841	0.0263139	1.00625	0.00899307	1.01913	0.0273439	9	0.817272	0.931691	0.0307283	0.038789	FALSE
426	YESphlox-EDTA4	0.998825	-0.00169679	1.0141	0.0202012	0.99713	-0.00414672	1.00989	0.0142041	9	0.87905	0.990435	0.00417389	0.0222411	FALSE
426	YESphlox-EGTA1	0.985893	-0.0204963	1.00097	0.0014017	0.9838	-0.023563	0.996394	-0.00521212	9	0.0539481	0.60489	0.218324	0.0187586	FALSE
426	YESphlox-EGTA10	1.01235	0.0177012	1.02783	0.0395993	0.962152	-0.0556636	0.974468	-0.0373128	9	0.827419	0.906979	0.0424029	0.166848	FALSE
426	YESphlox-EGTA15	0.981989	-0.0262219	0.997007	-0.00432392	0.984233	-0.0229278	0.996833	-0.00457696	3	4.31472e-05	0.00418527	2.37828	0.00290914	FALSE
426	YESphlox-EGTA5	0.994599	-0.00781269	1.00981	0.0140853	0.993943	-0.0087652	1.00667	0.00958564	9	0.486374	0.960472	0.0175152	0.0220291	FALSE
426	YESphlox-EtOH0.1	1.0184	0.0263009	1.03397	0.0481989	0.998858	-0.00164795	1.01164	0.0167029	12	0.452806	0.905613	0.0430574	0.0829442	FALSE
426	YESphlox-EtOH10	0.98436	-0.0227414	0.999416	-0.000843361	0.984791	-0.0221112	0.997397	-0.0037604	9	0.601143	0.956864	0.0191498	0.0874011	FALSE
426	YESphlox-Forma2.5	1.00635	0.00913022	1.02174	0.0310282	1.01065	0.0152786	1.02358	0.0336295	9	0.300511	0.629112	0.201272	0.016863	FALSE
426	YESphlox-Gluc0.1stationary7	1.00555	0.00797894	1.02093	0.029877	1.01188	0.0170337	1.02483	0.0353845	18	0.464453	0.692529	0.159562	0.0311086	FALSE
426	YESphlox-Gluc0.5stationary7	0.992237	-0.0112437	1.00741	0.0106543	0.993458	-0.00946848	1.00618	0.00888236	36	0.0142031	0.0411525	1.3856	0.0155469	FALSE
426	YESphlox-Gluc1stationary7	1.00352	0.00506895	1.01887	0.026967	1.00234	0.00337002	1.01517	0.0217209	17	0.390919	0.620179	0.207483	0.01521	FALSE
426	YESphlox-Glycerol2	0.991166	-0.0128012	1.00633	0.00909684	0.994327	-0.00820811	1.00706	0.0101427	9	0.0658814	0.500699	0.300424	0.0121112	FALSE
426	YESphlox-Glycerol2MMS0.0075	0.975685	-0.0355124	0.990608	-0.0136144	0.978242	-0.031736	0.990765	-0.0133852	9	0.0381521	0.228912	0.640331	0.0297512	FALSE
426	YESphlox-Glycerol3	0.999535	-0.000670326	1.01482	0.0212277	1.00059	0.00084741	1.0134	0.0191983	9	0.94866	0.9743	0.0113075	0.0207085	FALSE
426	YESphlox-Glycerol3MMS0.005	0.985236	-0.0214583	1.0003	0.000439756	0.987361	-0.0183508	1	0	9	0.152046	0.36111	0.44236	0.0281102	FALSE
426	YESphlox-HP10	1.00009	0.000136029	1.01539	0.0220341	0.998144	-0.00268042	1.01092	0.0156704	16	0.99483	0.995113	0.00212766	0.0577162	FALSE
426	YESphlox-HP15	1.10821	0.148235	1.12516	0.170133	1.09836	0.135348	1.11242	0.153699	7	0.182843	0.607994	0.216101	0.193021	FALSE
426	YESphlox-HP2	1.00394	0.00567895	1.0193	0.027577	1.00724	0.0104046	1.02013	0.0287554	18	0.587225	0.912101	0.0399569	0.0298436	FALSE
426	YESphlox-HP4	0.994179	-0.00842256	1.00938	0.0134755	0.994115	-0.00851565	1.00684	0.0098352	27	0.45595	0.696181	0.157278	0.0395869	FALSE
426	YESphlox-HP6	1.0067	0.00962801	1.02209	0.031526	1.00321	0.00461925	1.01605	0.0229701	27	0.450305	0.673087	0.171929	0.045221	FALSE
426	YESphlox-HP8	1.02949	0.0419329	1.04524	0.0638309	1.01144	0.0164124	1.02439	0.0347632	21	0.191281	0.686092	0.163618	0.101169	FALSE
426	YESphlox-HU8	0.982834	-0.0249797	0.997866	-0.00308171	0.987361	-0.0183508	1	0	9	0.00532563	0.0867317	1.06182	0.013954	FALSE
426	YESphlox-HU8MMS0.075	0.987329	-0.0183968	1.00243	0.00350119	0.987361	-0.0183508	1	0	9	0.438199	0.925015	0.0338511	0.0470685	FALSE
426	YESphlox-KCl0.5	0.982955	-0.0248035	0.997988	-0.00290543	0.987361	-0.0183508	1	0	9	0.057324	0.311187	0.506978	0.0231797	FALSE
426	YESphlox-KCl0.5SDS0.004	1.02164	0.0308857	1.03726	0.0527837	1.04296	0.0606825	1.05631	0.0790333	9	0.342678	0.705393	0.151569	0.0651844	FALSE
426	YESphlox-KCl1	1.00489	0.00704219	1.02026	0.0289402	1.00815	0.0117083	1.02105	0.0300592	9	0.63947	0.792387	0.101063	0.0302263	FALSE
426	YESphlox-LiCl4	0.997252	-0.0039699	1.0125	0.0179281	0.998309	-0.00244218	1.01109	0.0159087	9	0.543024	0.916684	0.0377804	0.0122469	FALSE
426	YESphlox-LiCl6	1.01685	0.0241051	1.0324	0.0460031	1.02216	0.0316199	1.03524	0.0499707	9	0.0401065	0.218776	0.660001	0.0207747	FALSE
426	YESphlox-MMS0.005	0.986126	-0.0201558	1.00121	0.00174218	0.987361	-0.0183508	1	0	9	0.0164661	0.134081	0.872634	0.013846	FALSE
426	YESphlox-MMS0.075	0.979873	-0.0293335	0.994859	-0.00743543	0.979243	-0.0302617	0.991778	-0.0119108	18	0.0158543	0.0595595	1.22505	0.0318538	FALSE
426	YESphlox-NaCl150	0.997405	-0.00374804	1.01266	0.01815	0.995074	-0.00712439	1.00781	0.0112265	9	0.620596	0.877703	0.0566524	0.0145492	FALSE
426	YESphlox-NaCl150MMS0.005	0.975262	-0.0361379	0.990178	-0.0142399	0.979163	-0.0303795	0.991697	-0.0120287	9	0.0304878	0.193089	0.714241	0.0286248	FALSE
426	YESphlox-Ovana0.5	0.993547	-0.00933936	1.00874	0.0125587	0.991961	-0.0116444	1.00466	0.00670641	8	0.488036	0.912068	0.0399729	0.024929	FALSE
426	YESphlox-Ovana1	1.0057	0.00820027	1.02108	0.0300983	1.00959	0.0137687	1.02251	0.0321195	9	0.422	0.769228	0.113945	0.0199648	FALSE
426	YESphlox-Ovana4	1.0097	0.0139309	1.02515	0.0358289	1.0145	0.0207732	1.02749	0.0391241	7	0.759932	0.919918	0.036251	0.081381	FALSE
426	YESphlox-Phloxine2	0.995664	-0.00626925	1.01089	0.0156288	0.995201	-0.00694029	1.00794	0.0114106	9	0.389886	0.907081	0.0423539	0.0137421	FALSE
426	YESphlox-Phloxine2HP10	1.00608	0.00874922	1.02147	0.0306472	0.987361	-0.0183508	1	0	9	0.778364	0.908269	0.0417857	0.0634521	FALSE
426	YESphlox-Phloxine2HP15	1.08659	0.119804	1.10321	0.141702	1.07697	0.106971	1.09075	0.125322	8	0.146541	0.520677	0.283432	0.152249	FALSE
426	YESphlox-SDS0.004	0.985987	-0.0203596	1.00107	0.00153841	0.984014	-0.0232489	0.996611	-0.00489804	9	0.126203	0.575487	0.239964	0.0246906	FALSE
426	YESphlox-TBH1	0.983839	-0.0235063	0.998886	-0.00160829	0.982487	-0.0254901	0.995064	-0.0071393	9	0.0293716	0.17623	0.753921	0.0184236	FALSE
426	YESphlox-TBH1.5	1.0701	0.0977415	1.08646	0.11964	1.03247	0.046106	1.04569	0.0644568	4	0.437297	0.6472	0.188961	0.159239	FALSE
426	YESphlox-TSA1000	1.00796	0.0114347	1.02337	0.0333327	1.00861	0.0123715	1.02152	0.0307223	9	0.0736993	0.415664	0.381257	0.0111737	FALSE
426	YESphlox-TSA500	1.00215	0.00309713	1.01748	0.0249952	1.00473	0.00680717	1.01759	0.025158	9	0.60496	0.857326	0.0668538	0.0111249	FALSE
426	YESphlox-TeaTree1	1.02127	0.0303594	1.03689	0.0522575	1.01537	0.0220097	1.02837	0.0403605	9	0.0700361	0.385863	0.413566	0.0308099	FALSE
426	YESphlox-TeaTree10	1.01588	0.0227347	1.03142	0.0446327	1.02009	0.0286921	1.03315	0.047043	9	0.0410594	0.775258	0.110554	0.0196773	FALSE
426	YESphlox-TeaTree100	0.983464	-0.0240558	0.998505	-0.00215777	0.987361	-0.0183508	1	0	9	0.00915829	0.261011	0.583341	0.014779	FALSE
426	YESphlox-Temp25	0.996846	-0.00455713	1.01209	0.0173409	0.998029	-0.00284649	1.0108	0.0155044	9	0.696262	0.913227	0.0394213	0.0232189	FALSE
426	YESphlox-Temp25Gluc0.1	1.01121	0.0160875	1.02668	0.0379855	1.01362	0.0195218	1.0266	0.0378726	18	0.17831	0.395079	0.403316	0.0337152	FALSE
426	YESphlox-Temp25Gluc0.5	1.0021	0.00303271	1.01743	0.0249307	1.00078	0.00112803	1.01359	0.0194789	18	0.778672	0.881728	0.0546656	0.0309023	FALSE
426	YESphlox-Temp25Gluc1	0.990096	-0.0143604	1.00524	0.00753763	0.992268	-0.011199	1.00497	0.00715188	18	0.187096	0.36394	0.43897	0.0302684	FALSE
426	YESphlox-Temp25Gluc3	1.00136	0.00196098	1.01668	0.023859	1.00404	0.00582324	1.0169	0.0241741	9	0.84511	0.96905	0.0136538	0.0199219	FALSE
426	YESphlox-Tuni20	1.03926	0.055551	1.05515	0.077449	1.01523	0.0218074	1.02823	0.0401583	3	0.610099	0.922873	0.0348582	0.115273	FALSE
426	YESphlox-Tuni40	1.024	0.0342127	1.03966	0.0561107	0.998884	-0.00161042	1.01167	0.0167404	9	0.37371	0.763737	0.117056	0.0774472	FALSE
426	YESphlox-Tuni60	1.01864	0.0266428	1.03422	0.0485408	0.987361	-0.0183508	1	0	7	0.729347	0.977931	0.00969185	0.138024	FALSE
426	YESphlox-Tuni80	1.01576	0.0225564	1.03129	0.0444544	1.01156	0.0165846	1.02451	0.0349355	9	0.627348	0.880822	0.0551119	0.0949664	FALSE
426	YESphlox-VPA10	0.975444	-0.0358688	0.990363	-0.0139708	0.982227	-0.025872	0.9948	-0.00752113	6	0.204789	0.494317	0.305994	0.0418094	FALSE
426	YESphlox-VPA8	0.971389	-0.0418796	0.986245	-0.0199815	0.987361	-0.0183508	1	0	9	0.292373	0.626244	0.203256	0.0771895	FALSE
426	YESphlox-Xylose2	0.996044	-0.005719	1.01128	0.016179	0.990235	-0.0141567	1.00291	0.00419413	8	0.671339	0.863356	0.0638103	0.0252547	FALSE
426	Yesphlox-Caffeine10	1.01879	0.0268596	1.03437	0.0487576	1.01531	0.0219261	1.02831	0.0402769	10	0.375707	0.850496	0.0703277	0.0645514	FALSE
426	Yesphlox-DMSO	0.99962	-0.00054818	1.01491	0.0213498	0.987361	-0.0183508	1	0	12	0.982849	0.997498	0.00108795	0.0604764	FALSE
426	Yesphlox-Gal2	1.03332	0.0472926	1.04913	0.0691906	0.98862	-0.0165124	1.00128	0.00183843	12	0.416215	0.716685	0.144672	0.138619	FALSE
426	Yesphlox-Rapa1	1.01084	0.0155493	1.0263	0.0374474	1.00471	0.00678265	1.01757	0.0251335	11	0.494288	0.877527	0.0567396	0.051153	FALSE
426	Yesphlox-Rapa100	1.01793	0.025644	1.0335	0.047542	1.00357	0.00514032	1.01642	0.0234912	12	0.2251	0.603112	0.219602	0.0487829	FALSE
426	Yesphlox-Sorb1.2	1.00433	0.00622705	1.01969	0.0281251	0.997682	-0.0033477	1.01045	0.0150031	11	0.703171	0.899553	0.0459734	0.036731	FALSE
426	Yesphlox-Torin5	1.00502	0.00722409	1.02039	0.0291221	0.990835	-0.013284	1.00352	0.00506688	12	0.815438	0.920812	0.0358289	0.0736172	FALSE
4302	EMMphlox-Act0.1	1.03793	0.0537053	1.00026	0.000369688	1.04405	0.062197	0.989736	-0.0148849	12	0.0363153	0.368846	0.433155	0.0297248	FALSE
4302	EMMphlox-Act1	1.04285	0.0605314	1.005	0.00719579	1.06481	0.090592	1.00941	0.0135101	12	0.029719	0.324623	0.488621	0.0385897	FALSE
4302	EMMphlox-Act2	1.02356	0.0335943	0.98641	-0.0197413	1.04368	0.061677	0.989379	-0.0154048	12	0.390192	0.796081	0.0990426	0.0748931	FALSE
4302	EMMphlox-Cana75	0.983727	-0.0236697	0.948023	-0.0770053	0.997208	-0.00403355	0.945326	-0.0811154	6	0.406372	0.659522	0.180771	0.0289578	FALSE
4302	EMMphlox-EtOH0.1	1.01481	0.0212116	0.977979	-0.032124	1.02977	0.0423282	0.976198	-0.0347536	12	0.565408	0.902111	0.04474	0.0690017	FALSE
4302	YES-Bleo200									0					FALSE
4302	YES-Bleo300									0					FALSE
4302	YES-Bleo600									0					FALSE
4302	YES-Bortezomib100									0					FALSE
4302	YES-Bortezomib200									0					FALSE
4302	YES-Bref60									0					FALSE
4302	YES-Calco10KCl0.5									0					FALSE
4302	YES-Calco2									0					FALSE
4302	YES-Calco4KCl0.5									0					FALSE
4302	YES-Cana120									0					FALSE
4302	YES-Cana60									0					FALSE
4302	YES-CoCl0.25									0					FALSE
4302	YES-CoCl5									0					FALSE
4302	YES-Cycloh100									0					FALSE
4302	YES-Cycloh200									0					FALSE
4302	YES-Cycloh400									0					FALSE
4302	YES-Cycloh600									0					FALSE
4302	YES-Dhcumarin100									0					FALSE
4302	YES-Dhcumarin200									0					FALSE
4302	YES-Dhcumarin50									0					FALSE
4302	YES-EDTA0.1									0					FALSE
4302	YES-EDTA0.3									0					FALSE
4302	YES-EDTA0.6									0					FALSE
4302	YES-EtOH5									0					FALSE
4302	YES-Forma2									0					FALSE
4302	YES-Forma3									0					FALSE
4302	YES-HU30									0					FALSE
4302	YES-HU45									0					FALSE
4302	YES-KCl0.5SDS0.01									0					FALSE
4302	YES-KCl1SDS0.01									0					FALSE
4302	YES-Ovana3									0					FALSE
4302	YES-Ovana6									0					FALSE
4302	YES-SDS0.01									0					FALSE
4302	YES-SDS0.02									0					FALSE
4302	YES-TBH15									0					FALSE
4302	YES-UV1000									0					FALSE
4302	YES-UV10m									0					FALSE
4302	YES-UV2000									0					FALSE
4302	YES-UV20m									0					FALSE
4302	YES-UV3000									0					FALSE
4302	YES-UV4000									0					FALSE
4302	YES-UV5m									0					FALSE
4302	YES-UV6000									0					FALSE
4302	YES-UV9000									0					FALSE
4302	YES-VPA5									0					FALSE
4302	YESphlox-Act0.1	0.941313	-0.0872529	0.975151	-0.0363029	0.964257	-0.0525102	0.991809	-0.0118664	12	0.0446644	0.63306	0.198555	0.0911187	FALSE
4302	YESphlox-Act1	0.994188	-0.00840951	1.02993	0.0425405	0.991113	-0.0128789	1.01943	0.0277649	12	0.755703	0.94214	0.0258844	0.0607209	FALSE
4302	YESphlox-Act2	0.992439	-0.0109498	1.02811	0.0400002	0.998581	-0.00204904	1.02711	0.0385948	12	0.665243	0.874672	0.0581549	0.0560457	FALSE
4302	YESphlox-stationary7	0.994177	-0.00842583	1.02991	0.0425242	0.997357	-0.00381756	1.02585	0.0368262	6	0.653138	0.889891	0.0506631	0.0264073	FALSE
4302	YESphlox-Benza12									0					FALSE
4302	YESphlox-Benza4									0					FALSE
4302	YESphlox-Benza8									0					FALSE
4302	YESphlox-Bort500									0					FALSE
4302	YESphlox-CdCl1	0.87852	-0.186853	0.9101	-0.135903	0.884819	-0.176546	0.9101	-0.135903	1					FALSE
4302	YESphlox-Diamide2									0					FALSE
4302	YESphlox-Diamide3									0					FALSE
4302	YESphlox-Diamide3.5									0					FALSE
4302	YESphlox-EDTA4									0					FALSE
4302	YESphlox-EGTA1									0					FALSE
4302	YESphlox-EGTA10									0					FALSE
4302	YESphlox-EGTA15									0					FALSE
4302	YESphlox-EGTA5									0					FALSE
4302	YESphlox-EtOH0.1	0.981214	-0.0273603	1.01649	0.0235898	0.981909	-0.0263384	1.00997	0.0143054	12	0.261566	0.794876	0.0997004	0.0521402	FALSE
4302	YESphlox-EtOH10									0					FALSE
4302	YESphlox-Forma2.5	0.958816	-0.0606746	0.993282	-0.00972462	0.965751	-0.0502765	0.993345	-0.00963275	3	0.0178751	0.180028	0.74466	0.0168037	FALSE
4302	YESphlox-Gluc0.1stationary7									0					FALSE
4302	YESphlox-Gluc0.5stationary7									0					FALSE
4302	YESphlox-Gluc1stationary7	1.01078	0.0154681	1.04711	0.0664181	1.00345	0.00496247	1.03212	0.0456063	6	0.520055	0.738478	0.131663	0.0363849	FALSE
4302	YESphlox-Glycerol2									0					FALSE
4302	YESphlox-Glycerol2MMS0.0075									0					FALSE
4302	YESphlox-Glycerol3									0					FALSE
4302	YESphlox-Glycerol3MMS0.005									0					FALSE
4302	YESphlox-HP10	1.11552	0.157712	1.15562	0.208662	1.05488	0.077076	1.08502	0.11772	9	0.0875883	0.540763	0.266993	0.183925	FALSE
4302	YESphlox-HP15									0					FALSE
4302	YESphlox-HP2	0.960807	-0.0576812	0.995345	-0.00673113	0.980124	-0.0289639	1.00813	0.0116799	9	0.247945	0.720995	0.142068	0.0959924	FALSE
4302	YESphlox-HP4	1.00661	0.0095097	1.0428	0.0604597	1.02455	0.034996	1.05383	0.0756398	18	0.753418	0.886146	0.0524948	0.0858908	FALSE
4302	YESphlox-HP6	1.07165	0.099829	1.11017	0.150779	1.08407	0.116461	1.11505	0.157104	15	0.00147391	0.0287242	1.54175	0.0717153	TRUE
4302	YESphlox-HP8	1.06683	0.0933242	1.10517	0.144274	1.05194	0.0730538	1.082	0.113698	6	0.241598	0.712098	0.14746	0.127092	FALSE
4302	YESphlox-HU8									0					FALSE
4302	YESphlox-HU8MMS0.075									0					FALSE
4302	YESphlox-KCl0.5									0					FALSE
4302	YESphlox-KCl0.5SDS0.004									0					FALSE
4302	YESphlox-KCl1									0					FALSE
4302	YESphlox-LiCl4									0					FALSE
4302	YESphlox-LiCl6									0					FALSE
4302	YESphlox-MMS0.005									0					FALSE
4302	YESphlox-MMS0.075									0					FALSE
4302	YESphlox-NaCl150									0					FALSE
4302	YESphlox-NaCl150MMS0.005									0					FALSE
4302	YESphlox-Ovana0.5									0					FALSE
4302	YESphlox-Ovana1									0					FALSE
4302	YESphlox-Ovana4	0.890504	-0.167306	0.922515	-0.116356	0.896888	-0.157	0.922515	-0.116356	2	0.0639466	0.851387	0.0698728	0.0255695	FALSE
4302	YESphlox-Phloxine2									0					FALSE
4302	YESphlox-Phloxine2HP10									0					FALSE
4302	YESphlox-Phloxine2HP15									0					FALSE
4302	YESphlox-SDS0.004									0					FALSE
4302	YESphlox-TBH1									0					FALSE
4302	YESphlox-TBH1.5									0					FALSE
4302	YESphlox-TSA1000	0.968917	-0.045555	1.00375	0.00539501	0.963277	-0.0539779	0.9908	-0.0133341	3	0.139722	0.547245	0.261818	0.0253027	FALSE
4302	YESphlox-TSA500	0.959	-0.0603968	0.993473	-0.00944673	0.965996	-0.0499107	0.993597	-0.00926694	3	0.000809817	0.0570921	1.24342	0.0103206	FALSE
4302	YESphlox-TeaTree1									0					FALSE
4302	YESphlox-TeaTree10									0					FALSE
4302	YESphlox-TeaTree100									0					FALSE
4302	YESphlox-Temp25	0.973419	-0.0388667	1.00841	0.0120833	0.96243	-0.0552469	0.989929	-0.0146031	3	0.281108	0.737788	0.132068	0.0329543	FALSE
4302	YESphlox-Temp25Gluc0.1									0					FALSE
4302	YESphlox-Temp25Gluc0.5									0					FALSE
4302	YESphlox-Temp25Gluc1	0.951139	-0.0722718	0.98533	-0.0213217	0.946666	-0.0790726	0.973715	-0.0384288	6	0.0156208	0.0872856	1.05906	0.0359735	FALSE
4302	YESphlox-Temp25Gluc3	0.989075	-0.0158476	1.02463	0.0351025	0.980944	-0.027757	1.00897	0.0128868	3	0.663428	0.96905	0.0136538	0.0378244	FALSE
4302	YESphlox-Tuni20	0.910163	-0.135804	0.94288	-0.0848537	0.931647	-0.102145	0.958266	-0.0615013	3	0.0143333	0.168091	0.774457	0.0278425	FALSE
4302	YESphlox-Tuni40	0.913414	-0.13066	0.946248	-0.0797095	0.944781	-0.0819482	0.971776	-0.0413044	3	0.0919927	0.623876	0.204902	0.0530814	FALSE
4302	YESphlox-Tuni60	0.979426	-0.0299922	1.01463	0.0209578	0.986447	-0.019686	1.01463	0.0209578	1					FALSE
4302	YESphlox-Tuni80	0.983062	-0.0246457	1.0184	0.0263044	0.974214	-0.0376898	1.00205	0.00295399	3	0.614694	0.880822	0.0551119	0.0508511	FALSE
4302	YESphlox-VPA10	0.959904	-0.0590385	0.994409	-0.0080885	0.969525	-0.0446502	0.997227	-0.00400644	3	0.0760251	0.266088	0.574975	0.0246822	FALSE
4302	YESphlox-VPA8									0					FALSE
4302	YESphlox-Xylose2									0					FALSE
4302	Yesphlox-Caffeine10	1.00184	0.00265613	1.03786	0.0536062	0.986178	-0.0200807	1.01436	0.0205631	9	0.981121	0.98878	0.00490016	0.233679	FALSE
4302	Yesphlox-DMSO	0.997572	-0.00350699	1.03343	0.047443	0.990112	-0.0143362	1.0184	0.0263076	12	0.937382	0.997498	0.00108795	0.105646	FALSE
4302	Yesphlox-Gal2	0.915007	-0.128146	0.947898	-0.0771956	0.940804	-0.0880332	0.967686	-0.0473894	12	0.00147851	0.0320622	1.49401	0.0728254	TRUE
4302	Yesphlox-Rapa1	1.00299	0.00430809	1.03904	0.0552581	1.01487	0.021297	1.04387	0.0619408	12	0.859757	0.962534	0.0165839	0.0541087	FALSE
4302	Yesphlox-Rapa100	1.05555	0.0780013	1.0935	0.128951	1.02785	0.039628	1.05722	0.0802718	12	0.219401	0.603112	0.219602	0.151459	FALSE
4302	Yesphlox-Sorb1.2	0.985685	-0.0208007	1.02112	0.0301493	0.997094	-0.00419885	1.02558	0.036445	12	0.501971	0.884897	0.0531075	0.0700716	FALSE
4302	Yesphlox-Torin5	1.04709	0.0663818	1.08473	0.117332	1.02081	0.0297187	1.04998	0.0703625	12	0.285438	0.70431	0.152236	0.148772	FALSE
4320	EMMphlox-Act0.1	1.0076	0.010917	0.989675	-0.0149728	1.01942	0.027748	0.994648	-0.00774161	16	0.671597	0.899568	0.0459659	0.0458376	FALSE
4320	EMMphlox-Act1	1.01432	0.020519	0.996284	-0.00537073	1.02147	0.0306471	0.996649	-0.00484249	16	0.397748	0.805371	0.0940038	0.0393973	FALSE
4320	EMMphlox-Act2	1.00055	0.000796862	0.982757	-0.0250929	1.01158	0.0166077	0.986997	-0.0188819	16	0.974493	0.981404	0.00815222	0.0420905	FALSE
4320	EMMphlox-Cana75	0.966371	-0.0493511	0.949184	-0.0752409	0.951813	-0.0712497	0.928685	-0.106739	8	0.237606	0.519078	0.284768	0.0652461	FALSE
4320	EMMphlox-EtOH0.1	1.01217	0.017446	0.994164	-0.00844368	1.0179	0.0256027	0.99317	-0.00988686	16	0.449778	0.861728	0.0646298	0.0337191	FALSE
4320	YES-Bleo200									0					FALSE
4320	YES-Bleo300									0					FALSE
4320	YES-Bleo600									0					FALSE
4320	YES-Bortezomib100									0					FALSE
4320	YES-Bortezomib200									0					FALSE
4320	YES-Bref60									0					FALSE
4320	YES-Calco10KCl0.5									0					FALSE
4320	YES-Calco2									0					FALSE
4320	YES-Calco4KCl0.5									0					FALSE
4320	YES-Cana120									0					FALSE
4320	YES-Cana60									0					FALSE
4320	YES-CoCl0.25									0					FALSE
4320	YES-CoCl5									0					FALSE
4320	YES-Cycloh100									0					FALSE
4320	YES-Cycloh200									0					FALSE
4320	YES-Cycloh400									0					FALSE
4320	YES-Cycloh600									0					FALSE
4320	YES-Dhcumarin100									0					FALSE
4320	YES-Dhcumarin200									0					FALSE
4320	YES-Dhcumarin50									0					FALSE
4320	YES-EDTA0.1									0					FALSE
4320	YES-EDTA0.3									0					FALSE
4320	YES-EDTA0.6									0					FALSE
4320	YES-EtOH5									0					FALSE
4320	YES-Forma2									0					FALSE
4320	YES-Forma3									0					FALSE
4320	YES-HU30									0					FALSE
4320	YES-HU45									0					FALSE
4320	YES-KCl0.5SDS0.01									0					FALSE
4320	YES-KCl1SDS0.01									0					FALSE
4320	YES-Ovana3									0					FALSE
4320	YES-Ovana6									0					FALSE
4320	YES-SDS0.01									0					FALSE
4320	YES-SDS0.02									0					FALSE
4320	YES-TBH15									0					FALSE
4320	YES-UV1000									0					FALSE
4320	YES-UV10m									0					FALSE
4320	YES-UV2000									0					FALSE
4320	YES-UV20m									0					FALSE
4320	YES-UV3000									0					FALSE
4320	YES-UV4000									0					FALSE
4320	YES-UV5m									0					FALSE
4320	YES-UV6000									0					FALSE
4320	YES-UV9000									0					FALSE
4320	YES-VPA5									0					FALSE
4320	YESphlox-Act0.1	0.997994	-0.00289658	0.987335	-0.0183878	0.973169	-0.0392383	0.975173	-0.0362701	16	0.931252	0.988849	0.00486994	0.079081	FALSE
4320	YESphlox-Act1	1.00336	0.00484223	0.992646	-0.010649	0.998607	-0.00201162	1.00066	0.000956576	16	0.848496	0.976737	0.0102223	0.0523535	FALSE
4320	YESphlox-Act2	0.983802	-0.0235603	0.973295	-0.0390516	0.994193	-0.00840203	0.996241	-0.00543384	16	0.511661	0.816557	0.0880135	0.0849384	FALSE
4320	YESphlox-stationary7	1.0086	0.0123507	0.997825	-0.00314059	0.995605	-0.00635501	0.997655	-0.00338681	8	0.555207	0.889891	0.0506631	0.0246974	FALSE
4320	YESphlox-Benza12									0					FALSE
4320	YESphlox-Benza4									0					FALSE
4320	YESphlox-Benza8									0					FALSE
4320	YESphlox-Bort500									0					FALSE
4320	YESphlox-CdCl1	1.02696	0.0383763	1.01599	0.022885	1.02469	0.0351885	1.0268	0.0381567	3	0.235632	0.835165	0.0782275	0.0275085	FALSE
4320	YESphlox-Diamide2									0					FALSE
4320	YESphlox-Diamide3									0					FALSE
4320	YESphlox-Diamide3.5									0					FALSE
4320	YESphlox-EDTA4									0					FALSE
4320	YESphlox-EGTA1									0					FALSE
4320	YESphlox-EGTA10									0					FALSE
4320	YESphlox-EGTA15									0					FALSE
4320	YESphlox-EGTA5									0					FALSE
4320	YESphlox-EtOH0.1	1.01648	0.0235883	1.00563	0.00809705	1.00583	0.00838344	1.0079	0.0113516	16	0.349579	0.819084	0.0866716	0.0520076	FALSE
4320	YESphlox-EtOH10									0					FALSE
4320	YESphlox-Forma2.5	0.97921	-0.0303098	0.968752	-0.045801	0.960163	-0.0586487	0.962141	-0.0556805	4	0.172189	0.510934	0.291635	0.0180147	FALSE
4320	YESphlox-Gluc0.1stationary7									0					FALSE
4320	YESphlox-Gluc0.5stationary7									0					FALSE
4320	YESphlox-Gluc1stationary7	1.05399	0.0758617	1.04273	0.0603705	1.02734	0.0389091	1.02945	0.0418773	8	0.0273651	0.228579	0.640963	0.0518026	FALSE
4320	YESphlox-Glycerol2									0					FALSE
4320	YESphlox-Glycerol2MMS0.0075									0					FALSE
4320	YESphlox-Glycerol3									0					FALSE
4320	YESphlox-Glycerol3MMS0.005									0					FALSE
4320	YESphlox-HP10	1.08257	0.114456	1.071	0.0989652	1.0184	0.0263046	1.0205	0.0292728	12	0.0600883	0.454427	0.342536	0.131724	FALSE
4320	YESphlox-HP15									0					FALSE
4320	YESphlox-HP2	1.00676	0.0097185	0.996007	-0.00577275	0.996042	-0.00572102	0.998094	-0.00275282	12	0.587932	0.912101	0.0399569	0.0166173	FALSE
4320	YESphlox-HP4	1.05829	0.0817358	1.04699	0.0662446	1.01252	0.0179487	1.0146	0.0209169	24	0.0173725	0.148977	0.826881	0.0991771	FALSE
4320	YESphlox-HP6	1.10959	0.150027	1.09774	0.134535	1.06041	0.0846275	1.0626	0.0875957	20	0.00315276	0.0370657	1.43103	0.139009	TRUE
4320	YESphlox-HP8	1.10366	0.142297	1.09187	0.126806	1.03762	0.0532752	1.03975	0.0562434	8	0.0734883	0.607266	0.216621	0.136614	FALSE
4320	YESphlox-HU8									0					FALSE
4320	YESphlox-HU8MMS0.075									0					FALSE
4320	YESphlox-KCl0.5									0					FALSE
4320	YESphlox-KCl0.5SDS0.004									0					FALSE
4320	YESphlox-KCl1									0					FALSE
4320	YESphlox-LiCl4									0					FALSE
4320	YESphlox-LiCl6									0					FALSE
4320	YESphlox-MMS0.005									0					FALSE
4320	YESphlox-MMS0.075									0					FALSE
4320	YESphlox-NaCl150									0					FALSE
4320	YESphlox-NaCl150MMS0.005									0					FALSE
4320	YESphlox-Ovana0.5									0					FALSE
4320	YESphlox-Ovana1									0					FALSE
4320	YESphlox-Ovana4	0.96792	-0.0470403	0.957582	-0.0625315	0.955548	-0.0655993	0.957516	-0.0626311	4	0.218008	0.851387	0.0698728	0.0393673	FALSE
4320	YESphlox-Phloxine2									0					FALSE
4320	YESphlox-Phloxine2HP10									0					FALSE
4320	YESphlox-Phloxine2HP15									0					FALSE
4320	YESphlox-SDS0.004									0					FALSE
4320	YESphlox-TBH1									0					FALSE
4320	YESphlox-TBH1.5									0					FALSE
4320	YESphlox-TSA1000	1.01056	0.0151515	0.999765	-0.000339728	0.998086	-0.00276447	1.00014	0.000203726	4	0.398112	0.779636	0.108108	0.0094575	FALSE
4320	YESphlox-TSA500	0.980185	-0.0288747	0.969716	-0.0443659	0.968066	-0.0468222	0.97006	-0.043854	4	0.170931	0.539014	0.2684	0.0160241	FALSE
4320	YESphlox-TeaTree1									0					FALSE
4320	YESphlox-TeaTree10									0					FALSE
4320	YESphlox-TeaTree100									0					FALSE
4320	YESphlox-Temp25	0.99854	-0.00210816	0.987875	-0.0175994	0.99003	-0.0144563	0.992069	-0.0114881	4	0.961517	0.961517	0.0170429	0.0517497	FALSE
4320	YESphlox-Temp25Gluc0.1									0					FALSE
4320	YESphlox-Temp25Gluc0.5									0					FALSE
4320	YESphlox-Temp25Gluc1	0.996976	-0.00436883	0.986328	-0.0198601	0.989901	-0.0146444	0.991939	-0.0116762	8	0.856498	0.921384	0.0355593	0.0334336	FALSE
4320	YESphlox-Temp25Gluc3	0.996814	-0.00460436	0.986167	-0.0200956	0.982684	-0.0252011	0.984707	-0.022233	4	0.870059	0.96905	0.0136538	0.0295705	FALSE
4320	YESphlox-Tuni20	0.874976	-0.192685	0.865631	-0.208177	0.871959	-0.197668	0.873755	-0.1947	3	0.130406	0.63121	0.199826	0.0885217	FALSE
4320	YESphlox-Tuni40	0.89144	-0.165791	0.881919	-0.181282	0.916412	-0.125931	0.9183	-0.122963	3	0.279764	0.763737	0.117056	0.127176	FALSE
4320	YESphlox-Tuni60	1.03655	0.0517936	1.02548	0.0363024	1.01674	0.0239527	1.01884	0.0269209	4	0.589171	0.897652	0.0468921	0.118769	FALSE
4320	YESphlox-Tuni80	0.9708	-0.0427547	0.960431	-0.0582459	0.960428	-0.0582509	0.962406	-0.0552827	4	0.280952	0.861345	0.0648229	0.0420801	FALSE
4320	YESphlox-VPA10	0.976715	-0.0339912	0.966283	-0.0494824	0.971172	-0.0422007	0.973173	-0.0392325	4	0.343201	0.649299	0.187556	0.0381922	FALSE
4320	YESphlox-VPA8	0.961748	-0.0562689	0.951476	-0.0717602	0.907126	-0.140625	0.908994	-0.137657	3	0.516244	0.813844	0.0894589	0.0832289	FALSE
4320	YESphlox-Xylose2									0					FALSE
4320	Yesphlox-Caffeine10	1.0165	0.0236054	1.00564	0.00811415	0.994434	-0.00805266	0.996482	-0.00508446	12	0.530166	0.880229	0.0554041	0.0790263	FALSE
4320	Yesphlox-DMSO	0.996856	-0.00454276	0.986209	-0.020034	0.97189	-0.0411356	0.973891	-0.0381675	16	0.891724	0.997352	0.00115156	0.0783805	FALSE
4320	Yesphlox-Gal2	0.962709	-0.0548287	0.952427	-0.07032	0.940998	-0.0877362	0.942936	-0.084768	16	0.3983	0.706982	0.150591	0.164283	FALSE
4320	Yesphlox-Rapa1	1.01586	0.0226988	1.00501	0.00720755	1.01802	0.0257659	1.02012	0.0287341	15	0.484523	0.877527	0.0567396	0.0735719	FALSE
4320	Yesphlox-Rapa100	1.05876	0.0823811	1.04746	0.0668898	1.0214	0.0305424	1.0235	0.0335106	16	0.0956992	0.498837	0.302041	0.124739	FALSE
4320	Yesphlox-Sorb1.2	0.991305	-0.0125991	0.980718	-0.0280903	0.980731	-0.0280711	0.982751	-0.0251029	16	0.639422	0.894193	0.0485689	0.0570661	FALSE
4320	Yesphlox-Torin5	0.98437	-0.0227278	0.973856	-0.0382191	0.97813	-0.0319016	0.980145	-0.0289334	16	0.612149	0.877184	0.0569092	0.11126	FALSE
4472	EMMphlox-Act0.1	1.03895	0.0551271	1.0001	0.000148369	1.04469	0.0630731	0.994899	-0.00737759	12	0.0155599	0.308259	0.511084	0.0388724	FALSE
4472	EMMphlox-Act1	1.05361	0.0753367	1.01421	0.020358	1.06083	0.0851953	1.01027	0.0147446	11	0.000249047	0.0176824	1.75246	0.0273088	TRUE
4472	EMMphlox-Act2	1.0503	0.0707987	1.01103	0.01582	1.05597	0.0785748	1.00565	0.00812413	12	0.000399474	0.0283627	1.54725	0.0277504	TRUE
4472	EMMphlox-Cana75	0.973789	-0.0383187	0.937378	-0.0932974	0.987947	-0.0174938	0.940862	-0.0879445	6	0.112274	0.370764	0.430903	0.0284464	FALSE
4472	EMMphlox-EtOH0.1	1.02524	0.0359671	0.986909	-0.0190115	1.02118	0.0302326	0.972508	-0.040218	12	0.0903507	0.855105	0.0679805	0.0362373	FALSE
4472	YES-Bleo200									0					FALSE
4472	YES-Bleo300									0					FALSE
4472	YES-Bleo600									0					FALSE
4472	YES-Bortezomib100									0					FALSE
4472	YES-Bortezomib200									0					FALSE
4472	YES-Bref60									0					FALSE
4472	YES-Calco10KCl0.5									0					FALSE
4472	YES-Calco2									0					FALSE
4472	YES-Calco4KCl0.5									0					FALSE
4472	YES-Cana120									0					FALSE
4472	YES-Cana60									0					FALSE
4472	YES-CoCl0.25									0					FALSE
4472	YES-CoCl5									0					FALSE
4472	YES-Cycloh100									0					FALSE
4472	YES-Cycloh200									0					FALSE
4472	YES-Cycloh400									0					FALSE
4472	YES-Cycloh600									0					FALSE
4472	YES-Dhcumarin100									0					FALSE
4472	YES-Dhcumarin200									0					FALSE
4472	YES-Dhcumarin50									0					FALSE
4472	YES-EDTA0.1									0					FALSE
4472	YES-EDTA0.3									0					FALSE
4472	YES-EDTA0.6									0					FALSE
4472	YES-EtOH5									0					FALSE
4472	YES-Forma2									0					FALSE
4472	YES-Forma3									0					FALSE
4472	YES-HU30									0					FALSE
4472	YES-HU45									0					FALSE
4472	YES-KCl0.5SDS0.01									0					FALSE
4472	YES-KCl1SDS0.01									0					FALSE
4472	YES-Ovana3									0					FALSE
4472	YES-Ovana6									0					FALSE
4472	YES-SDS0.01									0					FALSE
4472	YES-SDS0.02									0					FALSE
4472	YES-TBH15									0					FALSE
4472	YES-UV1000									0					FALSE
4472	YES-UV10m									0					FALSE
4472	YES-UV2000									0					FALSE
4472	YES-UV20m									0					FALSE
4472	YES-UV3000									0					FALSE
4472	YES-UV4000									0					FALSE
4472	YES-UV5m									0					FALSE
4472	YES-UV6000									0					FALSE
4472	YES-UV9000									0					FALSE
4472	YES-VPA5									0					FALSE
4472	YESphlox-Act0.1	0.967823	-0.0471851	0.982	-0.0262045	0.989098	-0.0158148	1.00984	0.0141313	12	0.317189	0.861122	0.0649351	0.104082	FALSE
4472	YESphlox-Act1	1.01693	0.0242142	1.03182	0.0451947	1.01885	0.0269429	1.04022	0.056889	12	0.358869	0.913949	0.0390778	0.0548537	FALSE
4472	YESphlox-Act2	0.989064	-0.0158643	1.00355	0.00511628	0.986826	-0.0191331	1.00752	0.010813	11	0.685686	0.885158	0.0529792	0.0835888	FALSE
4472	YESphlox-stationary7	1.02042	0.0291586	1.03536	0.0501392	1.01408	0.020172	1.03535	0.0501181	6	0.0977369	0.83279	0.0794643	0.0191727	FALSE
4472	YESphlox-Benza12									0					FALSE
4472	YESphlox-Benza4									0					FALSE
4472	YESphlox-Benza8									0					FALSE
4472	YESphlox-Bort500									0					FALSE
4472	YESphlox-CdCl1	0.873848	-0.194546	0.886649	-0.173565	0.868434	-0.203511	0.886649	-0.173565	1					FALSE
4472	YESphlox-Diamide2									0					FALSE
4472	YESphlox-Diamide3									0					FALSE
4472	YESphlox-Diamide3.5									0					FALSE
4472	YESphlox-EDTA4									0					FALSE
4472	YESphlox-EGTA1									0					FALSE
4472	YESphlox-EGTA10									0					FALSE
4472	YESphlox-EGTA15									0					FALSE
4472	YESphlox-EGTA5									0					FALSE
4472	YESphlox-EtOH0.1	1.02006	0.0286578	1.03501	0.0496384	1.01687	0.024132	1.0382	0.0540781	12	0.300682	0.794876	0.0997004	0.0581887	FALSE
4472	YESphlox-EtOH10									0					FALSE
4472	YESphlox-Forma2.5	0.986714	-0.0192968	1.00117	0.00168374	0.991966	-0.0116368	1.01277	0.0183093	3	0.488126	0.7911	0.101769	0.0259827	FALSE
4472	YESphlox-Gluc0.1stationary7									0					FALSE
4472	YESphlox-Gluc0.5stationary7									0					FALSE
4472	YESphlox-Gluc1stationary7	1.03184	0.0452171	1.04695	0.0661977	1.03126	0.0444052	1.05289	0.0743513	6	0.0569657	0.302986	0.518578	0.0300905	FALSE
4472	YESphlox-Glycerol2									0					FALSE
4472	YESphlox-Glycerol2MMS0.0075									0					FALSE
4472	YESphlox-Glycerol3									0					FALSE
4472	YESphlox-Glycerol3MMS0.005									0					FALSE
4472	YESphlox-HP10	1.01984	0.0283374	1.03478	0.049318	1.02926	0.0416079	1.05085	0.071554	9	0.773703	0.898422	0.0465194	0.201399	FALSE
4472	YESphlox-HP15									0					FALSE
4472	YESphlox-HP2	0.981489	-0.0269561	0.995867	-0.00597554	0.987419	-0.0182662	1.00813	0.0116799	9	0.264657	0.720995	0.142068	0.0404295	FALSE
4472	YESphlox-HP4	1.03033	0.0431013	1.04542	0.0640819	1.02172	0.0310048	1.04315	0.0609509	18	0.0643268	0.260983	0.583388	0.0563107	FALSE
4472	YESphlox-HP6	1.07254	0.101031	1.08825	0.122012	1.05906	0.0827856	1.08127	0.112732	15	0.00307797	0.0370657	1.43103	0.0771424	TRUE
4472	YESphlox-HP8	1.01353	0.019386	1.02838	0.0403666	1.03215	0.0456498	1.0538	0.0755959	6	0.892935	0.936052	0.0287002	0.236631	FALSE
4472	YESphlox-HU8									0					FALSE
4472	YESphlox-HU8MMS0.075									0					FALSE
4472	YESphlox-KCl0.5									0					FALSE
4472	YESphlox-KCl0.5SDS0.004									0					FALSE
4472	YESphlox-KCl1									0					FALSE
4472	YESphlox-LiCl4									0					FALSE
4472	YESphlox-LiCl6									0					FALSE
4472	YESphlox-MMS0.005									0					FALSE
4472	YESphlox-MMS0.075									0					FALSE
4472	YESphlox-NaCl150									0					FALSE
4472	YESphlox-NaCl150MMS0.005									0					FALSE
4472	YESphlox-Ovana0.5									0					FALSE
4472	YESphlox-Ovana1									0					FALSE
4472	YESphlox-Ovana4	0.895386	-0.159418	0.908503	-0.138437	0.889839	-0.168383	0.908503	-0.138437	2	1.732e-12	2.39016e-10	9.62157	0.00467765	TRUE
4472	YESphlox-Phloxine2									0					FALSE
4472	YESphlox-Phloxine2HP10									0					FALSE
4472	YESphlox-Phloxine2HP15									0					FALSE
4472	YESphlox-SDS0.004									0					FALSE
4472	YESphlox-TBH1									0					FALSE
4472	YESphlox-TBH1.5									0					FALSE
4472	YESphlox-TSA1000	0.98535	-0.0212925	0.999784	-0.000311886	0.98584	-0.0205752	1.00652	0.00937086	3	0.386526	0.779636	0.108108	0.0218185	FALSE
4472	YESphlox-TSA500	0.977699	-0.0325378	0.992021	-0.0115573	0.972034	-0.0409209	0.992422	-0.0109748	3	0.0755338	0.504492	0.297146	0.0125469	FALSE
4472	YESphlox-TeaTree1									0					FALSE
4472	YESphlox-TeaTree10									0					FALSE
4472	YESphlox-TeaTree100									0					FALSE
4472	YESphlox-Temp25	1.00463	0.00666296	1.01935	0.0276435	0.982027	-0.0261655	1.00262	0.00378056	3	0.82583	0.941314	0.0262656	0.0302435	FALSE
4472	YESphlox-Temp25Gluc0.1									0					FALSE
4472	YESphlox-Temp25Gluc0.5									0					FALSE
4472	YESphlox-Temp25Gluc1	1.00902	0.0129577	1.0238	0.0339383	1.0042	0.00604828	1.02526	0.0359944	6	0.404618	0.565782	0.247351	0.014484	FALSE
4472	YESphlox-Temp25Gluc3	1.0152	0.0217671	1.03007	0.0427477	1.00082	0.00118885	1.02182	0.031135	3	0.318802	0.88803	0.0515721	0.0187194	FALSE
4472	YESphlox-Tuni20	1.0016	0.00231355	1.01628	0.0232941	0.9954	-0.00665198	1.01628	0.0232941	2	0.980913	0.988576	0.00498981	0.0765305	FALSE
4472	YESphlox-Tuni40	0.956625	-0.0639744	0.970639	-0.0429938	0.932942	-0.10014	0.95251	-0.0701939	3	0.527163	0.765773	0.1159	0.100116	FALSE
4472	YESphlox-Tuni60	1.00162	0.00232856	1.01629	0.0233091	0.99541	-0.00663697	1.01629	0.0233091	2	0.911895	0.977931	0.00969185	0.0144636	FALSE
4472	YESphlox-Tuni80	0.950591	-0.0731034	0.964516	-0.0521228	0.981254	-0.0273011	1.00184	0.002645	3	0.455659	0.880822	0.0551119	0.094417	FALSE
4472	YESphlox-VPA10	0.998672	-0.00191733	1.0133	0.0190632	0.99782	-0.00314835	1.01875	0.0267978	3	0.911415	0.938222	0.0276946	0.0131104	FALSE
4472	YESphlox-VPA8	0.998515	-0.00214435	1.01314	0.0188362	0.992329	-0.0111099	1.01314	0.0188362	2	0.977588	0.991927	0.00352027	0.0601765	FALSE
4472	YESphlox-Xylose2									0					FALSE
4472	Yesphlox-Caffeine10	0.992667	-0.0106189	1.00721	0.0103617	0.999012	-0.00142638	1.01997	0.0285197	9	0.712288	0.930603	0.0312354	0.052521	FALSE
4472	Yesphlox-DMSO	0.993011	-0.0101179	1.00756	0.0108627	0.995251	-0.00686775	1.01613	0.0230784	12	0.69453	0.997352	0.00115156	0.0529609	FALSE
4472	Yesphlox-Gal2	0.945193	-0.0813198	0.959039	-0.0603392	0.959308	-0.0599342	0.979428	-0.0299881	12	0.112552	0.431003	0.365519	0.108652	FALSE
4472	Yesphlox-Rapa1	1.00767	0.0110181	1.02243	0.0319986	1.01171	0.0167999	1.03293	0.046746	12	0.757738	0.962534	0.0165839	0.0797303	FALSE
4472	Yesphlox-Rapa100	1.03295	0.0467708	1.04808	0.0677513	1.0313	0.0444673	1.05293	0.0744134	12	0.103631	0.498837	0.302041	0.0596741	FALSE
4472	Yesphlox-Sorb1.2	0.996482	-0.0050842	1.01108	0.0158964	0.993986	-0.00870318	1.01483	0.0212429	11	0.868427	0.966853	0.0146397	0.0634256	FALSE
4472	Yesphlox-Torin5	1.02974	0.0422734	1.04482	0.0632539	1.0415	0.0586578	1.06334	0.0886039	12	0.338803	0.721144	0.141978	0.100489	FALSE
452	EMM-3AT4	0.989814	-0.0147712	1.00974	0.0139851	0.986653	-0.0193857	1.00293	0.00422533	12	0.296538	0.749094	0.125464	0.0233776	FALSE
452	EMM-3AT6	1.00222	0.00320116	1.0224	0.0319575	0.999643	-0.000514867	1.01614	0.0230962	12	0.849486	0.934587	0.0293804	0.032651	FALSE
452	EMM-Bleo200	0.998212	-0.00258205	1.01831	0.0261743	0.997339	-0.00384358	1.0138	0.0197675	12	0.868295	0.89987	0.0458203	0.0285838	FALSE
452	EMM-Canav60	1.00967	0.0138902	1.03	0.0426465	0.996351	-0.00527431	1.01279	0.0183367	12	0.616877	0.924985	0.0338653	0.0621605	FALSE
452	EMM-Cys	0.978333	-0.0316027	0.998029	-0.00284639	0.983767	-0.023611	1	0	24	0.016608	0.315552	0.500929	0.0269145	FALSE
452	EMM-Met	1.00212	0.00305813	1.0223	0.0318145	0.997605	-0.0034595	1.01407	0.0201515	24	0.860588	0.925538	0.0336058	0.0488435	FALSE
452	EMMphlox-Act0.1	1.00482	0.00693532	1.01591	0.0227693	1.01256	0.0180105	1.01799	0.025722	16	0.457502	0.83374	0.0789694	0.0186555	FALSE
452	EMMphlox-Act1	1.01143	0.0163978	1.02259	0.0322318	1.00581	0.00835357	1.0112	0.0160651	16	0.251737	0.674466	0.17104	0.0349324	FALSE
452	EMMphlox-Act2	1.01866	0.0266788	1.02991	0.0425128	1.00808	0.0116044	1.01348	0.019316	16	0.151979	0.743492	0.128724	0.0472892	FALSE
452	EMMphlox-Cana75	0.996993	-0.00434536	1.008	0.0114886	1.00319	0.00459206	1.00856	0.0123036	24	0.613599	0.791916	0.101321	0.0192435	FALSE
452	EMMphlox-EtOH0.1	0.979779	-0.0294713	0.990592	-0.0136373	1.00339	0.00488615	1.00877	0.0125977	16	0.30977	0.855105	0.0679805	0.0759421	FALSE
452	YES-Bleo200	1.01135	0.0162888	1.02341	0.0333912	1.01011	0.0145075	1.02031	0.0290092	12	0.229466	0.608352	0.215845	0.0305304	FALSE
452	YES-Bleo300	1.00653	0.00939265	1.01853	0.026495	1.00125	0.00180068	1.01136	0.0163024	4	0.65198	0.927189	0.0328319	0.0262556	FALSE
452	YES-Bleo600	1.0101	0.0145024	1.02215	0.0316047	1.01497	0.0214384	1.02522	0.0359401	8	0.0847301	0.50598	0.295867	0.0137707	FALSE
452	YES-Bortezomib100	0.999568	-0.000623691	1.01149	0.0164787	1.00476	0.00684387	1.01491	0.0213456	12	0.932736	0.949392	0.0225543	0.0159005	FALSE
452	YES-Bortezomib200	0.990638	-0.0135702	1.00245	0.00353221	0.990374	-0.0139546	1.00038	0.000547077	12	0.0455468	0.233284	0.632115	0.0132771	FALSE
452	YES-Bref60	1.01072	0.0153768	1.02277	0.0324792	0.993309	-0.00968563	1.00334	0.00481608	12	0.759882	0.882801	0.0541374	0.11965	FALSE
452	YES-Calco10KCl0.5	1.02113	0.0301699	1.03331	0.0472722	1.00026	0.000379652	1.01037	0.0148814	12	0.452552	0.751315	0.124178	0.094854	FALSE
452	YES-Calco2	1.00278	0.00401221	1.01474	0.0211146	1.01019	0.0146309	1.0204	0.0291326	11	0.786805	0.896957	0.0472282	0.0329035	FALSE
452	YES-Calco4KCl0.5	0.998729	-0.00183473	1.01064	0.0152676	0.994297	-0.00825169	1.00434	0.00625002	12	0.840372	0.951331	0.0216685	0.0202982	FALSE
452	YES-Cana120	0.996953	-0.00440315	1.00884	0.0126992	1.00499	0.00718698	1.01515	0.0216887	12	0.851522	0.932203	0.0304895	0.0552544	FALSE
452	YES-Cana60	0.998039	-0.00283164	1.00994	0.0142707	0.999723	-0.000399327	1.00982	0.0141024	12	0.756442	0.889014	0.0510915	0.0203193	FALSE
452	YES-CoCl0.25	0.998523	-0.00213174	1.01043	0.0149706	1.00237	0.0034221	1.0125	0.0179238	12	0.814492	0.967658	0.0142783	0.0202299	FALSE
452	YES-CoCl5	0.988063	-0.0173244	0.999846	-0.000222026	0.993048	-0.0100651	1.00308	0.00443658	12	0.0139266	0.10397	0.983094	0.0134066	FALSE
452	YES-Cycloh100	0.996639	-0.00485699	1.00852	0.0122454	1.00147	0.00212278	1.01159	0.0166245	12	0.445787	0.861351	0.06482	0.0130209	FALSE
452	YES-Cycloh200	0.99825	-0.0025276	1.01015	0.0145748	1.00174	0.00250594	1.01186	0.0170076	12	0.562267	0.902795	0.044411	0.00711964	FALSE
452	YES-Cycloh400	0.999586	-0.000597494	1.01151	0.0165049	1.00635	0.0091367	1.01652	0.0236384	12	0.956383	0.970215	0.0131319	0.0248643	FALSE
452	YES-Cycloh600	1.00643	0.00925281	1.01844	0.0263552	1.00811	0.0116461	1.01829	0.0261478	12	0.33121	0.962292	0.016693	0.0210378	FALSE
452	YES-Dhcumarin100	0.990467	-0.0138185	1.00228	0.00328389	0.994631	-0.00776719	1.00468	0.00673452	12	0.107031	0.436057	0.360457	0.0179276	FALSE
452	YES-Dhcumarin200	0.99262	-0.0106865	1.00446	0.00641591	0.992431	-0.0109619	1.00246	0.0035398	10	0.395862	0.716322	0.144892	0.0257153	FALSE
452	YES-Dhcumarin50	0.996725	-0.00473254	1.00861	0.0123698	0.997556	-0.00352983	1.00763	0.0109719	11	0.406425	0.702007	0.153658	0.0106602	FALSE
452	YES-EDTA0.1	0.991747	-0.0119562	1.00357	0.00514618	0.998221	-0.00256896	1.00831	0.0119327	12	0.276088	0.765196	0.116227	0.024271	FALSE
452	YES-EDTA0.3	0.998992	-0.0014544	1.01091	0.015648	0.998165	-0.00264934	1.00825	0.0118524	12	0.881914	0.93961	0.0270525	0.0220244	FALSE
452	YES-EDTA0.6	1.00249	0.00358133	1.01444	0.0206837	0.997699	-0.00332312	1.00778	0.0111786	12	0.737563	0.931377	0.0308745	0.0242597	FALSE
452	YES-EtOH5	1.00887	0.0127398	1.0209	0.0298421	0.996337	-0.0052938	1.0064	0.00920791	12	0.506751	0.904825	0.0434353	0.0447278	FALSE
452	YES-Forma2	0.999703	-0.000428535	1.01162	0.0166738	0.99142	-0.0124317	1.00144	0.00206999	12	0.968589	0.998941	0.000460143	0.0247625	FALSE
452	YES-Forma3	1.00036	0.000525042	1.01229	0.0176274	1.00019	0.000274145	1.01029	0.0147759	12	0.946709	0.963615	0.0160965	0.0171239	FALSE
452	YES-HU30	0.981143	-0.027464	0.992844	-0.0103617	0.986324	-0.0198666	0.996288	-0.00536486	12	0.00344076	0.0560352	1.25154	0.0175716	FALSE
452	YES-HU45	0.990106	-0.0143452	1.00191	0.0027572	0.989999	-0.0145017	1	0	11	0.238062	0.673782	0.171481	0.0256619	FALSE
452	YES-KCl0.5SDS0.01	0.986244	-0.0199837	0.998005	-0.00288138	0.990574	-0.013664	1.00058	0.00083771	12	0.169809	0.450192	0.346602	0.0321494	FALSE
452	YES-KCl1SDS0.01	0.992498	-0.0108644	1.00433	0.00623798	1.0026	0.00374898	1.01273	0.0182507	12	0.538491	0.757877	0.120401	0.0407863	FALSE
452	YES-Ovana3	1.00171	0.00246786	1.01366	0.0195702	1.01726	0.0246831	1.02753	0.0391848	11	0.900885	0.934881	0.0292438	0.044428	FALSE
452	YES-Ovana6	0.986381	-0.0197835	0.998143	-0.00268116	0.991386	-0.0124806	1.0014	0.00202111	11	0.283648	0.669246	0.174414	0.0398099	FALSE
452	YES-SDS0.01	0.994168	-0.00843824	1.00602	0.00866412	0.990916	-0.0131659	1.00093	0.0013358	15	0.598156	0.733224	0.134763	0.0415703	FALSE
452	YES-SDS0.02	0.996898	-0.00448151	1.00879	0.0126208	0.997728	-0.00328126	1.00781	0.0112205	9	0.69674	0.818849	0.0867962	0.0224552	FALSE
452	YES-TBH15	0.889315	-0.169234	0.89992	-0.152131	1.04424	0.0624497	1.05479	0.0769514	5	0.517993	0.80899	0.0920571	0.353698	FALSE
452	YES-UV1000	0.986287	-0.0199203	0.998049	-0.00281795	0.994466	-0.00800615	1.00451	0.00649557	12	0.175691	0.839481	0.0759889	0.0325419	FALSE
452	YES-UV10m	1.00461	0.00663242	1.01659	0.0237348	0.996951	-0.00440533	1.00702	0.0100964	12	0.595026	0.869654	0.0606535	0.028593	FALSE
452	YES-UV2000	1.00813	0.0116782	1.02015	0.0287805	1.00409	0.00588788	1.01423	0.0203896	11	0.584543	0.858654	0.0661819	0.047784	FALSE
452	YES-UV20m	0.987127	-0.0186931	0.998898	-0.00159074	0.98635	-0.0198287	0.996314	-0.00532697	12	0.0547508	0.262572	0.580752	0.0201593	FALSE
452	YES-UV3000	0.995176	-0.0069762	1.00704	0.0101262	0.995891	-0.00593976	1.00595	0.00856196	12	0.512293	0.926811	0.0330089	0.0238995	FALSE
452	YES-UV4000	0.99882	-0.00170395	1.01073	0.0153984	0.993008	-0.010122	1.00304	0.00437967	7	0.867441	0.967876	0.0141802	0.0173142	FALSE
452	YES-UV5m	1.03127	0.0444207	1.04357	0.0615231	0.993891	-0.00884001	1.00393	0.0056617	12	0.520886	0.825556	0.0832537	0.165129	FALSE
452	YES-UV6000	0.991593	-0.0121793	1.00342	0.00492303	0.994837	-0.00746753	1.00489	0.00703418	12	0.0198606	0.336299	0.473274	0.0091738	FALSE
452	YES-UV9000	0.999215	-0.00113307	1.01113	0.0159693	1.00411	0.0059165	1.01425	0.0204182	11	0.83093	0.941536	0.0261629	0.00970542	FALSE
452	YES-VPA5	1.00318	0.0045839	1.01515	0.0216863	1.01125	0.0161401	1.02147	0.0306418	12	0.583811	0.80186	0.0959012	0.0183669	FALSE
452	YESphlox-Act0.1	1.01657	0.0237072	1.03021	0.0429384	1.00126	0.0018185	1.01349	0.0193248	16	0.183291	0.822193	0.0850263	0.0477662	FALSE
452	YESphlox-Act1	1.00314	0.00452866	1.01661	0.0237599	1.00352	0.00506235	1.01577	0.0225686	16	0.709195	0.924906	0.0339026	0.0329106	FALSE
452	YESphlox-Act2	0.990671	-0.0135218	1.00397	0.00570947	0.990112	-0.0143358	1.0022	0.00317046	16	0.189883	0.780951	0.107376	0.0268721	FALSE
452	YESphlox-stationary7	1.00112	0.00162111	1.01456	0.0208523	1.00176	0.00253663	1.01399	0.0200429	24	0.816505	0.909717	0.0410939	0.0224004	FALSE
452	YESphlox-Benza12	1.00115	0.00166396	1.01459	0.0208952	0.999662	-0.000487573	1.01187	0.0170187	12	0.850171	0.961871	0.0168832	0.0202118	FALSE
452	YESphlox-Benza4	0.992901	-0.0102783	1.00622	0.00895294	1.00666	0.00958158	1.01895	0.0270879	11	0.46212	0.741793	0.129717	0.0307874	FALSE
452	YESphlox-Benza8	0.993406	-0.00954496	1.00674	0.00968626	0.993288	-0.00971621	1.00541	0.00779008	12	0.0468567	0.410897	0.386267	0.00931625	FALSE
452	YESphlox-Bort500	1.00346	0.00499009	1.01693	0.0242213	1.00051	0.000739139	1.01273	0.0182454	12	0.60019	0.777519	0.109289	0.0218747	FALSE
452	YESphlox-CdCl1	1.02321	0.0331063	1.03694	0.0523375	1.00471	0.00677443	1.01697	0.0242807	8	0.279419	0.835165	0.0782275	0.0566262	FALSE
452	YESphlox-Diamide2	0.992574	-0.010754	1.00589	0.00847721	0.999821	-0.000257994	1.01203	0.0172483	12	0.411155	0.763989	0.116913	0.0300519	FALSE
452	YESphlox-Diamide3	1.02349	0.0334983	1.03723	0.0527296	1.02358	0.0336186	1.03607	0.0511249	12	0.0187629	0.178248	0.748976	0.0297524	FALSE
452	YESphlox-Diamide3.5	0.962028	-0.0558492	0.974938	-0.0366179	0.989327	-0.01548	1.00141	0.00202632	12	0.0876281	0.262884	0.580235	0.0709659	FALSE
452	YESphlox-EDTA4	0.98922	-0.0156362	1.00249	0.00359502	0.989153	-0.0157339	1.00123	0.00177235	12	0.208476	0.66533	0.176963	0.0278725	FALSE
452	YESphlox-EGTA1	0.990644	-0.013561	1.00394	0.00567017	0.994572	-0.00785285	1.00671	0.00965343	12	0.0243584	0.46281	0.334597	0.0119479	FALSE
452	YESphlox-EGTA10	0.906551	-0.14154	0.918716	-0.122309	0.946246	-0.0797132	0.957798	-0.0622069	12	0.00996012	0.0893869	1.04873	0.105521	FALSE
452	YESphlox-EGTA15	1.04565	0.0643949	1.05968	0.0836262	1.05433	0.0763326	1.06721	0.0938389	3	0.461658	0.969582	0.0134153	0.0886822	FALSE
452	YESphlox-EGTA5	0.99508	-0.00711506	1.00843	0.0121162	0.994799	-0.00752324	1.00694	0.00998305	12	0.29537	0.894136	0.0485964	0.0148281	FALSE
452	YESphlox-EtOH0.1	1.00457	0.00657995	1.01805	0.0258112	1.00742	0.0106671	1.01972	0.0281734	16	0.585474	0.978086	0.00962304	0.0326278	FALSE
452	YESphlox-EtOH10	1.00291	0.00419293	1.01637	0.0234241	1.00778	0.0111803	1.02008	0.0286866	12	0.835247	0.956864	0.0191498	0.0476623	FALSE
452	YESphlox-Forma2.5	1.0012	0.00173476	1.01464	0.020966	1.00142	0.00205241	1.01365	0.0195587	12	0.882952	0.965087	0.0154335	0.0274852	FALSE
452	YESphlox-Gluc0.1stationary7	0.993755	-0.00903842	1.00709	0.0101928	0.995076	-0.00712164	1.00722	0.0103846	24	0.175964	0.405794	0.391694	0.0208392	FALSE
452	YESphlox-Gluc0.5stationary7	0.989575	-0.0151185	1.00285	0.00411276	0.988301	-0.0169781	1.00037	0.000528179	48	0.000186874	0.0013198	2.87949	0.015006	FALSE
452	YESphlox-Gluc1stationary7	1.00375	0.00539513	1.01722	0.0246263	1.00242	0.00348924	1.01466	0.0209955	23	0.439011	0.670318	0.173719	0.0217787	FALSE
452	YESphlox-Glycerol2	0.98658	-0.0194927	0.999819	-0.000261463	0.989927	-0.0146053	1.00201	0.00290099	12	0.00275619	0.157103	0.803816	0.0121	FALSE
452	YESphlox-Glycerol2MMS0.0075	1.00225	0.0032447	1.0157	0.0224759	1.01026	0.0147315	1.0226	0.0322378	12	0.813655	0.922553	0.0350085	0.0322744	FALSE
452	YESphlox-Glycerol3	0.993801	-0.00897053	1.00714	0.0102607	0.994918	-0.00735056	1.00706	0.0101557	12	0.132852	0.560929	0.251092	0.0124794	FALSE
452	YESphlox-Glycerol3MMS0.005	0.997476	-0.00364561	1.01086	0.0155856	0.996485	-0.00508037	1.00865	0.0124259	12	0.678414	0.789176	0.102826	0.0200729	FALSE
452	YESphlox-HP10	1.05057	0.0711767	1.06467	0.090408	1.04165	0.0588715	1.05437	0.0763778	20	0.00148604	0.0527544	1.27774	0.0616242	FALSE
452	YESphlox-HP15	1.08094	0.112287	1.09545	0.131518	1.08214	0.113885	1.09535	0.131392	10	0.0630374	0.513305	0.289625	0.122304	FALSE
452	YESphlox-HP2	0.984596	-0.0223958	0.997809	-0.00316459	0.98747	-0.0181905	0.999526	-0.000684176	24	0.00376285	0.133581	0.874255	0.0228732	FALSE
452	YESphlox-HP4	1.00447	0.00643241	1.01795	0.0256636	1.00567	0.0081521	1.01794	0.0256584	36	0.512863	0.735621	0.133346	0.0399141	FALSE
452	YESphlox-HP6	1.01385	0.0198402	1.02745	0.0390714	1.0115	0.0165001	1.02385	0.0340064	36	0.104254	0.329562	0.482063	0.0495859	FALSE
452	YESphlox-HP8	1.0063	0.00906508	1.01981	0.0282963	1.01353	0.0193823	1.0259	0.0368886	27	0.506308	0.789441	0.102681	0.0485277	FALSE
452	YESphlox-HU8	1.01116	0.0160045	1.02472	0.0352357	1.00132	0.00190059	1.01354	0.0194069	12	0.32521	0.517465	0.286119	0.0376686	FALSE
452	YESphlox-HU8MMS0.075	0.989505	-0.0152204	1.00278	0.00401077	1.00519	0.0074623	1.01746	0.0249686	12	0.39153	0.925015	0.0338511	0.040967	FALSE
452	YESphlox-KCl0.5	0.983859	-0.0234768	0.997061	-0.00424562	0.989984	-0.0145236	1.00207	0.00298268	12	0.0182909	0.174548	0.758085	0.0201695	FALSE
452	YESphlox-KCl0.5SDS0.004	0.999687	-0.000452261	1.0131	0.018779	0.993756	-0.00903577	1.00589	0.00847052	12	0.978994	0.995527	0.00194707	0.040478	FALSE
452	YESphlox-KCl1	0.988583	-0.0165655	1.00185	0.00266575	0.995386	-0.00667206	1.00754	0.0108342	12	0.235788	0.524462	0.280286	0.0315515	FALSE
452	YESphlox-LiCl4	0.996817	-0.00460003	1.01019	0.0146312	1.00229	0.00330448	1.01453	0.0208108	12	0.410105	0.882112	0.0544763	0.0119025	FALSE
452	YESphlox-LiCl6	1.00553	0.00795806	1.01902	0.0271893	1.00862	0.0123798	1.02093	0.0298861	12	0.40053	0.634173	0.197792	0.0215607	FALSE
452	YESphlox-MMS0.005	0.99598	-0.00581186	1.00934	0.0134194	0.99723	-0.00400209	1.0094	0.0135042	12	0.441366	0.705321	0.151613	0.0168404	FALSE
452	YESphlox-MMS0.075	0.998915	-0.00156686	1.01232	0.0176644	1.00015	0.000218247	1.01236	0.0177245	24	0.803045	0.839882	0.0757816	0.0198098	FALSE
452	YESphlox-NaCl150	1.00135	0.00194954	1.01479	0.0211808	1.00268	0.00386351	1.01492	0.0213698	12	0.831684	0.91892	0.0367222	0.0211053	FALSE
452	YESphlox-NaCl150MMS0.005	1.00386	0.00556099	1.01733	0.0247922	0.997976	-0.00292257	1.01016	0.0145837	12	0.643001	0.897037	0.0471895	0.0279231	FALSE
452	YESphlox-Ovana0.5	0.984592	-0.0224021	0.997804	-0.00317093	0.989163	-0.0157201	1.00124	0.00178621	12	0.0607458	0.407354	0.390028	0.0255272	FALSE
452	YESphlox-Ovana1	0.984204	-0.0229704	0.997412	-0.00373921	0.992761	-0.0104811	1.00488	0.0070252	12	0.125688	0.477614	0.320923	0.0331212	FALSE
452	YESphlox-Ovana4	1.0059	0.008494	1.0194	0.0277252	1.00523	0.00752362	1.0175	0.0250299	9	0.892143	0.969415	0.0134903	0.128174	FALSE
452	YESphlox-Phloxine2	0.996051	-0.00570883	1.00942	0.0135224	0.997602	-0.00346346	1.00978	0.0140428	12	0.347707	0.907081	0.0423539	0.0131063	FALSE
452	YESphlox-Phloxine2HP10	1.00249	0.00358756	1.01594	0.0228188	0.991341	-0.0125473	1.00344	0.00495901	12	0.899432	0.967314	0.0144326	0.0673608	FALSE
452	YESphlox-Phloxine2HP15	1.14112	0.190457	1.15644	0.209688	1.11148	0.152487	1.12505	0.169993	11	0.0403298	0.350559	0.455239	0.201429	FALSE
452	YESphlox-SDS0.004	1.00615	0.00884031	1.01965	0.0280715	1.00728	0.0104707	1.01958	0.027977	12	0.24199	0.673887	0.171413	0.0166792	FALSE
452	YESphlox-TBH1	0.99679	-0.00463881	1.01017	0.0145924	0.99859	-0.00203617	1.01078	0.0154701	12	0.288764	0.475966	0.322424	0.0086232	FALSE
452	YESphlox-TBH1.5	0.940941	-0.0878231	0.953568	-0.0685919	0.932918	-0.100178	0.944307	-0.0826714	5	0.103857	0.44534	0.351309	0.0637953	FALSE
452	YESphlox-TSA1000	0.993251	-0.0097696	1.00658	0.00946161	0.997561	-0.00352288	1.00974	0.0139834	12	0.191632	0.643337	0.191561	0.0162704	FALSE
452	YESphlox-TSA500	0.991842	-0.0118177	1.00515	0.00741355	0.991174	-0.0127897	1.00327	0.00471658	12	0.121363	0.539014	0.2684	0.0163697	FALSE
452	YESphlox-TeaTree1	1.00522	0.00750853	1.01871	0.0267398	1.00183	0.00263621	1.01406	0.0201425	12	0.521277	0.771761	0.112517	0.0271193	FALSE
452	YESphlox-TeaTree10	1.01211	0.0173628	1.02569	0.036594	0.994848	-0.00745223	1.00699	0.0100541	12	0.545451	0.835452	0.0780783	0.0679204	FALSE
452	YESphlox-TeaTree100	0.992778	-0.0104573	1.0061	0.00877392	0.98805	-0.0173446	1.00011	0.000161654	11	0.386871	0.938368	0.0276267	0.0263577	FALSE
452	YESphlox-Temp25	0.997393	-0.00376621	1.01078	0.015465	0.996976	-0.0043698	1.00915	0.0131365	12	0.58436	0.885965	0.0525834	0.0153021	FALSE
452	YESphlox-Temp25Gluc0.1	0.989184	-0.0156886	1.00246	0.00354259	0.991995	-0.011595	1.00411	0.00591127	24	0.0840215	0.231571	0.635315	0.0287894	FALSE
452	YESphlox-Temp25Gluc0.5	0.989224	-0.0156308	1.0025	0.00360039	0.993723	-0.00908406	1.00585	0.00842223	24	0.0215169	0.105693	0.975954	0.0205246	FALSE
452	YESphlox-Temp25Gluc1	1.00905	0.0130016	1.02259	0.0322328	1.0048	0.00690419	1.01706	0.0244105	24	0.0686511	0.202275	0.694057	0.0223385	FALSE
452	YESphlox-Temp25Gluc3	0.999518	-0.000695096	1.01293	0.0185361	0.999395	-0.000873247	1.0116	0.016633	12	0.928195	0.989478	0.0045937	0.017491	FALSE
452	YESphlox-Tuni20	0.985762	-0.0206883	0.998991	-0.00145705	0.992095	-0.0114504	1.00421	0.00605588	6	0.409733	0.826857	0.0825695	0.039166	FALSE
452	YESphlox-Tuni40	0.976405	-0.0344489	0.989507	-0.0152176	0.987383	-0.0183179	0.999438	-0.000811597	10	0.41409	0.763737	0.117056	0.0881868	FALSE
452	YESphlox-Tuni60	1.03517	0.049866	1.04906	0.0690972	0.987939	-0.0175063	1	0	7	0.584003	0.897652	0.0468921	0.162969	FALSE
452	YESphlox-Tuni80	0.98356	-0.0239151	0.996759	-0.00468392	0.990002	-0.0144971	1.00209	0.00300916	7	0.434641	0.866722	0.0621204	0.0525296	FALSE
452	YESphlox-VPA10	0.993495	-0.00941478	1.00683	0.00981644	0.997044	-0.00427157	1.00922	0.0132347	7	0.551787	0.741428	0.129931	0.0274019	FALSE
452	YESphlox-VPA8	1.04759	0.0670716	1.06165	0.0863028	1.04176	0.0590257	1.05448	0.0765319	12	0.00163461	0.0273798	1.56257	0.0403908	FALSE
452	YESphlox-Xylose2	0.991925	-0.0116974	1.00524	0.0075338	0.988874	-0.0161421	1.00095	0.0013642	11	0.329074	0.70782	0.150077	0.0259879	FALSE
452	Yesphlox-Caffeine10	1.03661	0.0518687	1.05052	0.0711	1.04067	0.057506	1.05337	0.0750123	13	0.451386	0.850496	0.0703277	0.171738	FALSE
452	Yesphlox-DMSO	1.00131	0.00188424	1.01474	0.0211155	1.00535	0.00769677	1.01762	0.0252031	16	0.906045	0.997352	0.00115156	0.0436616	FALSE
452	Yesphlox-Gal2	0.989837	-0.0147364	1.00312	0.00449482	1.00598	0.00859656	1.01826	0.0261029	16	0.635101	0.819858	0.0862612	0.0848051	FALSE
452	Yesphlox-Rapa1	1.01378	0.0197437	1.02738	0.0389749	1.01301	0.0186475	1.02538	0.0361538	15	0.0806201	0.742248	0.129451	0.0282067	FALSE
452	Yesphlox-Rapa100	0.999935	-9.40798e-05	1.01335	0.0191371	0.987577	-0.0180353	0.999633	-0.000528969	16	0.997434	0.997434	0.00111583	0.0805799	FALSE
452	Yesphlox-Sorb1.2	1.01641	0.0234868	1.03005	0.042718	1.00932	0.0133839	1.02164	0.0308902	15	0.23834	0.855829	0.0676129	0.0519722	FALSE
452	Yesphlox-Torin5	1.04787	0.0674642	1.06193	0.0866955	1.00398	0.00573515	1.01624	0.0232414	16	0.279472	0.70431	0.152236	0.172841	FALSE
46	EMM-3AT4	0.995837	-0.00601887	1.02444	0.0348413	0.998391	-0.00232373	1.0113	0.0162065	12	0.776328	0.936567	0.0284612	0.037196	FALSE
46	EMM-3AT6	0.996955	-0.0043997	1.02559	0.0364605	0.999588	-0.000594146	1.01251	0.0179361	12	0.868495	0.934587	0.0293804	0.0538133	FALSE
46	EMM-Bleo200	0.967081	-0.0482914	0.994862	-0.00743119	0.980187	-0.0288705	0.992858	-0.0103402	12	0.0141922	0.0920753	1.03586	0.0284964	FALSE
46	EMM-Canav60	0.986253	-0.0199702	1.01459	0.0208899	0.98651	-0.019595	0.999262	-0.00106471	12	0.52201	0.91294	0.0395579	0.0658049	FALSE
46	EMM-Cys	0.990227	-0.0141693	1.01867	0.0266908	0.994008	-0.00867046	1.00686	0.0098598	24	0.52039	0.771037	0.112925	0.0565524	FALSE
46	EMM-Met	1.00409	0.00588609	1.03293	0.0467463	1.01112	0.0159473	1.02419	0.0344775	24	0.787	0.890538	0.0503474	0.056202	FALSE
46	EMMphlox-Act0.1	0.984254	-0.0228976	0.997065	-0.00424121	0.992012	-0.0115698	0.998706	-0.00186745	28	0.30254	0.786009	0.104573	0.0747143	FALSE
46	EMMphlox-Act1	0.983308	-0.0242845	0.996106	-0.00562812	0.993289	-0.00971397	0.999992	-1.1612e-05	28	0.157748	0.541893	0.266086	0.0542884	FALSE
46	EMMphlox-Act2	0.999132	-0.00125329	1.01214	0.0174031	1.00515	0.00741224	1.01193	0.0171146	28	0.919752	0.974662	0.0111459	0.0344624	FALSE
46	EMMphlox-Cana75	1.00787	0.0113109	1.02099	0.0299672	0.99974	-0.000374695	1.00649	0.00932767	30	0.434263	0.663068	0.178442	0.0455873	FALSE
46	EMMphlox-EtOH0.1	0.982899	-0.0248853	0.995692	-0.00622895	1.00079	0.00113779	1.00754	0.0108402	28	0.342186	0.855105	0.0679805	0.0901076	FALSE
46	YES-Bleo200	1.00735	0.0105715	1.00919	0.0132016	0.99988	-0.000173841	1.00275	0.00396657	12	0.334835	0.734062	0.134267	0.0237987	FALSE
46	YES-Bleo300	1.00778	0.0111868	1.00962	0.013817	1.00026	0.000372419	1.00313	0.00451283	4	0.48543	0.927189	0.0328319	0.0192746	FALSE
46	YES-Bleo600	1.00358	0.00515016	1.00541	0.0077803	1.0012	0.00172686	1.00408	0.00586726	8	0.62296	0.897952	0.0467471	0.01841	FALSE
46	YES-Bortezomib100	1.01168	0.0167548	1.01353	0.0193849	1.01354	0.0194093	1.01646	0.0235497	12	0.125138	0.424647	0.371972	0.0231038	FALSE
46	YES-Bortezomib200	0.998413	-0.00229143	1.00023	0.000338712	0.998133	-0.00269628	1.001	0.00144413	12	0.851882	0.871488	0.0597386	0.0273708	FALSE
46	YES-Bref60	1.01587	0.0227223	1.01773	0.0253524	1.01741	0.0249018	1.02033	0.0290422	12	0.724648	0.873358	0.0588078	0.152178	FALSE
46	YES-Calco10KCl0.5	0.98859	-0.0165557	0.990394	-0.0139255	1.00722	0.010376	1.01011	0.0145164	12	0.529839	0.805356	0.0940122	0.0604026	FALSE
46	YES-Calco2	0.978725	-0.0310251	0.980511	-0.028395	0.991352	-0.0125308	0.994201	-0.00839037	12	0.315097	0.703271	0.152877	0.0696292	FALSE
46	YES-Calco4KCl0.5	1.00325	0.00468271	1.00508	0.00731285	1.00653	0.00939065	1.00942	0.0135311	12	0.65048	0.829295	0.0812907	0.0225166	FALSE
46	YES-Cana120	0.978026	-0.0320551	0.979811	-0.0294249	1.00286	0.00411673	1.00574	0.00825714	12	0.381393	0.679356	0.167902	0.0831855	FALSE
46	YES-Cana60	0.980099	-0.0290003	0.981888	-0.0263701	1.0061	0.008773	1.00899	0.0129134	12	0.567526	0.718867	0.143352	0.116852	FALSE
46	YES-CoCl0.25	1.00254	0.00366409	1.00437	0.00629423	1.00918	0.0131806	1.01208	0.017321	12	0.774614	0.967426	0.0143822	0.0286998	FALSE
46	YES-CoCl5	1.00933	0.0133956	1.01117	0.0160258	1.00702	0.0100994	1.00992	0.0142398	12	0.213093	0.476325	0.322097	0.0230395	FALSE
46	YES-Cycloh100	0.999428	-0.00082523	1.00125	0.00180492	1.00486	0.00698927	1.00774	0.0111297	12	0.924435	0.982015	0.00788197	0.0183449	FALSE
46	YES-Cycloh200	0.993907	-0.00881751	0.99572	-0.00618736	0.998376	-0.00234438	1.00125	0.00179603	11	0.511365	0.902795	0.044411	0.0285279	FALSE
46	YES-Cycloh400	1.00822	0.0118116	1.01006	0.0144417	0.995499	-0.00650775	0.99836	-0.00236735	12	0.463404	0.720264	0.142508	0.0365202	FALSE
46	YES-Cycloh600	0.999712	-0.000416156	1.00154	0.00221399	1.00436	0.00627186	1.00724	0.0104123	12	0.9656	0.993949	0.00263595	0.020813	FALSE
46	YES-Dhcumarin100	0.990574	-0.0136629	0.992382	-0.0110328	0.982604	-0.0253186	0.985428	-0.0211782	10	0.190282	0.512123	0.290626	0.0197913	FALSE
46	YES-Dhcumarin200	1.01122	0.0161024	1.01307	0.0187326	0.998821	-0.00170234	1.00169	0.00243807	12	0.416672	0.730778	0.136215	0.0453302	FALSE
46	YES-Dhcumarin50	1.00432	0.00621986	1.00615	0.00885001	1.00073	0.00105967	1.00361	0.00520008	12	0.417595	0.710535	0.148415	0.0154813	FALSE
46	YES-EDTA0.1	0.997977	-0.00292158	0.999798	-0.000291434	0.999529	-0.000679595	1.0024	0.00346081	12	0.763259	0.895495	0.047937	0.0208843	FALSE
46	YES-EDTA0.3	1.0025	0.00359667	1.00433	0.00622682	0.997041	-0.00427497	0.999907	-0.000134561	12	0.799635	0.912576	0.0397309	0.03208	FALSE
46	YES-EDTA0.6	1.01093	0.0156902	1.01278	0.0183203	1.01143	0.0164026	1.01434	0.020543	12	0.386518	0.796693	0.0987091	0.0411881	FALSE
46	YES-EtOH5	1.00473	0.00680262	1.00656	0.00943276	1.0054	0.0077723	1.00829	0.0119127	12	0.518103	0.908673	0.0415924	0.0229211	FALSE
46	YES-Forma2	1.00105	0.00152075	1.00288	0.00415089	0.991265	-0.0126569	0.994114	-0.00851654	12	0.908274	0.986126	0.00606752	0.0297104	FALSE
46	YES-Forma3	1.02236	0.0318966	1.02422	0.0345267	1.01656	0.0236914	1.01948	0.0278318	12	0.111167	0.487426	0.312091	0.0441287	FALSE
46	YES-HU30	0.991024	-0.0130083	0.992832	-0.0103782	0.988521	-0.0166561	0.991362	-0.0125157	12	0.107686	0.361066	0.442414	0.0159105	FALSE
46	YES-HU45	0.99628	-0.00537741	0.998098	-0.00274726	0.993947	-0.00875975	0.996803	-0.00461934	12	0.649484	0.925515	0.0336168	0.0261561	FALSE
46	YES-KCl0.5SDS0.01	0.972232	-0.0406279	0.974006	-0.0379978	0.997946	-0.00296687	1.00081	0.00117354	12	0.181637	0.470604	0.327344	0.067097	FALSE
46	YES-KCl1SDS0.01	0.965803	-0.0501992	0.967565	-0.047569	1.01194	0.0171304	1.01485	0.0212708	12	0.379063	0.657126	0.182351	0.129205	FALSE
46	YES-Ovana3	0.98293	-0.02484	0.984723	-0.0222099	0.993363	-0.00960642	0.996218	-0.00546601	8	0.547827	0.73489	0.133778	0.0762966	FALSE
46	YES-Ovana6	1.00102	0.00147676	1.00285	0.00410691	1.02016	0.0288012	1.0231	0.0329416	6	0.977846	0.986656	0.00583432	0.0859059	FALSE
46	YES-SDS0.01	0.976971	-0.0336118	0.978754	-0.0309816	0.981521	-0.026909	0.984342	-0.0227686	16	0.299903	0.592349	0.227422	0.0853504	FALSE
46	YES-SDS0.02	1.00107	0.00154024	1.00289	0.00417038	0.991853	-0.0118022	0.994703	-0.00766184	12	0.918697	0.941013	0.0264045	0.034333	FALSE
46	YES-TBH15	0.924352	-0.113486	0.926039	-0.110856	1.03445	0.0488687	1.03743	0.0530091	8	0.33362	0.789972	0.102388	0.206329	FALSE
46	YES-UV1000	1.03923	0.0555109	1.04112	0.0581411	1.01341	0.0192207	1.01632	0.0233611	12	0.258347	0.839481	0.0759889	0.113903	FALSE
46	YES-UV10m	0.986551	-0.0195348	0.988351	-0.0169047	0.97507	-0.0364226	0.977872	-0.0322822	12	0.175278	0.624429	0.204517	0.0311764	FALSE
46	YES-UV2000	0.966251	-0.0495305	0.968014	-0.0469004	0.997745	-0.00325748	1.00061	0.000882924	11	0.333878	0.738614	0.131582	0.110149	FALSE
46	YES-UV20m	0.984177	-0.0230104	0.985973	-0.0203803	0.990769	-0.0133797	0.993616	-0.00923929	12	0.465128	0.799267	0.0973079	0.0720416	FALSE
46	YES-UV3000	0.978271	-0.0316941	0.980056	-0.029064	0.973899	-0.0381559	0.976698	-0.0340155	12	0.0674956	0.799507	0.0971778	0.0364771	FALSE
46	YES-UV4000	0.997506	-0.00360226	0.999326	-0.000972116	1.00106	0.00152543	1.00393	0.00566583	11	0.637483	0.889327	0.0509383	0.014759	FALSE
46	YES-UV5m	0.990058	-0.0144144	0.991865	-0.0117842	0.990519	-0.013744	0.993365	-0.00960363	12	0.471696	0.825556	0.0832537	0.0454554	FALSE
46	YES-UV6000	0.978987	-0.0306378	0.980774	-0.0280077	0.976831	-0.0338197	0.979638	-0.0296793	12	0.0608844	0.380467	0.419683	0.0341925	FALSE
46	YES-UV9000	1.00496	0.00714015	1.0068	0.0097703	1.00513	0.00738159	1.00802	0.011522	12	0.546185	0.805716	0.093818	0.0261967	FALSE
46	YES-VPA5	0.978053	-0.0320158	0.979837	-0.0293857	0.991177	-0.012786	0.994025	-0.00864563	12	0.367415	0.621116	0.206827	0.080574	FALSE
46	YESphlox-Act0.1	0.997857	-0.00309485	0.998416	-0.00228698	1.00337	0.0048516	1.00337	0.0048516	28	0.856026	0.988849	0.00486994	0.0610335	FALSE
46	YESphlox-Act1	0.995728	-0.00617655	0.996286	-0.00536869	1.02406	0.0342951	1.02406	0.0342951	28	0.85145	0.976737	0.0102223	0.119164	FALSE
46	YESphlox-Act2	1.01561	0.0223482	1.01618	0.0231561	1.00153	0.00220893	1.00153	0.00220893	28	0.631147	0.853552	0.0687703	0.169874	FALSE
46	YESphlox-stationary7	1.00136	0.0019662	1.00192	0.00277406	1.00542	0.00780201	1.00542	0.00780201	30	0.763027	0.902916	0.0443527	0.0219904	FALSE
46	YESphlox-Benza12	1.00122	0.00176425	1.00178	0.00257211	1.00163	0.0023534	1.00163	0.0023534	12	0.821219	0.961871	0.0168832	0.0170503	FALSE
46	YESphlox-Benza4	1.00414	0.00595502	1.0047	0.00676288	1.00007	9.59492e-05	1.00007	9.59492e-05	12	0.522781	0.750656	0.124559	0.0206967	FALSE
46	YESphlox-Benza8	0.998069	-0.00278804	0.998628	-0.00198018	0.999104	-0.0012935	0.999104	-0.0012935	12	0.625369	0.858941	0.0660367	0.0115252	FALSE
46	YESphlox-Bort500	1.02265	0.0323146	1.02322	0.0331225	1.00176	0.00254394	1.00176	0.00254394	12	0.228548	0.466484	0.331163	0.0612642	FALSE
46	YESphlox-CdCl1	0.985105	-0.021651	0.985656	-0.0208432	0.979834	-0.0293903	0.979834	-0.0293903	8	0.679377	0.901999	0.0447937	0.0976474	FALSE
46	YESphlox-Diamide2	1.00245	0.00353307	1.00301	0.00434093	1.00246	0.00354699	1.00246	0.00354699	12	0.802193	0.912879	0.0395869	0.0324316	FALSE
46	YESphlox-Diamide3	1.00996	0.0142951	1.01052	0.015103	1.00922	0.0132346	1.00922	0.0132346	12	0.391055	0.695153	0.15792	0.0381159	FALSE
46	YESphlox-Diamide3.5	1.01653	0.023657	1.0171	0.0244649	1.00623	0.0089546	1.00623	0.0089546	12	0.127527	0.308227	0.511129	0.0342756	FALSE
46	YESphlox-EDTA4	1.01436	0.0205719	1.01493	0.0213798	1.00481	0.00692467	1.00481	0.00692467	12	0.20678	0.66533	0.176963	0.0365975	FALSE
46	YESphlox-EGTA1	0.991507	-0.0123046	0.992063	-0.0114967	0.986955	-0.0189439	0.986955	-0.0189439	12	0.298975	0.914659	0.0387409	0.0262505	FALSE
46	YESphlox-EGTA10	1.01077	0.0154496	1.01133	0.0162575	1.03184	0.045226	1.03184	0.045226	12	0.625063	0.791747	0.101414	0.0739319	FALSE
46	YESphlox-EGTA15	0.992152	-0.0113672	0.992708	-0.0105593	0.958811	-0.0606823	0.958811	-0.0606823	8	0.860096	0.969582	0.0134153	0.12135	FALSE
46	YESphlox-EGTA5	0.99205	-0.0115149	0.992606	-0.0107071	1.00204	0.00293438	1.00204	0.00293438	12	0.26013	0.879303	0.0558617	0.0223447	FALSE
46	YESphlox-EtOH0.1	1.03291	0.0467091	1.03348	0.0475169	1.01301	0.0186439	1.01301	0.0186439	28	0.0434178	0.794876	0.0997004	0.0816442	FALSE
46	YESphlox-EtOH10	1.01738	0.024859	1.01795	0.0256669	1.02315	0.0330113	1.02315	0.0330113	12	0.334492	0.933315	0.0299716	0.0593425	FALSE
46	YESphlox-Forma2.5	1.01198	0.017182	1.01255	0.0179899	1.01145	0.0164205	1.01145	0.0164205	15	0.168224	0.510934	0.291635	0.0311757	FALSE
46	YESphlox-Gluc0.1stationary7	0.975197	-0.0362342	0.975743	-0.0354263	0.982005	-0.0261972	0.982005	-0.0261972	18	0.0006933	0.00559592	2.25213	0.0251117	FALSE
46	YESphlox-Gluc0.5stationary7	0.999355	-0.000931478	0.999914	-0.000123616	0.997653	-0.00339059	0.997653	-0.00339059	36	0.91099	0.951004	0.0218177	0.0322473	FALSE
46	YESphlox-Gluc1stationary7	0.997358	-0.00381611	0.997917	-0.00300824	1	0	1	0	26	0.717924	0.865144	0.0629117	0.035473	FALSE
46	YESphlox-Glycerol2	1.00348	0.00501209	1.00404	0.00581995	1.00356	0.00512483	1.00356	0.00512483	12	0.658687	0.893933	0.048695	0.0257263	FALSE
46	YESphlox-Glycerol2MMS0.0075	0.980088	-0.0290166	0.980637	-0.0282087	0.984332	-0.0227832	0.984332	-0.0227832	12	0.5416	0.752957	0.12323	0.109362	FALSE
46	YESphlox-Glycerol3	0.995028	-0.0071903	0.995586	-0.00638244	0.996606	-0.00490482	0.996606	-0.00490482	12	0.513995	0.868674	0.0611429	0.0246927	FALSE
46	YESphlox-Glycerol3MMS0.005	0.96879	-0.0457444	0.969332	-0.0449366	0.982308	-0.0257532	0.982308	-0.0257532	12	0.0686391	0.245152	0.610565	0.053337	FALSE
46	YESphlox-HP10	1.04965	0.0699112	1.05024	0.0707191	1.02718	0.0386862	1.02718	0.0386862	41	0.026364	0.40447	0.393113	0.137418	FALSE
46	YESphlox-HP15	0.98865	-0.0164684	0.989204	-0.0156606	0.96542	-0.0507721	0.96542	-0.0507721	7	0.81617	0.939832	0.0269498	0.1236	FALSE
46	YESphlox-HP2	1.00252	0.00362886	1.00308	0.00443672	1.00801	0.0115094	1.00801	0.0115094	33	0.717576	0.9258	0.0334828	0.0379774	FALSE
46	YESphlox-HP4	1.00063	0.000907988	1.00119	0.00171585	0.990772	-0.0133746	0.990772	-0.0133746	54	0.935493	0.965597	0.0152042	0.0549703	FALSE
46	YESphlox-HP6	0.989678	-0.0149683	0.990233	-0.0141605	1.01058	0.0151784	1.01058	0.0151784	51	0.469796	0.673848	0.171438	0.100248	FALSE
46	YESphlox-HP8	0.974249	-0.0376379	0.974794	-0.0368301	1	0	1	0	41	0.270236	0.712098	0.14746	0.147026	FALSE
46	YESphlox-HU8	0.997156	-0.00410845	0.997715	-0.00330059	1.00325	0.00468639	1.00325	0.00468639	12	0.771183	0.888029	0.0515728	0.0323819	FALSE
46	YESphlox-HU8MMS0.075	1.00434	0.00624733	1.0049	0.00705519	1.01641	0.0234762	1.01641	0.0234762	12	0.766838	0.968538	0.0138834	0.0490345	FALSE
46	YESphlox-KCl0.5	0.999436	-0.000813216	0.999996	-5.35416e-06	1	0	1	0	11	0.933601	0.953722	0.0205784	0.0209305	FALSE
46	YESphlox-KCl0.5SDS0.004	1.00992	0.0142387	1.01048	0.0150465	1.01185	0.0169993	1.01185	0.0169993	12	0.496999	0.781252	0.107209	0.0485007	FALSE
46	YESphlox-KCl1	0.973696	-0.0384563	0.974242	-0.0376484	1.00987	0.0141729	1.00987	0.0141729	12	0.412573	0.626585	0.20302	0.106858	FALSE
46	YESphlox-LiCl4	0.999018	-0.00141675	0.999578	-0.000608889	1.00272	0.00392252	1.00272	0.00392252	12	0.806484	0.944443	0.0248244	0.0117661	FALSE
46	YESphlox-LiCl6	1.00238	0.00343082	1.00294	0.00423868	1.01092	0.0156728	1.01092	0.0156728	12	0.689053	0.850489	0.0703312	0.0189434	FALSE
46	YESphlox-MMS0.005	0.984505	-0.0225303	0.985056	-0.0217224	1.00326	0.0046907	1.00326	0.0046907	12	0.355084	0.613326	0.212309	0.0552639	FALSE
46	YESphlox-MMS0.075	0.969563	-0.0445939	0.970106	-0.043786	0.991601	-0.0121683	0.991601	-0.0121683	24	0.185113	0.312274	0.505465	0.108814	FALSE
46	YESphlox-NaCl150	1.00305	0.00438647	1.00361	0.00519433	1.00538	0.00774271	1.00538	0.00774271	12	0.678519	0.877703	0.0566524	0.0238803	FALSE
46	YESphlox-NaCl150MMS0.005	0.994515	-0.00793554	0.995072	-0.00712768	1.00659	0.00947188	1.00659	0.00947188	12	0.688386	0.897037	0.0471895	0.0456863	FALSE
46	YESphlox-Ovana0.5	1.00357	0.00513936	1.00413	0.00594722	1.00171	0.0024603	1.00171	0.0024603	12	0.578144	0.955001	0.019996	0.0205454	FALSE
46	YESphlox-Ovana1	1.01202	0.0172398	1.01259	0.0180477	1.00974	0.013985	1.00974	0.013985	11	0.017879	0.185291	0.732145	0.0134848	FALSE
46	YESphlox-Ovana4	0.999213	-0.00113644	0.999772	-0.00032858	1.01196	0.0171531	1.01196	0.0171531	15	0.973066	0.982407	0.00770859	0.0884517	FALSE
46	YESphlox-Phloxine2	0.999493	-0.000731315	1.00005	7.6547e-05	0.99963	-0.000533365	0.99963	-0.000533365	12	0.940564	0.974766	0.0110995	0.0220242	FALSE
46	YESphlox-Phloxine2HP10	1.02317	0.0330419	1.02374	0.0338498	1.04305	0.0608031	1.04305	0.0608031	12	0.560224	0.760304	0.119013	0.133516	FALSE
46	YESphlox-Phloxine2HP15	0.965455	-0.0507184	0.965996	-0.0499105	0.97731	-0.0331124	0.97731	-0.0331124	8	0.597207	0.8322	0.0797724	0.176577	FALSE
46	YESphlox-SDS0.004	0.997165	-0.00409565	0.997724	-0.00328779	0.998211	-0.00258301	0.998211	-0.00258301	12	0.582075	0.885081	0.0530168	0.0160072	FALSE
46	YESphlox-TBH1	0.997934	-0.00298311	0.998493	-0.00217525	0.997298	-0.00390373	0.997298	-0.00390373	12	0.744212	0.84916	0.0710107	0.0203241	FALSE
46	YESphlox-TBH1.5	1.09542	0.131488	1.09604	0.132296	1.10111	0.138959	1.10111	0.138959	8	0.259489	0.619665	0.207843	0.220042	FALSE
46	YESphlox-TSA1000	0.99263	-0.0106727	0.993186	-0.00986487	0.994535	-0.00790654	0.994535	-0.00790654	15	0.13193	0.547245	0.261818	0.0164408	FALSE
46	YESphlox-TSA500	0.995196	-0.00694777	0.995753	-0.00613991	1.00045	0.000655339	1.00045	0.000655339	15	0.349632	0.684695	0.164503	0.017778	FALSE
46	YESphlox-TeaTree1	1.00071	0.00102211	1.00127	0.00182997	1.0003	0.000428527	1.0003	0.000428527	12	0.924277	0.962277	0.0167	0.02435	FALSE
46	YESphlox-TeaTree10	1.00132	0.00190169	1.00188	0.00270955	1.00148	0.00213648	1.00148	0.00213648	12	0.844127	0.884451	0.0533264	0.021696	FALSE
46	YESphlox-TeaTree100	0.995903	-0.00592346	0.99646	-0.0051156	0.997452	-0.00368126	0.997452	-0.00368126	12	0.449446	0.951799	0.0214546	0.0168852	FALSE
46	YESphlox-Temp25	1.01416	0.020286	1.01473	0.0210938	1.0154	0.022046	1.0154	0.022046	15	0.0782827	0.479907	0.318843	0.0281261	FALSE
46	YESphlox-Temp25Gluc0.1	0.968483	-0.0462018	0.969025	-0.045394	0.969223	-0.0450996	0.969223	-0.0450996	18	0.00153669	0.0108529	1.96445	0.0351978	FALSE
46	YESphlox-Temp25Gluc0.5	1.00035	0.000511528	1.00091	0.00131939	0.98314	-0.0245312	0.98314	-0.0245312	18	0.975144	0.983913	0.00704341	0.04687	FALSE
46	YESphlox-Temp25Gluc1	1.00324	0.00467115	1.0038	0.00547901	0.999817	-0.000264143	0.999817	-0.000264143	30	0.645781	0.761818	0.118149	0.0366822	FALSE
46	YESphlox-Temp25Gluc3	1.00858	0.0123249	1.00914	0.0131327	1.01124	0.0161205	1.01124	0.0161205	15	0.161945	0.778292	0.108858	0.0213991	FALSE
46	YESphlox-Tuni20	0.975825	-0.035306	0.976371	-0.0344981	0.979779	-0.0294711	0.979779	-0.0294711	9	0.362702	0.820852	0.085735	0.0749934	FALSE
46	YESphlox-Tuni40	0.958846	-0.0606282	0.959384	-0.0598204	0.982688	-0.0251939	0.982688	-0.0251939	13	0.130602	0.624265	0.204631	0.0912815	FALSE
46	YESphlox-Tuni60	1.01861	0.0265958	1.01918	0.0274037	1.06128	0.0858023	1.06128	0.0858023	3	0.88192	0.977931	0.00969185	0.191722	FALSE
46	YESphlox-Tuni80	1.01746	0.0249746	1.01803	0.0257825	1.0128	0.0183443	1.0128	0.0183443	11	0.376523	0.861345	0.0648229	0.0623184	FALSE
46	YESphlox-VPA10	1.00651	0.00936547	1.00708	0.0101733	0.98309	-0.0246044	0.98309	-0.0246044	14	0.702426	0.840624	0.075398	0.0620014	FALSE
46	YESphlox-VPA8	0.997181	-0.00407223	0.99774	-0.00326436	0.992465	-0.0109126	0.992465	-0.0109126	12	0.765406	0.950705	0.0219541	0.0312325	FALSE
46	YESphlox-Xylose2	1.01281	0.0183701	1.01338	0.0191779	1.00993	0.0142614	1.00993	0.0142614	8	0.361201	0.718163	0.143777	0.036802	FALSE
46	Yesphlox-Caffeine10	1.00261	0.00376403	1.00317	0.00457189	1	0	1	0	25	0.792008	0.940772	0.0265156	0.0479964	FALSE
46	Yesphlox-DMSO	0.999966	-4.93753e-05	1.00053	0.000758486	0.998482	-0.00219198	0.998482	-0.00219198	27	0.997498	0.997498	0.00108795	0.0552398	FALSE
46	Yesphlox-Gal2	1.01617	0.0231398	1.01674	0.0239476	1.00864	0.012405	1.00864	0.012405	28	0.146005	0.471199	0.326796	0.0562872	FALSE
46	Yesphlox-Rapa1	1.00165	0.00237393	1.00221	0.00318179	0.990977	-0.0130759	0.990977	-0.0130759	23	0.873875	0.962534	0.0165839	0.0482782	FALSE
46	Yesphlox-Rapa100	1.00911	0.0130875	1.00968	0.0138954	1.01349	0.0193255	1.01349	0.0193255	28	0.453813	0.718054	0.143843	0.0626179	FALSE
46	Yesphlox-Sorb1.2	1.00236	0.00340098	1.00292	0.00420885	1	0	1	0	24	0.83081	0.957613	0.01881	0.0526438	FALSE
46	Yesphlox-Torin5	1.02385	0.0340092	1.02443	0.0348171	1	0	1	0	28	0.287676	0.70431	0.152236	0.115981	FALSE
463	EMM-3AT4	1.01736	0.0248267	0.992565	-0.0107666	1.01564	0.0223893	1.00672	0.00966699	15	0.479963	0.786027	0.104563	0.0814134	FALSE
463	EMM-3AT6	0.995994	-0.00579119	0.971722	-0.0413844	1.0136	0.0194903	1.0047	0.00676798	14	0.887042	0.934587	0.0293804	0.093368	FALSE
463	EMM-Bleo200	1.0114	0.0163563	0.986754	-0.0192369	1.0099	0.0142054	1.00103	0.00148313	15	0.449023	0.629847	0.200765	0.0385602	FALSE
463	EMM-Canav60	1.02338	0.0333483	0.998445	-0.00224489	1.00805	0.0115653	0.999198	-0.00115698	15	0.110494	0.662965	0.178509	0.0355441	FALSE
463	EMM-Cys	1.02019	0.0288385	0.995329	-0.0067547	1.00369	0.00531331	0.994878	-0.00740899	30	0.294805	0.618861	0.208407	0.0837445	FALSE
463	EMM-Met	1.03483	0.0493973	1.00961	0.013804	1.00886	0.0127223	1	0	29	0.0406966	0.635459	0.196912	0.0663425	FALSE
463	EMMphlox-Act0.1	1.01075	0.0154252	0.997084	-0.00421273	0.994486	-0.00797689	0.998762	-0.00178714	20	0.451966	0.83374	0.0789694	0.0493679	FALSE
463	EMMphlox-Act1	0.999933	-9.62924e-05	0.986414	-0.0197342	0.997826	-0.00313955	1.00212	0.0030502	20	0.996521	0.997491	0.00109116	0.0550842	FALSE
463	EMMphlox-Act2	0.989565	-0.0151334	0.976186	-0.0347713	0.986205	-0.0200411	0.990445	-0.0138513	20	0.529511	0.86175	0.064619	0.0615424	FALSE
463	EMMphlox-Cana75	0.97249	-0.0402442	0.959343	-0.0598821	0.987895	-0.0175699	0.992143	-0.0113801	30	0.0999167	0.337813	0.471323	0.0753078	FALSE
463	EMMphlox-EtOH0.1	0.99848	-0.0021943	0.984981	-0.0218322	0.986614	-0.0194418	0.990856	-0.0132521	20	0.929651	0.957635	0.0187999	0.0649218	FALSE
463	YES-Bleo200	1.00847	0.0121692	0.993201	-0.00984247	0.998083	-0.00276872	0.998066	-0.00279305	14	0.638002	0.903503	0.0440706	0.0632935	FALSE
463	YES-Bleo300	1.00014	0.000195055	0.984992	-0.0218167	1.00002	2.43238e-05	1	0	5	0.996216	0.996216	0.0016465	0.058527	FALSE
463	YES-Bleo600	1.00084	0.00121061	0.985685	-0.0208011	0.997958	-0.00294877	0.997941	-0.00297309	10	0.952133	0.986756	0.00579006	0.0407288	FALSE
463	YES-Bortezomib100	0.986144	-0.0201292	0.971213	-0.0421409	1.00002	2.43238e-05	1	0	15	0.408854	0.726906	0.138522	0.0604375	FALSE
463	YES-Bortezomib200	0.987817	-0.0176843	0.97286	-0.039696	1.0002	0.000294928	1.00019	0.000270604	15	0.542583	0.719238	0.143127	0.0730661	FALSE
463	YES-Bref60	1.54863	0.630995	1.52518	0.608983	1.1668	0.222555	1.16678	0.222531	13	0.0444855	0.169045	0.771998	0.868156	FALSE
463	YES-Calco10KCl0.5	0.962456	-0.0552076	0.947883	-0.0772193	1.0065	0.00934956	1.00648	0.00932524	15	0.271573	0.584138	0.233485	0.124353	FALSE
463	YES-Calco2	1.03595	0.0509532	1.02026	0.0289415	1.01023	0.0146909	1.01022	0.0146666	15	0.0015864	0.0666674	1.17609	0.0343491	FALSE
463	YES-Calco4KCl0.5	0.987483	-0.0181727	0.972531	-0.0401844	1.00002	2.43238e-05	1	0	15	0.603278	0.828598	0.0816561	0.0886416	FALSE
463	YES-Cana120	1.03178	0.0451358	1.01616	0.0231241	1.0067	0.00962933	1.00668	0.00960501	15	0.0096745	0.367631	0.434588	0.0392033	FALSE
463	YES-Cana60	1.04284	0.0605172	1.02705	0.0385055	1.02696	0.0383766	1.02694	0.0383523	14	0.00116816	0.0332925	1.47765	0.0378895	FALSE
463	YES-CoCl0.25	1.00691	0.00993148	0.991662	-0.0120802	1.00002	2.43238e-05	1	0	15	0.540137	0.946639	0.0238155	0.0394246	FALSE
463	YES-CoCl5	0.975545	-0.0357203	0.960773	-0.057732	0.987817	-0.0176837	0.987801	-0.0177081	15	0.207704	0.473565	0.32462	0.0692982	FALSE
463	YES-Cycloh100	1.00435	0.00626215	0.989143	-0.0157496	1.0068	0.00977518	1.00678	0.00975086	15	0.680346	0.972721	0.0120117	0.0366839	FALSE
463	YES-Cycloh200	0.999308	-0.00099824	0.984177	-0.02301	0.986802	-0.0191679	0.986785	-0.0191922	15	0.940512	0.976902	0.010149	0.0315156	FALSE
463	YES-Cycloh400	1.00978	0.0140458	0.994494	-0.0079659	1.00002	2.43238e-05	1	0	15	0.206128	0.547795	0.261382	0.0245259	FALSE
463	YES-Cycloh600	0.9942	-0.00839155	0.979147	-0.0304033	1.00334	0.00481065	1.00332	0.00478632	15	0.72646	0.962292	0.016693	0.0602632	FALSE
463	YES-Dhcumarin100	1.01819	0.0260023	1.00277	0.00399054	1.00863	0.0123913	1.00861	0.012367	15	0.0298862	0.364179	0.438685	0.0260589	FALSE
463	YES-Dhcumarin200	1.0014	0.00201692	0.986236	-0.0199948	1.00002	2.43238e-05	1	0	12	0.914475	0.93482	0.0292718	0.0414784	FALSE
463	YES-Dhcumarin50	1.00103	0.00147979	0.985869	-0.0205319	1.00881	0.0126526	1.00879	0.0126282	15	0.949263	0.974919	0.0110314	0.0586482	FALSE
463	YES-EDTA0.1	1.00049	0.000700148	0.985337	-0.0213116	0.980389	-0.0285737	0.980373	-0.028598	15	0.956333	0.974991	0.0109995	0.0298403	FALSE
463	YES-EDTA0.3	0.995094	-0.00709528	0.980027	-0.029107	0.983095	-0.0245979	0.983078	-0.0246223	15	0.62891	0.885133	0.0529916	0.0350098	FALSE
463	YES-EDTA0.6	0.969298	-0.0449874	0.954622	-0.0669991	0.980936	-0.0277684	0.98092	-0.0277927	15	0.206006	0.678455	0.168479	0.0872557	FALSE
463	YES-EtOH5	0.951471	-0.0717686	0.937064	-0.0937804	0.982683	-0.0252022	0.982666	-0.0252265	15	0.129168	0.640224	0.193668	0.11405	FALSE
463	YES-Forma2	0.943392	-0.0840704	0.929108	-0.106082	1.00002	2.43238e-05	1	0	15	0.229157	0.653098	0.185022	0.171169	FALSE
463	YES-Forma3	0.924753	-0.11286	0.910751	-0.134872	1.00163	0.00235419	1.00162	0.00232986	14	0.148739	0.512839	0.290019	0.180193	FALSE
463	YES-HU30	0.989318	-0.0154939	0.974338	-0.0375056	0.99961	-0.000563313	0.999593	-0.000587636	14	0.643292	0.780163	0.107815	0.0818611	FALSE
463	YES-HU45	0.9929	-0.0102798	0.977866	-0.0322915	1.00483	0.0069494	1.00481	0.00692507	15	0.787078	0.972933	0.0119169	0.0972859	FALSE
463	YES-KCl0.5SDS0.01	0.964388	-0.0523145	0.949786	-0.0743262	1.00002	2.43238e-05	1	0	15	0.295163	0.554864	0.255813	0.12413	FALSE
463	YES-KCl1SDS0.01	1.03071	0.0436366	1.0151	0.0216249	1.0153	0.021902	1.01528	0.0218776	15	0.0808491	0.341363	0.466784	0.0609559	FALSE
463	YES-Ovana3	0.940025	-0.089229	0.925792	-0.111241	0.997195	-0.00405279	0.997178	-0.00407711	11	0.261225	0.627738	0.202222	0.164125	FALSE
463	YES-Ovana6	0.960138	-0.0586865	0.9456	-0.0806982	0.985738	-0.0207242	0.985721	-0.0207486	10	0.355876	0.669246	0.174414	0.127096	FALSE
463	YES-SDS0.01	0.961529	-0.0565981	0.94697	-0.0786098	1.01109	0.0159087	1.01107	0.0158844	17	0.408149	0.637384	0.195599	0.183275	FALSE
463	YES-SDS0.02	0.903097	-0.147047	0.889423	-0.169058	0.989387	-0.0153937	0.98937	-0.015418	13	0.245688	0.451749	0.345103	0.281636	FALSE
463	YES-TBH15	0.935661	-0.0959423	0.921494	-0.117954	1.08471	0.117309	1.08469	0.117285	9	0.572368	0.80899	0.0920571	0.322784	FALSE
463	YES-UV1000	1.01372	0.0196578	0.99837	-0.00235389	1.02407	0.034309	1.02405	0.0342847	15	0.780848	0.966066	0.0149934	0.183931	FALSE
463	YES-UV10m	0.947732	-0.0774492	0.933382	-0.0994609	0.986527	-0.0195698	0.98651	-0.0195941	15	0.162359	0.616963	0.209741	0.134513	FALSE
463	YES-UV2000	0.978924	-0.0307318	0.964101	-0.0527435	1.01241	0.0177978	1.0124	0.0177734	15	0.589194	0.858654	0.0661819	0.144747	FALSE
463	YES-UV20m	0.951815	-0.0712467	0.937403	-0.0932585	1.01227	0.0175946	1.01225	0.0175703	15	0.24727	0.587266	0.231165	0.1516	FALSE
463	YES-UV3000	1.00051	0.000736005	0.985361	-0.0212757	1.00002	2.43238e-05	1	0	15	0.973433	0.990365	0.00420469	0.0555376	FALSE
463	YES-UV4000	0.986872	-0.0190653	0.971929	-0.0410771	0.988896	-0.0161097	0.988879	-0.016134	14	0.549152	0.854756	0.0681581	0.0774419	FALSE
463	YES-UV5m	0.97814	-0.0318868	0.96333	-0.0538985	0.993511	-0.00939242	0.993494	-0.00941675	15	0.272957	0.648273	0.188242	0.0717488	FALSE
463	YES-UV6000	0.995617	-0.00633743	0.980542	-0.0283491	1.00002	2.43238e-05	1	0	15	0.808359	0.894689	0.0483281	0.0660647	FALSE
463	YES-UV9000	0.984237	-0.0229227	0.969334	-0.0449344	0.996958	-0.00439598	0.996941	-0.00442031	15	0.506553	0.785806	0.104685	0.0870384	FALSE
463	YES-VPA5	0.955829	-0.0651753	0.941356	-0.087187	1.00002	2.43238e-05	1	0	15	0.222982	0.508399	0.293796	0.131415	FALSE
463	YESphlox-Act0.1	0.991154	-0.0128182	0.975438	-0.0358772	0.98734	-0.0183809	0.987143	-0.0186685	20	0.556881	0.894373	0.0484812	0.0630671	FALSE
463	YESphlox-Act1	0.985839	-0.0205767	0.970207	-0.0436357	0.995487	-0.00652532	0.995289	-0.00681293	20	0.309589	0.913949	0.0390778	0.057566	FALSE
463	YESphlox-Act2	0.986787	-0.0191893	0.97114	-0.0422483	0.996132	-0.00559148	0.995933	-0.00587908	20	0.456912	0.797303	0.0983765	0.074877	FALSE
463	YESphlox-stationary7	1.00798	0.0114692	0.991999	-0.0115898	1.00243	0.00350413	1.00223	0.00321653	30	0.290377	0.864877	0.0630456	0.0346827	FALSE
463	YESphlox-Benza12	0.974328	-0.0375202	0.958879	-0.0605792	1.00176	0.00253622	1.00156	0.00224861	14	0.32111	0.691875	0.159973	0.090738	FALSE
463	YESphlox-Benza4	0.984209	-0.0229634	0.968603	-0.0460224	1.0002	0.000287606	1	0	15	0.477265	0.741793	0.129717	0.0812756	FALSE
463	YESphlox-Benza8	0.984076	-0.0231583	0.968472	-0.0462174	1.00388	0.00558364	1.00368	0.00529603	15	0.458946	0.747426	0.126432	0.0785175	FALSE
463	YESphlox-Bort500	0.981442	-0.0270255	0.96588	-0.0500845	1.0002	0.000287606	1	0	15	0.456515	0.667214	0.175735	0.0913556	FALSE
463	YESphlox-CdCl1	0.914973	-0.128199	0.900465	-0.151258	0.863969	-0.210948	0.863797	-0.211236	8	0.201537	0.835165	0.0782275	0.167723	FALSE
463	YESphlox-Diamide2	0.974784	-0.036845	0.959328	-0.0599041	0.99383	-0.00892888	0.993632	-0.00921649	15	0.258802	0.743589	0.128667	0.0805763	FALSE
463	YESphlox-Diamide3	0.964586	-0.0520181	0.949291	-0.0750771	1.0002	0.000287606	1	0	15	0.272283	0.608632	0.215645	0.117368	FALSE
463	YESphlox-Diamide3.5	0.9255	-0.111696	0.910825	-0.134755	0.983302	-0.0242932	0.983106	-0.0245808	14	0.200728	0.416054	0.38085	0.203157	FALSE
463	YESphlox-EDTA4	0.968288	-0.0464924	0.952934	-0.0695514	0.963024	-0.0543568	0.962832	-0.0546445	15	0.344979	0.761284	0.118453	0.122941	FALSE
463	YESphlox-EGTA1	0.998534	-0.00211636	0.982701	-0.0251754	1.0002	0.000287606	1	0	15	0.920049	0.98026	0.00865871	0.052856	FALSE
463	YESphlox-EGTA10	1.13963	0.18857	1.12156	0.165511	0.983049	-0.0246643	0.982853	-0.0249519	15	0.21777	0.48678	0.312667	0.412197	FALSE
463	YESphlox-EGTA15	0.992432	-0.0109598	0.976696	-0.0340188	0.960375	-0.058331	0.960183	-0.0586186	9	0.922924	0.969582	0.0134153	0.223538	FALSE
463	YESphlox-EGTA5	0.992414	-0.0109863	0.976678	-0.0340454	0.991374	-0.0124987	0.991176	-0.0127863	15	0.654759	0.96353	0.0161349	0.0617508	FALSE
463	YESphlox-EtOH0.1	0.994506	-0.00794872	0.978736	-0.0310078	0.994348	-0.00817681	0.99415	-0.00846442	20	0.763883	0.985275	0.00644254	0.0776755	FALSE
463	YESphlox-EtOH10	0.957504	-0.0626489	0.942322	-0.0857079	0.990963	-0.013097	0.990765	-0.0133846	14	0.390693	0.933315	0.0299716	0.175746	FALSE
463	YESphlox-Forma2.5	0.933335	-0.0995333	0.918536	-0.122592	0.988449	-0.0167613	0.988252	-0.0170489	15	0.156954	0.510934	0.291635	0.169418	FALSE
463	YESphlox-Gluc0.1stationary7	0.987739	-0.0177985	0.972077	-0.0408576	0.983416	-0.024127	0.983219	-0.0244146	30	0.274999	0.533213	0.273099	0.0560273	FALSE
463	YESphlox-Gluc0.5stationary7	0.970906	-0.0425962	0.955511	-0.0656552	0.978957	-0.030683	0.978762	-0.0309706	60	0.00760676	0.0260474	1.58424	0.0755538	FALSE
463	YESphlox-Gluc1stationary7	0.985066	-0.0217071	0.969447	-0.0447662	1.00002	2.49229e-05	0.999818	-0.000262683	26	0.339074	0.620001	0.207607	0.0746706	FALSE
463	YESphlox-Glycerol2	1.01	0.0143499	0.993981	-0.00870912	1.00268	0.00386505	1.00248	0.00357744	15	0.362056	0.787885	0.103537	0.0380997	FALSE
463	YESphlox-Glycerol2MMS0.0075	0.939539	-0.0899747	0.924642	-0.113034	0.990162	-0.0142637	0.989964	-0.0145513	15	0.100203	0.302069	0.519893	0.130349	FALSE
463	YESphlox-Glycerol3	1.01993	0.0284708	1.00376	0.00541177	1.00568	0.00817844	1.00548	0.00789083	15	0.00896371	0.484834	0.314407	0.022787	FALSE
463	YESphlox-Glycerol3MMS0.005	0.943344	-0.0841434	0.928387	-0.107202	0.994023	-0.00864939	0.993824	-0.008937	15	0.16799	0.383018	0.416781	0.147963	FALSE
463	YESphlox-HP10	1.08848	0.122309	1.07122	0.09925	1.02646	0.0376758	1.02625	0.0373882	36	0.123249	0.625198	0.203982	0.330102	FALSE
463	YESphlox-HP15	0.973659	-0.038511	0.958221	-0.06157	1.01305	0.0187112	1.01285	0.0184236	11	0.582092	0.833713	0.0789837	0.150734	FALSE
463	YESphlox-HP2	0.974719	-0.0369411	0.959264	-0.0600001	0.992843	-0.010362	0.992645	-0.0106496	30	0.142016	0.594967	0.225507	0.0881863	FALSE
463	YESphlox-HP4	1.01301	0.0186426	0.996943	-0.00441647	1.00305	0.00439065	1.00285	0.00410304	44	0.27758	0.547449	0.261656	0.0733151	FALSE
463	YESphlox-HP6	0.999713	-0.000413633	0.983862	-0.0234727	1.00146	0.0021005	1.00126	0.0018129	44	0.986276	0.986276	0.00600136	0.105349	FALSE
463	YESphlox-HP8	1.03755	0.0531784	1.0211	0.0301194	1.01972	0.0281786	1.01952	0.027891	42	0.223564	0.705468	0.151523	0.192357	FALSE
463	YESphlox-HU8	0.938058	-0.0922514	0.923184	-0.11531	0.990831	-0.0132886	0.990634	-0.0135763	15	0.132767	0.351986	0.453475	0.147377	FALSE
463	YESphlox-HU8MMS0.075	0.981943	-0.0262887	0.966373	-0.0493477	0.987521	-0.0181167	0.987324	-0.0184043	15	0.254057	0.798726	0.097602	0.05633	FALSE
463	YESphlox-KCl0.5	0.953653	-0.0684642	0.938531	-0.0915233	0.988007	-0.0174067	0.98781	-0.0176943	15	0.147953	0.558546	0.252941	0.114656	FALSE
463	YESphlox-KCl0.5SDS0.004	0.913992	-0.129746	0.8995	-0.152805	0.989713	-0.0149179	0.989516	-0.0152055	14	0.233697	0.634321	0.197691	0.253264	FALSE
463	YESphlox-KCl1	0.990914	-0.0131681	0.975202	-0.0362271	1.0145	0.0207665	1.0143	0.0204789	15	0.685037	0.81184	0.0905295	0.0824613	FALSE
463	YESphlox-LiCl4	0.998397	-0.00231517	0.982566	-0.0253742	1.00191	0.00274598	1.00171	0.00245838	15	0.882808	0.944443	0.0248244	0.0382348	FALSE
463	YESphlox-LiCl6	0.993128	-0.00994864	0.977381	-0.0330077	0.996527	-0.00501883	0.996329	-0.00530643	15	0.641727	0.812854	0.0899874	0.0533084	FALSE
463	YESphlox-MMS0.005	0.930987	-0.103167	0.916225	-0.126226	0.982615	-0.0253012	0.98242	-0.0255888	15	0.124373	0.315079	0.50158	0.16042	FALSE
463	YESphlox-MMS0.075	0.955291	-0.0659874	0.940144	-0.0890465	0.991866	-0.0117831	0.991668	-0.0120707	30	0.0938717	0.205796	0.686564	0.137819	FALSE
463	YESphlox-NaCl150	1.01662	0.0237801	1.0005	0.000721104	1.0002	0.000287606	1	0	15	0.024672	0.309356	0.509541	0.0224008	FALSE
463	YESphlox-NaCl150MMS0.005	0.964621	-0.0519653	0.949326	-0.0750243	1.00013	0.000194592	0.999936	-9.30143e-05	15	0.29044	0.689795	0.16128	0.122012	FALSE
463	YESphlox-Ovana0.5	1.00503	0.00724287	0.989097	-0.0158162	1.00801	0.0115052	1.00781	0.0112176	15	0.747106	0.958345	0.0184781	0.0566433	FALSE
463	YESphlox-Ovana1	0.981899	-0.0263532	0.96633	-0.0494123	1.0002	0.000287606	1	0	15	0.371128	0.769228	0.113945	0.0734327	FALSE
463	YESphlox-Ovana4	1.00882	0.0126724	0.992826	-0.0103866	0.964626	-0.0519588	0.964433	-0.0522464	13	0.869757	0.967955	0.0141448	0.186441	FALSE
463	YESphlox-Phloxine2	1.0099	0.014215	0.993889	-0.008844	1.00237	0.00341436	1.00217	0.00312675	15	0.254295	0.907081	0.0423539	0.0288022	FALSE
463	YESphlox-Phloxine2HP10	0.951699	-0.0714225	0.936609	-0.0944815	0.948105	-0.0768811	0.947916	-0.0771687	15	0.196048	0.44699	0.349702	0.13498	FALSE
463	YESphlox-Phloxine2HP15	1.04664	0.0657643	1.03004	0.0427053	1.0002	0.000287606	1	0	11	0.451635	0.755011	0.122047	0.194029	FALSE
463	YESphlox-SDS0.004	0.983518	-0.0239767	0.967923	-0.0470357	1.0002	0.000287606	1	0	15	0.440775	0.832512	0.0796095	0.0779977	FALSE
463	YESphlox-TBH1	0.981933	-0.026303	0.966364	-0.049362	1.0007	0.00100553	1.0005	0.000717922	15	0.431107	0.622103	0.206138	0.0838443	FALSE
463	YESphlox-TBH1.5	0.884449	-0.177148	0.870425	-0.200208	0.927817	-0.108087	0.927633	-0.108375	9	0.165455	0.510152	0.2923	0.223352	FALSE
463	YESphlox-TSA1000	0.988227	-0.0170863	0.972557	-0.0401454	0.999962	-5.47554e-05	0.999763	-0.000342361	15	0.583841	0.823216	0.0844864	0.0788312	FALSE
463	YESphlox-TSA500	0.993229	-0.00980168	0.97748	-0.0328607	1.00018	0.000253459	0.999976	-3.41473e-05	15	0.690984	0.919139	0.0366186	0.0620551	FALSE
463	YESphlox-TeaTree1	1.00594	0.00854521	0.98999	-0.0145138	1.00666	0.00957974	1.00646	0.00929213	15	0.748761	0.871444	0.0597603	0.0679081	FALSE
463	YESphlox-TeaTree10	1.01117	0.0160207	0.995133	-0.00703833	0.996342	-0.00528717	0.996143	-0.00557478	15	0.255827	0.775258	0.110554	0.0333618	FALSE
463	YESphlox-TeaTree100	1.00855	0.0122783	0.992555	-0.0107808	1.0032	0.00461037	1.003	0.00432277	15	0.4663	0.951799	0.0214546	0.0412835	FALSE
463	YESphlox-Temp25	1.00363	0.00523389	0.987721	-0.0178251	0.994325	-0.00821131	0.994126	-0.00849892	15	0.710611	0.913227	0.0394213	0.0338262	FALSE
463	YESphlox-Temp25Gluc0.1	0.97268	-0.0399633	0.957257	-0.0630224	0.984621	-0.02236	0.984424	-0.0226476	30	0.0451703	0.145836	0.836136	0.0678285	FALSE
463	YESphlox-Temp25Gluc0.5	0.984389	-0.0226997	0.96878	-0.0457588	0.980171	-0.0288942	0.979976	-0.0291818	30	0.125636	0.34917	0.456963	0.0497302	FALSE
463	YESphlox-Temp25Gluc1	1.00619	0.00890308	0.990236	-0.014156	0.990635	-0.0135751	0.990437	-0.0138627	30	0.51341	0.65093	0.186466	0.0462878	FALSE
463	YESphlox-Temp25Gluc3	1.00113	0.00163092	0.985257	-0.0214281	0.99978	-0.000316904	0.999581	-0.00060451	15	0.906723	0.983446	0.00724949	0.0333138	FALSE
463	YESphlox-Tuni20	0.975361	-0.0359913	0.959896	-0.0590503	1.0002	0.000287606	1	0	11	0.687748	0.922873	0.0348582	0.193994	FALSE
463	YESphlox-Tuni40	0.977465	-0.0328825	0.961966	-0.0559416	0.989387	-0.0153935	0.98919	-0.0156811	11	0.60171	0.798423	0.097767	0.135983	FALSE
463	YESphlox-Tuni60	0.83582	-0.258735	0.822567	-0.281794	0.792711	-0.335134	0.792553	-0.335421	5	0.0668305	0.71321	0.146783	0.144663	FALSE
463	YESphlox-Tuni80	1.0389	0.0550613	1.02243	0.0320023	1.03112	0.0442081	1.03091	0.0439205	13	0.141721	0.757661	0.120525	0.0870107	FALSE
463	YESphlox-VPA10	1.00547	0.00787035	0.989527	-0.0151887	0.993223	-0.00981092	0.993025	-0.0100985	11	0.52441	0.732862	0.134978	0.024462	FALSE
463	YESphlox-VPA8	0.962141	-0.0556795	0.946885	-0.0787385	0.976608	-0.0341487	0.976413	-0.0344363	11	0.287324	0.626244	0.203256	0.109408	FALSE
463	YESphlox-Xylose2	0.96094	-0.0574817	0.945703	-0.0805407	0.994424	-0.00806748	0.994225	-0.00835509	11	0.347047	0.718163	0.143777	0.128728	FALSE
463	Yesphlox-Caffeine10	0.981662	-0.0267013	0.966097	-0.0497603	0.991466	-0.0123643	0.991269	-0.0126519	19	0.474551	0.863927	0.0635232	0.106567	FALSE
463	Yesphlox-DMSO	0.980167	-0.0289005	0.964625	-0.0519595	0.992058	-0.0115036	0.99186	-0.0117912	20	0.325557	0.908621	0.0416172	0.0850319	FALSE
463	Yesphlox-Gal2	0.981343	-0.0271713	0.965782	-0.0502303	0.983702	-0.0237073	0.983506	-0.0239949	20	0.343837	0.685733	0.163845	0.0830825	FALSE
463	Yesphlox-Rapa1	1.02992	0.0425268	1.01359	0.0194678	1.0107	0.0153583	1.0105	0.0150707	16	0.111351	0.742248	0.129451	0.0683823	FALSE
463	Yesphlox-Rapa100	1.00417	0.00599828	0.988244	-0.0170607	1.00209	0.00301031	1.00189	0.0027227	20	0.753644	0.864456	0.0632572	0.0552472	FALSE
463	Yesphlox-Sorb1.2	0.986181	-0.020075	0.970544	-0.043134	0.998706	-0.00186741	0.998507	-0.00215502	16	0.543092	0.894193	0.0485689	0.0862438	FALSE
463	Yesphlox-Torin5	1.00619	0.00890032	0.990234	-0.0141587	0.998868	-0.00163381	0.998669	-0.00192142	20	0.807506	0.920812	0.0358289	0.109032	FALSE
475	EMM-3AT4	0.999948	-7.44291e-05	0.999724	-0.000398363	0.99484	-0.00746326	1.00115	0.00165186	9	0.996669	0.996669	0.00144896	0.0343744	FALSE
475	EMM-3AT6	0.986237	-0.0199941	0.986015	-0.0203181	0.978655	-0.0311271	0.984858	-0.022012	9	0.0750763	0.427935	0.368622	0.0184255	FALSE
475	EMM-Bleo200	1.00443	0.00638054	1.00421	0.00605661	0.998871	-0.00162989	1.0052	0.00748522	9	0.354199	0.61517	0.211005	0.00875745	FALSE
475	EMM-Canav60	1.0051	0.00733867	1.00487	0.00701473	1.00238	0.00343468	1.00874	0.0125498	9	0.556271	0.924985	0.0338653	0.0227027	FALSE
475	EMM-Cys	1.07919	0.109953	1.07895	0.109629	1.01913	0.027338	1.02559	0.0364531	18	0.0748057	0.500522	0.300577	0.176461	FALSE
475	EMM-Met	1.00019	0.000269328	0.999962	-5.46057e-05	0.990717	-0.0134553	0.996996	-0.00434017	18	0.977185	0.994635	0.00233627	0.0225453	FALSE
475	EMMphlox-Act0.1	1.01165	0.0167125	1.01789	0.0255812	1.00543	0.00781846	1.0153	0.0218996	12	0.283295	0.773288	0.111659	0.0289932	FALSE
475	EMMphlox-Act1	0.99986	-0.000201649	1.00603	0.00866699	0.996458	-0.00511905	1.00623	0.00896206	12	0.989877	0.997491	0.00109116	0.0302034	FALSE
475	EMMphlox-Act2	0.997911	-0.00301731	1.00406	0.00585133	1.01156	0.016584	1.02148	0.0306651	12	0.917405	0.974662	0.0111459	0.0649787	FALSE
475	EMMphlox-Cana75	1.01368	0.0195969	1.01993	0.0284656	1.01517	0.0217182	1.02512	0.0357993	18	0.134954	0.383269	0.416496	0.0259259	FALSE
475	EMMphlox-EtOH0.1	0.961886	-0.0560628	0.967817	-0.0471942	0.969562	-0.0445946	0.979072	-0.0305135	12	0.111397	0.855105	0.0679805	0.074359	FALSE
475	YES-Bleo200	1.00094	0.00135641	1.00052	0.000746892	1.0007	0.00100926	1.0007	0.00100926	9	0.934829	0.953084	0.0208687	0.0328357	FALSE
475	YES-Bleo300	0.999856	-0.000207667	0.999434	-0.000817182	1.00102	0.00147014	1.00102	0.00147014	3	0.979172	0.996216	0.0016465	0.00791504	FALSE
475	YES-Bleo600	0.998733	-0.00182883	0.998311	-0.00243835	1.00361	0.00519779	1.00361	0.00519779	6	0.882279	0.952483	0.0211428	0.0192925	FALSE
475	YES-Bortezomib100	1.01446	0.0207162	1.01403	0.0201067	1.02426	0.0345868	1.02426	0.0345868	9	0.082463	0.348177	0.4582	0.0213575	FALSE
475	YES-Bortezomib200	1.01316	0.018865	1.01273	0.0182555	1.00643	0.00924187	1.00643	0.00924187	9	0.0666608	0.252283	0.598113	0.0180575	FALSE
475	YES-Bref60	1.0775	0.107691	1.07705	0.107081	1.00383	0.0055097	1.00383	0.0055097	9	0.360752	0.579235	0.237145	0.239682	FALSE
475	YES-Calco10KCl0.5	1.01868	0.0267018	1.01825	0.0260923	1.01239	0.017762	1.01239	0.017762	9	0.0234172	0.190683	0.719688	0.019836	FALSE
475	YES-Calco2	0.975166	-0.0362797	0.974754	-0.0368892	0.993799	-0.00897414	0.993799	-0.00897414	9	0.23806	0.616792	0.209861	0.0581414	FALSE
475	YES-Calco4KCl0.5	1.00691	0.00993863	1.00649	0.00932912	1.00615	0.0088404	1.00615	0.0088404	9	0.202519	0.623976	0.204832	0.0138531	FALSE
475	YES-Cana120	0.974448	-0.0373425	0.974037	-0.037952	0.992551	-0.0107874	0.992551	-0.0107874	9	0.185027	0.527328	0.277919	0.0525654	FALSE
475	YES-Cana60	0.986586	-0.0194839	0.986169	-0.0200934	0.986187	-0.0200665	0.986187	-0.0200665	9	0.110345	0.473591	0.324596	0.0218585	FALSE
475	YES-CoCl0.25	1.00803	0.0115341	1.0076	0.0109246	1.01134	0.0162685	1.01134	0.0162685	9	0.278093	0.758339	0.120137	0.019878	FALSE
475	YES-CoCl5	1.00735	0.0105679	1.00693	0.00995837	1	0	1	0	9	0.356557	0.582975	0.23435	0.0217545	FALSE
475	YES-Cycloh100	1.00829	0.0119076	1.00786	0.0112981	1.00345	0.00497457	1.00345	0.00497457	9	0.212166	0.742799	0.129128	0.0174697	FALSE
475	YES-Cycloh200	1.00509	0.00732201	1.00466	0.00671249	0.998881	-0.00161532	0.998881	-0.00161532	9	0.412357	0.831855	0.0799526	0.0165948	FALSE
475	YES-Cycloh400	1.00552	0.00794627	1.0051	0.00733675	0.999162	-0.00120987	0.999162	-0.00120987	9	0.540735	0.780301	0.107738	0.0251939	FALSE
475	YES-Cycloh600	0.999531	-0.000676331	0.999109	-0.00128584	1.00116	0.00167494	1.00116	0.00167494	9	0.959561	0.993949	0.00263595	0.0261215	FALSE
475	YES-Dhcumarin100	1.02134	0.0304693	1.02091	0.0298598	1.02103	0.0300288	1.02103	0.0300288	9	0.0040469	0.115337	0.938033	0.016333	FALSE
475	YES-Dhcumarin200	1.00467	0.00672592	1.00425	0.00611641	1.00199	0.00286308	1.00199	0.00286308	9	0.610784	0.776088	0.110089	0.0257341	FALSE
475	YES-Dhcumarin50	1.00828	0.0119025	1.00786	0.011293	1.00987	0.0141637	1.00987	0.0141637	9	0.0943231	0.398253	0.399841	0.0120804	FALSE
475	YES-EDTA0.1	1.00361	0.00519448	1.00318	0.00458496	1.00676	0.00971862	1.00676	0.00971862	9	0.553706	0.78903	0.102906	0.0163858	FALSE
475	YES-EDTA0.3	0.997149	-0.00411878	0.996728	-0.00472829	0.994637	-0.00775797	0.994637	-0.00775797	9	0.731519	0.912576	0.0397309	0.0232376	FALSE
475	YES-EDTA0.6	1.00715	0.0102856	1.00673	0.00967607	1.00542	0.00780207	1.00542	0.00780207	9	0.369743	0.796693	0.0987091	0.0217911	FALSE
475	YES-EtOH5	1.00079	0.0011394	1.00037	0.000529881	0.990535	-0.0137205	0.990535	-0.0137205	9	0.906397	0.971301	0.0126463	0.0184813	FALSE
475	YES-Forma2	1.00277	0.00398782	1.00234	0.00337831	1.00854	0.0122682	1.00854	0.0122682	9	0.779529	0.955552	0.0197458	0.0279795	FALSE
475	YES-Forma3	0.9923	-0.0111524	0.99188	-0.0117619	0.990511	-0.0137557	0.990511	-0.0137557	8	0.407514	0.747748	0.126245	0.0240909	FALSE
475	YES-HU30	1.00562	0.00808891	1.0052	0.0074794	1.00673	0.00967171	1.00673	0.00967171	9	0.195648	0.470594	0.327354	0.0105219	FALSE
475	YES-HU45	0.989335	-0.0154692	0.988917	-0.0160787	0.992792	-0.0104368	0.992792	-0.0104368	9	0.179273	0.66932	0.174367	0.0210534	FALSE
475	YES-KCl0.5SDS0.01	0.999158	-0.0012153	0.998736	-0.00182482	0.995758	-0.00613236	0.995758	-0.00613236	9	0.86517	0.916621	0.0378103	0.0129463	FALSE
475	YES-KCl1SDS0.01	0.994339	-0.00819036	0.993919	-0.00879988	1	0	1	0	9	0.536005	0.757877	0.120401	0.0255367	FALSE
475	YES-Ovana3	1.00077	0.00110352	1.00034	0.000494002	0.993987	-0.00870113	0.993987	-0.00870113	8	0.977454	0.986422	0.00593738	0.0736395	FALSE
475	YES-Ovana6	1.0232	0.0330822	1.02276	0.0324727	1.0179	0.0256005	1.0179	0.0256005	8	0.446522	0.734758	0.133856	0.0811332	FALSE
475	YES-SDS0.01	0.989236	-0.0156138	0.988818	-0.0162233	0.98237	-0.0256609	0.98237	-0.0256609	11	0.195697	0.544137	0.264292	0.0249466	FALSE
475	YES-SDS0.02	1.0025	0.0036035	1.00208	0.00299398	1	0	1	0	7	0.770786	0.856911	0.0670641	0.0210213	FALSE
475	YES-TBH15	0.831051	-0.266992	0.8307	-0.267601	0.833294	-0.263103	0.833294	-0.263103	4	0.283439	0.789972	0.102388	0.259123	FALSE
475	YES-UV1000	1.02897	0.041201	1.02854	0.0405915	1.03361	0.0476946	1.03361	0.0476946	9	0.285734	0.839481	0.0759889	0.075733	FALSE
475	YES-UV10m	1.01915	0.0273668	1.01872	0.0267573	1.02081	0.0297116	1.02081	0.0297116	9	0.143847	0.609546	0.214994	0.0350752	FALSE
475	YES-UV2000	0.946144	-0.0798679	0.945745	-0.0804774	1	0	1	0	9	0.300028	0.738614	0.131582	0.145636	FALSE
475	YES-UV20m	1.02475	0.0352675	1.02431	0.034658	1.02488	0.035459	1.02488	0.035459	9	5.17646e-06	0.000590116	3.22906	0.00943385	FALSE
475	YES-UV3000	1.00154	0.00221896	1.00112	0.00160944	1	0	1	0	9	0.841835	0.990365	0.00420469	0.0214964	FALSE
475	YES-UV4000	1.00216	0.00310758	1.00173	0.00249807	0.997397	-0.00376067	0.997397	-0.00376067	7	0.816762	0.95943	0.0179866	0.0229311	FALSE
475	YES-UV5m	1.00918	0.0131766	1.00875	0.0125671	1.00643	0.00924488	1.00643	0.00924488	9	0.470291	0.825556	0.0832537	0.0358048	FALSE
475	YES-UV6000	1.00447	0.0064285	1.00404	0.00581899	1.00877	0.0125968	1.00877	0.0125968	9	0.436427	0.73667	0.132727	0.0151931	FALSE
475	YES-UV9000	1.00848	0.0121869	1.00806	0.0115774	1.00686	0.00986792	1.00686	0.00986792	9	0.0430907	0.258544	0.587466	0.00955085	FALSE
475	YES-VPA5	1.00084	0.00121694	1.00042	0.000607429	1.00014	0.000198708	1.00014	0.000198708	9	0.889729	0.958304	0.0184965	0.0165227	FALSE
475	YESphlox-Act0.1	0.976955	-0.0336362	0.981716	-0.0266223	0.990648	-0.0135555	0.996824	-0.0045896	12	0.0772656	0.685732	0.163846	0.040713	FALSE
475	YESphlox-Act1	0.983222	-0.0244111	0.988014	-0.0173972	0.989223	-0.0156319	0.99539	-0.00666607	12	0.0844711	0.913949	0.0390778	0.0301719	FALSE
475	YESphlox-Act2	1.00954	0.0137048	1.01446	0.0207186	1.00763	0.0109722	1.01392	0.0199381	12	0.431582	0.795904	0.0991395	0.0400506	FALSE
475	YESphlox-stationary7	0.999068	-0.00134578	1.00394	0.0056681	0.99873	-0.00183345	1.00496	0.00713243	18	0.89164	0.943736	0.0251496	0.0271985	FALSE
475	YESphlox-Benza12	1.00086	0.00124663	1.00574	0.00826051	0.993853	-0.00889524	1.00005	7.06382e-05	9	0.876544	0.961871	0.0168832	0.014947	FALSE
475	YESphlox-Benza4	0.996106	-0.00562825	1.00096	0.00138562	0.984086	-0.0231431	0.990221	-0.0141773	9	0.610474	0.798543	0.0977019	0.0212481	FALSE
475	YESphlox-Benza8	1.00336	0.00483439	1.00825	0.0118483	1.00205	0.00294978	1.00829	0.0119157	9	0.549048	0.79733	0.0983617	0.0149324	FALSE
475	YESphlox-Bort500	1.01556	0.0222821	1.02051	0.029296	1.01306	0.0187225	1.01938	0.0276884	9	0.182171	0.425894	0.370698	0.0316622	FALSE
475	YESphlox-CdCl1	1.06735	0.0940326	1.07255	0.101046	0.993805	-0.00896588	1	0	5	0.549935	0.874347	0.0583164	0.232048	FALSE
475	YESphlox-Diamide2	1.00782	0.0112336	1.01273	0.0182475	0.9951	-0.00708591	1.0013	0.00187996	9	0.520055	0.81214	0.0903691	0.034485	FALSE
475	YESphlox-Diamide3	1.00426	0.00613015	1.00915	0.013144	0.995733	-0.00616951	1.00194	0.00279636	9	0.717598	0.843363	0.0739856	0.0336744	FALSE
475	YESphlox-Diamide3.5	1.00564	0.00810903	1.01054	0.0151229	1.00573	0.00823624	1.01199	0.0172021	9	0.533875	0.730566	0.136341	0.0254018	FALSE
475	YESphlox-EDTA4	1.02703	0.0384836	1.03204	0.0454975	1.00954	0.0136933	1.01583	0.0226592	9	0.359149	0.761284	0.118453	0.0835683	FALSE
475	YESphlox-EGTA1	0.993207	-0.00983369	0.998047	-0.00281981	0.996292	-0.00535884	1.0025	0.00360704	9	0.332648	0.914659	0.0387409	0.0189587	FALSE
475	YESphlox-EGTA10	0.99509	-0.00710153	0.999939	-8.76549e-05	0.984531	-0.0224913	0.990669	-0.0135254	9	0.871509	0.925809	0.0334785	0.0884095	FALSE
475	YESphlox-EGTA15	1.03921	0.0554941	1.04428	0.062508	1.03781	0.0535421	1.04428	0.062508	2	0.858588	0.969582	0.0134153	0.246741	FALSE
475	YESphlox-EGTA5	1.00248	0.00357305	1.00737	0.0105869	1.0011	0.0015827	1.00734	0.0105486	9	0.799995	0.96353	0.0161349	0.0278314	FALSE
475	YESphlox-EtOH0.1	1.0062	0.00891281	1.0111	0.0159267	1.01796	0.0256862	1.02431	0.0346521	12	0.652251	0.985275	0.00644254	0.0459824	FALSE
475	YESphlox-EtOH10	0.974399	-0.0374156	0.979148	-0.0304017	0.972565	-0.0401333	0.978628	-0.0311674	7	0.00513625	0.292766	0.533479	0.0165334	FALSE
475	YESphlox-Forma2.5	0.990932	-0.0131419	0.995761	-0.00612803	0.982194	-0.0259194	0.988317	-0.0169535	9	0.391207	0.725791	0.139188	0.0295601	FALSE
475	YESphlox-Gluc0.1stationary7	1.00929	0.0133372	1.01421	0.020351	1.01343	0.019252	1.01975	0.0282178	18	0.244722	0.493873	0.306385	0.0316312	FALSE
475	YESphlox-Gluc0.5stationary7	1.00245	0.00352416	1.00733	0.010538	1.00429	0.00617592	1.01055	0.0151418	36	0.580955	0.741486	0.129897	0.0228653	FALSE
475	YESphlox-Gluc1stationary7	0.995681	-0.00624511	1.00053	0.000768769	0.987407	-0.0182829	0.993563	-0.009317	17	0.580037	0.784431	0.105446	0.0304	FALSE
475	YESphlox-Glycerol2	0.993696	-0.00912339	0.998539	-0.00210952	0.982992	-0.0247479	0.98912	-0.015782	9	0.390196	0.787885	0.103537	0.0200376	FALSE
475	YESphlox-Glycerol2MMS0.0075	1.01232	0.01767	1.01726	0.0246838	1.01247	0.0178834	1.01878	0.0268493	9	0.173377	0.3953	0.403073	0.0242661	FALSE
475	YESphlox-Glycerol3	0.997583	-0.00349068	1.00245	0.0035232	0.999862	-0.000199484	1.00609	0.00876639	9	0.613513	0.868674	0.0611429	0.0123567	FALSE
475	YESphlox-Glycerol3MMS0.005	1.00919	0.0132011	1.01411	0.020215	1.00473	0.00680921	1.01099	0.0157751	9	0.347336	0.607677	0.216327	0.0271202	FALSE
475	YESphlox-HP10	1.08503	0.117729	1.09031	0.124743	1.0318	0.045163	1.03823	0.0541289	16	0.123279	0.625198	0.203982	0.209135	FALSE
475	YESphlox-HP15	1.02886	0.0410495	1.03388	0.0480634	0.996697	-0.00477283	1.00291	0.00419304	7	0.507337	0.817478	0.0875238	0.108745	FALSE
475	YESphlox-HP2	1.00628	0.00902969	1.01118	0.0160436	1.00287	0.00412998	1.00912	0.0130959	18	0.151802	0.599546	0.222177	0.0155129	FALSE
475	YESphlox-HP4	0.993927	-0.0087876	0.998771	-0.00177372	0.999912	-0.000127607	1.00615	0.00883827	27	0.485935	0.726345	0.138857	0.0433844	FALSE
475	YESphlox-HP6	1.02267	0.0323442	1.02766	0.0393581	1.00865	0.0124322	1.01494	0.0213981	27	0.208485	0.441865	0.354711	0.0911107	FALSE
475	YESphlox-HP8	1.0343	0.0486567	1.03934	0.0556705	1.03843	0.0544057	1.0449	0.0633716	20	0.0426873	0.529319	0.276282	0.0704407	FALSE
475	YESphlox-HU8	1.01953	0.0278981	1.02449	0.034912	1.01325	0.0189897	1.01957	0.0279556	9	0.0890828	0.290567	0.536753	0.0300648	FALSE
475	YESphlox-HU8MMS0.075	1.00061	0.000883743	1.00549	0.00789762	0.988289	-0.0169949	0.99445	-0.008029	9	0.970755	0.98809	0.00520365	0.0484235	FALSE
475	YESphlox-KCl0.5	1.00887	0.0127343	1.01378	0.0197481	1.00376	0.00541808	1.01002	0.014384	9	0.143919	0.558546	0.252941	0.0156129	FALSE
475	YESphlox-KCl0.5SDS0.004	1.02227	0.0317833	1.02726	0.0387972	0.996384	-0.00522689	1.0026	0.00373899	9	0.419982	0.725423	0.139409	0.0787629	FALSE
475	YESphlox-KCl1	1.01668	0.023871	1.02164	0.0308848	1.00772	0.0110969	1.014	0.0200628	8	0.0736527	0.335856	0.473846	0.0222326	FALSE
475	YESphlox-LiCl4	1.00211	0.00304778	1.007	0.0100617	0.998272	-0.00249484	1.0045	0.00647104	9	0.766537	0.944443	0.0248244	0.0197664	FALSE
475	YESphlox-LiCl6	1.00667	0.00959776	1.01158	0.0166116	0.996347	-0.00527926	1.00256	0.00368661	9	0.290339	0.509209	0.293104	0.0167837	FALSE
475	YESphlox-MMS0.005	1.00877	0.0125946	1.01368	0.0196085	1.01191	0.017084	1.01822	0.0260499	9	0.273022	0.536629	0.270326	0.0217055	FALSE
475	YESphlox-MMS0.075	1.01124	0.0161269	1.01617	0.0231408	1.0101	0.0144925	1.01639	0.0234584	18	0.165929	0.291282	0.535686	0.031936	FALSE
475	YESphlox-NaCl150	1.00493	0.00709514	1.00983	0.014109	1.00777	0.0111619	1.01405	0.0201278	9	0.50708	0.877703	0.0566524	0.0204987	FALSE
475	YESphlox-NaCl150MMS0.005	1.00788	0.0113293	1.0128	0.0183432	1.00673	0.00967428	1.013	0.0186402	9	0.155716	0.570653	0.243628	0.0141582	FALSE
475	YESphlox-Ovana0.5	1.00912	0.0130943	1.01404	0.0201082	1.00175	0.0025172	1.00799	0.0114831	9	0.207781	0.646522	0.189417	0.0192664	FALSE
475	YESphlox-Ovana1	1.01289	0.0184728	1.01782	0.0254867	0.999934	-9.50847e-05	1.00617	0.00887079	8	0.274447	0.662381	0.178892	0.0304452	FALSE
475	YESphlox-Ovana4	0.930733	-0.103561	0.935269	-0.0965468	0.93307	-0.0999429	0.938887	-0.090977	6	0.0109335	0.380577	0.419557	0.0435818	FALSE
475	YESphlox-Phloxine2	0.995217	-0.00691671	1.00007	9.71641e-05	1.01401	0.0200727	1.02033	0.0290385	9	0.694528	0.933392	0.0299359	0.0348476	FALSE
475	YESphlox-Phloxine2HP10	1.01368	0.0196028	1.01862	0.0266167	1.01685	0.0241098	1.02319	0.0330757	9	0.632255	0.828472	0.081722	0.0826713	FALSE
475	YESphlox-Phloxine2HP15	1.02616	0.0372568	1.03116	0.0442707	1.02042	0.0291618	1.02678	0.0381277	8	0.552784	0.797468	0.0982867	0.119135	FALSE
475	YESphlox-SDS0.004	1.008	0.0115007	1.01292	0.0185146	1.0025	0.0035986	1.00875	0.0125645	9	0.0669611	0.575487	0.239964	0.0102612	FALSE
475	YESphlox-TBH1	1.00946	0.0135871	1.01438	0.020601	1.00628	0.00903766	1.01256	0.0180035	9	0.154757	0.326709	0.485839	0.0173442	FALSE
475	YESphlox-TBH1.5	1.07177	0.0999999	1.077	0.107014	1.06251	0.0874777	1.06913	0.0964436	4	0.390732	0.637812	0.195307	0.144127	FALSE
475	YESphlox-TSA1000	0.999356	-0.000929723	1.00423	0.00608415	1.0012	0.00173007	1.00744	0.010696	9	0.938731	0.959139	0.0181186	0.0236478	FALSE
475	YESphlox-TSA500	1.00305	0.00440061	1.00794	0.0114145	1.00646	0.00929061	1.01273	0.0182565	9	0.705472	0.926563	0.0331252	0.0226513	FALSE
475	YESphlox-TeaTree1	0.999541	-0.000662016	1.00441	0.00635186	0.995486	-0.00652743	1.00169	0.00243844	9	0.945395	0.962277	0.0167	0.018506	FALSE
475	YESphlox-TeaTree10	0.997699	-0.00332286	1.00256	0.00369102	0.991967	-0.0116363	0.998151	-0.00267047	8	0.688468	0.87182	0.0595734	0.014495	FALSE
475	YESphlox-TeaTree100	1.00365	0.00525735	1.00854	0.0122712	1.01235	0.0177079	1.01866	0.0266738	9	0.670505	0.951799	0.0214546	0.0241237	FALSE
475	YESphlox-Temp25	1.00309	0.00444774	1.00798	0.0114616	1.01363	0.0195311	1.01995	0.0284969	9	0.815405	0.941314	0.0262656	0.0380571	FALSE
475	YESphlox-Temp25Gluc0.1	1.00641	0.00921463	1.01131	0.0162285	1.01141	0.0163647	1.01771	0.0253306	18	0.311688	0.51705	0.286467	0.0245965	FALSE
475	YESphlox-Temp25Gluc0.5	1.00783	0.0112561	1.01274	0.01827	1.00828	0.0118972	1.01457	0.0208631	18	0.192497	0.426513	0.370068	0.0229666	FALSE
475	YESphlox-Temp25Gluc1	0.990975	-0.01308	0.995804	-0.00606616	0.989758	-0.0148525	0.995928	-0.00588658	18	0.0697992	0.202275	0.694057	0.0180146	FALSE
475	YESphlox-Temp25Gluc3	1.00259	0.00373062	1.00748	0.0107445	1.00724	0.0104091	1.01352	0.019375	9	0.846633	0.96905	0.0136538	0.0385537	FALSE
475	YESphlox-Tuni20	0.987088	-0.018749	0.991899	-0.0117351	0.97825	-0.0317244	0.984349	-0.0227585	6	0.579985	0.922873	0.0348582	0.0535316	FALSE
475	YESphlox-Tuni40	1.02285	0.032592	1.02783	0.0396059	1.03906	0.0552819	1.04554	0.0642478	7	0.246235	0.763737	0.117056	0.0470627	FALSE
475	YESphlox-Tuni60	1.08122	0.112656	1.08649	0.11967	1.01918	0.0274147	1.02554	0.0363806	5	0.241932	0.897652	0.0468921	0.132966	FALSE
475	YESphlox-Tuni80	1.00742	0.0106676	1.01233	0.0176815	1.01236	0.0177215	1.01867	0.0266874	5	0.786412	0.903399	0.0441205	0.0573922	FALSE
475	YESphlox-VPA10	0.992338	-0.0110965	0.997174	-0.00408266	0.990178	-0.0142405	0.996351	-0.00527458	6	0.631999	0.793018	0.100717	0.0366938	FALSE
475	YESphlox-VPA8	0.979771	-0.0294829	0.984546	-0.0224691	0.981829	-0.0264569	0.987949	-0.017491	7	0.049632	0.237525	0.624292	0.0218468	FALSE
475	YESphlox-Xylose2	0.985536	-0.021019	0.990339	-0.0140051	0.991513	-0.0122958	0.997695	-0.00332989	8	0.152182	0.603312	0.219458	0.0251547	FALSE
475	Yesphlox-Caffeine10	1.03486	0.0494376	1.0399	0.0564515	1.02523	0.0359425	1.03162	0.0449084	10	0.184189	0.731691	0.135672	0.0767967	FALSE
475	Yesphlox-DMSO	0.984241	-0.0229168	0.989037	-0.0159029	0.994868	-0.0074223	1.00107	0.00154357	12	0.304118	0.908621	0.0416172	0.0504023	FALSE
475	Yesphlox-Gal2	0.951125	-0.0722936	0.95576	-0.0652797	0.979497	-0.029887	0.985603	-0.0209211	12	0.120719	0.431003	0.365519	0.100952	FALSE
475	Yesphlox-Rapa1	0.984393	-0.0226936	0.989191	-0.0156797	0.997461	-0.00366731	1.00368	0.00529857	11	0.427583	0.870892	0.0600356	0.0625307	FALSE
475	Yesphlox-Rapa100	0.984356	-0.0227486	0.989153	-0.0157348	0.993805	-0.00896588	1	0	12	0.3901	0.718054	0.143843	0.0604447	FALSE
475	Yesphlox-Sorb1.2	1.00424	0.00611104	1.00914	0.0131249	1.01418	0.0203126	1.0205	0.0292785	11	0.842969	0.957613	0.01881	0.0692215	FALSE
475	Yesphlox-Torin5	1.0217	0.0309697	1.02668	0.0379836	1.03145	0.0446715	1.03788	0.0536374	12	0.468547	0.764869	0.116413	0.100346	FALSE
5036	EMMphlox-Act0.1	0.988812	-0.0162315	0.954386	-0.0673559	0.993461	-0.00946522	0.963211	-0.0540764	12	0.552762	0.882988	0.0540452	0.0530049	FALSE
5036	EMMphlox-Act1	1.02772	0.0394473	0.991939	-0.0116771	1.02671	0.0380225	0.995443	-0.0065887	12	0.0387786	0.353362	0.451781	0.0283695	FALSE
5036	EMMphlox-Act2	1.02342	0.0334013	0.98779	-0.0177231	1.0096	0.0137835	0.978859	-0.0308278	12	0.307884	0.77664	0.10978	0.0671453	FALSE
5036	EMMphlox-Cana75	1.00511	0.00735343	0.970116	-0.0437709	1.0077	0.0110709	0.97702	-0.0335403	6	0.741709	0.877689	0.0566593	0.0278145	FALSE
5036	EMMphlox-EtOH0.1	0.988609	-0.0165287	0.954189	-0.067653	0.995702	-0.00621463	0.965384	-0.0508258	12	0.530724	0.890752	0.0502431	0.0504078	FALSE
5036	YES-Bleo200									0					FALSE
5036	YES-Bleo300									0					FALSE
5036	YES-Bleo600									0					FALSE
5036	YES-Bortezomib100									0					FALSE
5036	YES-Bortezomib200									0					FALSE
5036	YES-Bref60									0					FALSE
5036	YES-Calco10KCl0.5									0					FALSE
5036	YES-Calco2									0					FALSE
5036	YES-Calco4KCl0.5									0					FALSE
5036	YES-Cana120									0					FALSE
5036	YES-Cana60									0					FALSE
5036	YES-CoCl0.25									0					FALSE
5036	YES-CoCl5									0					FALSE
5036	YES-Cycloh100									0					FALSE
5036	YES-Cycloh200									0					FALSE
5036	YES-Cycloh400									0					FALSE
5036	YES-Cycloh600									0					FALSE
5036	YES-Dhcumarin100									0					FALSE
5036	YES-Dhcumarin200									0					FALSE
5036	YES-Dhcumarin50									0					FALSE
5036	YES-EDTA0.1									0					FALSE
5036	YES-EDTA0.3									0					FALSE
5036	YES-EDTA0.6									0					FALSE
5036	YES-EtOH5									0					FALSE
5036	YES-Forma2									0					FALSE
5036	YES-Forma3									0					FALSE
5036	YES-HU30									0					FALSE
5036	YES-HU45									0					FALSE
5036	YES-KCl0.5SDS0.01									0					FALSE
5036	YES-KCl1SDS0.01									0					FALSE
5036	YES-Ovana3									0					FALSE
5036	YES-Ovana6									0					FALSE
5036	YES-SDS0.01									0					FALSE
5036	YES-SDS0.02									0					FALSE
5036	YES-TBH15									0					FALSE
5036	YES-UV1000									0					FALSE
5036	YES-UV10m									0					FALSE
5036	YES-UV2000									0					FALSE
5036	YES-UV20m									0					FALSE
5036	YES-UV3000									0					FALSE
5036	YES-UV4000									0					FALSE
5036	YES-UV5m									0					FALSE
5036	YES-UV6000									0					FALSE
5036	YES-UV9000									0					FALSE
5036	YES-VPA5									0					FALSE
5036	YESphlox-Act0.1	0.972673	-0.0399735	0.999141	-0.00123989	0.988258	-0.01704	1.00731	0.0105046	12	0.105842	0.700891	0.15435	0.0483533	FALSE
5036	YESphlox-Act1	0.960711	-0.0578252	0.986854	-0.0190917	0.972966	-0.0395385	0.991721	-0.0119939	12	0.014079	0.913949	0.0390778	0.0426258	FALSE
5036	YESphlox-Act2	0.97871	-0.0310472	1.00534	0.00768634	0.985858	-0.0205485	1.00486	0.00699611	12	0.329362	0.780951	0.107376	0.0684962	FALSE
5036	YESphlox-stationary7	0.994203	-0.0083877	1.02126	0.0303459	0.995657	-0.00627876	1.01485	0.0212658	6	0.8001	0.909717	0.0410939	0.0508741	FALSE
5036	YESphlox-Benza12									0					FALSE
5036	YESphlox-Benza4									0					FALSE
5036	YESphlox-Benza8									0					FALSE
5036	YESphlox-Bort500									0					FALSE
5036	YESphlox-CdCl1	1.23685	0.306675	1.27051	0.345408	1.24648	0.317864	1.27051	0.345408	2	0.640127	0.89453	0.0484052	0.542445	FALSE
5036	YESphlox-Diamide2									0					FALSE
5036	YESphlox-Diamide3									0					FALSE
5036	YESphlox-Diamide3.5									0					FALSE
5036	YESphlox-EDTA4									0					FALSE
5036	YESphlox-EGTA1									0					FALSE
5036	YESphlox-EGTA10									0					FALSE
5036	YESphlox-EGTA15									0					FALSE
5036	YESphlox-EGTA5									0					FALSE
5036	YESphlox-EtOH0.1	0.946729	-0.078976	0.972491	-0.0402425	0.97436	-0.0374728	0.993142	-0.00992825	12	0.0299433	0.794876	0.0997004	0.0727892	FALSE
5036	YESphlox-EtOH10									0					FALSE
5036	YESphlox-Forma2.5	0.968168	-0.0466702	0.994514	-0.00793663	0.960219	-0.0585652	0.978728	-0.0310206	3	0.307677	0.629112	0.201272	0.0419552	FALSE
5036	YESphlox-Gluc0.1stationary7									0					FALSE
5036	YESphlox-Gluc0.5stationary7									0					FALSE
5036	YESphlox-Gluc1stationary7	1.01517	0.0217182	1.04279	0.0604518	1.0313	0.0444676	1.05118	0.0720122	6	0.353663	0.620001	0.207607	0.0325223	FALSE
5036	YESphlox-Glycerol2									0					FALSE
5036	YESphlox-Glycerol2MMS0.0075									0					FALSE
5036	YESphlox-Glycerol3									0					FALSE
5036	YESphlox-Glycerol3MMS0.005									0					FALSE
5036	YESphlox-HP10	1.01661	0.0237701	1.04428	0.0625037	0.982951	-0.0248081	1.0019	0.00273651	9	0.773113	0.898422	0.0465194	0.169791	FALSE
5036	YESphlox-HP15									0					FALSE
5036	YESphlox-HP2	0.999036	-0.00139176	1.02622	0.0373418	0.975773	-0.0353825	0.994582	-0.00783794	9	0.969524	0.989708	0.00449285	0.0709531	FALSE
5036	YESphlox-HP4	1.05587	0.0784315	1.0846	0.117165	1.04563	0.064377	1.06579	0.0919216	18	0.0746325	0.282204	0.549437	0.123791	FALSE
5036	YESphlox-HP6	1.15149	0.203503	1.18282	0.242236	1.08137	0.112865	1.10222	0.140409	15	0.00747676	0.0669856	1.17402	0.191803	FALSE
5036	YESphlox-HP8	1.13958	0.188497	1.17059	0.22723	1.05802	0.0813702	1.07842	0.108915	6	0.220791	0.705468	0.151523	0.250671	FALSE
5036	YESphlox-HU8									0					FALSE
5036	YESphlox-HU8MMS0.075									0					FALSE
5036	YESphlox-KCl0.5									0					FALSE
5036	YESphlox-KCl0.5SDS0.004									0					FALSE
5036	YESphlox-KCl1									0					FALSE
5036	YESphlox-LiCl4									0					FALSE
5036	YESphlox-LiCl6									0					FALSE
5036	YESphlox-MMS0.005									0					FALSE
5036	YESphlox-MMS0.075									0					FALSE
5036	YESphlox-NaCl150									0					FALSE
5036	YESphlox-NaCl150MMS0.005									0					FALSE
5036	YESphlox-Ovana0.5									0					FALSE
5036	YESphlox-Ovana1									0					FALSE
5036	YESphlox-Ovana4	0.956221	-0.0645845	0.982241	-0.0258509	0.963666	-0.0533955	0.982241	-0.0258509	2	0.750726	0.919918	0.036251	0.154013	FALSE
5036	YESphlox-Phloxine2									0					FALSE
5036	YESphlox-Phloxine2HP10									0					FALSE
5036	YESphlox-Phloxine2HP15									0					FALSE
5036	YESphlox-SDS0.004									0					FALSE
5036	YESphlox-TBH1									0					FALSE
5036	YESphlox-TBH1.5									0					FALSE
5036	YESphlox-TSA1000	0.985803	-0.020629	1.01263	0.0181046	1.00562	0.00808176	1.025	0.0356263	3	0.511302	0.809617	0.0917203	0.030463	FALSE
5036	YESphlox-TSA500	0.975136	-0.0363242	1.00167	0.00240938	0.978469	-0.0314019	0.99733	-0.00385733	3	0.025512	0.306354	0.513776	0.00963343	FALSE
5036	YESphlox-TeaTree1									0					FALSE
5036	YESphlox-TeaTree10									0					FALSE
5036	YESphlox-TeaTree100									0					FALSE
5036	YESphlox-Temp25	0.956656	-0.0639274	0.982689	-0.0251939	0.931223	-0.102802	0.949173	-0.0752573	3	0.345181	0.760478	0.118913	0.063045	FALSE
5036	YESphlox-Temp25Gluc0.1									0					FALSE
5036	YESphlox-Temp25Gluc0.5									0					FALSE
5036	YESphlox-Temp25Gluc1	0.980579	-0.0282942	1.00726	0.0104394	0.998122	-0.0027124	1.01736	0.0248322	6	0.348934	0.513243	0.289677	0.0437875	FALSE
5036	YESphlox-Temp25Gluc3	0.974657	-0.0370342	1.00118	0.00169935	0.980201	-0.0288501	0.999096	-0.0013055	3	0.540107	0.963988	0.0159285	0.0609457	FALSE
5036	YESphlox-Tuni20	0.965911	-0.0500379	0.992195	-0.0113043	0.973431	-0.0388489	0.992195	-0.0113043	2	0.122026	0.63121	0.199826	0.0169623	FALSE
5036	YESphlox-Tuni40	1.07697	0.106977	1.10628	0.145711	1.00236	0.00339466	1.02168	0.0309392	3	0.516546	0.763737	0.117056	0.175164	FALSE
5036	YESphlox-Tuni60	1.31417	0.394154	1.34993	0.432887	1.3244	0.405343	1.34993	0.432887	2	0.379085	0.897652	0.0468921	0.309557	FALSE
5036	YESphlox-Tuni80	0.994135	-0.00848629	1.02119	0.0302473	0.931699	-0.102065	0.949658	-0.0745203	3	0.946606	0.981927	0.00792093	0.137509	FALSE
5036	YESphlox-VPA10	1.0773	0.107424	1.10662	0.146158	1.09633	0.132683	1.11746	0.160228	3	0.431066	0.725849	0.139153	0.140495	FALSE
5036	YESphlox-VPA8	1.02128	0.0303844	1.04908	0.0691179	1.02924	0.0415733	1.04908	0.0691179	2	0.0334439	0.203704	0.691	0.0052688	FALSE
5036	YESphlox-Xylose2									0					FALSE
5036	Yesphlox-Caffeine10	0.961217	-0.0570661	0.987373	-0.0183326	0.929283	-0.10581	0.947196	-0.0782652	9	0.401704	0.850496	0.0703277	0.132822	FALSE
5036	Yesphlox-DMSO	0.970418	-0.0433216	0.996825	-0.00458806	0.98456	-0.0224486	1.00354	0.005096	12	0.0529535	0.79323	0.100601	0.0413583	FALSE
5036	Yesphlox-Gal2	0.891536	-0.165635	0.915797	-0.126901	0.878109	-0.187528	0.895035	-0.159984	12	0.000410879	0.011669	1.93297	0.0789537	TRUE
5036	Yesphlox-Rapa1	0.973793	-0.0383127	1.00029	0.000420924	0.985507	-0.0210619	1.0045	0.00648268	12	0.180805	0.742248	0.129451	0.0591859	FALSE
5036	Yesphlox-Rapa100	1.00935	0.0134331	1.03682	0.0521667	0.996043	-0.0057199	1.01524	0.0218247	12	0.745724	0.864456	0.0632572	0.095577	FALSE
5036	Yesphlox-Sorb1.2	0.969822	-0.0442075	0.996213	-0.00547389	0.977998	-0.0320972	0.996849	-0.00455263	11	0.227593	0.855829	0.0676129	0.0755714	FALSE
5036	Yesphlox-Torin5	0.98274	-0.0251189	1.00948	0.0136147	0.979511	-0.0298671	0.998391	-0.00232254	12	0.77389	0.911505	0.040241	0.206458	FALSE
5040	EMMphlox-Act0.1	1.02693	0.0383436	1.00947	0.013592	1.03466	0.0491502	1.01442	0.020649	12	0.13654	0.608616	0.215657	0.0267986	FALSE
5040	EMMphlox-Act1	1.02226	0.0317677	1.00488	0.00701612	1.0309	0.0439085	1.01074	0.0154073	12	0.28219	0.728562	0.137533	0.0441608	FALSE
5040	EMMphlox-Act2	1.01528	0.0218833	0.998014	-0.00286835	1.02012	0.0287419	1.00017	0.000240722	12	0.433129	0.812218	0.0903273	0.0380926	FALSE
5040	EMMphlox-Cana75	0.961351	-0.0568642	0.944999	-0.0816158	0.973065	-0.0393924	0.95403	-0.0678937	6	0.0459914	0.252101	0.598425	0.0227785	FALSE
5040	EMMphlox-EtOH0.1	1.01445	0.0206936	0.997191	-0.00405804	1.0048	0.00690607	0.985143	-0.0215952	12	0.505073	0.890752	0.0502431	0.0497513	FALSE
5040	YES-Bleo200									0					FALSE
5040	YES-Bleo300									0					FALSE
5040	YES-Bleo600									0					FALSE
5040	YES-Bortezomib100									0					FALSE
5040	YES-Bortezomib200									0					FALSE
5040	YES-Bref60									0					FALSE
5040	YES-Calco10KCl0.5									0					FALSE
5040	YES-Calco2									0					FALSE
5040	YES-Calco4KCl0.5									0					FALSE
5040	YES-Cana120									0					FALSE
5040	YES-Cana60									0					FALSE
5040	YES-CoCl0.25									0					FALSE
5040	YES-CoCl5									0					FALSE
5040	YES-Cycloh100									0					FALSE
5040	YES-Cycloh200									0					FALSE
5040	YES-Cycloh400									0					FALSE
5040	YES-Cycloh600									0					FALSE
5040	YES-Dhcumarin100									0					FALSE
5040	YES-Dhcumarin200									0					FALSE
5040	YES-Dhcumarin50									0					FALSE
5040	YES-EDTA0.1									0					FALSE
5040	YES-EDTA0.3									0					FALSE
5040	YES-EDTA0.6									0					FALSE
5040	YES-EtOH5									0					FALSE
5040	YES-Forma2									0					FALSE
5040	YES-Forma3									0					FALSE
5040	YES-HU30									0					FALSE
5040	YES-HU45									0					FALSE
5040	YES-KCl0.5SDS0.01									0					FALSE
5040	YES-KCl1SDS0.01									0					FALSE
5040	YES-Ovana3									0					FALSE
5040	YES-Ovana6									0					FALSE
5040	YES-SDS0.01									0					FALSE
5040	YES-SDS0.02									0					FALSE
5040	YES-TBH15									0					FALSE
5040	YES-UV1000									0					FALSE
5040	YES-UV10m									0					FALSE
5040	YES-UV2000									0					FALSE
5040	YES-UV20m									0					FALSE
5040	YES-UV3000									0					FALSE
5040	YES-UV4000									0					FALSE
5040	YES-UV5m									0					FALSE
5040	YES-UV6000									0					FALSE
5040	YES-UV9000									0					FALSE
5040	YES-VPA5									0					FALSE
5040	YESphlox-Act0.1	1.01073	0.0153949	1.04117	0.0582079	1.01563	0.0223706	1.04248	0.0600227	12	0.443697	0.861122	0.0649351	0.0419773	FALSE
5040	YESphlox-Act1	0.984694	-0.0222522	1.01435	0.0205608	0.98835	-0.0169055	1.01448	0.0207466	12	0.326941	0.913949	0.0390778	0.0479288	FALSE
5040	YESphlox-Act2	0.999713	-0.000413983	1.02982	0.042399	1.00491	0.00706634	1.03148	0.0447184	12	0.98821	0.992839	0.00312106	0.0632691	FALSE
5040	YESphlox-stationary7	0.992648	-0.0106459	1.02255	0.0321671	1.00233	0.00335356	1.02883	0.0410056	6	0.712697	0.889891	0.0506631	0.0448566	FALSE
5040	YESphlox-Benza12									0					FALSE
5040	YESphlox-Benza4									0					FALSE
5040	YESphlox-Benza8									0					FALSE
5040	YESphlox-Bort500									0					FALSE
5040	YESphlox-CdCl1	1.07466	0.103876	1.10703	0.146689	0.97777	-0.0324329	1.00362	0.00521914	3	0.653695	0.89453	0.0484052	0.25503	FALSE
5040	YESphlox-Diamide2									0					FALSE
5040	YESphlox-Diamide3									0					FALSE
5040	YESphlox-Diamide3.5									0					FALSE
5040	YESphlox-EDTA4									0					FALSE
5040	YESphlox-EGTA1									0					FALSE
5040	YESphlox-EGTA10									0					FALSE
5040	YESphlox-EGTA15									0					FALSE
5040	YESphlox-EGTA5									0					FALSE
5040	YESphlox-EtOH0.1	1.04235	0.0598418	1.07375	0.102655	1.04013	0.0567703	1.06764	0.0944223	12	0.111199	0.794876	0.0997004	0.0847604	FALSE
5040	YESphlox-EtOH10									0					FALSE
5040	YESphlox-Forma2.5	0.977373	-0.0330187	1.00681	0.00979431	0.984632	-0.0223434	1.01067	0.0153086	3	0.471389	0.781951	0.10682	0.0454607	FALSE
5040	YESphlox-Gluc0.1stationary7									0					FALSE
5040	YESphlox-Gluc0.5stationary7									0					FALSE
5040	YESphlox-Gluc1stationary7	1.00372	0.00535955	1.03395	0.0481725	1.00311	0.00447515	1.02963	0.0421272	6	0.823299	0.898372	0.0465437	0.0365058	FALSE
5040	YESphlox-Glycerol2									0					FALSE
5040	YESphlox-Glycerol2MMS0.0075									0					FALSE
5040	YESphlox-Glycerol3									0					FALSE
5040	YESphlox-Glycerol3MMS0.005									0					FALSE
5040	YESphlox-HP10	1.06728	0.0939381	1.09943	0.136751	0.986646	-0.019396	1.01273	0.018256	9	0.254776	0.671827	0.172742	0.168496	FALSE
5040	YESphlox-HP15									0					FALSE
5040	YESphlox-HP2	0.972993	-0.039498	1.0023	0.003315	0.976092	-0.0349112	1.0019	0.00274087	9	0.023695	0.288037	0.540551	0.0263476	FALSE
5040	YESphlox-HP4	1.0233	0.0332244	1.05412	0.0760374	1.02931	0.0416845	1.05653	0.0793365	18	0.0406818	0.231073	0.636251	0.0369839	FALSE
5040	YESphlox-HP6	1.10875	0.14893	1.14214	0.191743	1.09804	0.134929	1.12707	0.172581	15	0.000140277	0.00663979	2.17785	0.0845949	TRUE
5040	YESphlox-HP8	1.03417	0.0484765	1.06532	0.0912895	1.0037	0.00532107	1.03023	0.0429731	6	0.40739	0.758093	0.120277	0.0942816	FALSE
5040	YESphlox-HU8									0					FALSE
5040	YESphlox-HU8MMS0.075									0					FALSE
5040	YESphlox-KCl0.5									0					FALSE
5040	YESphlox-KCl0.5SDS0.004									0					FALSE
5040	YESphlox-KCl1									0					FALSE
5040	YESphlox-LiCl4									0					FALSE
5040	YESphlox-LiCl6									0					FALSE
5040	YESphlox-MMS0.005									0					FALSE
5040	YESphlox-MMS0.075									0					FALSE
5040	YESphlox-NaCl150									0					FALSE
5040	YESphlox-NaCl150MMS0.005									0					FALSE
5040	YESphlox-Ovana0.5									0					FALSE
5040	YESphlox-Ovana1									0					FALSE
5040	YESphlox-Ovana4	1.02944	0.0418632	1.06045	0.0846762	1.03081	0.0437744	1.05806	0.0814264	3	0.595828	0.855188	0.0679386	0.08373	FALSE
5040	YESphlox-Phloxine2									0					FALSE
5040	YESphlox-Phloxine2HP10									0					FALSE
5040	YESphlox-Phloxine2HP15									0					FALSE
5040	YESphlox-SDS0.004									0					FALSE
5040	YESphlox-TBH1									0					FALSE
5040	YESphlox-TBH1.5									0					FALSE
5040	YESphlox-TSA1000	0.955644	-0.0654546	0.984429	-0.0226416	0.956646	-0.0639434	0.981941	-0.0262914	3	0.00871981	0.132977	0.876225	0.0153769	FALSE
5040	YESphlox-TSA500	0.953682	-0.0684195	0.982407	-0.0256065	0.953334	-0.0689462	0.978542	-0.0312942	3	0.0394601	0.364575	0.438213	0.0223174	FALSE
5040	YESphlox-TeaTree1									0					FALSE
5040	YESphlox-TeaTree10									0					FALSE
5040	YESphlox-TeaTree100									0					FALSE
5040	YESphlox-Temp25	0.995288	-0.00681463	1.02527	0.0359983	0.998742	-0.0018161	1.02515	0.0358359	3	0.931686	0.950514	0.0220417	0.086324	FALSE
5040	YESphlox-Temp25Gluc0.1									0					FALSE
5040	YESphlox-Temp25Gluc0.5									0					FALSE
5040	YESphlox-Temp25Gluc1	0.989978	-0.0145323	1.0198	0.0282807	1.00536	0.0077072	1.03194	0.0453592	6	0.51898	0.65217	0.185639	0.0330352	FALSE
5040	YESphlox-Temp25Gluc3	1.00064	0.000922776	1.03078	0.0437358	1.00824	0.011843	1.0349	0.0494951	3	0.988368	0.994773	0.00227591	0.0687534	FALSE
5040	YESphlox-Tuni20	0.98633	-0.0198581	1.01604	0.0229548	0.994771	-0.00756351	1.02107	0.0300885	3	0.703285	0.922873	0.0348582	0.0548438	FALSE
5040	YESphlox-Tuni40	0.932948	-0.100131	0.961049	-0.0573182	0.926915	-0.109492	0.951424	-0.0718395	3	0.11612	0.624265	0.204631	0.0468349	FALSE
5040	YESphlox-Tuni60	0.840094	-0.251378	0.865398	-0.208565	0.843104	-0.246217	0.865398	-0.208565	1					FALSE
5040	YESphlox-Tuni80	0.990737	-0.0134263	1.02058	0.0293867	0.948453	-0.0763512	0.973532	-0.0386991	3	0.879348	0.962436	0.016628	0.0957134	FALSE
5040	YESphlox-VPA10	0.954057	-0.0678526	0.982794	-0.0250396	0.958736	-0.0607949	0.984087	-0.0231429	3	0.188885	0.472214	0.325861	0.0429487	FALSE
5040	YESphlox-VPA8	0.945727	-0.080505	0.974212	-0.037692	0.949116	-0.0753441	0.974212	-0.037692	2	8.53755e-10	5.72016e-08	7.24259	0.00129763	TRUE
5040	YESphlox-Xylose2									0					FALSE
5040	Yesphlox-Caffeine10	0.979393	-0.0300407	1.00889	0.0127723	0.951091	-0.0723442	0.97624	-0.0346922	9	0.362476	0.850496	0.0703277	0.0630647	FALSE
5040	Yesphlox-DMSO	0.985964	-0.0203935	1.01566	0.0224195	0.979054	-0.0305403	1.00494	0.00711173	12	0.532021	0.944338	0.0248726	0.0739317	FALSE
5040	Yesphlox-Gal2	0.901238	-0.150019	0.928384	-0.107206	0.917981	-0.123464	0.942254	-0.0858124	12	0.00172831	0.0320622	1.49401	0.0859906	TRUE
5040	Yesphlox-Rapa1	0.995662	-0.00627224	1.02565	0.0365407	1.00774	0.0111294	1.03439	0.0487815	12	0.794239	0.962534	0.0165839	0.052663	FALSE
5040	Yesphlox-Rapa100	1.04907	0.0691152	1.08067	0.111928	1.01867	0.0266828	1.0456	0.0643348	12	0.157788	0.603112	0.219602	0.113532	FALSE
5040	Yesphlox-Sorb1.2	1.0007	0.00101637	1.03085	0.0438293	1.01634	0.0233768	1.04321	0.0610289	12	0.973885	0.998575	0.000619509	0.0711063	FALSE
5040	Yesphlox-Torin5	0.991538	-0.0122606	1.0214	0.0305524	1.00663	0.00953306	1.03325	0.0471851	12	0.765155	0.911505	0.040241	0.0956469	FALSE
5041	EMMphlox-Act0.1	0.987517	-0.0181231	0.994767	-0.00756956	0.999352	-0.000935063	0.9928	-0.010425	16	0.483975	0.848451	0.0713735	0.0490278	FALSE
5041	EMMphlox-Act1	1.0147	0.0210556	1.02215	0.0316091	1.02824	0.0401793	1.0215	0.0306894	16	0.352415	0.769094	0.114021	0.0360522	FALSE
5041	EMMphlox-Act2	1.01441	0.0206444	1.02186	0.031198	1.02708	0.038554	1.02035	0.0290641	15	0.486872	0.856203	0.0674233	0.062362	FALSE
5041	EMMphlox-Cana75	0.931877	-0.101788	0.938719	-0.0912349	0.940326	-0.0887669	0.934161	-0.0982568	8	7.10205e-05	0.00336164	2.47345	0.0211458	TRUE
5041	EMMphlox-EtOH0.1	1.00352	0.00507234	1.01089	0.0156259	0.998778	-0.00176399	0.99223	-0.0112539	15	0.852977	0.931713	0.0307178	0.0540518	FALSE
5041	YES-Bleo200									0					FALSE
5041	YES-Bleo300									0					FALSE
5041	YES-Bleo600									0					FALSE
5041	YES-Bortezomib100									0					FALSE
5041	YES-Bortezomib200									0					FALSE
5041	YES-Bref60									0					FALSE
5041	YES-Calco10KCl0.5									0					FALSE
5041	YES-Calco2									0					FALSE
5041	YES-Calco4KCl0.5									0					FALSE
5041	YES-Cana120									0					FALSE
5041	YES-Cana60									0					FALSE
5041	YES-CoCl0.25									0					FALSE
5041	YES-CoCl5									0					FALSE
5041	YES-Cycloh100									0					FALSE
5041	YES-Cycloh200									0					FALSE
5041	YES-Cycloh400									0					FALSE
5041	YES-Cycloh600									0					FALSE
5041	YES-Dhcumarin100									0					FALSE
5041	YES-Dhcumarin200									0					FALSE
5041	YES-Dhcumarin50									0					FALSE
5041	YES-EDTA0.1									0					FALSE
5041	YES-EDTA0.3									0					FALSE
5041	YES-EDTA0.6									0					FALSE
5041	YES-EtOH5									0					FALSE
5041	YES-Forma2									0					FALSE
5041	YES-Forma3									0					FALSE
5041	YES-HU30									0					FALSE
5041	YES-HU45									0					FALSE
5041	YES-KCl0.5SDS0.01									0					FALSE
5041	YES-KCl1SDS0.01									0					FALSE
5041	YES-Ovana3									0					FALSE
5041	YES-Ovana6									0					FALSE
5041	YES-SDS0.01									0					FALSE
5041	YES-SDS0.02									0					FALSE
5041	YES-TBH15									0					FALSE
5041	YES-UV1000									0					FALSE
5041	YES-UV10m									0					FALSE
5041	YES-UV2000									0					FALSE
5041	YES-UV20m									0					FALSE
5041	YES-UV3000									0					FALSE
5041	YES-UV4000									0					FALSE
5041	YES-UV5m									0					FALSE
5041	YES-UV6000									0					FALSE
5041	YES-UV9000									0					FALSE
5041	YES-VPA5									0					FALSE
5041	YESphlox-Act0.1	0.969734	-0.0443386	0.994241	-0.00833305	0.969134	-0.0452319	0.990607	-0.0136159	16	0.163946	0.783243	0.106104	0.0818052	FALSE
5041	YESphlox-Act1	0.982159	-0.0259708	1.00698	0.0100348	0.986347	-0.0198335	1.0082	0.0117826	14	0.17585	0.913949	0.0390778	0.0429834	FALSE
5041	YESphlox-Act2	0.961452	-0.056713	0.985749	-0.0207074	0.981618	-0.0267669	1.00337	0.00484913	15	0.169634	0.780951	0.107376	0.103512	FALSE
5041	YESphlox-stationary7	0.994937	-0.00732364	1.02008	0.0286819	0.995482	-0.00653312	1.01754	0.0250829	8	0.626898	0.889891	0.0506631	0.0238405	FALSE
5041	YESphlox-Benza12									0					FALSE
5041	YESphlox-Benza4									0					FALSE
5041	YESphlox-Benza8									0					FALSE
5041	YESphlox-Bort500									0					FALSE
5041	YESphlox-CdCl1	1.00584	0.00840441	1.03126	0.04441	1.00074	0.00106777	1.02291	0.0326838	3	0.845642	0.952815	0.0209912	0.0462942	FALSE
5041	YESphlox-Diamide2									0					FALSE
5041	YESphlox-Diamide3									0					FALSE
5041	YESphlox-Diamide3.5									0					FALSE
5041	YESphlox-EDTA4									0					FALSE
5041	YESphlox-EGTA1									0					FALSE
5041	YESphlox-EGTA10									0					FALSE
5041	YESphlox-EGTA15									0					FALSE
5041	YESphlox-EGTA5									0					FALSE
5041	YESphlox-EtOH0.1	0.979202	-0.0303216	1.00395	0.0056839	0.990164	-0.01426	1.0121	0.017356	15	0.302192	0.794876	0.0997004	0.0737948	FALSE
5041	YESphlox-EtOH10									0					FALSE
5041	YESphlox-Forma2.5	0.955919	-0.0650403	0.980076	-0.0290348	0.95571	-0.0653545	0.976886	-0.0337385	4	0.00115601	0.0271662	1.56597	0.0145314	FALSE
5041	YESphlox-Gluc0.1stationary7									0					FALSE
5041	YESphlox-Gluc0.5stationary7									0					FALSE
5041	YESphlox-Gluc1stationary7	1.00664	0.00954688	1.03208	0.0455524	1.0087	0.0124948	1.03105	0.0441109	8	0.734689	0.865144	0.0629117	0.0521194	FALSE
5041	YESphlox-Glycerol2									0					FALSE
5041	YESphlox-Glycerol2MMS0.0075									0					FALSE
5041	YESphlox-Glycerol3									0					FALSE
5041	YESphlox-Glycerol3MMS0.005									0					FALSE
5041	YESphlox-HP10	1.05233	0.0735886	1.07892	0.109594	1.00088	0.00127328	1.02306	0.0328893	12	0.345276	0.714648	0.145908	0.187464	FALSE
5041	YESphlox-HP15									0					FALSE
5041	YESphlox-HP2	1.00581	0.00835281	1.03122	0.0443583	1.00469	0.00674743	1.02695	0.0383635	12	0.682531	0.912101	0.0399569	0.0446032	FALSE
5041	YESphlox-HP4	1.03385	0.0480227	1.05997	0.0840283	1.039	0.0551951	1.06202	0.0868111	24	0.0052669	0.0830999	1.0804	0.0490467	FALSE
5041	YESphlox-HP6	1.08159	0.113149	1.10892	0.149154	1.06465	0.0903845	1.08824	0.122001	20	0.00202283	0.0287242	1.54175	0.103077	TRUE
5041	YESphlox-HP8	1.04718	0.0665095	1.07364	0.102515	1.04053	0.0573235	1.06359	0.0889395	8	0.611399	0.844547	0.0733763	0.25684	FALSE
5041	YESphlox-HU8									0					FALSE
5041	YESphlox-HU8MMS0.075									0					FALSE
5041	YESphlox-KCl0.5									0					FALSE
5041	YESphlox-KCl0.5SDS0.004									0					FALSE
5041	YESphlox-KCl1									0					FALSE
5041	YESphlox-LiCl4									0					FALSE
5041	YESphlox-LiCl6									0					FALSE
5041	YESphlox-MMS0.005									0					FALSE
5041	YESphlox-MMS0.075									0					FALSE
5041	YESphlox-NaCl150									0					FALSE
5041	YESphlox-NaCl150MMS0.005									0					FALSE
5041	YESphlox-Ovana0.5									0					FALSE
5041	YESphlox-Ovana1									0					FALSE
5041	YESphlox-Ovana4	0.951348	-0.0719551	0.97539	-0.0359496	0.957696	-0.0623609	0.978915	-0.0307449	4	0.489486	0.855188	0.0679386	0.126715	FALSE
5041	YESphlox-Phloxine2									0					FALSE
5041	YESphlox-Phloxine2HP10									0					FALSE
5041	YESphlox-Phloxine2HP15									0					FALSE
5041	YESphlox-SDS0.004									0					FALSE
5041	YESphlox-TBH1									0					FALSE
5041	YESphlox-TBH1.5									0					FALSE
5041	YESphlox-TSA1000	0.972242	-0.0406124	0.996812	-0.00460686	0.974081	-0.037887	0.995663	-0.00627096	4	0.0723161	0.415664	0.381257	0.0220292	FALSE
5041	YESphlox-TSA500	0.971788	-0.0412864	0.996346	-0.00528088	0.9806	-0.0282636	1.00233	0.00335239	4	0.174378	0.539014	0.2684	0.032649	FALSE
5041	YESphlox-TeaTree1									0					FALSE
5041	YESphlox-TeaTree10									0					FALSE
5041	YESphlox-TeaTree100									0					FALSE
5041	YESphlox-Temp25	0.970033	-0.043894	0.994547	-0.0078885	0.970482	-0.0432266	0.991984	-0.0116105	4	0.0843275	0.495424	0.305023	0.0251436	FALSE
5041	YESphlox-Temp25Gluc0.1									0					FALSE
5041	YESphlox-Temp25Gluc0.5									0					FALSE
5041	YESphlox-Temp25Gluc1	0.973218	-0.0391645	0.997813	-0.00315897	0.970953	-0.0425269	0.992466	-0.0109109	8	0.311772	0.486501	0.312917	0.0696969	FALSE
5041	YESphlox-Temp25Gluc3	0.984648	-0.0223196	1.00953	0.013686	0.982562	-0.0253795	1.00433	0.00623657	4	0.413294	0.909428	0.0412317	0.0321496	FALSE
5041	YESphlox-Tuni20	0.986373	-0.0197952	1.0113	0.0162104	0.989378	-0.0154057	1.0113	0.0162104	2	0.731367	0.922873	0.0348582	0.0439801	FALSE
5041	YESphlox-Tuni40	1.00001	7.26456e-06	1.02528	0.0360128	1.01747	0.0249797	1.04001	0.0565957	4	0.999898	0.999898	4.44281e-05	0.0734789	FALSE
5041	YESphlox-Tuni60	0.929533	-0.105423	0.953023	-0.069417	0.92597	-0.110962	0.946486	-0.0793463	3	0.000921388	0.0552833	1.25741	0.0141152	FALSE
5041	YESphlox-Tuni80	1.01012	0.0145312	1.03565	0.0505367	0.978536	-0.031303	1.00022	0.000313063	4	0.850302	0.938032	0.0277823	0.100474	FALSE
5041	YESphlox-VPA10	0.946817	-0.0788422	0.970744	-0.0428366	0.954426	-0.067295	0.975573	-0.035679	4	0.0359214	0.162226	0.789881	0.0325347	FALSE
5041	YESphlox-VPA8	0.98724	-0.0185268	1.01219	0.0174787	0.990249	-0.0141373	1.01219	0.0174787	2	0.86921	0.960033	0.0177138	0.0887038	FALSE
5041	YESphlox-Xylose2									0					FALSE
5041	Yesphlox-Caffeine10	0.982226	-0.025873	1.00705	0.0101325	0.961258	-0.0570044	0.982556	-0.0253884	11	0.623018	0.910541	0.0407005	0.117588	FALSE
5041	Yesphlox-DMSO	1.00769	0.0110488	1.03315	0.0470544	0.991582	-0.0121966	1.01355	0.0194194	15	0.750589	0.997352	0.00115156	0.091271	FALSE
5041	Yesphlox-Gal2	0.918201	-0.123118	0.941405	-0.0871128	0.953228	-0.0691063	0.974348	-0.0374903	15	0.0112057	0.0993954	1.00263	0.11013	FALSE
5041	Yesphlox-Rapa1	1.00066	0.000948372	1.02595	0.0369539	1.01572	0.0225061	1.03823	0.0541222	14	0.962344	0.976807	0.0101913	0.0473457	FALSE
5041	Yesphlox-Rapa100	0.996129	-0.00559528	1.0213	0.0304103	0.998722	-0.00184513	1.02085	0.0297709	14	0.881088	0.928767	0.0320931	0.0947269	FALSE
5041	Yesphlox-Sorb1.2	0.996835	-0.00457324	1.02203	0.0314323	0.997982	-0.00291366	1.02009	0.0287024	15	0.82678	0.957613	0.01881	0.0513286	FALSE
5041	Yesphlox-Torin5	1.05162	0.0726175	1.0782	0.108623	1.01154	0.0165594	1.03396	0.0481754	14	0.308297	0.717676	0.144072	0.185547	FALSE
507	EMM-3AT4	1.01293	0.0185382	1.02846	0.0404895	0.994452	-0.00802708	1.00245	0.00353377	11	0.460578	0.786027	0.104563	0.0541825	FALSE
507	EMM-3AT6	1.01729	0.0247287	1.03289	0.0466801	1.01481	0.0212113	1.02298	0.0327721	12	0.177109	0.593836	0.226333	0.0387016	FALSE
507	EMM-Bleo200	0.976133	-0.0348501	0.991099	-0.0128987	0.982878	-0.0249159	0.990786	-0.0133551	12	0.000791053	0.0128829	1.88999	0.01364	FALSE
507	EMM-Canav60	0.975963	-0.035101	0.990927	-0.0131496	0.976353	-0.034525	0.984208	-0.0229641	12	0.0154609	0.195838	0.708104	0.026222	FALSE
507	EMM-Cys	0.971323	-0.0419767	0.986215	-0.0200253	0.989883	-0.0146702	0.997847	-0.00310934	24	0.00265898	0.075781	1.12044	0.0360172	FALSE
507	EMM-Met	0.982857	-0.0249468	0.997926	-0.00299539	0.986641	-0.0194035	0.994579	-0.0078427	24	0.242372	0.704828	0.151917	0.0662479	FALSE
507	EMMphlox-Act0.1	0.973601	-0.0385975	0.989235	-0.0156152	0.992786	-0.0104453	1.0052	0.00748486	16	0.1754	0.623601	0.205093	0.0744156	FALSE
507	EMMphlox-Act1	0.986854	-0.0190915	1.0027	0.00389088	0.991089	-0.0129134	1.00348	0.00501677	16	0.0282937	0.324623	0.488621	0.0187478	FALSE
507	EMMphlox-Act2	1.01098	0.0157547	1.02721	0.038737	1.00287	0.00413301	1.01541	0.0220631	16	0.237695	0.767986	0.114647	0.0339891	FALSE
507	EMMphlox-Cana75	0.988187	-0.0171436	1.00406	0.00583872	0.989159	-0.0157259	1.00153	0.00220422	24	0.0174377	0.196286	0.707111	0.0171124	FALSE
507	EMMphlox-EtOH0.1	1.01235	0.0177115	1.02861	0.0406938	1.0163	0.0233208	1.02901	0.0412509	16	0.269642	0.855105	0.0679805	0.0419002	FALSE
507	YES-Bleo200	0.99517	-0.00698468	1.00107	0.00154605	0.998623	-0.00198728	1.00269	0.00387768	12	0.429118	0.858236	0.0663933	0.0197566	FALSE
507	YES-Bleo300	0.972717	-0.0399079	0.978486	-0.0313772	0.967748	-0.047296	0.971691	-0.041431	4	0.0762723	0.927189	0.0328319	0.0208492	FALSE
507	YES-Bleo600	0.980011	-0.0291296	0.985823	-0.0205989	0.98723	-0.018542	0.991251	-0.0126771	8	0.0194	0.201055	0.696685	0.018861	FALSE
507	YES-Bortezomib100	0.987125	-0.018695	0.992979	-0.0101642	0.991674	-0.0120623	0.995714	-0.00619733	12	0.0160705	0.149862	0.824308	0.0153693	FALSE
507	YES-Bortezomib200	0.990669	-0.013525	0.996544	-0.00499432	0.984146	-0.0230552	0.988155	-0.0171902	12	0.206739	0.444684	0.351949	0.0236792	FALSE
507	YES-Bref60	0.823905	-0.27945	0.828791	-0.270919	0.789152	-0.341626	0.792366	-0.335761	11	0.000135438	0.00308798	2.51032	0.0983897	TRUE
507	YES-Calco10KCl0.5	1.00271	0.00390464	1.00866	0.0124354	1.00158	0.00227541	1.00566	0.00814037	12	0.771169	0.888013	0.0515808	0.0311754	FALSE
507	YES-Calco2	0.996676	-0.00480421	1.00259	0.00372652	0.999533	-0.000674495	1.0036	0.00519047	12	0.5848	0.843888	0.073715	0.0198126	FALSE
507	YES-Calco4KCl0.5	0.992586	-0.0107366	0.998472	-0.00220591	0.997458	-0.00367243	1.00152	0.00219253	12	0.0997963	0.517126	0.286403	0.0135263	FALSE
507	YES-Cana120	0.996744	-0.00470522	1.00266	0.00382551	0.993875	-0.00886418	0.997923	-0.00299922	12	0.556729	0.764664	0.116529	0.0178744	FALSE
507	YES-Cana60	1.00044	0.000638834	1.00638	0.00916956	0.999687	-0.000452335	1.00376	0.00541263	12	0.960415	0.971527	0.012545	0.0298669	FALSE
507	YES-CoCl0.25	0.985288	-0.0213828	0.991131	-0.012852	0.986742	-0.0192547	0.990762	-0.0133898	12	0.100219	0.423148	0.373508	0.0281685	FALSE
507	YES-CoCl5	0.987404	-0.0182877	0.99326	-0.00975693	0.990957	-0.0131057	0.994994	-0.0072407	11	0.00287042	0.0327228	1.48515	0.0105928	FALSE
507	YES-Cycloh100	0.997141	-0.00413103	1.00305	0.0043997	0.99558	-0.00639063	0.999636	-0.000525672	12	0.504964	0.872592	0.0591886	0.0133494	FALSE
507	YES-Cycloh200	1.00114	0.0016479	1.00708	0.0101786	0.9974	-0.00375655	1.00146	0.00210841	12	0.793619	0.971777	0.0124332	0.0137413	FALSE
507	YES-Cycloh400	1.00892	0.0128093	1.0149	0.02134	1.0141	0.0201962	1.01823	0.0260612	12	0.167461	0.547369	0.26172	0.0204064	FALSE
507	YES-Cycloh600	1.00434	0.0062455	1.01029	0.0147762	1.00468	0.00674025	1.00878	0.0126052	12	0.532361	0.962292	0.016693	0.0227875	FALSE
507	YES-Dhcumarin100	0.998884	-0.00161041	1.00481	0.00692032	1.00098	0.00141049	1.00506	0.00727545	11	0.871604	0.920026	0.0361999	0.0217924	FALSE
507	YES-Dhcumarin200	1.00884	0.012694	1.01482	0.0212247	1.00548	0.00788732	1.00958	0.0137523	12	0.310173	0.655996	0.183099	0.0284507	FALSE
507	YES-Dhcumarin50	0.995389	-0.00666766	1.00129	0.00186307	0.997554	-0.00353324	1.00162	0.00233172	11	0.21886	0.55249	0.257676	0.0106156	FALSE
507	YES-EDTA0.1	1.00312	0.00449119	1.00907	0.0130219	1.00229	0.00329894	1.00637	0.0091639	12	0.594363	0.789454	0.102673	0.0190104	FALSE
507	YES-EDTA0.3	0.995111	-0.0070711	1.00101	0.00145962	0.992383	-0.0110313	0.996425	-0.00516636	12	0.362683	0.7516	0.124013	0.017102	FALSE
507	YES-EDTA0.6	0.992731	-0.0105256	0.998618	-0.00199488	0.998556	-0.00208494	1.00262	0.00378002	12	0.375692	0.796693	0.0987091	0.0268976	FALSE
507	YES-EtOH5	0.997073	-0.00422927	1.00299	0.00430146	0.997047	-0.00426719	1.00111	0.00159778	12	0.663146	0.971301	0.0126463	0.0220917	FALSE
507	YES-Forma2	1.00172	0.0024761	1.00766	0.0110068	0.997119	-0.00416295	1.00118	0.00170201	12	0.806412	0.959078	0.0181462	0.0231687	FALSE
507	YES-Forma3	0.995213	-0.00692258	1.00112	0.00160815	0.991722	-0.011993	0.995761	-0.00612808	12	0.604333	0.808308	0.0924232	0.0307693	FALSE
507	YES-HU30	0.995496	-0.00651286	1.0014	0.00201786	0.997803	-0.00317374	1.00187	0.00269122	12	0.354368	0.568986	0.244898	0.0153009	FALSE
507	YES-HU45	1.00457	0.00657676	1.01053	0.0151075	1.00125	0.00180336	1.00533	0.00766832	12	0.625492	0.924291	0.0341913	0.0312152	FALSE
507	YES-KCl0.5SDS0.01	1.01181	0.0169333	1.01781	0.0254641	1.01485	0.0212639	1.01898	0.0271289	12	0.15188	0.436203	0.360311	0.0262482	FALSE
507	YES-KCl1SDS0.01	0.983337	-0.0242422	0.989169	-0.0157115	0.975501	-0.0357844	0.979475	-0.0299195	12	0.249587	0.539929	0.267663	0.0474802	FALSE
507	YES-Ovana3	1.00656	0.00943877	1.01253	0.0179695	1.00672	0.00966411	1.01082	0.0155291	11	0.676929	0.865839	0.0625628	0.0507535	FALSE
507	YES-Ovana6	1.00588	0.00845248	1.01184	0.0169832	1.0012	0.00173125	1.00528	0.00759621	10	0.669693	0.824238	0.0839475	0.0420955	FALSE
507	YES-SDS0.01	1.00595	0.00855505	1.01191	0.0170858	1.00376	0.00542127	1.00785	0.0112862	14	0.388818	0.637384	0.195599	0.0243915	FALSE
507	YES-SDS0.02	0.982577	-0.0253579	0.988404	-0.0168271	0.981717	-0.0266208	0.985716	-0.0207559	7	0.231571	0.447147	0.34955	0.0346782	FALSE
507	YES-TBH15	1.20204	0.265487	1.20917	0.274018	1.05612	0.0787713	1.06042	0.0846363	5	0.376562	0.789972	0.102388	0.457277	FALSE
507	YES-UV1000	0.907253	-0.140424	0.912633	-0.131893	0.961917	-0.0560154	0.965836	-0.0501505	12	0.155823	0.839481	0.0759889	0.212063	FALSE
507	YES-UV10m	1.00895	0.0128519	1.01493	0.0213827	0.997425	-0.00372028	1.00149	0.00214468	12	0.57533	0.869654	0.0606535	0.0537212	FALSE
507	YES-UV2000	0.997202	-0.00404297	1.00312	0.00448775	0.998661	-0.00193359	1.00273	0.00393137	12	0.680727	0.862836	0.0640717	0.0223841	FALSE
507	YES-UV20m	0.98889	-0.0161186	0.994754	-0.0075879	0.990278	-0.0140952	0.994312	-0.0082302	12	0.0883429	0.347279	0.459321	0.0201599	FALSE
507	YES-UV3000	1.00336	0.00484262	1.00931	0.0133733	1.00416	0.00599175	1.00825	0.0118567	12	0.491634	0.926811	0.0330089	0.0155125	FALSE
507	YES-UV4000	1.00596	0.00856855	1.01192	0.0170993	1.00116	0.00167647	1.00524	0.00754143	10	0.58717	0.864683	0.0631429	0.0332832	FALSE
507	YES-UV5m	0.990619	-0.0135978	0.996494	-0.00506709	0.994567	-0.00785989	0.998618	-0.00199492	12	0.412427	0.78361	0.1059	0.0379842	FALSE
507	YES-UV6000	0.989196	-0.015671	0.995063	-0.00714026	0.990094	-0.0143624	0.994127	-0.00849748	12	0.0110298	0.336299	0.473274	0.0118138	FALSE
507	YES-UV9000	1.0047	0.00675975	1.01065	0.0152905	0.997078	-0.00422185	1.00114	0.00164311	12	0.498223	0.785806	0.104685	0.0227051	FALSE
507	YES-VPA5	1.01283	0.0183905	1.01884	0.0269212	1.02094	0.0298996	1.0251	0.0357645	12	0.0176094	0.111526	0.952623	0.0155927	FALSE
507	YESphlox-Act0.1	1.0109	0.0156432	1.01705	0.0243958	1.0104	0.0149302	1.01271	0.0182217	16	0.458872	0.861122	0.0649351	0.0572805	FALSE
507	YESphlox-Act1	1.00181	0.00261576	1.00791	0.0113683	1.00515	0.00740454	1.00744	0.010696	16	0.842465	0.976737	0.0102223	0.0354015	FALSE
507	YESphlox-Act2	1.00931	0.0133684	1.01545	0.022121	1.00503	0.00723258	1.00732	0.0105241	16	0.249433	0.780951	0.107376	0.0305184	FALSE
507	YESphlox-stationary7	0.990892	-0.0132004	0.996922	-0.00444784	0.997626	-0.00342833	0.999905	-0.000136826	24	0.0165252	0.567035	0.24639	0.0155013	FALSE
507	YESphlox-Benza12	0.992792	-0.0104366	0.998833	-0.00168407	0.993138	-0.00993436	0.995406	-0.00664285	12	0.15018	0.518803	0.284998	0.0152864	FALSE
507	YESphlox-Benza4	0.999077	-0.00133236	1.00516	0.0074202	1.00378	0.00544019	1.00607	0.00873169	12	0.883689	0.915823	0.0381886	0.0205961	FALSE
507	YESphlox-Benza8	0.989153	-0.0157347	0.995172	-0.0069821	0.989157	-0.0157282	0.991417	-0.0124367	12	0.12757	0.520182	0.283844	0.0223091	FALSE
507	YESphlox-Bort500	0.985398	-0.0212217	0.991394	-0.0124691	0.993034	-0.0100845	0.995303	-0.00679295	12	0.187293	0.427029	0.369543	0.0357687	FALSE
507	YESphlox-CdCl1	0.955805	-0.0652112	0.961622	-0.0564587	0.953894	-0.0680995	0.956073	-0.064808	9	0.122712	0.797629	0.0981993	0.077198	FALSE
507	YESphlox-Diamide2	0.986777	-0.0192038	0.992782	-0.0104512	0.992277	-0.0111849	0.994544	-0.00789339	12	0.109256	0.622762	0.205678	0.0259248	FALSE
507	YESphlox-Diamide3	0.97584	-0.0352827	0.981779	-0.0265302	0.986829	-0.0191276	0.989083	-0.0158361	12	0.00591764	0.134922	0.869916	0.0246338	FALSE
507	YESphlox-Diamide3.5	0.988146	-0.0172039	0.994159	-0.00845133	0.984437	-0.0226292	0.986686	-0.0193377	12	0.538312	0.730566	0.136341	0.0647677	FALSE
507	YESphlox-EDTA4	0.998854	-0.00165499	1.00493	0.00709758	0.99978	-0.000316879	1.00206	0.00297462	12	0.901429	0.990435	0.00417389	0.030927	FALSE
507	YESphlox-EGTA1	0.997764	-0.0032295	1.00384	0.00552306	1.00226	0.00325865	1.00455	0.00655015	12	0.63221	0.94365	0.0251891	0.0146196	FALSE
507	YESphlox-EGTA10	0.973918	-0.038128	0.979844	-0.0293755	0.996869	-0.00452457	0.999146	-0.00123306	12	0.161459	0.418325	0.378486	0.0603106	FALSE
507	YESphlox-EGTA15	1.0112	0.0160721	1.01736	0.0248247	1.01018	0.014608	1.01248	0.0178995	4	0.581974	0.969582	0.0134153	0.0365407	FALSE
507	YESphlox-EGTA5	0.994101	-0.00853589	1.00015	0.000216672	0.997878	-0.00306437	1.00016	0.000227135	12	0.13902	0.853051	0.0690248	0.0116538	FALSE
507	YESphlox-EtOH0.1	0.998219	-0.00257196	1.00429	0.0061806	0.996389	-0.00521969	0.998664	-0.00192818	16	0.915963	0.985275	0.00644254	0.0664114	FALSE
507	YESphlox-EtOH10	1.01647	0.0235609	1.02265	0.0323135	0.990982	-0.0130698	0.993245	-0.00977826	12	0.318791	0.933315	0.0299716	0.05465	FALSE
507	YESphlox-Forma2.5	0.99086	-0.0132466	0.99689	-0.00449405	0.9847	-0.0222442	0.986949	-0.0189527	12	0.30861	0.629112	0.201272	0.0292749	FALSE
507	YESphlox-Gluc0.1stationary7	0.985871	-0.0205297	0.99187	-0.0117771	0.98895	-0.0160306	0.991209	-0.0127391	24	0.0429398	0.156523	0.805423	0.0314993	FALSE
507	YESphlox-Gluc0.5stationary7	0.988431	-0.0167872	0.994446	-0.00803464	0.995929	-0.00588517	0.998204	-0.00259367	48	0.000407931	0.00242611	2.61509	0.0179477	FALSE
507	YESphlox-Gluc1stationary7	0.984984	-0.0218272	0.990978	-0.0130747	0.990115	-0.0143323	0.992376	-0.0110408	23	0.000890169	0.0210673	1.67639	0.0178054	FALSE
507	YESphlox-Glycerol2	0.992967	-0.0101816	0.99901	-0.00142908	0.996229	-0.00545069	0.998504	-0.00215919	12	0.159518	0.644624	0.190694	0.015279	FALSE
507	YESphlox-Glycerol2MMS0.0075	0.989486	-0.0152488	0.995507	-0.00649623	0.98099	-0.0276901	0.98323	-0.0243986	12	0.324144	0.559884	0.251902	0.0350245	FALSE
507	YESphlox-Glycerol3	0.992593	-0.0107256	0.998633	-0.00197308	0.996335	-0.00529684	0.998611	-0.00200533	11	0.0286966	0.484834	0.314407	0.00860954	FALSE
507	YESphlox-Glycerol3MMS0.005	0.980853	-0.0278914	0.986822	-0.0191388	0.983579	-0.0238871	0.985826	-0.0205956	12	0.000584102	0.0166469	1.77867	0.0142189	FALSE
507	YESphlox-HP10	1.0064	0.00919781	1.01252	0.0179504	1.02651	0.037744	1.02885	0.0410355	20	0.680862	0.898422	0.0465194	0.0684287	FALSE
507	YESphlox-HP15	1.00673	0.00968217	1.01286	0.0184347	0.997721	-0.0032915	1	0	11	0.800834	0.939832	0.0269498	0.0865347	FALSE
507	YESphlox-HP2	0.990079	-0.014385	0.996103	-0.00563246	0.992448	-0.0109366	0.994715	-0.00764505	24	0.0372289	0.344102	0.463312	0.0206087	FALSE
507	YESphlox-HP4	0.991138	-0.0128416	0.99717	-0.004089	0.999972	-4.01498e-05	1.00226	0.00325135	36	0.0818548	0.298036	0.525732	0.0279563	FALSE
507	YESphlox-HP6	0.988436	-0.0167811	0.99445	-0.00802855	0.997721	-0.0032915	1	0	35	0.175554	0.406342	0.391109	0.0486377	FALSE
507	YESphlox-HP8	0.984201	-0.0229744	0.990191	-0.0142219	0.983915	-0.023395	0.986162	-0.0201035	26	0.0982746	0.607266	0.216621	0.0463845	FALSE
507	YESphlox-HU8	0.98494	-0.021893	0.990933	-0.0131404	0.991514	-0.012295	0.993779	-0.00900346	12	0.00647195	0.0922253	1.03515	0.0153509	FALSE
507	YESphlox-HU8MMS0.075	0.986843	-0.0191077	0.992848	-0.0103552	0.987808	-0.017698	0.990064	-0.0144065	12	0.200906	0.789767	0.102501	0.0332438	FALSE
507	YESphlox-KCl0.5	0.989345	-0.015455	0.995365	-0.00670247	0.996087	-0.00565625	0.998362	-0.00236475	12	0.127626	0.538865	0.26852	0.0218951	FALSE
507	YESphlox-KCl0.5SDS0.004	0.995908	-0.00591516	1.00197	0.00283741	0.996375	-0.00523998	0.99865	-0.00194848	12	0.583676	0.869706	0.0606277	0.0245272	FALSE
507	YESphlox-KCl1	0.967707	-0.0473576	0.973596	-0.038605	0.985702	-0.0207766	0.987953	-0.0174851	12	0.210029	0.498818	0.302058	0.0843568	FALSE
507	YESphlox-LiCl4	0.993309	-0.00968557	0.999353	-0.00093301	0.99801	-0.0028739	1.00029	0.000417605	12	0.0645619	0.403916	0.393709	0.010107	FALSE
507	YESphlox-LiCl6	0.994156	-0.00845535	1.00021	0.000297209	0.999291	-0.0010232	1.00157	0.0022683	12	0.370361	0.603159	0.219568	0.0210002	FALSE
507	YESphlox-MMS0.005	0.994285	-0.00826801	1.00034	0.000484548	0.991416	-0.0124372	0.993681	-0.00914568	12	0.556771	0.774048	0.111232	0.0323078	FALSE
507	YESphlox-MMS0.075	0.979871	-0.0293368	0.985833	-0.0205843	0.981103	-0.0275238	0.983344	-0.0242323	24	0.0719109	0.167303	0.776497	0.0519527	FALSE
507	YESphlox-NaCl150	0.994755	-0.00758713	1.00081	0.00116543	0.997949	-0.00296178	1.00023	0.000329722	12	0.394373	0.877703	0.0566524	0.0197613	FALSE
507	YESphlox-NaCl150MMS0.005	0.996767	-0.00467208	1.00283	0.00408048	1.00038	0.000549566	1.00267	0.00384107	12	0.733209	0.897037	0.0471895	0.0316489	FALSE
507	YESphlox-Ovana0.5	1.00915	0.0131445	1.01529	0.021897	1.00931	0.0133748	1.01162	0.0166663	12	0.261587	0.745522	0.127539	0.0263442	FALSE
507	YESphlox-Ovana1	0.987136	-0.0186794	0.993143	-0.00992685	0.997449	-0.00368525	0.999727	-0.000393752	12	0.0666287	0.389841	0.409113	0.0214673	FALSE
507	YESphlox-Ovana4	0.950339	-0.0734863	0.956122	-0.0647337	0.976486	-0.0343288	0.978716	-0.0310373	9	0.04072	0.70242	0.153403	0.0614285	FALSE
507	YESphlox-Phloxine2	0.992112	-0.0114258	0.998149	-0.00267325	0.999061	-0.00135544	1.00134	0.00193606	12	0.166404	0.85055	0.0703003	0.0177126	FALSE
507	YESphlox-Phloxine2HP10	0.980711	-0.0280997	0.986679	-0.0193472	0.986699	-0.0193184	0.988952	-0.0160269	12	0.258275	0.525774	0.279201	0.0561019	FALSE
507	YESphlox-Phloxine2HP15	0.955405	-0.0658151	0.961219	-0.0570625	0.997721	-0.0032915	1	0	9	0.202421	0.535067	0.271592	0.0968351	FALSE
507	YESphlox-SDS0.004	0.992959	-0.0101946	0.999001	-0.00144205	0.994427	-0.008063	0.996698	-0.00477149	11	0.0443191	0.575487	0.239964	0.00910653	FALSE
507	YESphlox-TBH1	0.980394	-0.0285662	0.98636	-0.0198136	0.986683	-0.019342	0.988936	-0.0160505	12	4.26948e-07	1.95244e-05	4.70942	0.00822565	FALSE
507	YESphlox-TBH1.5	1.00626	0.00899866	1.01238	0.0177512	0.989421	-0.0153442	0.99168	-0.0120527	5	0.918391	0.95811	0.0185848	0.12899	FALSE
507	YESphlox-TSA1000	0.996223	-0.00545916	1.00229	0.0032934	1.0014	0.00202289	1.00369	0.0053144	12	0.478307	0.784202	0.105572	0.0169067	FALSE
507	YESphlox-TSA500	0.989372	-0.0154154	0.995392	-0.00666283	0.9947	-0.00766686	0.996972	-0.00437535	12	0.00634524	0.168788	0.772657	0.0103881	FALSE
507	YESphlox-TeaTree1	1.00492	0.00707482	1.01103	0.0158274	1.01278	0.0183161	1.01509	0.0216076	12	0.399956	0.707192	0.150463	0.0186529	FALSE
507	YESphlox-TeaTree10	1.00879	0.0126213	1.01493	0.0213738	1.00876	0.0125843	1.01107	0.0158758	12	0.233978	0.775258	0.110554	0.0236503	FALSE
507	YESphlox-TeaTree100	0.998249	-0.0025288	1.00432	0.00622376	1.00078	0.0011277	1.00307	0.0044192	12	0.703758	0.951799	0.0214546	0.0143995	FALSE
507	YESphlox-Temp25	0.990566	-0.0136754	0.996594	-0.00492281	0.99368	-0.00914686	0.99595	-0.00585536	12	0.143531	0.64208	0.192411	0.0201599	FALSE
507	YESphlox-Temp25Gluc0.1	0.995296	-0.00680262	1.00135	0.00194994	0.999158	-0.00121576	1.00144	0.00207574	24	0.347609	0.523731	0.280892	0.0225569	FALSE
507	YESphlox-Temp25Gluc0.5	0.988043	-0.0173539	0.994056	-0.00860137	0.991225	-0.0127148	0.99349	-0.00942332	24	0.0224481	0.105693	0.975954	0.0227806	FALSE
507	YESphlox-Temp25Gluc1	0.987795	-0.0177166	0.993806	-0.00896408	0.986853	-0.0190925	0.989107	-0.015801	24	0.00048665	0.00987205	2.00559	0.013282	FALSE
507	YESphlox-Temp25Gluc3	0.989536	-0.0151762	0.995557	-0.00642366	0.994922	-0.00734491	0.997194	-0.00405341	12	0.0476213	0.531176	0.274762	0.015642	FALSE
507	YESphlox-Tuni20	0.994425	-0.00806594	1.00048	0.000686626	0.988202	-0.0171218	0.990459	-0.0138303	4	0.74612	0.922873	0.0348582	0.0314673	FALSE
507	YESphlox-Tuni40	0.988469	-0.016733	0.994484	-0.00798048	0.991783	-0.011904	0.994048	-0.00861245	8	0.352275	0.763737	0.117056	0.0326334	FALSE
507	YESphlox-Tuni60	0.961658	-0.0564041	0.96751	-0.0476515	0.939704	-0.0897211	0.941851	-0.0864296	6	0.590954	0.897652	0.0468921	0.16463	FALSE
507	YESphlox-Tuni80	0.986836	-0.0191171	0.992842	-0.0103645	1.00084	0.00121667	1.00313	0.00450817	10	0.401773	0.861345	0.0648229	0.0473034	FALSE
507	YESphlox-VPA10	1.04963	0.0698758	1.05601	0.0786283	1.03143	0.0446476	1.03379	0.0479391	11	0.00409915	0.0428171	1.36838	0.0447745	FALSE
507	YESphlox-VPA8	1.01644	0.0235228	1.02262	0.0322754	1.01283	0.0183902	1.01514	0.0216817	11	0.0615783	0.266177	0.574829	0.0256797	FALSE
507	YESphlox-Xylose2	0.987273	-0.0184794	0.993281	-0.00972679	0.992475	-0.0108974	0.994742	-0.00760589	11	0.154816	0.603312	0.219458	0.0271222	FALSE
507	Yesphlox-Caffeine10	0.975403	-0.0359295	0.981339	-0.0271769	1.00006	9.33525e-05	1.00235	0.00338485	13	0.408912	0.850496	0.0703277	0.104086	FALSE
507	Yesphlox-DMSO	1.00875	0.0125732	1.01489	0.0213258	1.00151	0.00217359	1.0038	0.00546509	16	0.393194	0.908621	0.0416172	0.0394596	FALSE
507	Yesphlox-Gal2	1.01861	0.0266006	1.02481	0.0353532	1.0259	0.036884	1.02824	0.0401755	16	0.348019	0.685733	0.163845	0.076994	FALSE
507	Yesphlox-Rapa1	1.0071	0.0102087	1.01323	0.0189613	1.01888	0.0269833	1.02121	0.0302748	15	0.645248	0.934952	0.0292108	0.0584111	FALSE
507	Yesphlox-Rapa100	1.0481	0.0677757	1.05448	0.0765283	1.0492	0.0692888	1.0516	0.0725803	16	0.0110787	0.317839	0.497792	0.0666484	FALSE
507	Yesphlox-Sorb1.2	0.996764	-0.00467543	1.00283	0.00407713	1.01751	0.0250469	1.01984	0.0283384	15	0.863792	0.966853	0.0146397	0.0718221	FALSE
507	Yesphlox-Torin5	0.993962	-0.00873669	1.00001	1.58738e-05	1.00592	0.00851987	1.00822	0.0118114	16	0.789543	0.911505	0.040241	0.0891349	FALSE
51	EMM-3AT4	0.992996	-0.0101399	0.992496	-0.0108673	0.994717	-0.00764204	0.986317	-0.019877	6	0.74048	0.936567	0.0284612	0.0177949	FALSE
51	EMM-3AT6	0.980831	-0.0279239	0.980336	-0.0286513	0.980625	-0.0282271	0.972344	-0.040462	6	0.403843	0.819217	0.0866011	0.0274309	FALSE
51	EMM-Bleo200	0.979642	-0.0296733	0.979148	-0.0304007	0.988096	-0.0172776	0.979751	-0.0295125	6	0.313932	0.57723	0.238651	0.00588286	FALSE
51	EMM-Canav60	1.00516	0.00742843	1.00466	0.00670098	1.01615	0.023113	1.00757	0.010878	6	0.800336	0.98676	0.00578848	0.0116486	FALSE
51	EMM-Cys	0.996083	-0.00566252	0.995581	-0.00638997	1.01748	0.024997	1.00889	0.0127621	12	0.862496	0.924116	0.0342737	0.0376628	FALSE
51	EMM-Met	1.02919	0.0415148	1.02868	0.0407873	1.01443	0.0206674	1.00586	0.00843246	12	0.33064	0.739079	0.131309	0.0761241	FALSE
51	EMMphlox-Act0.1	0.991307	-0.0125959	0.984191	-0.02299	0.972298	-0.040529	0.972965	-0.0395406	8	0.500114	0.855617	0.0677207	0.0312495	FALSE
51	EMMphlox-Act1	0.995568	-0.00640762	0.988421	-0.0168017	0.982368	-0.0256648	0.983041	-0.0246765	8	0.830393	0.958665	0.0183331	0.0540376	FALSE
51	EMMphlox-Act2	1.01518	0.0217325	1.00789	0.0113384	1.00182	0.00262443	1.00251	0.00361277	8	0.180327	0.743492	0.128724	0.0256104	FALSE
51	EMMphlox-Cana75	0.971847	-0.0411985	0.964871	-0.0515926	0.958338	-0.0613936	0.958995	-0.0604053	12	0.00075969	0.0215752	1.66605	0.0171224	FALSE
51	EMMphlox-EtOH0.1	1.01487	0.0212911	1.00758	0.010897	0.987757	-0.0177716	0.988434	-0.0167833	8	0.337914	0.855105	0.0679805	0.0382588	FALSE
51	YES-Bleo200	1.01889	0.0270047	1.00865	0.0124266	1.00274	0.00394589	0.991105	-0.01289	6	0.398644	0.826279	0.082873	0.0493604	FALSE
51	YES-Bleo300	1.01091	0.0156548	1.00075	0.00107672	1.01249	0.0179126	1.00075	0.00107672	2	0.562284	0.927189	0.0328319	0.018748	FALSE
51	YES-Bleo600	1.01713	0.0244998	1.0069	0.00992168	1.01796	0.0256806	1.00615	0.00884477	4	0.00143109	0.0543813	1.26455	0.00575812	FALSE
51	YES-Bortezomib100	0.976665	-0.0340639	0.966846	-0.048642	0.97875	-0.0309872	0.967395	-0.047823	6	0.16348	0.490441	0.309414	0.0344162	FALSE
51	YES-Bortezomib200	0.980206	-0.0288437	0.970351	-0.0434218	0.980193	-0.0288623	0.968821	-0.0456982	6	0.286822	0.49542	0.305026	0.0399501	FALSE
51	YES-Bref60	1.1336	0.18091	1.1222	0.166331	1.05227	0.0734991	1.04006	0.0566633	6	0.203197	0.399387	0.398606	0.221311	FALSE
51	YES-Calco10KCl0.5	1.04369	0.0616874	1.03319	0.0471093	1.03915	0.0554024	1.02709	0.0385665	6	0.0455501	0.273301	0.56336	0.0401291	FALSE
51	YES-Calco2	1.02733	0.0389024	1.017	0.0243243	1.02738	0.0389758	1.01546	0.0221399	6	0.00658553	0.0916455	1.03789	0.0159763	FALSE
51	YES-Calco4KCl0.5	1.06081	0.085165	1.05014	0.0705869	1.04232	0.0597931	1.03022	0.0429572	6	0.0669042	0.443238	0.353363	0.0632038	FALSE
51	YES-Cana120	1.02231	0.0318282	1.01203	0.0172501	1.02972	0.0422522	1.01777	0.0254164	6	0.0199209	0.373089	0.428187	0.0165556	FALSE
51	YES-Cana60	1.03916	0.0554238	1.02872	0.0408457	1.04396	0.0620636	1.03185	0.0452278	6	0.000677521	0.0257458	1.58929	0.0152848	FALSE
51	YES-CoCl0.25	1.03722	0.0527173	1.02679	0.0381392	1.02705	0.038511	1.01514	0.0216752	6	0.0448107	0.423148	0.373508	0.0340448	FALSE
51	YES-CoCl5	1.02202	0.0314202	1.01174	0.0168421	1.02224	0.0317286	1.01038	0.0148928	6	0.00419274	0.043452	1.36199	0.0120768	FALSE
51	YES-Cycloh100	0.991012	-0.0130252	0.981049	-0.0276033	0.994226	-0.00835387	0.982691	-0.0251897	6	0.388219	0.831396	0.0801923	0.0223823	FALSE
51	YES-Cycloh200	1.00058	0.000840477	0.990523	-0.0137376	1.00499	0.00718436	0.993332	-0.0096515	6	0.94262	0.976902	0.010149	0.0175888	FALSE
51	YES-Cycloh400	0.980009	-0.0291331	0.970156	-0.0437112	0.980781	-0.0279965	0.969402	-0.0448324	6	0.0409257	0.432047	0.364469	0.0178353	FALSE
51	YES-Cycloh600	0.999009	-0.00143044	0.988965	-0.0160085	1.0043	0.0061944	0.992651	-0.0106415	6	0.905381	0.993949	0.00263595	0.0181715	FALSE
51	YES-Dhcumarin100	1.01731	0.0247592	1.00708	0.0101811	1.02037	0.02909	1.00853	0.0122541	5	0.181063	0.512123	0.290626	0.0234884	FALSE
51	YES-Dhcumarin200	1.01176	0.0168612	1.00158	0.0022831	1.00868	0.012469	0.996978	-0.00436689	6	0.170041	0.553847	0.25661	0.0172138	FALSE
51	YES-Dhcumarin50	1.00612	0.0088062	0.996007	-0.00577191	1.00855	0.0122855	0.996851	-0.0045504	6	0.242186	0.564425	0.248393	0.00980915	FALSE
51	YES-EDTA0.1	0.99212	-0.0114132	0.982146	-0.0259913	0.995213	-0.00692273	0.983667	-0.0237586	6	0.325709	0.782359	0.106594	0.0166679	FALSE
51	YES-EDTA0.3	0.996791	-0.00463715	0.986769	-0.0192153	1.00521	0.00749495	0.993546	-0.00934091	6	0.719344	0.912576	0.0397309	0.0195106	FALSE
51	YES-EDTA0.6	1.01611	0.0230573	1.00589	0.00847917	1.01886	0.0269548	1.00704	0.010119	6	0.140854	0.678455	0.168479	0.0219914	FALSE
51	YES-EtOH5	0.98974	-0.0148786	0.979789	-0.0294567	0.992291	-0.0111651	0.980778	-0.028001	6	0.469997	0.904825	0.0434353	0.0313179	FALSE
51	YES-Forma2	1.00992	0.0142477	0.999771	-0.000330408	1.01042	0.0149579	0.998699	-0.00187798	6	0.0177943	0.156043	0.806757	0.00633804	FALSE
51	YES-Forma3	1.01969	0.0281243	1.00943	0.0135462	1.01253	0.0179589	1.00078	0.001123	6	0.256023	0.620993	0.206913	0.0369029	FALSE
51	YES-HU30	0.999771	-0.000330582	0.989719	-0.0149087	1.00141	0.00203408	0.989793	-0.0148018	6	0.975382	0.984982	0.00657189	0.0159328	FALSE
51	YES-HU45	0.998313	-0.00243581	0.988276	-0.0170139	1.00245	0.00352699	0.990817	-0.0133089	6	0.672778	0.935325	0.0290374	0.00655825	FALSE
51	YES-KCl0.5SDS0.01	1.04781	0.0673817	1.03728	0.0528036	1.0442	0.0623964	1.03208	0.0455605	6	0.00720279	0.0950369	1.02211	0.0274174	FALSE
51	YES-KCl1SDS0.01	1.06218	0.0870233	1.0515	0.0724452	1.05546	0.0778686	1.04321	0.0610327	6	0.0787199	0.341363	0.466784	0.0684066	FALSE
51	YES-Ovana3	0.990388	-0.0139342	0.980431	-0.0285123	0.980631	-0.0282182	0.969253	-0.0450541	5	0.770453	0.888776	0.0512079	0.067925	FALSE
51	YES-Ovana6	0.982878	-0.0249152	0.972997	-0.0394933	0.976099	-0.0349004	0.964775	-0.0517363	5	0.537948	0.734758	0.133856	0.056103	FALSE
51	YES-SDS0.01	1.01626	0.0232685	1.00604	0.00869043	1.02395	0.0341495	1.01207	0.0173136	8	0.169557	0.53693	0.270082	0.029108	FALSE
51	YES-SDS0.02	0.99893	-0.00154382	0.988887	-0.0161219	1.01174	0.0168359	1	0	5	0.908819	0.941013	0.0264045	0.018602	FALSE
51	YES-TBH15	0.794549	-0.331791	0.786561	-0.346369	0.880748	-0.183199	0.870529	-0.200035	3	0.15207	0.767263	0.115056	0.155816	FALSE
51	YES-UV1000	0.990739	-0.0134234	0.980778	-0.0280015	0.991152	-0.0128214	0.979653	-0.0296573	6	0.567169	0.92685	0.0329904	0.036198	FALSE
51	YES-UV10m	0.996482	-0.00508456	0.986463	-0.0196627	0.997931	-0.00298758	0.986353	-0.0198234	5	0.787333	0.969394	0.0134995	0.0264398	FALSE
51	YES-UV2000	0.996236	-0.00543998	0.98622	-0.0200181	0.993594	-0.00927207	0.982066	-0.0261079	6	0.835642	0.936936	0.0282901	0.0412959	FALSE
51	YES-UV20m	1.00269	0.00387399	0.992608	-0.0107041	1.00374	0.00538128	0.992092	-0.0114546	6	0.777632	0.953685	0.0205949	0.0209767	FALSE
51	YES-UV3000	0.986732	-0.01927	0.976811	-0.0338481	0.995226	-0.00690345	0.98368	-0.0237393	6	0.358372	0.926811	0.0330089	0.0313511	FALSE
51	YES-UV4000	1.00091	0.00131241	0.990847	-0.0132657	0.99823	-0.002556	0.986649	-0.0193919	6	0.956393	0.991599	0.003664	0.0378876	FALSE
51	YES-UV5m	1.01894	0.0270711	1.0087	0.012493	1.01081	0.015512	0.999083	-0.00132388	6	0.210504	0.622864	0.205606	0.031651	FALSE
51	YES-UV6000	1.0115	0.0164916	1.00133	0.00191354	1.01378	0.0197461	1.00202	0.00291028	6	0.0495639	0.380467	0.419683	0.0104305	FALSE
51	YES-UV9000	0.999086	-0.00131893	0.989042	-0.015897	1.01366	0.0195726	1.0019	0.00273669	6	0.957642	0.966116	0.0149706	0.0391981	FALSE
51	YES-VPA5	1.0075	0.010782	0.997372	-0.00379614	1.01393	0.0199572	1.00217	0.0031213	6	0.402114	0.664362	0.177595	0.0190518	FALSE
51	YESphlox-Act0.1	0.995114	-0.00706611	0.98973	-0.014893	0.990436	-0.0138649	0.987704	-0.0178497	8	0.793344	0.988849	0.00486994	0.0498681	FALSE
51	YESphlox-Act1	1.01022	0.0146681	1.00475	0.00684124	1.00673	0.00967888	1.00395	0.00569417	8	0.299973	0.913949	0.0390778	0.0246364	FALSE
51	YESphlox-Act2	1.01657	0.0237025	1.01106	0.0158757	1.00563	0.00810132	1.00286	0.00411661	8	0.325652	0.780951	0.107376	0.0434863	FALSE
51	YESphlox-stationary7	1.0002	0.00029237	0.994791	-0.00753451	1.0019	0.00273853	0.999137	-0.00124618	12	0.978564	0.985504	0.00634145	0.0232953	FALSE
51	YESphlox-Benza12	0.995903	-0.00592323	0.990514	-0.0137501	0.993857	-0.00888982	0.991116	-0.0128745	6	0.515374	0.872188	0.0593898	0.0127055	FALSE
51	YESphlox-Benza4	0.995701	-0.00621514	0.990314	-0.014042	0.993764	-0.00902473	0.991023	-0.0130094	6	0.464932	0.741793	0.129717	0.0115766	FALSE
51	YESphlox-Benza8	0.989198	-0.0156685	0.983846	-0.0234954	0.991134	-0.0128486	0.9884	-0.0168333	6	0.215524	0.545994	0.262812	0.0177952	FALSE
51	YESphlox-Bort500	0.950197	-0.0737019	0.945056	-0.0815288	0.936713	-0.0943211	0.934129	-0.0983058	6	0.0264354	0.150682	0.821939	0.0392851	FALSE
51	YESphlox-CdCl1	0.966482	-0.0491852	0.961253	-0.0570121	0.963912	-0.0530274	0.961253	-0.0570121	2	0.0404383	0.570985	0.243375	0.0074394	FALSE
51	YESphlox-Diamide2	0.994189	-0.00840754	0.98881	-0.0162344	0.993799	-0.00897375	0.991058	-0.0129585	6	0.561544	0.842316	0.0745252	0.0218483	FALSE
51	YESphlox-Diamide3	0.999369	-0.00091023	0.993962	-0.00873711	1.00262	0.00376793	0.99985	-0.000216781	6	0.953852	0.962293	0.0166926	0.0243443	FALSE
51	YESphlox-Diamide3.5	0.957908	-0.0620408	0.952725	-0.0698677	0.961099	-0.0572435	0.958448	-0.0612282	6	0.017448	0.117004	0.931799	0.0299297	FALSE
51	YESphlox-EDTA4	0.99356	-0.00932049	0.988185	-0.0171474	0.997469	-0.00365615	0.994718	-0.00764086	6	0.482085	0.796488	0.0988205	0.0196809	FALSE
51	YESphlox-EGTA1	0.98485	-0.0220236	0.979522	-0.0298504	0.99254	-0.0108029	0.989802	-0.0147876	6	0.31839	0.914659	0.0387409	0.0328269	FALSE
51	YESphlox-EGTA10	0.96714	-0.0482037	0.961907	-0.0560306	0.971584	-0.0415895	0.968904	-0.0455742	6	0.428493	0.697831	0.15625	0.0927621	FALSE
51	YESphlox-EGTA15	0.927159	-0.109112	0.922142	-0.116939	0.924693	-0.112954	0.922142	-0.116939	2	0.580886	0.969582	0.0134153	0.132491	FALSE
51	YESphlox-EGTA5	0.986115	-0.0201726	0.980779	-0.0279995	0.987899	-0.0175651	0.985174	-0.0215498	6	0.246092	0.876702	0.0571481	0.0251946	FALSE
51	YESphlox-EtOH0.1	1.00964	0.0138369	1.00417	0.00601001	1.00146	0.0021005	0.998695	-0.00188421	8	0.422831	0.872879	0.0590461	0.0309405	FALSE
51	YESphlox-EtOH10	0.986735	-0.0192648	0.981397	-0.0270917	0.992922	-0.010247	0.990184	-0.0142317	6	0.566777	0.956864	0.0191498	0.0523418	FALSE
51	YESphlox-Forma2.5	1.00524	0.00753415	0.999797	-0.000292732	0.99901	-0.00142954	0.996254	-0.00541425	6	0.638212	0.884312	0.0533944	0.024652	FALSE
51	YESphlox-Gluc0.1stationary7	1.00199	0.00286142	0.996564	-0.00496546	1.00565	0.00813234	1.00288	0.00414763	12	0.770199	0.894163	0.0485833	0.0204866	FALSE
51	YESphlox-Gluc0.5stationary7	0.993246	-0.00977765	0.987872	-0.0176045	0.99014	-0.0142959	0.987409	-0.0182807	24	0.181808	0.336792	0.472638	0.0191975	FALSE
51	YESphlox-Gluc1stationary7	0.995349	-0.0067252	0.989964	-0.0145521	0.993508	-0.00939583	0.990768	-0.0133805	11	0.386487	0.620179	0.207483	0.0141116	FALSE
51	YESphlox-Glycerol2	0.997331	-0.0038556	0.991935	-0.0116825	0.998146	-0.00267699	0.995393	-0.0066617	6	0.632263	0.868409	0.0612757	0.0108785	FALSE
51	YESphlox-Glycerol2MMS0.0075	0.945815	-0.0803696	0.940698	-0.0881965	0.939125	-0.090611	0.936535	-0.0945957	6	0.198115	0.412315	0.384771	0.0888719	FALSE
51	YESphlox-Glycerol3	1.0026	0.00375124	0.997179	-0.00407564	0.993801	-0.0089704	0.99106	-0.0129551	6	0.769354	0.933047	0.0300967	0.0193638	FALSE
51	YESphlox-Glycerol3MMS0.005	0.998082	-0.00277038	0.992681	-0.0105973	1.00052	0.000756652	0.997765	-0.00322806	6	0.764696	0.846363	0.0724434	0.0131556	FALSE
51	YESphlox-HP10	0.979123	-0.030438	0.973825	-0.0382649	0.979251	-0.0302489	0.97655	-0.0342336	12	0.364305	0.720861	0.142149	0.0753947	FALSE
51	YESphlox-HP15	0.941132	-0.0875311	0.93604	-0.095358	0.949052	-0.0754403	0.946435	-0.079425	5	0.197598	0.607994	0.216101	0.0847619	FALSE
51	YESphlox-HP2	0.998567	-0.00206917	0.993164	-0.00989605	1.00299	0.00430517	1.00022	0.000320457	12	0.827356	0.936043	0.0287042	0.0196509	FALSE
51	YESphlox-HP4	1.0146	0.0209175	1.00912	0.0130906	1.0087	0.0125004	1.00592	0.00851569	18	0.0385732	0.231073	0.636251	0.0251945	FALSE
51	YESphlox-HP6	0.98569	-0.0207941	0.980357	-0.028621	0.988256	-0.017044	0.98553	-0.0210287	18	0.120685	0.329562	0.482063	0.0350792	FALSE
51	YESphlox-HP8	1.02749	0.0391219	1.02193	0.031295	0.989644	-0.0150179	0.986915	-0.0190026	15	0.24436	0.712098	0.14746	0.0864632	FALSE
51	YESphlox-HU8	0.957375	-0.0628437	0.952195	-0.0706705	0.951594	-0.0715812	0.94897	-0.0755659	6	0.00129286	0.0368464	1.4336	0.0182943	TRUE
51	YESphlox-HU8MMS0.075	0.953633	-0.0684941	0.948473	-0.076321	0.941868	-0.086403	0.93927	-0.0903877	6	0.0283994	0.285843	0.543872	0.0373321	FALSE
51	YESphlox-KCl0.5	1.01423	0.0203893	1.00875	0.0125624	1.01022	0.0146632	1.00743	0.0106785	6	0.0199046	0.174548	0.758085	0.010403	FALSE
51	YESphlox-KCl0.5SDS0.004	1.03412	0.0483986	1.02852	0.0405718	1.0285	0.0405422	1.02566	0.0365575	6	0.0381662	0.232711	0.633183	0.0299433	FALSE
51	YESphlox-KCl1	1.02802	0.0398712	1.02246	0.0320443	1.01122	0.0160914	1.00843	0.0121067	6	0.168623	0.443135	0.353464	0.0422071	FALSE
51	YESphlox-LiCl4	1.01818	0.0259925	1.01267	0.0181656	1.02001	0.0285889	1.0172	0.0246042	6	0.0490664	0.372905	0.428402	0.01711	FALSE
51	YESphlox-LiCl6	1.05953	0.083418	1.05379	0.0755912	1.06723	0.0938774	1.06429	0.0898927	6	0.0648059	0.254754	0.593879	0.0614934	FALSE
51	YESphlox-MMS0.005	0.976587	-0.0341789	0.971304	-0.0420058	0.970753	-0.0428236	0.968076	-0.0468083	6	0.0438118	0.178709	0.747853	0.0214118	FALSE
51	YESphlox-MMS0.075	0.963543	-0.0535797	0.958329	-0.0614066	0.985636	-0.0208735	0.982917	-0.0248582	12	0.0876033	0.195819	0.708145	0.0664798	FALSE
51	YESphlox-NaCl150	1.0069	0.00991709	1.00145	0.00209021	1.00166	0.0023972	0.9989	-0.00158751	6	0.421731	0.877703	0.0566524	0.0181846	FALSE
51	YESphlox-NaCl150MMS0.005	0.999382	-0.000892366	0.993975	-0.00871925	1.01198	0.0171874	1.00919	0.0132026	6	0.972588	0.989655	0.00451611	0.0411682	FALSE
51	YESphlox-Ovana0.5	0.999247	-0.00108723	0.99384	-0.00891411	0.99475	-0.00759407	0.992006	-0.0115788	6	0.924162	0.978191	0.00957653	0.0170393	FALSE
51	YESphlox-Ovana1	0.985255	-0.0214316	0.979924	-0.0292584	0.986555	-0.0195282	0.983834	-0.0235129	6	0.503716	0.791917	0.10132	0.049492	FALSE
51	YESphlox-Ovana4	1.05354	0.0752498	1.04784	0.0674229	1.07854	0.109076	1.07556	0.105092	5	0.187795	0.851387	0.0698728	0.0749911	FALSE
51	YESphlox-Phloxine2	0.994166	-0.0084407	0.988788	-0.0162676	0.996449	-0.00513284	0.9937	-0.00911755	6	0.383544	0.907081	0.0423539	0.0135379	FALSE
51	YESphlox-Phloxine2HP10	1.01445	0.0206942	1.00896	0.0128673	1.00782	0.0112359	1.00504	0.00725121	6	0.436024	0.68282	0.165694	0.0411407	FALSE
51	YESphlox-Phloxine2HP15	1.04317	0.0609796	1.03753	0.0531527	1.14369	0.19369	1.14053	0.189706	5	0.607468	0.8322	0.0797724	0.172414	FALSE
51	YESphlox-SDS0.004	0.99601	-0.00576837	0.990621	-0.0135952	0.998014	-0.00286827	0.995261	-0.00685298	6	0.484799	0.832512	0.0796095	0.0111439	FALSE
51	YESphlox-TBH1	1.01677	0.0239945	1.01127	0.0161676	1.01203	0.0172523	1.00924	0.0132676	6	0.10498	0.270931	0.567142	0.0203361	FALSE
51	YESphlox-TBH1.5	1.05247	0.0737739	1.04677	0.0659471	1.10045	0.138091	1.09741	0.134106	3	0.687803	0.84829	0.0714555	0.194448	FALSE
51	YESphlox-TSA1000	0.982328	-0.0257232	0.977013	-0.0335501	0.986725	-0.0192797	0.984004	-0.0232644	6	0.129515	0.547245	0.261818	0.0233891	FALSE
51	YESphlox-TSA500	0.982649	-0.0252517	0.977333	-0.0330786	0.972938	-0.0395806	0.970254	-0.0435653	6	0.325086	0.645594	0.190041	0.0383266	FALSE
51	YESphlox-TeaTree1	1.01714	0.0245246	1.01164	0.0166977	1.00825	0.0118521	1.00547	0.00786741	6	0.218802	0.572027	0.242583	0.0292734	FALSE
51	YESphlox-TeaTree10	1.00329	0.00473976	0.997862	-0.00308712	1.00143	0.00205586	0.998664	-0.00192885	6	0.688205	0.87182	0.0595734	0.0176359	FALSE
51	YESphlox-TeaTree100	0.982828	-0.0249888	0.977511	-0.0328157	0.986804	-0.0191638	0.984083	-0.0231485	6	0.1294	0.646712	0.189289	0.0226936	FALSE
51	YESphlox-Temp25	0.988422	-0.0168016	0.983074	-0.0246285	0.985921	-0.0204565	0.983201	-0.0244412	6	0.287543	0.737788	0.132068	0.0230313	FALSE
51	YESphlox-Temp25Gluc0.1	0.991086	-0.0129179	0.985724	-0.0207448	0.988186	-0.0171459	0.98546	-0.0211306	12	0.238935	0.476458	0.321976	0.0227814	FALSE
51	YESphlox-Temp25Gluc0.5	0.996043	-0.00572029	0.990654	-0.0135472	0.994863	-0.0074295	0.992119	-0.0114142	12	0.410331	0.626587	0.203019	0.0124491	FALSE
51	YESphlox-Temp25Gluc1	0.995825	-0.00603529	0.990437	-0.0138622	0.997756	-0.00324164	0.995004	-0.00722635	12	0.439187	0.588344	0.230368	0.0149174	FALSE
51	YESphlox-Temp25Gluc3	0.997146	-0.00412359	0.991751	-0.0119505	0.996394	-0.00521164	0.993646	-0.00919635	6	0.795231	0.96905	0.0136538	0.0245061	FALSE
51	YESphlox-Tuni20	0.962955	-0.0544602	0.957745	-0.0622871	0.976432	-0.0344088	0.973739	-0.0383935	3	0.454662	0.847131	0.0720495	0.0693336	FALSE
51	YESphlox-Tuni40	1.03015	0.0428608	1.02458	0.0350339	1.00083	0.00119589	0.998069	-0.00278882	4	0.594582	0.798423	0.097767	0.100952	FALSE
51	YESphlox-Tuni60	0.925671	-0.111429	0.920662	-0.119256	0.911842	-0.133144	0.909327	-0.137129	3	0.472894	0.897652	0.0468921	0.145956	FALSE
51	YESphlox-Tuni80	0.973054	-0.0394082	0.967789	-0.0472351	0.974493	-0.0372766	0.971805	-0.0412613	3	0.0631732	0.64329	0.191593	0.0139307	FALSE
51	YESphlox-VPA10	0.961622	-0.0564576	0.95642	-0.0642845	0.958658	-0.0609118	0.956014	-0.0648965	4	0.00038959	0.0113654	1.94441	0.00918628	FALSE
51	YESphlox-VPA8	0.979716	-0.0295648	0.974415	-0.0373917	0.974729	-0.0369267	0.972041	-0.0409114	6	0.0458079	0.237525	0.624292	0.0187628	FALSE
51	YESphlox-Xylose2	0.976735	-0.0339608	0.97145	-0.0417876	0.964513	-0.0521271	0.961853	-0.0561118	5	0.0778964	0.603312	0.219458	0.0221141	FALSE
51	Yesphlox-Caffeine10	1.06039	0.0845999	1.05466	0.076773	1.00277	0.00398471	1	0	7	0.384499	0.850496	0.0703277	0.169312	FALSE
51	Yesphlox-DMSO	1.00794	0.0114091	1.00249	0.00358217	1.01097	0.0157416	1.00818	0.0117569	8	0.612975	0.99442	0.00243015	0.0414656	FALSE
51	Yesphlox-Gal2	1.0228	0.0325245	1.01727	0.0246976	1.01034	0.0148475	1.00756	0.0108627	8	0.410884	0.716685	0.144672	0.0729688	FALSE
51	Yesphlox-Rapa1	0.987137	-0.018678	0.981796	-0.0265049	1.00277	0.00398471	1	0	7	0.564965	0.877527	0.0567396	0.0551399	FALSE
51	Yesphlox-Rapa100	1.02037	0.0290944	1.01485	0.0212676	1.00833	0.0119627	1.00555	0.00797801	8	0.510186	0.746871	0.126755	0.0822456	FALSE
51	Yesphlox-Sorb1.2	1.00003	3.75413e-05	0.994615	-0.00778934	1.01758	0.0251464	1.01478	0.0211617	7	0.998575	0.998575	0.000619509	0.0360178	FALSE
51	Yesphlox-Torin5	1.02918	0.04149	1.02361	0.0336631	1.0207	0.0295535	1.01788	0.0255688	8	0.255592	0.70431	0.152236	0.0659258	FALSE
515	EMM-3AT4	0.992611	-0.0107002	0.990475	-0.0138075	0.996505	-0.00505126	0.996195	-0.00549986	9	0.424644	0.773948	0.111288	0.0219103	FALSE
515	EMM-3AT6	0.993036	-0.0100817	0.9909	-0.0131891	0.996831	-0.00457965	0.996521	-0.00502825	9	0.613153	0.917319	0.0374795	0.0368027	FALSE
515	EMM-Bleo200	1.00507	0.00729734	1.00291	0.00418999	1.00149	0.00214282	1.00118	0.00169422	9	0.520802	0.67997	0.16751	0.0170389	FALSE
515	EMM-Canav60	0.99587	-0.00597121	0.993727	-0.00907856	1.00031	0.000448599	1	0	9	0.780396	0.98676	0.00578848	0.0402157	FALSE
515	EMM-Cys	1.05743	0.0805688	1.05516	0.0774615	1.00746	0.0107184	1.00714	0.0102698	18	0.135414	0.571749	0.242794	0.153804	FALSE
515	EMM-Met	0.984551	-0.0224618	0.982433	-0.0255691	0.993933	-0.00877894	0.993624	-0.00922754	18	0.318125	0.739079	0.131309	0.0599521	FALSE
515	EMMphlox-Act0.1	1.01862	0.0266197	1.01025	0.014716	1.0031	0.00446225	1.00653	0.0093947	28	0.0385551	0.368846	0.433155	0.0318913	FALSE
515	EMMphlox-Act1	1.01499	0.0214683	1.00665	0.00956456	1.0056	0.00806186	1.00905	0.0129943	28	0.0898924	0.462228	0.335144	0.0310069	FALSE
515	EMMphlox-Act2	1.00469	0.00675373	0.996437	-0.00514999	0.999885	-0.000166042	1.00331	0.0047664	28	0.67636	0.950922	0.0218552	0.0480261	FALSE
515	EMMphlox-Cana75	1.0095	0.0136408	1.0012	0.00173709	1.00145	0.00209672	1.00488	0.00702916	26	0.199025	0.448595	0.348145	0.0178973	FALSE
515	EMMphlox-EtOH0.1	1.01294	0.0185476	1.00462	0.00664388	1.00663	0.0095383	1.01008	0.0144707	28	0.396677	0.855105	0.0679805	0.0717193	FALSE
515	YES-Bleo200	0.996894	-0.00448815	1.00434	0.00624551	1.00614	0.00883416	1.00947	0.0136034	9	0.577369	0.892239	0.049519	0.0138697	FALSE
515	YES-Bleo300	0.995968	-0.00582931	1.00341	0.00490435	0.9967	-0.00476923	1	0	3	0.706855	0.927189	0.0328319	0.0158281	FALSE
515	YES-Bleo600	0.997324	-0.00386577	1.00477	0.00686788	0.996658	-0.00482915	0.999958	-5.99193e-05	6	0.800405	0.952483	0.0211428	0.0238925	FALSE
515	YES-Bortezomib100	1.00601	0.00864906	1.01353	0.0193827	1.00847	0.012164	1.01181	0.0169332	9	0.365755	0.716014	0.145078	0.0171997	FALSE
515	YES-Bortezomib200	0.99653	-0.0050148	1.00397	0.00571885	1.00306	0.00441165	1.00638	0.00918088	9	0.552191	0.723561	0.140525	0.0147427	FALSE
515	YES-Bref60	1.03288	0.0466742	1.04059	0.0574079	0.971977	-0.0410055	0.975196	-0.0362363	9	0.598346	0.805395	0.0939913	0.181015	FALSE
515	YES-Calco10KCl0.5	1.00041	0.000598473	1.00789	0.0113321	1.00004	5.53691e-05	1.00335	0.0048246	9	0.945823	0.958509	0.0184037	0.0157661	FALSE
515	YES-Calco2	1.01025	0.0147123	1.01779	0.025446	0.9967	-0.00476923	1	0	9	0.660449	0.853215	0.0689414	0.0674214	FALSE
515	YES-Calco4KCl0.5	1.00197	0.00284477	1.00946	0.0135784	1.00796	0.0114434	1.0113	0.0162127	9	0.699835	0.876716	0.0571411	0.0123327	FALSE
515	YES-Cana120	1.01608	0.0230139	1.02367	0.0337476	0.9983	-0.00245404	1.00161	0.00231518	9	0.39729	0.696786	0.156901	0.0537708	FALSE
515	YES-Cana60	1.01176	0.0168714	1.01932	0.0276051	1.00585	0.00842234	1.00919	0.0131916	9	0.543719	0.718867	0.143352	0.0554753	FALSE
515	YES-CoCl0.25	0.9967	-0.0047681	1.00414	0.00596556	1.00222	0.00320295	1.00554	0.00797218	9	0.707251	0.946639	0.0238155	0.0242311	FALSE
515	YES-CoCl5	0.988567	-0.0165894	0.995949	-0.00585575	0.992395	-0.0110136	0.995681	-0.00624436	8	0.000819407	0.0155687	1.80775	0.00419926	FALSE
515	YES-Cycloh100	0.990298	-0.0140651	0.997693	-0.00333143	0.993922	-0.00879524	0.997213	-0.00402601	9	0.0773002	0.5555	0.255316	0.0128075	FALSE
515	YES-Cycloh200	0.988683	-0.0164196	0.996067	-0.00568596	0.996073	-0.005677	0.999371	-0.000907775	9	0.238987	0.716961	0.144505	0.0258149	FALSE
515	YES-Cycloh400	0.986996	-0.0188836	0.994367	-0.00814993	0.9967	-0.00476923	1	0	9	0.219426	0.555879	0.25502	0.0285562	FALSE
515	YES-Cycloh600	0.986501	-0.019608	0.993868	-0.0088743	0.991358	-0.012522	0.994641	-0.00775273	9	0.0251014	0.357695	0.446487	0.0138655	FALSE
515	YES-Dhcumarin100	0.993493	-0.00941797	1.00091	0.00131569	1.00364	0.00523755	1.00696	0.0100068	9	0.404395	0.731763	0.13563	0.02086	FALSE
515	YES-Dhcumarin200	1.00474	0.00682592	1.01225	0.0175596	0.9967	-0.00476923	1	0	9	0.762339	0.860462	0.0652682	0.0450444	FALSE
515	YES-Dhcumarin50	0.992228	-0.0112568	0.999637	-0.000523166	0.994285	-0.00826925	0.997577	-0.00350003	8	0.344634	0.654805	0.183888	0.0206163	FALSE
515	YES-EDTA0.1	0.978255	-0.031717	0.985561	-0.0209834	0.982187	-0.0259303	0.985439	-0.0211611	9	0.000435986	0.0497024	1.30362	0.0124388	FALSE
515	YES-EDTA0.3	1.00184	0.00264635	1.00932	0.01338	0.997692	-0.00333356	1.001	0.00143567	9	0.80851	0.912576	0.0397309	0.0205031	FALSE
515	YES-EDTA0.6	0.99194	-0.0116758	0.999347	-0.000942163	0.9967	-0.00476923	1	0	9	0.123865	0.678455	0.168479	0.0121879	FALSE
515	YES-EtOH5	0.998467	-0.00221313	1.00592	0.00852052	1.0039	0.00562253	1.00723	0.0103918	9	0.854059	0.971301	0.0126463	0.0228976	FALSE
515	YES-Forma2	0.991741	-0.011965	0.999147	-0.00123136	0.9967	-0.00476923	1	0	9	0.297601	0.681006	0.166849	0.021023	FALSE
515	YES-Forma3	0.997202	-0.00404228	1.00465	0.00669138	1.00907	0.0130228	1.01241	0.017792	9	0.752927	0.849838	0.0706637	0.0245772	FALSE
515	YES-HU30	0.990027	-0.0144609	0.99742	-0.00372729	0.999563	-0.00062993	1.00287	0.0041393	9	0.0862454	0.31716	0.498721	0.0138466	FALSE
515	YES-HU45	1.0008	0.00115529	1.00827	0.0118889	1.00205	0.00294821	1.00536	0.00771744	9	0.947901	0.972933	0.0119169	0.0349197	FALSE
515	YES-KCl0.5SDS0.01	1.01498	0.0214577	1.02256	0.0321913	1.01183	0.0169697	1.01518	0.0217389	9	0.211474	0.484275	0.314908	0.0325312	FALSE
515	YES-KCl1SDS0.01	1.02035	0.029062	1.02797	0.0397957	1.00449	0.00646941	1.00782	0.0112386	9	0.243454	0.539929	0.267663	0.0482733	FALSE
515	YES-Ovana3	1.0186	0.0265868	1.02621	0.0373205	1.02147	0.0306485	1.02485	0.0354177	8	0.41614	0.683316	0.165378	0.0608948	FALSE
515	YES-Ovana6	0.986684	-0.01934	0.994052	-0.00860639	1.00171	0.00245859	1.00502	0.00722782	8	0.509554	0.734758	0.133856	0.0540921	FALSE
515	YES-SDS0.01	0.995069	-0.00713158	1.0025	0.00360208	0.996908	-0.00446739	1.00021	0.000301835	12	0.478245	0.663516	0.178149	0.0213588	FALSE
515	YES-SDS0.02	0.991549	-0.0122436	0.998954	-0.00150993	0.994939	-0.0073203	0.998233	-0.00255107	6	0.0470085	0.205476	0.68724	0.00672284	FALSE
515	YES-TBH15	1.18484	0.244695	1.19369	0.255429	1.0212	0.0302629	1.02458	0.0350321	4	0.486352	0.80899	0.0920571	0.470413	FALSE
515	YES-UV1000	0.986818	-0.0191437	0.994188	-0.00841006	0.950336	-0.073491	0.953482	-0.0687217	9	0.652769	0.966066	0.0149934	0.0848635	FALSE
515	YES-UV10m	1.01538	0.0220213	1.02296	0.032755	1.01236	0.0177183	1.01571	0.0224875	9	0.181148	0.625784	0.203576	0.030918	FALSE
515	YES-UV2000	1.01562	0.0223616	1.02321	0.0330953	1.00951	0.0136596	1.01286	0.0184288	9	0.305877	0.738614	0.131582	0.042476	FALSE
515	YES-UV20m	0.997093	-0.00419948	1.00454	0.00653417	0.997646	-0.00340021	1.00095	0.00136902	8	0.495237	0.806529	0.0933798	0.00850617	FALSE
515	YES-UV3000	0.993034	-0.0100851	1.00045	0.000648604	1.00068	0.000981464	1.00399	0.00575069	9	0.488325	0.926811	0.0330089	0.0278324	FALSE
515	YES-UV4000	1.0117	0.0167881	1.01926	0.0275218	1.01847	0.0264022	1.02184	0.0311714	7	0.0785165	0.604735	0.218435	0.013917	FALSE
515	YES-UV5m	0.986456	-0.0196732	0.993823	-0.00893952	1.00507	0.0072955	1.0084	0.0120647	9	0.622445	0.86535	0.0628082	0.0795198	FALSE
515	YES-UV6000	0.98759	-0.0180159	0.994965	-0.00728228	0.988161	-0.0171825	0.991433	-0.0124133	9	0.124409	0.509031	0.293256	0.0207404	FALSE
515	YES-UV9000	1.00437	0.00629277	1.01187	0.0170264	1.00117	0.00169152	1.00449	0.00646075	9	0.45762	0.785806	0.104685	0.0148355	FALSE
515	YES-VPA5	1.01231	0.0176563	1.01987	0.0283899	1.01251	0.0179421	1.01587	0.0227113	9	0.23862	0.524503	0.280252	0.0282524	FALSE
515	YESphlox-Act0.1	0.994413	-0.00808235	0.994393	-0.00811133	0.98797	-0.017461	0.991646	-0.0121027	28	0.615308	0.922856	0.0348659	0.0569834	FALSE
515	YESphlox-Act1	0.986509	-0.0195958	0.986489	-0.0196248	0.996293	-0.00535822	1	0	28	0.276061	0.913949	0.0390778	0.063201	FALSE
515	YESphlox-Act2	0.997587	-0.0034849	0.997567	-0.00351388	1.00145	0.0020875	1.00517	0.00744571	28	0.82032	0.908965	0.0414527	0.0544356	FALSE
515	YESphlox-stationary7	1.00215	0.0031015	1.00213	0.00307252	0.999255	-0.00107523	1.00297	0.00428298	25	0.613551	0.889891	0.0506631	0.0179601	FALSE
515	YESphlox-Benza12	1.00673	0.00967474	1.00671	0.00964576	1.00195	0.00280374	1.00567	0.00816196	9	0.228822	0.579683	0.23681	0.0144191	FALSE
515	YESphlox-Benza4	0.98494	-0.021892	0.98492	-0.0219209	0.997579	-0.00349654	1.00129	0.00186167	9	0.293116	0.673503	0.17166	0.0397414	FALSE
515	YESphlox-Benza8	1.00081	0.00117507	1.00079	0.00114609	0.99334	-0.00963989	0.997037	-0.00428168	9	0.861645	0.926675	0.0330724	0.012017	FALSE
515	YESphlox-Bort500	1.02367	0.0337468	1.02365	0.0337178	1.0175	0.0250343	1.02129	0.0303926	9	0.0523624	0.202366	0.693863	0.0309385	FALSE
515	YESphlox-CdCl1	1.01996	0.0285084	1.01994	0.0284794	1.00149	0.00214197	1.00521	0.00750019	9	0.544238	0.874347	0.0583164	0.0943456	FALSE
515	YESphlox-Diamide2	1.01697	0.0242742	1.01695	0.0242452	1.02094	0.0299048	1.02474	0.035263	9	0.347274	0.743589	0.128667	0.0506442	FALSE
515	YESphlox-Diamide3	1.01102	0.0158171	1.011	0.0157881	0.993933	-0.00877923	0.997632	-0.00342102	9	0.503497	0.797203	0.0984311	0.0468219	FALSE
515	YESphlox-Diamide3.5	1.00043	0.000614405	1.00041	0.000585423	1.01245	0.0178523	1.01622	0.0232105	9	0.972555	0.981161	0.00825957	0.0354472	FALSE
515	YESphlox-EDTA4	0.998092	-0.00275491	0.998072	-0.00278389	1.00817	0.0117383	1.01192	0.0170965	9	0.863505	0.990435	0.00417389	0.0316198	FALSE
515	YESphlox-EGTA1	0.999032	-0.00139725	0.999012	-0.00142623	0.996293	-0.00535822	1	0	9	0.891054	0.98026	0.00865871	0.019548	FALSE
515	YESphlox-EGTA10	1.00696	0.0100002	1.00694	0.00997119	1.01209	0.0173414	1.01586	0.0226996	9	0.776896	0.894607	0.0483677	0.0709152	FALSE
515	YESphlox-EGTA15	1.01714	0.0245119	1.01712	0.024483	1.0144	0.0206321	1.01818	0.0259903	3	0.316569	0.969582	0.0134153	0.0224766	FALSE
515	YESphlox-EGTA5	1.00915	0.013146	1.00913	0.013117	1.00419	0.00603449	1.00793	0.0113927	9	0.0152773	0.217701	0.66214	0.00802992	FALSE
515	YESphlox-EtOH0.1	0.982672	-0.0252181	0.982652	-0.0252471	0.988516	-0.0166638	0.992194	-0.0113055	28	0.102712	0.794876	0.0997004	0.0531542	FALSE
515	YESphlox-EtOH10	1.00301	0.00433106	1.00299	0.00430208	0.999814	-0.000268881	1.00353	0.00508934	9	0.668678	0.956864	0.0191498	0.0193278	FALSE
515	YESphlox-Forma2.5	0.999951	-7.10649e-05	0.999931	-0.000100046	0.996774	-0.00466108	1.00048	0.000697133	13	0.99663	0.99663	0.00146626	0.0404428	FALSE
515	YESphlox-Gluc0.1stationary7	1.00552	0.0079461	1.0055	0.00791712	0.994736	-0.00761504	0.998437	-0.00225682	18	0.38098	0.629128	0.201261	0.024441	FALSE
515	YESphlox-Gluc0.5stationary7	0.995449	-0.00658109	0.995429	-0.00661007	0.991544	-0.0122512	0.995234	-0.00689298	36	0.162561	0.307235	0.512529	0.01404	FALSE
515	YESphlox-Gluc1stationary7	0.997185	-0.00406716	0.997165	-0.00409614	0.994289	-0.00826299	0.997989	-0.00290477	25	0.483961	0.707077	0.150533	0.0165285	FALSE
515	YESphlox-Glycerol2	1.00427	0.00615377	1.00425	0.00612479	0.997852	-0.00310197	1.00157	0.00225625	9	0.448096	0.81084	0.0910646	0.0148868	FALSE
515	YESphlox-Glycerol2MMS0.0075	1.0299	0.0424994	1.02988	0.0424704	1.01877	0.0268345	1.02257	0.0321927	9	0.102094	0.302069	0.519893	0.0483535	FALSE
515	YESphlox-Glycerol3	1.00174	0.00250474	1.00172	0.00247576	0.996293	-0.00535822	1	0	9	0.706959	0.915833	0.0381835	0.0118098	FALSE
515	YESphlox-Glycerol3MMS0.005	1.01621	0.0231973	1.01619	0.0231683	1.00679	0.00976559	1.01054	0.0151238	9	0.0620129	0.245152	0.610565	0.0220131	FALSE
515	YESphlox-HP10	0.964062	-0.0528023	0.964043	-0.0528312	1.00258	0.00372252	1.00631	0.00908073	28	0.435629	0.803368	0.0950853	0.240023	FALSE
515	YESphlox-HP15	0.995109	-0.00707314	0.995089	-0.00710212	0.996293	-0.00535822	1	0	8	0.896494	0.955144	0.0199313	0.10238	FALSE
515	YESphlox-HP2	1.00424	0.00609772	1.00422	0.00606874	1.00173	0.002487	1.00545	0.00784521	29	0.507398	0.910433	0.0407521	0.0318663	FALSE
515	YESphlox-HP4	1.00272	0.00391427	1.0027	0.00388529	0.999905	-0.000137393	1.00363	0.00522082	50	0.599693	0.788485	0.103206	0.0328296	FALSE
515	YESphlox-HP6	1.00141	0.00202713	1.00139	0.00199815	0.996293	-0.00535822	1	0	47	0.865126	0.920528	0.0359628	0.0543564	FALSE
515	YESphlox-HP8	0.997187	-0.00406348	0.997167	-0.00409246	1.00196	0.00282958	1.00569	0.0081878	29	0.823589	0.922257	0.0351481	0.0662594	FALSE
515	YESphlox-HU8	1.00723	0.0103919	1.00721	0.0103629	1.00466	0.00670165	1.00839	0.0120599	9	0.25136	0.462177	0.335191	0.0165888	FALSE
515	YESphlox-HU8MMS0.075	1.007	0.0100675	1.00698	0.0100386	1.00868	0.0124689	1.01243	0.0178271	9	0.319376	0.846717	0.0722618	0.0189062	FALSE
515	YESphlox-KCl0.5	1.00704	0.0101252	1.00702	0.0100962	0.997486	-0.003632	1.0012	0.00172622	9	0.531292	0.807564	0.0928232	0.0317112	FALSE
515	YESphlox-KCl0.5SDS0.004	0.985323	-0.0213307	0.985304	-0.0213597	0.987814	-0.0176889	0.991489	-0.0123307	9	0.244102	0.638574	0.194789	0.0345701	FALSE
515	YESphlox-KCl1	1.02198	0.0313648	1.02196	0.0313358	1.01749	0.0250207	1.02128	0.0303789	9	0.0342414	0.266477	0.574341	0.0256484	FALSE
515	YESphlox-LiCl4	1.00229	0.00329553	1.00227	0.00326655	1.00024	0.000341239	1.00396	0.00569946	9	0.759575	0.944443	0.0248244	0.0207371	FALSE
515	YESphlox-LiCl6	0.999833	-0.000240742	0.999813	-0.000269723	1.00838	0.0120404	1.01213	0.0173986	9	0.987784	0.987784	0.0053378	0.0310588	FALSE
515	YESphlox-MMS0.005	1.017	0.024322	1.01698	0.024293	1.00884	0.0127009	1.0126	0.0180592	9	0.00273169	0.0389266	1.40975	0.0122244	FALSE
515	YESphlox-MMS0.075	1.05373	0.0755014	1.05371	0.0754724	1.0458	0.0646086	1.04969	0.0699668	18	2.51328e-06	0.000121836	3.91422	0.0336885	FALSE
515	YESphlox-NaCl150	1.00366	0.00527368	1.00364	0.00524469	1.0013	0.00187308	1.00502	0.0072313	9	0.596444	0.877703	0.0566524	0.0189422	FALSE
515	YESphlox-NaCl150MMS0.005	1.01603	0.0229469	1.01601	0.0229179	1.01485	0.0212664	1.01863	0.0266247	9	0.00776676	0.110676	0.955945	0.0135909	FALSE
515	YESphlox-Ovana0.5	1.00301	0.00434075	1.00299	0.00431177	1.00006	8.25792e-05	1.00378	0.0054408	9	0.640996	0.958345	0.0184781	0.0175906	FALSE
515	YESphlox-Ovana1	1.01409	0.02019	1.01407	0.020161	1.01123	0.016118	1.015	0.0214762	9	0.00617736	0.0782465	1.10653	0.0113743	FALSE
515	YESphlox-Ovana4	0.977295	-0.0331342	0.977275	-0.0331632	0.953989	-0.0679557	0.957539	-0.0625975	11	0.240923	0.851387	0.0698728	0.0600592	FALSE
515	YESphlox-Phloxine2	1.002	0.00288611	1.00198	0.00285713	0.995911	-0.00591085	0.999617	-0.000552638	9	0.693682	0.933392	0.0299359	0.013307	FALSE
515	YESphlox-Phloxine2HP10	0.967389	-0.0478318	0.96737	-0.0478608	0.946232	-0.079734	0.949753	-0.0743758	9	0.183584	0.436011	0.360503	0.0669979	FALSE
515	YESphlox-Phloxine2HP15	0.974595	-0.0371252	0.974575	-0.0371542	0.996293	-0.00535822	1	0	7	0.630469	0.832919	0.0793973	0.132556	FALSE
515	YESphlox-SDS0.004	1.00422	0.00608146	1.0042	0.00605248	1.00468	0.00673164	1.00842	0.0120899	9	0.518723	0.832879	0.0794182	0.0177482	FALSE
515	YESphlox-TBH1	0.997772	-0.00321788	0.997752	-0.00324686	0.996293	-0.00535822	1	0	9	0.506273	0.691596	0.160148	0.00730296	FALSE
515	YESphlox-TBH1.5	0.935908	-0.0955611	0.935889	-0.0955901	0.887297	-0.172511	0.890599	-0.167152	4	0.307038	0.619665	0.207843	0.10437	FALSE
515	YESphlox-TSA1000	0.994735	-0.00761557	0.994715	-0.00764456	0.988858	-0.0161642	0.992538	-0.010806	13	0.46444	0.784202	0.105572	0.0239573	FALSE
515	YESphlox-TSA500	0.998716	-0.00185371	0.998696	-0.0018827	1.00052	0.000747997	1.00424	0.00610621	13	0.830383	0.936672	0.0284126	0.0196799	FALSE
515	YESphlox-TeaTree1	1.00325	0.0046816	1.00323	0.00465262	0.997933	-0.00298453	1.00165	0.00237369	9	0.397662	0.707192	0.150463	0.00905063	FALSE
515	YESphlox-TeaTree10	1.00995	0.0142829	1.00993	0.0142539	1.00231	0.00333254	1.00604	0.00869075	9	0.156689	0.775258	0.110554	0.0183443	FALSE
515	YESphlox-TeaTree100	1.00118	0.00169467	1.00116	0.00166569	0.994698	-0.00766887	0.9984	-0.00231065	9	0.849915	0.996885	0.00135484	0.0169043	FALSE
515	YESphlox-Temp25	1.00167	0.00240216	1.00165	0.00237318	0.99984	-0.000230497	1.00356	0.00512772	12	0.826	0.941314	0.0262656	0.0245512	FALSE
515	YESphlox-Temp25Gluc0.1	1.00072	0.00103776	1.0007	0.00100878	1.00495	0.00711975	1.00869	0.012478	18	0.931774	0.940094	0.0268288	0.0339033	FALSE
515	YESphlox-Temp25Gluc0.5	0.991351	-0.0125317	0.991331	-0.0125607	0.984816	-0.0220742	0.98848	-0.016716	18	0.190228	0.426513	0.370068	0.025434	FALSE
515	YESphlox-Temp25Gluc1	0.997345	-0.00383589	0.997325	-0.00386487	0.996036	-0.00573048	0.999742	-0.000372265	26	0.571275	0.69932	0.155324	0.020801	FALSE
515	YESphlox-Temp25Gluc3	1.00206	0.00297462	1.00204	0.00294564	1.00312	0.00449559	1.00685	0.00985381	12	0.734756	0.96905	0.0136538	0.0192039	FALSE
515	YESphlox-Tuni20	0.999926	-0.000107057	0.999906	-0.000136038	0.997366	-0.00380538	1.00108	0.00155284	10	0.997312	0.997312	0.00116882	0.0674245	FALSE
515	YESphlox-Tuni40	1.0034	0.0048934	1.00338	0.00486442	0.998608	-0.00200971	1.00232	0.00334851	10	0.555389	0.772235	0.11225	0.016266	FALSE
515	YESphlox-Tuni60	0.946477	-0.0793602	0.946458	-0.0793892	0.98728	-0.0184693	0.990953	-0.0131111	7	0.205812	0.897652	0.0468921	0.09973	FALSE
515	YESphlox-Tuni80	0.99931	-0.000996521	0.999289	-0.0010255	0.99238	-0.0110356	0.996072	-0.00567735	10	0.945418	0.981927	0.00792093	0.0302888	FALSE
515	YESphlox-VPA10	1.01083	0.0155389	1.01081	0.0155099	1.00072	0.00104024	1.00444	0.00639846	10	0.533942	0.732862	0.134978	0.0525469	FALSE
515	YESphlox-VPA8	0.994932	-0.00732962	0.994912	-0.0073586	0.97333	-0.0389986	0.976952	-0.0336404	9	0.710489	0.942629	0.0256591	0.0390255	FALSE
515	YESphlox-Xylose2	0.98779	-0.0177242	0.98777	-0.0177532	0.986311	-0.0198854	0.989981	-0.0145272	8	0.185752	0.629112	0.201272	0.0230293	FALSE
515	Yesphlox-Caffeine10	0.964141	-0.0526847	0.964121	-0.0527137	0.992138	-0.0113867	0.99583	-0.00602847	22	0.32699	0.84423	0.0735392	0.16729	FALSE
515	Yesphlox-DMSO	0.997143	-0.00412764	0.997123	-0.00415662	0.994743	-0.00760369	0.998445	-0.00224547	28	0.807139	0.997352	0.00115156	0.0602119	FALSE
515	Yesphlox-Gal2	1.01264	0.0181163	1.01262	0.0180873	1.00753	0.0108187	1.01128	0.0161769	28	0.502534	0.719141	0.143186	0.0977092	FALSE
515	Yesphlox-Rapa1	1.01382	0.0198018	1.0138	0.0197728	0.996293	-0.00535822	1	0	27	0.26771	0.829294	0.0812912	0.0624194	FALSE
515	Yesphlox-Rapa100	0.992896	-0.0102857	0.992876	-0.0103147	0.995197	-0.00694585	0.9989	-0.00158763	28	0.670254	0.847351	0.0719367	0.0865489	FALSE
515	Yesphlox-Sorb1.2	0.98588	-0.0205156	0.98586	-0.0205446	0.996293	-0.00535822	1	0	27	0.286921	0.855829	0.0676129	0.066556	FALSE
515	Yesphlox-Torin5	1.00367	0.00529213	1.00365	0.00526314	0.992388	-0.0110234	0.996081	-0.00566523	27	0.918784	0.973637	0.0116031	0.18511	FALSE
524	EMM-3AT4	1.00472	0.00679474	0.988553	-0.0166091	0.997903	-0.00302914	0.991469	-0.0123602	5	0.622922	0.926187	0.0333012	0.0152173	FALSE
524	EMM-3AT6	1.00233	0.00336068	0.986203	-0.0200431	0.991767	-0.0119275	0.985373	-0.0212586	6	0.770599	0.925116	0.0338038	0.0115109	FALSE
524	EMM-Bleo200	1.02577	0.0367079	1.00926	0.0133041	1.01085	0.0155681	1.00433	0.00623702	6	0.0161536	0.0920753	1.03586	0.0169716	FALSE
524	EMM-Canav60	1.01057	0.0151741	0.994312	-0.00822973	1.00092	0.00133313	0.994472	-0.00799795	6	0.257419	0.796515	0.0988062	0.0155086	FALSE
524	EMM-Cys	1.01851	0.0264539	1.00212	0.00305013	1.00605	0.0087045	0.999566	-0.000626576	12	0.0978266	0.500522	0.300577	0.0295586	FALSE
524	EMM-Met	0.994776	-0.00755595	0.978769	-0.0309597	0.994374	-0.00813916	0.987964	-0.0174702	12	0.683245	0.88476	0.0531747	0.0372064	FALSE
524	EMMphlox-Act0.1	1.01178	0.0168976	1.01424	0.0204061	1.01972	0.0281691	1.02157	0.0307841	8	0.124948	0.608616	0.215657	0.0149943	FALSE
524	EMMphlox-Act1	0.993084	-0.0100127	0.995502	-0.00650423	1.00202	0.00291086	1.00384	0.00552591	8	0.5345	0.862946	0.0640163	0.0269598	FALSE
524	EMMphlox-Act2	1.01955	0.0279262	1.02203	0.0314347	1.00348	0.00501112	1.0053	0.00762617	8	0.415195	0.80764	0.0927824	0.0627339	FALSE
524	EMMphlox-Cana75	0.973014	-0.0394669	0.975384	-0.0359584	0.982468	-0.0255178	0.98425	-0.0229028	12	0.035271	0.252101	0.598425	0.0367398	FALSE
524	EMMphlox-EtOH0.1	1.0409	0.0578299	1.04343	0.0613384	1.00374	0.00538526	1.00556	0.00800031	8	0.25933	0.855105	0.0679805	0.0937422	FALSE
524	YES-Bleo200	1.02064	0.0294733	1.01495	0.0214054	1.01856	0.0265311	1.01821	0.0260351	6	0.00999812	0.254015	0.59514	0.0133081	FALSE
524	YES-Bleo300	0.950487	-0.0732607	0.945187	-0.0813285	0.945512	-0.0808325	0.945187	-0.0813285	2	0.383194	0.927189	0.0328319	0.0480468	FALSE
524	YES-Bleo600	0.969549	-0.0446143	0.964142	-0.0526821	0.964056	-0.0528108	0.963725	-0.0533068	4	0.390384	0.684673	0.164517	0.0603767	FALSE
524	YES-Bortezomib100	0.988656	-0.0164594	0.983143	-0.0245272	0.981466	-0.02699	0.981128	-0.027486	6	0.246774	0.598558	0.222894	0.0204703	FALSE
524	YES-Bortezomib200	0.986305	-0.0198935	0.980805	-0.0279614	0.985776	-0.0206681	0.985437	-0.0211641	6	0.0461063	0.233284	0.632115	0.0125021	FALSE
524	YES-Bref60	0.885229	-0.175877	0.880293	-0.183945	0.85395	-0.227777	0.853656	-0.228273	6	0.117484	0.281819	0.550029	0.147951	FALSE
524	YES-Calco10KCl0.5	0.980619	-0.0282347	0.975151	-0.0363025	0.972286	-0.0405475	0.971952	-0.0410435	6	0.0306538	0.218408	0.660731	0.0160663	FALSE
524	YES-Calco2	1.0247	0.0352037	1.01899	0.0271358	1.01776	0.025399	1.01741	0.024903	6	0.0517357	0.327659	0.484577	0.0237384	FALSE
524	YES-Calco4KCl0.5	1.01435	0.0205542	1.00869	0.0124863	1.01331	0.0190818	1.01297	0.0185858	6	0.25495	0.667319	0.175667	0.0267311	FALSE
524	YES-Cana120	1.01109	0.0159073	1.00545	0.00783942	1	3.25616e-07	0.999656	-0.00049572	6	0.370012	0.679356	0.167902	0.0268704	FALSE
524	YES-Cana60	1.01752	0.0250633	1.01185	0.0169955	1.00388	0.00558623	1.00353	0.00509019	6	0.200116	0.4949	0.305482	0.0285722	FALSE
524	YES-CoCl0.25	1.0048	0.00690824	0.999197	-0.00115959	0.991025	-0.013006	0.990685	-0.013502	6	0.691063	0.946639	0.0238155	0.0270751	FALSE
524	YES-CoCl5	0.998665	-0.00192702	0.993096	-0.00999485	0.999332	-0.000963979	0.998988	-0.00146002	5	0.881258	0.956917	0.0191257	0.0178069	FALSE
524	YES-Cycloh100	0.999922	-0.000112405	0.994346	-0.00818024	1.00685	0.00985563	1.00651	0.00935958	6	0.994463	0.994463	0.00241132	0.0252615	FALSE
524	YES-Cycloh200	0.9974	-0.00375548	0.991838	-0.0118233	0.992979	-0.0101653	0.992637	-0.0106613	6	0.535078	0.902795	0.044411	0.00722044	FALSE
524	YES-Cycloh400	0.95695	-0.0634848	0.951613	-0.0715526	0.955738	-0.0653129	0.955409	-0.065809	6	0.0583976	0.443822	0.352792	0.0429659	FALSE
524	YES-Cycloh600	0.974679	-0.037001	0.969244	-0.0450688	0.983165	-0.0244945	0.982827	-0.0249906	6	0.31779	0.962292	0.016693	0.0553554	FALSE
524	YES-Dhcumarin100	1.00569	0.00818393	1.00008	0.000116096	1.00034	0.000496046	1	0	5	0.418877	0.734646	0.133922	0.0131432	FALSE
524	YES-Dhcumarin200	1.00427	0.00614038	0.998665	-0.00192746	0.993968	-0.00872814	0.993627	-0.00922418	6	0.694315	0.830361	0.0807333	0.0241832	FALSE
524	YES-Dhcumarin50	0.992397	-0.0110101	0.986863	-0.0190779	0.989143	-0.0157488	0.988803	-0.0162449	6	0.512524	0.778385	0.108805	0.0256204	FALSE
524	YES-EDTA0.1	0.993354	-0.00962069	0.987814	-0.0176885	0.989662	-0.0149919	0.989322	-0.0154879	6	0.61859	0.789454	0.102673	0.0299291	FALSE
524	YES-EDTA0.3	0.975007	-0.0365155	0.96957	-0.0445833	0.970775	-0.0427906	0.970442	-0.0432866	6	0.301085	0.703771	0.152569	0.0525552	FALSE
524	YES-EDTA0.6	0.963307	-0.053933	0.957935	-0.0620008	0.976096	-0.0349057	0.97576	-0.0354017	6	0.240468	0.678455	0.168479	0.0669523	FALSE
524	YES-EtOH5	1.00728	0.0104658	1.00166	0.00239797	1.00446	0.00641492	1.00411	0.00591887	6	0.176912	0.74338	0.128789	0.0101166	FALSE
524	YES-Forma2	0.993975	-0.00871888	0.988432	-0.0167867	0.986215	-0.0200257	0.985876	-0.0205217	6	0.329423	0.681006	0.166849	0.0123865	FALSE
524	YES-Forma3	0.984526	-0.0224984	0.979036	-0.0305662	0.975946	-0.0351273	0.97561	-0.0356234	6	0.0439684	0.25062	0.600985	0.0140524	FALSE
524	YES-HU30	0.998148	-0.002674	0.992582	-0.0107418	0.9969	-0.00447875	0.996558	-0.00497479	6	0.749692	0.863281	0.0638476	0.0118279	FALSE
524	YES-HU45	0.995993	-0.00579277	0.990439	-0.0138606	0.989117	-0.0157866	0.988777	-0.0162826	6	0.696796	0.957045	0.0190678	0.0228339	FALSE
524	YES-KCl0.5SDS0.01	1.0021	0.00302466	0.99651	-0.00504317	0.987377	-0.0183278	0.987037	-0.0188238	6	0.903339	0.936188	0.0286371	0.0395372	FALSE
524	YES-KCl1SDS0.01	1.01707	0.0244154	1.0114	0.0163476	1.01239	0.0177701	1.01205	0.017274	6	0.331421	0.657126	0.182351	0.0383006	FALSE
524	YES-Ovana3	0.932682	-0.100542	0.927481	-0.10861	0.93948	-0.090066	0.939157	-0.090562	6	0.0372491	0.492329	0.307745	0.0583461	FALSE
524	YES-Ovana6	0.965195	-0.0511074	0.959813	-0.0591753	0.933537	-0.0992215	0.933216	-0.0997175	6	0.223416	0.634283	0.197717	0.0608436	FALSE
524	YES-SDS0.01	1.01839	0.026288	1.01271	0.0182202	1.00638	0.00917268	1.00603	0.00867663	7	0.16004	0.533934	0.272513	0.02974	FALSE
524	YES-SDS0.02	1.01392	0.0199435	1.00827	0.0118757	1.00034	0.000496046	1	0	5	0.477143	0.655353	0.183525	0.039197	FALSE
524	YES-TBH15	1.00561	0.00806783	1	0	1.00034	0.000496046	1	0	2	0.0523326	0.748566	0.12577	0	FALSE
524	YES-UV1000	1.04725	0.0666046	1.04141	0.0585367	1.01196	0.0171459	1.01161	0.0166499	6	0.212172	0.839481	0.0759889	0.0803686	FALSE
524	YES-UV10m	1.003	0.00431837	0.997404	-0.00374946	1.00186	0.00267532	1.00151	0.00217927	5	0.810039	0.969394	0.0134995	0.0253788	FALSE
524	YES-UV2000	1.0122	0.0174893	1.00655	0.00942148	1.00957	0.0137451	1.00923	0.0132491	6	0.22378	0.728882	0.137343	0.0208459	FALSE
524	YES-UV20m	1.01268	0.0181817	1.00704	0.0101138	1.00538	0.00773384	1.00503	0.0072378	6	0.00283252	0.0645815	1.18989	0.00614335	FALSE
524	YES-UV3000	0.996525	-0.00502196	0.990968	-0.0130898	0.998188	-0.00261725	0.997844	-0.00311329	6	0.684277	0.990365	0.00420469	0.0186473	FALSE
524	YES-UV4000	1.01515	0.0216936	1.00949	0.0136258	1.00722	0.0103811	1.00688	0.00988506	4	0.200336	0.704757	0.151961	0.0183921	FALSE
524	YES-UV5m	0.994716	-0.00764403	0.989168	-0.0157119	0.983981	-0.0232983	0.983642	-0.0237943	6	0.644264	0.867396	0.0617825	0.02551	FALSE
524	YES-UV6000	1.01897	0.0271063	1.01328	0.0190385	1.01339	0.0191834	1.01304	0.0186873	6	0.0361639	0.336299	0.473274	0.0164197	FALSE
524	YES-UV9000	1.00731	0.0105108	1.00169	0.00244292	1.00306	0.00441262	1.00272	0.00391657	5	0.189311	0.531139	0.274792	0.00944971	FALSE
524	YES-VPA5	1.00586	0.0084271	1.00025	0.000359269	1.00282	0.00406409	1.00248	0.00356805	6	0.37049	0.621116	0.206827	0.0133505	FALSE
524	YESphlox-Act0.1	0.993967	-0.00873082	0.989273	-0.0155601	1.0021	0.00302745	0.997988	-0.00290584	8	0.642295	0.922856	0.0348659	0.0343249	FALSE
524	YESphlox-Act1	1.00003	4.93169e-05	0.995312	-0.00677998	0.99074	-0.0134209	0.986674	-0.0193542	8	0.998512	0.998512	0.000646839	0.0492964	FALSE
524	YESphlox-Act2	1.01151	0.0165036	1.00673	0.00967428	1.00777	0.0111674	1.00363	0.00523408	8	0.366739	0.780951	0.107376	0.0329422	FALSE
524	YESphlox-stationary7	1.00816	0.011723	1.0034	0.00489375	1.00958	0.0137529	1.00543	0.00781963	12	0.31967	0.880436	0.055302	0.0256632	FALSE
524	YESphlox-Benza12	0.995119	-0.00705966	0.990419	-0.013889	1.00121	0.00174868	0.997104	-0.00418461	6	0.628667	0.956186	0.0194578	0.0224117	FALSE
524	YESphlox-Benza4	0.991195	-0.0127585	0.986515	-0.0195878	0.996117	-0.00561266	0.992029	-0.0115459	6	0.641649	0.805929	0.093703	0.0430015	FALSE
524	YESphlox-Benza8	0.992841	-0.0103655	0.988152	-0.0171948	0.99952	-0.00069315	0.995417	-0.00662643	6	0.494682	0.772517	0.112092	0.0230664	FALSE
524	YESphlox-Bort500	0.962326	-0.0554025	0.957781	-0.0622318	0.962203	-0.0555874	0.958254	-0.0615207	6	0.0180431	0.108259	0.965538	0.0270073	FALSE
524	YESphlox-CdCl1	0.961448	-0.0567189	0.956908	-0.0635482	0.923117	-0.115415	0.919328	-0.121348	4	0.617413	0.892256	0.0495108	0.138137	FALSE
524	YESphlox-Diamide2	0.962128	-0.0556999	0.957584	-0.0625292	0.958305	-0.0614439	0.954371	-0.0673772	6	0.0299513	0.489737	0.310037	0.0309885	FALSE
524	YESphlox-Diamide3	0.950103	-0.0738443	0.945616	-0.0806736	0.953387	-0.0688656	0.949474	-0.0747989	6	0.0320205	0.243356	0.613759	0.0414794	FALSE
524	YESphlox-Diamide3.5	0.893086	-0.163129	0.888868	-0.169959	0.884057	-0.177789	0.880429	-0.183722	6	0.00777112	0.0663865	1.17792	0.0611255	FALSE
524	YESphlox-EDTA4	0.964832	-0.0516506	0.960275	-0.0584799	0.961415	-0.0567687	0.957469	-0.062702	6	0.0640364	0.382409	0.417472	0.0362179	FALSE
524	YESphlox-EGTA1	0.995739	-0.00615986	0.991037	-0.0129892	0.992389	-0.011022	0.988316	-0.0169553	6	0.724705	0.98026	0.00865871	0.0272755	FALSE
524	YESphlox-EGTA10	0.974508	-0.0372537	0.969906	-0.044083	1.00025	0.000367438	0.996149	-0.00556585	6	0.529228	0.745472	0.127569	0.0918134	FALSE
524	YESphlox-EGTA15	0.89695	-0.156901	0.892714	-0.163731	0.896393	-0.157797	0.892714	-0.163731	1					FALSE
524	YESphlox-EGTA5	0.99541	-0.00663673	0.990709	-0.013466	0.985165	-0.0215626	0.981122	-0.0274959	6	0.750004	0.96353	0.0161349	0.032727	FALSE
524	YESphlox-EtOH0.1	1.00419	0.00602897	0.999445	-0.00080033	1.00176	0.00254394	0.997653	-0.00338934	8	0.719169	0.985275	0.00644254	0.0307194	FALSE
524	YESphlox-EtOH10	1.00602	0.00865593	1.00127	0.00182663	0.984695	-0.0222512	0.980654	-0.0281845	6	0.802323	0.956864	0.0191498	0.0552725	FALSE
524	YESphlox-Forma2.5	0.982172	-0.0259522	0.977534	-0.0327815	0.987061	-0.0187883	0.98301	-0.0247216	6	0.274128	0.629112	0.201272	0.0350796	FALSE
524	YESphlox-Gluc0.1stationary7	0.98249	-0.0254849	0.977851	-0.0323142	0.987521	-0.0181166	0.983468	-0.0240498	12	0.069988	0.219067	0.659424	0.0292207	FALSE
524	YESphlox-Gluc0.5stationary7	1.00248	0.00356813	0.997742	-0.00326117	1.00154	0.00221986	0.997429	-0.00371343	24	0.584002	0.741486	0.129897	0.0176322	FALSE
524	YESphlox-Gluc1stationary7	0.991838	-0.0118231	0.987154	-0.0186524	1.00287	0.00412811	0.99875	-0.00180517	12	0.290112	0.60705	0.216775	0.0239176	FALSE
524	YESphlox-Glycerol2	1.0009	0.00129687	0.996173	-0.00553243	1.00802	0.0115233	1.00388	0.00559006	6	0.943965	0.981461	0.00812715	0.0290915	FALSE
524	YESphlox-Glycerol2MMS0.0075	0.940551	-0.0884222	0.936109	-0.0952515	0.938176	-0.0920692	0.934326	-0.0980025	6	0.0671764	0.271797	0.565755	0.0622083	FALSE
524	YESphlox-Glycerol3	0.993108	-0.00997752	0.988418	-0.0168068	0.999923	-0.000110815	0.995819	-0.0060441	6	0.539408	0.868674	0.0611429	0.0249114	FALSE
524	YESphlox-Glycerol3MMS0.005	0.963956	-0.0529607	0.959404	-0.05979	0.967554	-0.0475854	0.963583	-0.0535187	6	0.0687895	0.245152	0.610565	0.0380263	FALSE
524	YESphlox-HP10	0.958523	-0.0611157	0.953996	-0.067945	0.967324	-0.0479289	0.963354	-0.0538622	8	0.0539159	0.450357	0.346444	0.0503427	FALSE
524	YESphlox-HP15	0.900018	-0.151974	0.895768	-0.158804	0.95236	-0.0704212	0.948451	-0.0763544	5	0.273461	0.68856	0.162058	0.175393	FALSE
524	YESphlox-HP2	1.00902	0.0129551	1.00426	0.0061258	1.01828	0.0261379	1.0141	0.0202046	12	0.493081	0.910433	0.0407521	0.0430197	FALSE
524	YESphlox-HP4	1.00416	0.0059835	0.999414	-0.000845798	1.00412	0.00593328	1	0	18	0.557352	0.775922	0.110182	0.0272377	FALSE
524	YESphlox-HP6	0.992212	-0.0112801	0.987526	-0.0181094	1.00732	0.01052	1.00318	0.0045867	18	0.529858	0.72346	0.140586	0.0501277	FALSE
524	YESphlox-HP8	0.947573	-0.0776913	0.943098	-0.0845206	0.956445	-0.0642454	0.95252	-0.0701786	12	0.0276778	0.491281	0.30867	0.0710327	FALSE
524	YESphlox-HU8	1.00532	0.00765286	1.00057	0.000823567	1.01044	0.0149885	1.0063	0.00905522	6	0.634202	0.769139	0.113995	0.0249762	FALSE
524	YESphlox-HU8MMS0.075	0.985153	-0.02158	0.980501	-0.0284093	0.98771	-0.0178403	0.983656	-0.0237736	6	0.709803	0.968538	0.0138834	0.0916814	FALSE
524	YESphlox-KCl0.5	0.990937	-0.0131345	0.986257	-0.0199638	0.987484	-0.0181712	0.983431	-0.0241045	6	0.156785	0.558546	0.252941	0.0125582	FALSE
524	YESphlox-KCl0.5SDS0.004	1.00171	0.00246944	0.996983	-0.00435985	1.00381	0.00548732	0.999691	-0.00044596	6	0.908661	0.995527	0.00194707	0.0341193	FALSE
524	YESphlox-KCl1	0.997142	-0.0041292	0.992433	-0.0109585	1.00293	0.00422677	0.998818	-0.00170652	6	0.78174	0.856907	0.0670663	0.0231142	FALSE
524	YESphlox-LiCl4	1.00469	0.00674593	0.999942	-8.33697e-05	1.00692	0.00994826	1.00279	0.00401498	6	0.7011	0.944443	0.0248244	0.0275087	FALSE
524	YESphlox-LiCl6	0.981284	-0.0272572	0.97665	-0.0340865	0.991561	-0.012227	0.987491	-0.0181603	6	0.186893	0.413423	0.383605	0.0295631	FALSE
524	YESphlox-MMS0.005	0.963115	-0.0542202	0.958567	-0.0610495	0.960888	-0.0575602	0.956944	-0.0634934	6	0.0255058	0.161537	0.791728	0.0289083	FALSE
524	YESphlox-MMS0.075	0.958239	-0.0615421	0.953714	-0.0683714	0.944157	-0.0829021	0.940281	-0.0888354	12	0.0446712	0.121251	0.916316	0.0632235	FALSE
524	YESphlox-NaCl150	1.0042	0.00605227	0.999462	-0.000777025	1.00539	0.00775585	1.00126	0.00182257	6	0.695106	0.878202	0.0564054	0.023999	FALSE
524	YESphlox-NaCl150MMS0.005	0.994824	-0.00748655	0.990126	-0.0143158	0.988781	-0.0162767	0.984723	-0.02221	6	0.568338	0.897037	0.0471895	0.0198996	FALSE
524	YESphlox-Ovana0.5	0.996049	-0.00571068	0.991346	-0.01254	0.997689	-0.00333797	0.993594	-0.00927126	6	0.764558	0.958345	0.0184781	0.0298967	FALSE
524	YESphlox-Ovana1	1.00565	0.00812537	1.0009	0.00129607	1.00861	0.0123698	1.00447	0.00643647	6	0.551722	0.806362	0.0934698	0.0208578	FALSE
524	YESphlox-Ovana4	0.957682	-0.0623821	0.953159	-0.0692114	0.980709	-0.028103	0.976684	-0.0340363	4	0.366242	0.855188	0.0679386	0.0792797	FALSE
524	YESphlox-Phloxine2	0.977201	-0.0332727	0.972586	-0.040102	0.993242	-0.00978346	0.989165	-0.0157167	6	0.191896	0.852309	0.0694031	0.0366247	FALSE
524	YESphlox-Phloxine2HP10	0.963573	-0.0535347	0.959022	-0.060364	0.949103	-0.075363	0.945208	-0.0812963	6	0.415443	0.68282	0.165694	0.0999249	FALSE
524	YESphlox-Phloxine2HP15	0.950888	-0.0726523	0.946398	-0.0794816	0.938325	-0.0918397	0.934474	-0.097773	6	0.47953	0.755011	0.122047	0.156691	FALSE
524	YESphlox-SDS0.004	0.997432	-0.00370937	0.992722	-0.0105387	0.999522	-0.000689291	0.99542	-0.00662257	6	0.84992	0.955529	0.019756	0.0308758	FALSE
524	YESphlox-TBH1	0.99456	-0.00786955	0.989863	-0.0146989	0.995818	-0.00604614	0.991731	-0.0119794	6	0.253363	0.444359	0.352266	0.0089124	FALSE
524	YESphlox-TBH1.5	0.980992	-0.0276872	0.976359	-0.0345165	0.980383	-0.0285832	0.976359	-0.0345165	2	0.813198	0.900282	0.0456212	0.0885385	FALSE
524	YESphlox-TSA1000	0.980339	-0.0286474	0.975709	-0.0354767	0.985067	-0.0217065	0.981024	-0.0276398	6	0.148342	0.550842	0.258973	0.027822	FALSE
524	YESphlox-TSA500	0.969293	-0.0449955	0.964715	-0.0518248	0.965729	-0.0503091	0.961766	-0.0562423	6	0.014606	0.237084	0.625097	0.0210712	FALSE
524	YESphlox-TeaTree1	1.00699	0.010047	1.00223	0.0032177	1.0066	0.00948833	1.00247	0.00355505	6	0.304562	0.644388	0.190853	0.0140037	FALSE
524	YESphlox-TeaTree10	1.0022	0.0031724	0.997468	-0.00365689	0.998049	-0.00281794	0.993952	-0.00875122	6	0.771817	0.884451	0.0533264	0.0165333	FALSE
524	YESphlox-TeaTree100	1.00829	0.0119041	1.00352	0.00507479	1.00412	0.00593328	1	0	6	0.333441	0.889297	0.0509533	0.0181712	FALSE
524	YESphlox-Temp25	0.99374	-0.00905961	0.989047	-0.0158889	1.00249	0.00358469	0.998373	-0.00234859	6	0.555015	0.87442	0.0582801	0.0234862	FALSE
524	YESphlox-Temp25Gluc0.1	0.97744	-0.0329202	0.972824	-0.0397495	0.971811	-0.0412523	0.967822	-0.0471856	12	0.044046	0.145836	0.836136	0.0335649	FALSE
524	YESphlox-Temp25Gluc0.5	0.991552	-0.0122397	0.986869	-0.019069	0.991843	-0.0118161	0.987772	-0.0177494	12	0.154517	0.393556	0.404994	0.0173012	FALSE
524	YESphlox-Temp25Gluc1	0.992106	-0.0114337	0.987421	-0.018263	0.99544	-0.00659415	0.991354	-0.0125274	12	0.428379	0.579445	0.236988	0.0319864	FALSE
524	YESphlox-Temp25Gluc3	1.00245	0.0035243	0.997712	-0.003305	1.00176	0.00253135	0.997645	-0.00340194	6	0.805492	0.96905	0.0136538	0.0222167	FALSE
524	YESphlox-Tuni20	0.89668	-0.157334	0.892446	-0.164163	0.944944	-0.0816985	0.941066	-0.0876318	3	0.351957	0.820852	0.085735	0.14802	FALSE
524	YESphlox-Tuni40	0.975615	-0.0356166	0.971007	-0.0424459	0.992219	-0.0112698	0.988147	-0.017203	5	0.508496	0.763737	0.117056	0.0746897	FALSE
524	YESphlox-Tuni60	1.11715	0.15982	1.11187	0.152991	1.11496	0.156988	1.11038	0.151055	3	0.391439	0.897652	0.0468921	0.186197	FALSE
524	YESphlox-Tuni80	0.987445	-0.0182278	0.982782	-0.0250571	0.967088	-0.0482816	0.963118	-0.0542149	4	0.776007	0.902714	0.0444498	0.0801885	FALSE
524	YESphlox-VPA10	0.951198	-0.0721817	0.946706	-0.079011	0.942446	-0.0855186	0.938578	-0.0914519	4	0.0228162	0.138881	0.857356	0.0235384	FALSE
524	YESphlox-VPA8	1.00699	0.0100442	1.00223	0.00321493	1.01001	0.0143663	1.00586	0.00843303	6	0.680495	0.921074	0.0357054	0.0385771	FALSE
524	YESphlox-Xylose2	0.993627	-0.00922357	0.988935	-0.0160529	0.978862	-0.0308224	0.974845	-0.0367556	6	0.686124	0.863356	0.0638103	0.0358067	FALSE
524	Yesphlox-Caffeine10	0.950411	-0.0733759	0.945923	-0.0802052	0.955148	-0.0662036	0.951228	-0.0721369	6	0.13338	0.731691	0.135672	0.0674422	FALSE
524	Yesphlox-DMSO	1.00076	0.0010946	0.996033	-0.0057347	0.999772	-0.000328829	0.995669	-0.00626211	8	0.964908	0.997498	0.00108795	0.046343	FALSE
524	Yesphlox-Gal2	1.04286	0.0605449	1.03793	0.0537156	1.02896	0.0411915	1.02474	0.0352582	8	0.357998	0.685733	0.163845	0.122476	FALSE
524	Yesphlox-Rapa1	1.00987	0.0141673	1.0051	0.00733801	1.0146	0.0209044	1.01043	0.0149711	8	0.677636	0.938536	0.0275491	0.0637031	FALSE
524	Yesphlox-Rapa100	1.00594	0.00853727	1.00118	0.00170798	1.00842	0.012093	1.00428	0.00615969	8	0.600641	0.828068	0.0819342	0.0297118	FALSE
524	Yesphlox-Sorb1.2	1.00425	0.00611686	0.999506	-0.000712437	1.0029	0.00417936	0.998785	-0.00175392	8	0.756781	0.926404	0.0331996	0.0364847	FALSE
524	Yesphlox-Torin5	0.993534	-0.00935941	0.988842	-0.0161887	0.986684	-0.0193397	0.982635	-0.025273	8	0.714686	0.90612	0.0428141	0.0473128	FALSE
5296	EMMphlox-Act0.1	1.03542	0.0502175	0.980615	-0.0282413	1.03436	0.0487345	0.975784	-0.0353665	8	0.116436	0.608616	0.215657	0.0316104	FALSE
5296	EMMphlox-Act1	1.04642	0.0654615	0.991031	-0.0129973	1.06319	0.0884001	1.00298	0.00429909	8	0.117427	0.476418	0.322011	0.057612	FALSE
5296	EMMphlox-Act2	1.03922	0.055499	0.984211	-0.0229598	1.06997	0.0975768	1.00938	0.0134757	8	0.329465	0.781126	0.107279	0.0910496	FALSE
5296	EMMphlox-Cana75	0.99225	-0.0112242	0.939729	-0.0896829	0.995532	-0.00646078	0.939157	-0.0905618	4	0.675515	0.834115	0.0787743	0.00415148	FALSE
5296	EMMphlox-EtOH0.1	0.995219	-0.00691479	0.94254	-0.0853736	0.990813	-0.0133146	0.934706	-0.0974156	8	0.91084	0.957635	0.0187999	0.100747	FALSE
5296	YES-Bleo200									0					FALSE
5296	YES-Bleo300									0					FALSE
5296	YES-Bleo600									0					FALSE
5296	YES-Bortezomib100									0					FALSE
5296	YES-Bortezomib200									0					FALSE
5296	YES-Bref60									0					FALSE
5296	YES-Calco10KCl0.5									0					FALSE
5296	YES-Calco2									0					FALSE
5296	YES-Calco4KCl0.5									0					FALSE
5296	YES-Cana120									0					FALSE
5296	YES-Cana60									0					FALSE
5296	YES-CoCl0.25									0					FALSE
5296	YES-CoCl5									0					FALSE
5296	YES-Cycloh100									0					FALSE
5296	YES-Cycloh200									0					FALSE
5296	YES-Cycloh400									0					FALSE
5296	YES-Cycloh600									0					FALSE
5296	YES-Dhcumarin100									0					FALSE
5296	YES-Dhcumarin200									0					FALSE
5296	YES-Dhcumarin50									0					FALSE
5296	YES-EDTA0.1									0					FALSE
5296	YES-EDTA0.3									0					FALSE
5296	YES-EDTA0.6									0					FALSE
5296	YES-EtOH5									0					FALSE
5296	YES-Forma2									0					FALSE
5296	YES-Forma3									0					FALSE
5296	YES-HU30									0					FALSE
5296	YES-HU45									0					FALSE
5296	YES-KCl0.5SDS0.01									0					FALSE
5296	YES-KCl1SDS0.01									0					FALSE
5296	YES-Ovana3									0					FALSE
5296	YES-Ovana6									0					FALSE
5296	YES-SDS0.01									0					FALSE
5296	YES-SDS0.02									0					FALSE
5296	YES-TBH15									0					FALSE
5296	YES-UV1000									0					FALSE
5296	YES-UV10m									0					FALSE
5296	YES-UV2000									0					FALSE
5296	YES-UV20m									0					FALSE
5296	YES-UV3000									0					FALSE
5296	YES-UV4000									0					FALSE
5296	YES-UV5m									0					FALSE
5296	YES-UV6000									0					FALSE
5296	YES-UV9000									0					FALSE
5296	YES-VPA5									0					FALSE
5296	YESphlox-Act0.1	0.966136	-0.0497013	0.993253	-0.00976723	0.964383	-0.0523211	1.00153	0.00220946	8	0.0911249	0.700891	0.15435	0.0456351	FALSE
5296	YESphlox-Act1	1.01004	0.0144094	1.03839	0.0543434	0.996313	-0.00532903	1.03469	0.0492016	8	0.650006	0.924906	0.0339026	0.0554832	FALSE
5296	YESphlox-Act2	0.989785	-0.0148136	1.01756	0.0251205	1.00035	0.000507184	1.03889	0.0550378	8	0.730671	0.908965	0.0414527	0.0784595	FALSE
5296	YESphlox-stationary7	0.981321	-0.0272031	1.00886	0.012731	0.967467	-0.0477159	1.00473	0.00681474	4	0.129775	0.83279	0.0794643	0.0132522	FALSE
5296	YESphlox-Benza12									0					FALSE
5296	YESphlox-Benza4									0					FALSE
5296	YESphlox-Benza8									0					FALSE
5296	YESphlox-Bort500									0					FALSE
5296	YESphlox-CdCl1	0.804009	-0.314717	0.826575	-0.274783	0.795915	-0.329313	0.826575	-0.274783	2	0.623574	0.892256	0.0495108	0.424458	FALSE
5296	YESphlox-Diamide2									0					FALSE
5296	YESphlox-Diamide3									0					FALSE
5296	YESphlox-Diamide3.5									0					FALSE
5296	YESphlox-EDTA4									0					FALSE
5296	YESphlox-EGTA1									0					FALSE
5296	YESphlox-EGTA10									0					FALSE
5296	YESphlox-EGTA15									0					FALSE
5296	YESphlox-EGTA5									0					FALSE
5296	YESphlox-EtOH0.1	0.99556	-0.00642034	1.0235	0.0335137	0.972292	-0.0405378	1.00975	0.0139928	8	0.858099	0.985275	0.00644254	0.0641389	FALSE
5296	YESphlox-EtOH10									0					FALSE
5296	YESphlox-Forma2.5	0.92686	-0.109577	0.952874	-0.069643	0.917529	-0.124174	0.952874	-0.069643	2	5.13773e-08	7.2442e-06	5.14001	0.00361694	TRUE
5296	YESphlox-Gluc0.1stationary7									0					FALSE
5296	YESphlox-Gluc0.5stationary7									0					FALSE
5296	YESphlox-Gluc1stationary7	1.03725	0.0527656	1.06636	0.0926997	1.02675	0.0380815	1.0663	0.0926121	4	0.196018	0.515454	0.28781	0.0457204	FALSE
5296	YESphlox-Glycerol2									0					FALSE
5296	YESphlox-Glycerol2MMS0.0075									0					FALSE
5296	YESphlox-Glycerol3									0					FALSE
5296	YESphlox-Glycerol3MMS0.005									0					FALSE
5296	YESphlox-HP10	1.10072	0.138449	1.13162	0.178383	1.04487	0.0633231	1.08512	0.117854	6	0.173769	0.655963	0.183121	0.159288	FALSE
5296	YESphlox-HP15									0					FALSE
5296	YESphlox-HP2	0.986796	-0.0191765	1.01449	0.0207576	0.998447	-0.00224208	1.03691	0.0522885	6	0.547926	0.912101	0.0399569	0.0467417	FALSE
5296	YESphlox-HP4	1.03837	0.0543142	1.06751	0.0942482	1.01679	0.0240206	1.05596	0.0785512	12	0.185563	0.446608	0.350073	0.0916506	FALSE
5296	YESphlox-HP6	1.12781	0.173526	1.15947	0.21346	1.0701	0.0977467	1.11132	0.152277	10	0.0731514	0.297775	0.526112	0.203616	FALSE
5296	YESphlox-HP8	0.963303	-0.0539379	0.99034	-0.0140038	0.981338	-0.0271775	1.01914	0.0273531	4	0.771451	0.914706	0.0387183	0.236826	FALSE
5296	YESphlox-HU8									0					FALSE
5296	YESphlox-HU8MMS0.075									0					FALSE
5296	YESphlox-KCl0.5									0					FALSE
5296	YESphlox-KCl0.5SDS0.004									0					FALSE
5296	YESphlox-KCl1									0					FALSE
5296	YESphlox-LiCl4									0					FALSE
5296	YESphlox-LiCl6									0					FALSE
5296	YESphlox-MMS0.005									0					FALSE
5296	YESphlox-MMS0.075									0					FALSE
5296	YESphlox-NaCl150									0					FALSE
5296	YESphlox-NaCl150MMS0.005									0					FALSE
5296	YESphlox-Ovana0.5									0					FALSE
5296	YESphlox-Ovana1									0					FALSE
5296	YESphlox-Ovana4	1.08701	0.120363	1.11752	0.160297	1.07607	0.105766	1.11752	0.160297	2	0.675933	0.905619	0.0430546	0.226709	FALSE
5296	YESphlox-Phloxine2									0					FALSE
5296	YESphlox-Phloxine2HP10									0					FALSE
5296	YESphlox-Phloxine2HP15									0					FALSE
5296	YESphlox-SDS0.004									0					FALSE
5296	YESphlox-TBH1									0					FALSE
5296	YESphlox-TBH1.5									0					FALSE
5296	YESphlox-TSA1000	0.972082	-0.0408498	0.999365	-0.000915693	0.962297	-0.0554463	0.999365	-0.000915693	2	0.00880054	0.132977	0.876225	0.000877087	FALSE
5296	YESphlox-TSA500	0.930679	-0.103644	0.9568	-0.06371	0.921311	-0.118241	0.9568	-0.06371	2	0.226954	0.554599	0.256021	0.0426917	FALSE
5296	YESphlox-TeaTree1									0					FALSE
5296	YESphlox-TeaTree10									0					FALSE
5296	YESphlox-TeaTree100									0					FALSE
5296	YESphlox-Temp25	0.959972	-0.058935	0.986916	-0.019001	0.950309	-0.0735316	0.986916	-0.019001	2	0.19506	0.64208	0.192411	0.0248408	FALSE
5296	YESphlox-Temp25Gluc0.1									0					FALSE
5296	YESphlox-Temp25Gluc0.5									0					FALSE
5296	YESphlox-Temp25Gluc1	0.980502	-0.0284073	1.00802	0.0115267	0.973008	-0.0394767	1.01049	0.0150539	4	0.134253	0.292156	0.534384	0.015266	FALSE
5296	YESphlox-Temp25Gluc3	0.98388	-0.0234457	1.01149	0.0164884	0.973976	-0.0380422	1.01149	0.0164884	2	0.158091	0.778292	0.108858	0.00666051	FALSE
5296	YESphlox-Tuni20	0.953508	-0.0686837	0.980269	-0.0287497	0.943909	-0.0832803	0.980269	-0.0287497	1					FALSE
5296	YESphlox-Tuni40	0.923706	-0.114494	0.949631	-0.0745603	0.914407	-0.129091	0.949631	-0.0745603	2	0.00701464	0.121003	0.917206	0.0147605	FALSE
5296	YESphlox-Tuni60	0.972124	-0.0407877	0.999408	-0.000853608	0.962338	-0.0553842	0.999408	-0.000853608	2	0.542217	0.897652	0.0468921	0.0470517	FALSE
5296	YESphlox-Tuni80	0.907184	-0.140533	0.932646	-0.100599	0.898052	-0.155129	0.932646	-0.100599	2	0.524751	0.880822	0.0551119	0.146257	FALSE
5296	YESphlox-VPA10	0.885417	-0.175571	0.910268	-0.135637	0.876504	-0.190168	0.910268	-0.135637	2	0.341985	0.649299	0.187556	0.100811	FALSE
5296	YESphlox-VPA8	0.916572	-0.125681	0.942297	-0.0857466	0.907345	-0.140277	0.942297	-0.0857466	1					FALSE
5296	YESphlox-Xylose2									0					FALSE
5296	Yesphlox-Caffeine10	0.999605	-0.000570317	1.02766	0.0393638	1.01253	0.0179602	1.05153	0.0724908	6	0.994913	0.994913	0.00221476	0.146829	FALSE
5296	Yesphlox-DMSO	0.997102	-0.00418747	1.02509	0.0357466	0.982754	-0.0250984	1.02061	0.0294322	8	0.882478	0.997352	0.00115156	0.0477666	FALSE
5296	Yesphlox-Gal2	0.908728	-0.13808	0.934233	-0.0981461	0.915377	-0.127561	0.950639	-0.0730308	8	0.100107	0.430764	0.365761	0.138862	FALSE
5296	Yesphlox-Rapa1	1.04805	0.0677026	1.07746	0.107637	1.03104	0.0441044	1.07076	0.098635	8	0.02801	0.662902	0.17855	0.0482437	FALSE
5296	Yesphlox-Rapa100	1.03606	0.0511007	1.06513	0.0910347	1.02754	0.0391906	1.06712	0.0937212	8	0.159731	0.603112	0.219602	0.0627569	FALSE
5296	Yesphlox-Sorb1.2	0.994292	-0.00825785	1.0222	0.0316762	0.986086	-0.020214	1.02407	0.0343166	8	0.729358	0.916198	0.0380109	0.0372081	FALSE
5296	Yesphlox-Torin5	1.03123	0.044365	1.06017	0.0842991	0.987685	-0.0178766	1.02573	0.036654	8	0.705044	0.90612	0.0428141	0.228727	FALSE
534	EMM-3AT4	0.985063	-0.0217127	0.998415	-0.00228824	0.989524	-0.0151933	0.995144	-0.00702285	12	0.16187	0.63472	0.197418	0.0301115	FALSE
534	EMM-3AT6	0.984693	-0.0222544	0.99804	-0.00282992	0.994353	-0.00817045	1	0	11	0.15646	0.575371	0.240052	0.0291252	FALSE
534	EMM-Bleo200	0.983709	-0.0236968	0.997043	-0.00427231	0.993575	-0.00929961	0.999218	-0.00112916	12	0.0451365	0.18377	0.735725	0.0188868	FALSE
534	EMM-Canav60	0.98095	-0.0277492	0.994246	-0.00832474	0.989937	-0.0145911	0.995559	-0.00642062	12	0.0998945	0.632665	0.198826	0.0331184	FALSE
534	EMM-Cys	0.946334	-0.0795786	0.959162	-0.0601541	0.991328	-0.0125651	0.996958	-0.00439466	24	0.314566	0.618861	0.208407	0.257741	FALSE
534	EMM-Met	0.98728	-0.0184694	1.00066	0.000955095	0.996881	-0.004507	1.00254	0.00366345	24	0.472821	0.82473	0.0836881	0.0820092	FALSE
534	EMMphlox-Act0.1	1.00526	0.00756278	1.02305	0.0328836	0.99772	-0.00329349	1.01566	0.0224155	28	0.357993	0.794297	0.100017	0.0238818	FALSE
534	EMMphlox-Act1	0.99406	-0.00859584	1.01166	0.0167249	0.991485	-0.0123375	1.00931	0.0133715	28	0.386331	0.795057	0.0996017	0.0312306	FALSE
534	EMMphlox-Act2	0.995002	-0.00722871	1.01262	0.0180921	0.991364	-0.0125139	1.00919	0.0131951	28	0.50866	0.86175	0.064619	0.0356008	FALSE
534	EMMphlox-Cana75	0.990579	-0.0136567	1.00812	0.0116641	0.989226	-0.0156283	1.00701	0.0100807	30	0.0919206	0.318359	0.497083	0.0235378	FALSE
534	EMMphlox-EtOH0.1	0.988077	-0.0173045	1.00557	0.00801632	0.986024	-0.0203054	1.00375	0.00540357	28	0.223517	0.855105	0.0679805	0.048198	FALSE
534	YES-Bleo200	0.991808	-0.0118668	0.990802	-0.013332	0.996332	-0.005301	0.996314	-0.00532819	12	0.218759	0.608256	0.215914	0.0208638	FALSE
534	YES-Bleo300	1.02059	0.0294104	1.01956	0.0279452	1.01335	0.0191303	1.01333	0.0191031	4	0.223011	0.927189	0.0328319	0.0268498	FALSE
534	YES-Bleo600	0.990899	-0.0131895	0.989894	-0.0146546	0.997233	-0.00399697	0.997215	-0.00402416	8	0.32692	0.630015	0.200649	0.0239274	FALSE
534	YES-Bortezomib100	1.02135	0.030482	1.02032	0.0290168	1.01821	0.0260341	1.01819	0.026007	12	3.27759e-05	0.00373646	2.42754	0.0119225	FALSE
534	YES-Bortezomib200	1.03443	0.0488338	1.03338	0.0473686	1.03236	0.0459512	1.03234	0.045924	12	8.64452e-07	9.85475e-05	4.00635	0.0141879	FALSE
534	YES-Bref60	1.00761	0.0109393	1.00659	0.00947413	1.01606	0.0229869	1.01604	0.0229597	12	0.789874	0.882801	0.0541374	0.0962414	FALSE
534	YES-Calco10KCl0.5	0.967118	-0.0482366	0.966136	-0.0497017	0.969315	-0.0449625	0.969297	-0.0449897	12	0.000385564	0.0139277	1.85612	0.0230243	FALSE
534	YES-Calco2	0.9932	-0.00984376	0.992192	-0.0113089	1.00013	0.000189898	1.00011	0.00016271	12	0.285783	0.678735	0.1683	0.0200282	FALSE
534	YES-Calco4KCl0.5	0.999078	-0.00133075	0.998064	-0.00279592	0.998599	-0.00202209	0.998581	-0.00204928	11	0.884455	0.957905	0.0186774	0.0194989	FALSE
534	YES-Cana120	0.993076	-0.0100243	0.992068	-0.0114895	0.996364	-0.00525566	0.996345	-0.00528285	12	0.369256	0.679356	0.167902	0.0247987	FALSE
534	YES-Cana60	0.990856	-0.0132534	0.98985	-0.0147185	0.990157	-0.014271	0.990138	-0.0142982	12	0.379296	0.592325	0.22744	0.0339611	FALSE
534	YES-CoCl0.25	0.97663	-0.0341165	0.975638	-0.0355817	0.981739	-0.0265893	0.98172	-0.0266165	12	0.00547816	0.161519	0.791777	0.0233241	FALSE
534	YES-CoCl5	0.991283	-0.0126306	0.990277	-0.0140958	0.986315	-0.0198799	0.986296	-0.0199071	12	0.149757	0.37586	0.424974	0.0185651	FALSE
534	YES-Cycloh100	0.996539	-0.00500139	0.995528	-0.00646656	0.992665	-0.0106217	0.992646	-0.0106489	12	0.548145	0.920171	0.0361312	0.0182021	FALSE
534	YES-Cycloh200	1.00991	0.0142322	1.00889	0.012767	1.00494	0.00711621	1.00493	0.00708902	11	0.0328524	0.34047	0.467921	0.0124412	FALSE
534	YES-Cycloh400	1.00401	0.00577289	1.00299	0.00430772	1.00002	2.71877e-05	1	0	12	0.638133	0.830721	0.0805448	0.027936	FALSE
534	YES-Cycloh600	0.997983	-0.00291296	0.99697	-0.00437813	0.996581	-0.00494161	0.996562	-0.0049688	12	0.664362	0.962292	0.016693	0.0142091	FALSE
534	YES-Dhcumarin100	1.00619	0.00890603	1.00517	0.00744086	1.00797	0.0114473	1.00795	0.0114201	11	0.380177	0.722337	0.14126	0.0215205	FALSE
534	YES-Dhcumarin200	1.02486	0.0354274	1.02382	0.0339622	1.02711	0.0385956	1.02709	0.0385684	11	0.0693895	0.439467	0.357074	0.0402141	FALSE
534	YES-Dhcumarin50	1.0148	0.0211898	1.01377	0.0197247	1.01254	0.0179812	1.01252	0.017954	11	0.0384333	0.208638	0.680607	0.0200828	FALSE
534	YES-EDTA0.1	0.994115	-0.00851606	0.993105	-0.00998123	0.992942	-0.0102185	0.992923	-0.0102457	12	0.192546	0.710736	0.148292	0.0133449	FALSE
534	YES-EDTA0.3	1.00046	0.000663527	0.999444	-0.00080164	0.995371	-0.00669377	0.995352	-0.00672096	12	0.943449	0.963853	0.0159891	0.0209151	FALSE
534	YES-EDTA0.6	0.990276	-0.014098	0.98927	-0.0155632	0.988011	-0.0174012	0.987992	-0.0174284	12	0.411475	0.796693	0.0987091	0.0389021	FALSE
534	YES-EtOH5	1.01844	0.0263634	1.01741	0.0248982	1.01247	0.017886	1.01246	0.0178588	12	0.0178981	0.281973	0.549792	0.0225649	FALSE
534	YES-Forma2	1.01983	0.0283221	1.01879	0.026857	1.01673	0.0239303	1.01671	0.0239032	12	0.00349591	0.0534084	1.27239	0.0183961	FALSE
534	YES-Forma3	1.01931	0.0275861	1.01827	0.0261209	1.00188	0.00271151	1.00186	0.00268432	12	0.385127	0.731742	0.135642	0.0735923	FALSE
534	YES-HU30	0.990689	-0.0134961	0.989683	-0.0149613	0.991339	-0.01255	0.99132	-0.0125772	11	0.0815079	0.310094	0.508507	0.0150621	FALSE
534	YES-HU45	0.994349	-0.00817634	0.993339	-0.00964151	0.992039	-0.0115318	0.99202	-0.011559	12	0.518917	0.869949	0.0605063	0.0286288	FALSE
534	YES-KCl0.5SDS0.01	1.00488	0.0070174	1.00386	0.00555223	0.994945	-0.00731089	0.994927	-0.00733808	12	0.733814	0.901689	0.0449435	0.0479272	FALSE
534	YES-KCl1SDS0.01	1.01824	0.026082	1.01721	0.0246168	1.00641	0.0092171	1.00639	0.00918992	12	0.472368	0.728594	0.137514	0.0845918	FALSE
534	YES-Ovana3	1.02252	0.0321292	1.02148	0.0306641	1.00593	0.00852536	1.00591	0.00849818	10	0.473348	0.703625	0.152659	0.0948916	FALSE
534	YES-Ovana6	1.02512	0.0357883	1.02408	0.0343232	1.02409	0.0343436	1.02407	0.0343164	12	0.110235	0.459532	0.337684	0.0497199	FALSE
534	YES-SDS0.01	1.00261	0.00376695	1.0016	0.00230179	1.00002	2.71877e-05	1	0	16	0.898028	0.922299	0.0351281	0.0797809	FALSE
534	YES-SDS0.02	0.976112	-0.0348814	0.975121	-0.0363466	0.967945	-0.0470037	0.967926	-0.0470309	11	0.00300707	0.0428507	1.36804	0.0204015	FALSE
534	YES-TBH15	1.00173	0.00249374	1.00071	0.00102857	0.998152	-0.0026686	0.998133	-0.00269579	4	0.977512	0.995448	0.0019816	0.112916	FALSE
534	YES-UV1000	1.02704	0.038498	1.026	0.0370328	1.00002	2.71877e-05	1	0	12	0.335201	0.849177	0.0710018	0.092652	FALSE
534	YES-UV10m	1.01697	0.0242832	1.01594	0.0228181	1.01819	0.0260113	1.01817	0.0259842	12	0.0545727	0.355715	0.448898	0.0268229	FALSE
534	YES-UV2000	1.01618	0.023153	1.01515	0.0216878	1.01672	0.0239201	1.0167	0.0238929	12	0.145445	0.637223	0.195708	0.0352561	FALSE
534	YES-UV20m	1.0089	0.0127891	1.00788	0.0113239	1.01614	0.0230988	1.01612	0.0230716	12	0.483767	0.799267	0.0973079	0.0420303	FALSE
534	YES-UV3000	1.00922	0.0132406	1.0082	0.0117754	1.00935	0.013425	1.00933	0.0133978	12	0.229851	0.926811	0.0330089	0.0243451	FALSE
534	YES-UV4000	1.00071	0.00102116	0.999692	-0.000444009	0.985321	-0.0213338	0.985303	-0.0213609	8	0.944473	0.991599	0.003664	0.0272153	FALSE
534	YES-UV5m	1.01249	0.0179055	1.01146	0.0164404	1.01187	0.0170275	1.01185	0.0170003	12	0.206908	0.622864	0.205606	0.0316565	FALSE
534	YES-UV6000	0.990979	-0.0130738	0.989973	-0.0145389	1.00532	0.00765295	1.0053	0.00762577	12	0.591181	0.80006	0.0968775	0.0560551	FALSE
534	YES-UV9000	1.00959	0.0137741	1.00857	0.0123089	1.01045	0.0150017	1.01043	0.0149745	12	0.0559343	0.265934	0.575226	0.0145837	FALSE
534	YES-VPA5	1.00174	0.00251297	1.00073	0.0010478	1.0073	0.0104957	1.00728	0.0104685	12	0.917684	0.968666	0.0138259	0.0566673	FALSE
534	YESphlox-Act0.1	0.998198	-0.0026023	1.00168	0.00242452	0.993805	-0.00896496	0.997216	-0.0040219	26	0.846156	0.988849	0.00486994	0.0452808	FALSE
534	YESphlox-Act1	0.991647	-0.0121008	0.995109	-0.00707397	0.997033	-0.00428646	1.00046	0.000656594	27	0.497728	0.913949	0.0390778	0.0620102	FALSE
534	YESphlox-Act2	0.996182	-0.00551848	0.999659	-0.000491666	0.995833	-0.00602416	0.999251	-0.00108111	28	0.695717	0.890016	0.0506021	0.0495547	FALSE
534	YESphlox-stationary7	1.00733	0.0105378	1.01085	0.0155646	1.00619	0.0089019	1.00964	0.013845	29	0.0808318	0.83279	0.0794643	0.017659	FALSE
534	YESphlox-Benza12	1.00856	0.012299	1.01208	0.0173258	1.00839	0.0120541	1.01185	0.0169972	11	0.164433	0.530534	0.275287	0.0175762	FALSE
534	YESphlox-Benza4	0.99254	-0.0108033	0.996004	-0.00577649	0.997493	-0.00362185	1.00092	0.00132121	12	0.221572	0.673503	0.17166	0.0184138	FALSE
534	YESphlox-Benza8	1.02135	0.0304711	1.02491	0.035498	1.01692	0.0242025	1.02041	0.0291455	12	0.0011476	0.039801	1.40011	0.0170051	FALSE
534	YESphlox-Bort500	1.01876	0.026819	1.02232	0.0318458	1.0123	0.0176396	1.01578	0.0225826	12	0.0160845	0.107861	0.967136	0.0223115	FALSE
534	YESphlox-CdCl1	1.17282	0.229982	1.17691	0.235009	1.20473	0.268704	1.20886	0.273647	5	0.0274454	0.543157	0.265075	0.114417	FALSE
534	YESphlox-Diamide2	1.00312	0.00448816	1.00662	0.00951498	1.00795	0.0114178	1.01141	0.0163609	12	0.785805	0.912879	0.0395869	0.0379764	FALSE
534	YESphlox-Diamide3	0.979698	-0.0295916	0.983117	-0.0245648	0.988841	-0.0161894	0.992235	-0.0112463	12	0.108041	0.388855	0.410213	0.0397024	FALSE
534	YESphlox-Diamide3.5	0.981938	-0.0262967	0.985365	-0.0212699	0.983822	-0.0235301	0.987199	-0.0185871	12	0.111291	0.288345	0.540087	0.035541	FALSE
534	YESphlox-EDTA4	0.993987	-0.00870135	0.997456	-0.00367453	0.997158	-0.00410644	1.00058	0.000836619	12	0.528832	0.811656	0.090628	0.0310632	FALSE
534	YESphlox-EGTA1	1.01085	0.0155641	1.01437	0.0205909	1.01065	0.0152787	1.01412	0.0202217	12	0.0705244	0.60489	0.218324	0.0174598	FALSE
534	YESphlox-EGTA10	1.00389	0.00560656	1.0074	0.0106334	1.0149	0.0213436	1.01839	0.0262867	12	0.864213	0.925809	0.0334785	0.07686	FALSE
534	YESphlox-EGTA15	1.06625	0.0925395	1.06997	0.0975663	1.06631	0.0926232	1.06997	0.0975663	2	0.429584	0.969582	0.0134153	0.0753041	FALSE
534	YESphlox-EGTA5	1.00411	0.00591111	1.00761	0.0109379	1.00953	0.0136812	1.01299	0.0186243	12	0.509267	0.960472	0.0175152	0.0192156	FALSE
534	YESphlox-EtOH0.1	1.01047	0.0150259	1.014	0.0200527	1.01338	0.0191802	1.01686	0.0241233	28	0.360947	0.826685	0.0826601	0.058386	FALSE
534	YESphlox-EtOH10	1.01753	0.0250671	1.02108	0.030094	1.01255	0.0179926	1.01602	0.0229357	12	0.00774921	0.29447	0.530959	0.0181208	FALSE
534	YESphlox-Forma2.5	1.01366	0.0195761	1.0172	0.0246029	1.00367	0.00528898	1.00712	0.010232	15	0.163904	0.510934	0.291635	0.0350614	FALSE
534	YESphlox-Gluc0.1stationary7	0.997548	-0.00354125	1.00103	0.00148557	1.00076	0.00108971	1.00419	0.00603277	24	0.688469	0.851465	0.0698333	0.0270642	FALSE
534	YESphlox-Gluc0.5stationary7	0.991071	-0.0129394	0.99453	-0.0079126	0.993942	-0.00876621	0.997354	-0.00382315	48	0.0226255	0.0608734	1.21557	0.0203154	FALSE
534	YESphlox-Gluc1stationary7	0.992002	-0.0115854	0.995464	-0.00655857	0.995873	-0.00596683	0.999291	-0.00102377	30	0.0922637	0.397013	0.401195	0.0215539	FALSE
534	YESphlox-Glycerol2	1.00277	0.0039951	1.00627	0.00902192	1.00257	0.00370857	1.00601	0.00865163	12	0.541698	0.832803	0.0794577	0.0128258	FALSE
534	YESphlox-Glycerol2MMS0.0075	0.997399	-0.00375771	1.00088	0.00126911	0.98456	-0.0224496	0.987939	-0.0175065	12	0.810177	0.922553	0.0350085	0.0357776	FALSE
534	YESphlox-Glycerol3	1.00683	0.00981533	1.01034	0.0148422	1.00326	0.00469504	1.0067	0.00963809	12	0.208989	0.688448	0.162129	0.0159601	FALSE
534	YESphlox-Glycerol3MMS0.005	1.00462	0.0066476	1.00812	0.0116744	1.00631	0.00906787	1.00976	0.0140109	12	0.55427	0.732464	0.135214	0.0249795	FALSE
534	YESphlox-HP10	0.928297	-0.107342	0.931537	-0.102315	0.96564	-0.0504425	0.968954	-0.0454995	25	0.0480539	0.450357	0.346444	0.172327	FALSE
534	YESphlox-HP15	0.97447	-0.0373109	0.977871	-0.0322841	0.966121	-0.0497249	0.969436	-0.0447818	11	0.370793	0.747008	0.126675	0.0903542	FALSE
534	YESphlox-HP2	0.994738	-0.00761152	0.99821	-0.0025847	0.995364	-0.00670371	0.99878	-0.00176065	33	0.637885	0.912101	0.0399569	0.0622	FALSE
534	YESphlox-HP4	0.995638	-0.00630713	0.999113	-0.00128031	1.00143	0.00206368	1.00487	0.00700674	54	0.587284	0.779387	0.108247	0.0559228	FALSE
534	YESphlox-HP6	0.942256	-0.0858089	0.945545	-0.0807821	0.985979	-0.0203716	0.989363	-0.0154285	51	0.0125994	0.0894561	1.04839	0.159002	FALSE
534	YESphlox-HP8	0.99394	-0.0087691	0.997409	-0.00374228	0.993623	-0.00923009	0.997033	-0.00428703	30	0.899623	0.936052	0.0287002	0.261391	FALSE
534	YESphlox-HU8	1.01329	0.019048	1.01683	0.0240748	1.0122	0.0174917	1.01567	0.0224347	12	0.178575	0.41546	0.381471	0.0312423	FALSE
534	YESphlox-HU8MMS0.075	0.995823	-0.00603898	0.999299	-0.00101217	1.00148	0.00212938	1.00491	0.00707244	12	0.777073	0.968538	0.0138834	0.0493317	FALSE
534	YESphlox-KCl0.5	1.0104	0.0149324	1.01393	0.0199592	1.00633	0.00910829	1.00979	0.0140513	12	0.141028	0.558546	0.252941	0.0215346	FALSE
534	YESphlox-KCl0.5SDS0.004	1.01241	0.0177995	1.01595	0.0228263	1.01976	0.0282281	1.02326	0.0331712	12	0.401558	0.706709	0.15076	0.0487895	FALSE
534	YESphlox-KCl1	0.996583	-0.00493789	1.00006	8.89313e-05	1.01048	0.0150398	1.01395	0.0199828	12	0.849402	0.880918	0.0550645	0.0605163	FALSE
534	YESphlox-LiCl4	0.998563	-0.0020751	1.00205	0.00295172	1.00271	0.00390577	1.00615	0.00884883	11	0.775288	0.944443	0.0248244	0.0141862	FALSE
534	YESphlox-LiCl6	1.01132	0.0162421	1.01485	0.0212689	1.00545	0.00784497	1.0089	0.012788	12	0.22494	0.43463	0.36188	0.0296078	FALSE
534	YESphlox-MMS0.005	1.01001	0.0143638	1.01353	0.0193906	1.00773	0.0111067	1.01119	0.0160498	12	0.21256	0.457205	0.339889	0.0251138	FALSE
534	YESphlox-MMS0.075	1.00108	0.00155888	1.00458	0.00658569	0.999415	-0.000843833	1.00285	0.00409923	24	0.897674	0.925228	0.0337512	0.0390069	FALSE
534	YESphlox-NaCl150	1.0115	0.0165008	1.01503	0.0215276	1.0136	0.019491	1.01708	0.0244341	12	0.0150703	0.24543	0.610072	0.0124931	FALSE
534	YESphlox-NaCl150MMS0.005	1.01539	0.0220326	1.01893	0.0270594	1.00661	0.00950872	1.01007	0.0144518	12	0.0486083	0.277067	0.557415	0.0232113	FALSE
534	YESphlox-Ovana0.5	1.01114	0.0159817	1.01467	0.0210086	1.0052	0.00747721	1.00865	0.0124203	12	0.149012	0.585771	0.232272	0.0237969	FALSE
534	YESphlox-Ovana1	1.00359	0.00517526	1.0071	0.0102021	0.999984	-2.31917e-05	1.00342	0.00491987	12	0.664058	0.850591	0.0702794	0.0267158	FALSE
534	YESphlox-Ovana4	1.02457	0.0350124	1.02814	0.0400392	1.013	0.0186288	1.01647	0.0235718	10	0.394257	0.855188	0.0679386	0.0868326	FALSE
534	YESphlox-Phloxine2	0.998761	-0.00178793	1.00225	0.00323889	1.00076	0.00109068	1.00419	0.00603374	12	0.847056	0.969502	0.0134513	0.0201034	FALSE
534	YESphlox-Phloxine2HP10	1.01904	0.0272092	1.0226	0.032236	1.00876	0.0125853	1.01222	0.0175284	12	0.313201	0.585326	0.232602	0.0621119	FALSE
534	YESphlox-Phloxine2HP15	0.972818	-0.0397586	0.976213	-0.0347318	0.971157	-0.0422241	0.97449	-0.0372811	12	0.201359	0.535067	0.271592	0.0691095	FALSE
534	YESphlox-SDS0.004	1.00886	0.0127224	1.01238	0.0177492	1.01009	0.0144815	1.01356	0.0194245	12	0.221526	0.673887	0.171413	0.0224422	FALSE
534	YESphlox-TBH1	0.993753	-0.00904037	0.997222	-0.00401355	0.994443	-0.00803988	0.997856	-0.00309682	12	0.131679	0.29744	0.5266	0.0108793	FALSE
534	YESphlox-TBH1.5	0.960948	-0.0574701	0.964302	-0.0524433	0.980238	-0.0287962	0.983602	-0.0238531	4	0.38873	0.637812	0.195307	0.0778885	FALSE
534	YESphlox-TSA1000	0.991242	-0.0126911	0.994702	-0.0076643	0.992375	-0.011042	0.995781	-0.00609898	15	0.0414899	0.345382	0.461701	0.0127085	FALSE
534	YESphlox-TSA500	1.00422	0.00607533	1.00773	0.0111021	0.998962	-0.00149885	1.00239	0.00344421	15	0.456055	0.769993	0.113513	0.0192384	FALSE
534	YESphlox-TeaTree1	0.98744	-0.0182355	0.990886	-0.0132087	0.991005	-0.0130353	0.994407	-0.00809223	12	0.051466	0.385863	0.413566	0.0188123	FALSE
534	YESphlox-TeaTree10	0.9915	-0.012316	0.99496	-0.00728922	0.99085	-0.013262	0.99425	-0.00831893	12	0.0539773	0.775258	0.110554	0.0117051	FALSE
534	YESphlox-TeaTree100	0.998031	-0.00284416	1.00151	0.00218265	1.00205	0.0029578	1.00549	0.00790086	12	0.666831	0.951799	0.0214546	0.012988	FALSE
534	YESphlox-Temp25	1.00719	0.0103354	1.01071	0.0153622	0.99779	-0.00319247	1.00121	0.00175059	15	0.469984	0.87442	0.0582801	0.0364529	FALSE
534	YESphlox-Temp25Gluc0.1	0.988899	-0.0161053	0.99235	-0.0110785	0.990922	-0.0131565	0.994323	-0.00821339	24	0.142659	0.335842	0.473865	0.03402	FALSE
534	YESphlox-Temp25Gluc0.5	0.997582	-0.00349305	1.00106	0.00153377	0.998936	-0.0015357	1.00236	0.00340736	24	0.6947	0.853273	0.0689122	0.0273146	FALSE
534	YESphlox-Temp25Gluc1	1.00426	0.00613264	1.00777	0.0111595	1.00588	0.00846015	1.00933	0.0134032	30	0.350595	0.513243	0.289677	0.0206113	FALSE
534	YESphlox-Temp25Gluc3	1.00802	0.0115214	1.01154	0.0165482	1.0043	0.00618849	1.00775	0.0111315	15	0.225374	0.834119	0.0787722	0.0228584	FALSE
534	YESphlox-Tuni20	1.03331	0.0472689	1.03691	0.0522957	1.03727	0.0527873	1.04083	0.0577303	11	0.11212	0.63121	0.199826	0.0632857	FALSE
534	YESphlox-Tuni40	0.974249	-0.0376382	0.977649	-0.0326114	0.990501	-0.0137703	0.9939	-0.00882722	14	0.204134	0.763737	0.117056	0.0718172	FALSE
534	YESphlox-Tuni60	0.982708	-0.0251653	0.986138	-0.0201384	0.977387	-0.0329981	0.980742	-0.028055	9	0.472844	0.897652	0.0468921	0.0687625	FALSE
534	YESphlox-Tuni80	0.977694	-0.0325452	0.981106	-0.0275184	0.980092	-0.0290103	0.983456	-0.0240673	15	0.375634	0.861345	0.0648229	0.0942883	FALSE
534	YESphlox-VPA10	0.983034	-0.0246861	0.986466	-0.0196593	0.993238	-0.00978917	0.996647	-0.00484611	14	0.422829	0.721904	0.141521	0.0764546	FALSE
534	YESphlox-VPA8	0.980531	-0.0283644	0.983954	-0.0233376	0.994617	-0.00778696	0.998031	-0.0028439	13	0.320929	0.651584	0.18603	0.0675203	FALSE
534	YESphlox-Xylose2	0.998009	-0.00287472	1.00149	0.00215209	1.00387	0.00557566	1.00732	0.0105187	12	0.855081	0.924454	0.0341146	0.0360395	FALSE
534	Yesphlox-Caffeine10	0.99689	-0.00449396	1.00037	0.000532855	0.988646	-0.0164735	0.99204	-0.0115305	21	0.883119	0.943832	0.0251051	0.0953725	FALSE
534	Yesphlox-DMSO	1.00725	0.0104239	1.01077	0.0154507	1.00057	0.000826661	1.00401	0.00576972	28	0.557064	0.964672	0.0156203	0.0634104	FALSE
534	Yesphlox-Gal2	0.991312	-0.0125889	0.994772	-0.00756203	0.995064	-0.00713812	0.99848	-0.00219506	28	0.510848	0.719141	0.143186	0.0679787	FALSE
534	Yesphlox-Rapa1	0.993524	-0.00937272	0.996992	-0.0043459	0.99658	-0.00494306	1	0	28	0.600903	0.888836	0.0511786	0.0636129	FALSE
534	Yesphlox-Rapa100	1.00795	0.0114172	1.01146	0.016444	1.00337	0.00484771	1.00681	0.00979077	28	0.54872	0.787053	0.103996	0.0682148	FALSE
534	Yesphlox-Sorb1.2	1.00654	0.00940669	1.01005	0.0144335	1.00325	0.00467732	1.00669	0.00962038	28	0.598849	0.894193	0.0485689	0.0639099	FALSE
534	Yesphlox-Torin5	1.02661	0.0378902	1.03019	0.042917	1.00623	0.00895954	1.00968	0.0139026	28	0.213077	0.666608	0.176129	0.110061	FALSE
538	EMM-3AT4	1.01943	0.0277586	1.01951	0.0278829	1.01814	0.0259312	1.0176	0.0251669	12	0.00965633	0.172485	0.763249	0.0159212	FALSE
538	EMM-3AT6	1.01895	0.0270826	1.01904	0.0272068	1.02136	0.0304861	1.02082	0.0297218	12	0.0173236	0.219433	0.658698	0.0181866	FALSE
538	EMM-Bleo200	1.00349	0.0050204	1.00357	0.00514464	1.00374	0.00539055	1.00321	0.00462626	12	0.640467	0.764019	0.116896	0.0171724	FALSE
538	EMM-Canav60	1.01779	0.0254413	1.01788	0.0255656	1.02014	0.0287713	1.0196	0.028007	12	0.0442103	0.419998	0.376753	0.0222543	FALSE
538	EMM-Cys	1.00639	0.00919527	1.00648	0.00931951	1.00053	0.000764287	1	0	23	0.563098	0.802415	0.0956011	0.0454522	FALSE
538	EMM-Met	1.01659	0.0237395	1.01668	0.0238637	1.01425	0.0204122	1.01371	0.0196479	22	0.123876	0.66461	0.177433	0.0421567	FALSE
538	EMMphlox-Act0.1	1.01263	0.0181118	1.00792	0.0113803	1.01533	0.0219533	1.00449	0.0064672	32	0.208046	0.637245	0.195694	0.039527	FALSE
538	EMMphlox-Act1	1.00574	0.00825865	1.00106	0.00152712	1.00803	0.0115359	0.997266	-0.00395023	32	0.544844	0.862946	0.0640163	0.0353173	FALSE
538	EMMphlox-Act2	0.987005	-0.0188709	0.98241	-0.0256024	0.995877	-0.00596082	0.985244	-0.021447	32	0.219323	0.765457	0.116079	0.0437084	FALSE
538	EMMphlox-Cana75	0.988256	-0.0170436	0.983655	-0.0237751	0.995715	-0.00619519	0.985084	-0.0216813	32	0.182495	0.431905	0.364612	0.0290427	FALSE
538	EMMphlox-EtOH0.1	1.01099	0.0157757	1.00629	0.00904414	1.01462	0.0209335	1.00378	0.00544734	32	0.389138	0.855105	0.0679805	0.059256	FALSE
538	YES-Bleo200	1.01167	0.0167325	1.01493	0.0213733	1.0061	0.00877064	1.01501	0.0215	12	0.179228	0.570723	0.243575	0.0245361	FALSE
538	YES-Bleo300	0.992736	-0.0105175	0.995935	-0.00587674	0.988394	-0.0168419	0.997153	-0.00411254	4	0.197466	0.927189	0.0328319	0.00617129	FALSE
538	YES-Bleo600	1.00388	0.00557998	1.00711	0.0102208	0.99452	-0.00792821	1.00333	0.00480117	7	0.595564	0.881744	0.0546577	0.0146496	FALSE
538	YES-Bortezomib100	1.0045	0.00647298	1.00773	0.0111138	1.00327	0.00470782	1.01216	0.0174372	12	0.499929	0.800352	0.0967191	0.0165819	FALSE
538	YES-Bortezomib200	1.01297	0.0185975	1.01624	0.0232383	1.00516	0.00742637	1.01407	0.0201558	12	0.226564	0.469606	0.328267	0.0322384	FALSE
538	YES-Bref60	1.03284	0.0466154	1.03617	0.0512562	0.941529	-0.0869225	0.949873	-0.0741932	12	0.68548	0.873358	0.0588078	0.273992	FALSE
538	YES-Calco10KCl0.5	1.00311	0.00447618	1.00634	0.00911696	1.00664	0.00955243	1.01556	0.0222818	12	0.761703	0.886234	0.0524514	0.0312614	FALSE
538	YES-Calco2	1.03689	0.0522578	1.04023	0.0568986	1.03259	0.0462623	1.04174	0.0589917	12	0.0017544	0.0666674	1.17609	0.0309257	FALSE
538	YES-Calco4KCl0.5	1.00905	0.0129976	1.0123	0.0176384	0.999003	-0.00143918	1.00786	0.0112902	12	0.176269	0.620591	0.207194	0.0164263	FALSE
538	YES-Cana120	1.01921	0.0274472	1.02249	0.032088	1.01006	0.0144443	1.01901	0.0271736	12	0.116703	0.421451	0.375253	0.0368959	FALSE
538	YES-Cana60	1.02098	0.0299591	1.02427	0.0345999	1.01463	0.0209582	1.02363	0.0336875	12	0.0563106	0.458529	0.338633	0.0318838	FALSE
538	YES-CoCl0.25	0.999041	-0.00138376	1.00226	0.00325701	0.990387	-0.0139358	0.999164	-0.00120644	12	0.906721	0.973225	0.0117869	0.0232282	FALSE
538	YES-CoCl5	0.996818	-0.00459837	1.00003	4.24072e-05	0.992118	-0.0114157	1.00091	0.00131364	12	0.610922	0.791421	0.101592	0.014655	FALSE
538	YES-Cycloh100	0.999078	-0.00133119	1.0023	0.00330959	0.992444	-0.0109424	1.00124	0.00178697	12	0.896481	0.982015	0.00788197	0.0185928	FALSE
538	YES-Cycloh200	0.993282	-0.00972493	0.996482	-0.00508416	0.98803	-0.017373	0.996786	-0.00464362	12	0.306352	0.831855	0.0799526	0.0160117	FALSE
538	YES-Cycloh400	0.994602	-0.00780808	0.997807	-0.0031673	0.991871	-0.0117758	1.00066	0.00095358	12	0.399931	0.714012	0.146295	0.0153435	FALSE
538	YES-Cycloh600	1.00084	0.00121708	1.00407	0.00585785	0.996049	-0.00571119	1.00488	0.0070182	12	0.875913	0.993949	0.00263595	0.00997012	FALSE
538	YES-Dhcumarin100	1.00589	0.00847203	1.00913	0.0131128	1.00383	0.00551702	1.01273	0.0182464	12	0.566049	0.84411	0.0736011	0.031184	FALSE
538	YES-Dhcumarin200	0.998698	-0.00187917	1.00192	0.00276161	0.989948	-0.0145751	0.998721	-0.00184573	12	0.885012	0.934033	0.0296375	0.026503	FALSE
538	YES-Dhcumarin50	1.00273	0.00393714	1.00596	0.00857791	0.997632	-0.00342021	1.00647	0.00930918	12	0.646443	0.837438	0.0770474	0.0131406	FALSE
538	YES-EDTA0.1	0.994436	-0.00804967	0.99764	-0.00340889	0.990227	-0.0141688	0.999003	-0.00143941	12	0.385497	0.782359	0.106594	0.0153322	FALSE
538	YES-EDTA0.3	0.995395	-0.00665947	0.998602	-0.00201869	0.987152	-0.0186554	0.995901	-0.00592599	12	0.535191	0.85932	0.0658449	0.0199644	FALSE
538	YES-EDTA0.6	1.00065	0.000940998	1.00388	0.00558177	0.996734	-0.00471949	1.00557	0.00800989	12	0.918872	0.952286	0.0212327	0.0154374	FALSE
538	YES-EtOH5	0.997374	-0.00379326	1.00059	0.000847511	0.995015	-0.00720962	1.00383	0.00551976	12	0.716391	0.971301	0.0126463	0.0191764	FALSE
538	YES-Forma2	1.00931	0.0133756	1.01257	0.0180164	1.00284	0.0040864	1.01172	0.0168158	12	0.391059	0.719043	0.143245	0.0331543	FALSE
538	YES-Forma3	1.00224	0.00322731	1.00547	0.00786809	0.989778	-0.014823	0.99855	-0.00209362	12	0.859081	0.911777	0.0401114	0.0400477	FALSE
538	YES-HU30	0.99289	-0.0102941	0.996089	-0.00565336	0.989369	-0.0154201	0.998137	-0.00269073	12	0.473673	0.642841	0.191896	0.0298053	FALSE
538	YES-HU45	1.0017	0.00245087	1.00493	0.00709165	0.990394	-0.0139248	0.999172	-0.00119547	12	0.87311	0.972933	0.0119169	0.0328001	FALSE
538	YES-KCl0.5SDS0.01	1.01914	0.0273489	1.02242	0.0319897	1.00927	0.0133119	1.01821	0.0260413	12	0.019256	0.175637	0.755383	0.0214088	FALSE
538	YES-KCl1SDS0.01	0.998271	-0.00249657	1.00149	0.0021442	0.995343	-0.00673397	1.00416	0.00599541	12	0.897012	0.97171	0.0124632	0.0427529	FALSE
538	YES-Ovana3	1.03447	0.0488974	1.03781	0.0535382	1.05538	0.0777665	1.06474	0.0904958	8	0.19843	0.589929	0.229201	0.0681346	FALSE
538	YES-Ovana6	0.973229	-0.0391487	0.976365	-0.0345079	0.986577	-0.0194967	0.99532	-0.00676733	8	0.158755	0.555641	0.255206	0.0471902	FALSE
538	YES-SDS0.01	1.02183	0.0311532	1.02512	0.035794	1.00914	0.0131303	1.01809	0.0258596	15	0.11763	0.496658	0.303942	0.0484592	FALSE
538	YES-SDS0.02	1.01146	0.0164357	1.01472	0.0210765	1.00424	0.00610048	1.01314	0.0188299	11	0.061164	0.232423	0.633721	0.0128825	FALSE
538	YES-TBH15	1.10679	0.146378	1.11035	0.151019	1.09541	0.131467	1.10511	0.144196	8	0.351384	0.789972	0.102388	0.303331	FALSE
538	YES-UV1000	0.999172	-0.00119454	1.00239	0.00344624	0.977677	-0.0325703	0.986341	-0.0198409	12	0.981365	0.990049	0.00434324	0.119419	FALSE
538	YES-UV10m	0.998357	-0.00237196	1.00157	0.00226881	1.00233	0.00335827	1.01121	0.0160877	12	0.916305	0.969394	0.0134995	0.0508843	FALSE
538	YES-UV2000	1.02603	0.0370683	1.02933	0.041709	1.01654	0.0236643	1.02555	0.0363936	12	0.00437842	0.495883	0.304621	0.0237753	FALSE
538	YES-UV20m	1.01233	0.0176768	1.01559	0.0223176	1.00041	0.000588999	1.00927	0.0133184	11	0.158396	0.475188	0.323134	0.0235103	FALSE
538	YES-UV3000	1.00549	0.00789489	1.00873	0.0125357	1.00253	0.00364739	1.01142	0.0163768	12	0.430733	0.926811	0.0330089	0.0178948	FALSE
538	YES-UV4000	1.02336	0.0333155	1.02666	0.0379563	1.01133	0.0162524	1.02029	0.0289818	11	0.106025	0.604735	0.218435	0.0420331	FALSE
538	YES-UV5m	1.00618	0.00889357	1.00943	0.0135343	0.990991	-0.0130561	0.999774	-0.000326685	12	0.689781	0.88354	0.0537737	0.0502285	FALSE
538	YES-UV6000	1.00033	0.000474955	1.00355	0.00511573	0.994794	-0.00753088	1.00361	0.0051985	12	0.952783	0.952783	0.0210059	0.0109387	FALSE
538	YES-UV9000	0.993521	-0.00937799	0.996722	-0.00473721	0.9913	-0.0126069	1.00008	0.000122477	12	0.377122	0.701941	0.153699	0.019469	FALSE
538	YES-VPA5	1.01734	0.0247995	1.02062	0.0294403	1.00732	0.0105212	1.01625	0.0232506	12	0.109486	0.328459	0.483519	0.0319593	FALSE
538	YESphlox-Act0.1	1.01991	0.028438	1.02093	0.0298868	1.01027	0.0147348	1.01195	0.0171439	32	0.0268077	0.63306	0.198555	0.0459075	FALSE
538	YESphlox-Act1	1.02249	0.0320854	1.02352	0.0335342	1.01436	0.0205724	1.01606	0.0229815	32	0.00965481	0.913949	0.0390778	0.0436329	FALSE
538	YESphlox-Act2	0.992353	-0.0110742	0.99335	-0.00962543	0.998908	-0.0015766	1.00058	0.000832513	32	0.561621	0.824715	0.083696	0.0718347	FALSE
538	YESphlox-stationary7	1.00246	0.0035518	1.00347	0.00500056	0.999846	-0.000222102	1.00152	0.00218701	32	0.601986	0.889891	0.0506631	0.0203205	FALSE
538	YESphlox-Benza12	0.997467	-0.00365923	0.998469	-0.00221048	0.999139	-0.00124253	1.00081	0.00116658	12	0.606171	0.956186	0.0194578	0.0131271	FALSE
538	YESphlox-Benza4	1.00103	0.00148222	1.00203	0.00293097	1.00069	0.000998393	1.00236	0.00340751	12	0.835139	0.898168	0.0466425	0.0132781	FALSE
538	YESphlox-Benza8	1.00144	0.00207736	1.00245	0.00352611	1.00341	0.00491486	1.00509	0.00732398	12	0.797746	0.918102	0.0371093	0.0161066	FALSE
538	YESphlox-Bort500	1.00475	0.00682974	1.00575	0.0082785	0.998332	-0.00240912	1	0	12	0.64581	0.794542	0.0998832	0.0333582	FALSE
538	YESphlox-CdCl1	1.08721	0.120635	1.08831	0.122083	1.07814	0.108544	1.07994	0.110953	6	0.033425	0.543157	0.265075	0.0736472	FALSE
538	YESphlox-Diamide2	1.02401	0.034236	1.02504	0.0356848	1.02341	0.0333838	1.02512	0.035793	12	0.00317767	0.120751	0.918108	0.021775	FALSE
538	YESphlox-Diamide3	1.02076	0.0296479	1.02179	0.0310967	1.01411	0.0202144	1.01581	0.0226235	12	0.0402937	0.256033	0.591704	0.0300256	FALSE
538	YESphlox-Diamide3.5	0.998982	-0.00146979	0.999985	-2.10371e-05	0.994308	-0.00823556	0.99597	-0.00582645	12	0.941997	0.981161	0.00825957	0.046347	FALSE
538	YESphlox-EDTA4	1.00145	0.00208622	1.00245	0.00353498	0.999275	-0.00104582	1.00095	0.00136329	12	0.929619	0.990435	0.00417389	0.0546036	FALSE
538	YESphlox-EGTA1	0.996406	-0.00519403	0.997407	-0.00374528	0.99655	-0.00498543	0.998216	-0.00257632	12	0.496427	0.924154	0.0342557	0.0146385	FALSE
538	YESphlox-EGTA10	0.989867	-0.0146932	0.990862	-0.0132445	0.977104	-0.0334165	0.978737	-0.0310074	12	0.610247	0.788943	0.102954	0.0662304	FALSE
538	YESphlox-EGTA15	0.965883	-0.0500803	0.966853	-0.0486316	0.995019	-0.00720388	0.996682	-0.00479477	7	0.387881	0.969582	0.0134153	0.0968429	FALSE
538	YESphlox-EGTA5	1.00141	0.00203055	1.00241	0.00347931	1.00259	0.00373189	1.00427	0.006141	12	0.838404	0.96353	0.0161349	0.021086	FALSE
538	YESphlox-EtOH0.1	1.01223	0.0175311	1.01324	0.0189798	1.00457	0.00658006	1.00625	0.00898918	32	0.349071	0.819084	0.0866716	0.0708611	FALSE
538	YESphlox-EtOH10	0.9926	-0.0107151	0.993598	-0.00926634	0.992542	-0.0108001	0.994201	-0.00839097	11	0.680429	0.956864	0.0191498	0.0571305	FALSE
538	YESphlox-Forma2.5	1.00675	0.00970345	1.00776	0.0111522	1.00237	0.00341056	1.00404	0.00581968	16	0.260677	0.629112	0.201272	0.0201215	FALSE
538	YESphlox-Gluc0.1stationary7	1.00289	0.00416675	1.0039	0.0056155	1.00023	0.000329673	1.0019	0.00273879	18	0.679551	0.851465	0.0698333	0.0263994	FALSE
538	YESphlox-Gluc0.5stationary7	0.993015	-0.0101132	0.994012	-0.00866446	0.995509	-0.00649302	0.997173	-0.0040839	36	0.0895986	0.187493	0.727014	0.0163573	FALSE
538	YESphlox-Gluc1stationary7	0.988113	-0.0172526	0.989105	-0.0158038	0.993082	-0.010016	0.994741	-0.00760686	28	0.0581707	0.302986	0.518578	0.0281236	FALSE
538	YESphlox-Glycerol2	0.998444	-0.0022465	0.999447	-0.000797746	0.994335	-0.00819559	0.995997	-0.00578648	12	0.688696	0.910604	0.0406705	0.00825097	FALSE
538	YESphlox-Glycerol2MMS0.0075	1.01332	0.0190904	1.01434	0.0205392	0.997097	-0.00419392	0.998764	-0.00178481	12	0.673615	0.853245	0.068926	0.106286	FALSE
538	YESphlox-Glycerol3	1.0058	0.0083501	1.00682	0.00979886	1.00743	0.0106828	1.00912	0.0130919	12	0.263897	0.699633	0.15513	0.0141126	FALSE
538	YESphlox-Glycerol3MMS0.005	0.991633	-0.012122	0.992629	-0.0106733	1.00281	0.00404419	1.00448	0.00645331	12	0.606472	0.772355	0.112183	0.0538039	FALSE
538	YESphlox-HP10	0.993121	-0.0099592	0.994118	-0.00851044	0.998332	-0.00240912	1	0	43	0.738117	0.898422	0.0465194	0.132706	FALSE
538	YESphlox-HP15	0.935295	-0.0965059	0.936235	-0.0950572	0.956771	-0.063755	0.95837	-0.0613459	8	0.205038	0.607994	0.216101	0.130945	FALSE
538	YESphlox-HP2	1.01428	0.0204595	1.0153	0.0219082	1.01578	0.0225842	1.01747	0.0249933	36	0.0458289	0.370652	0.431034	0.0377383	FALSE
538	YESphlox-HP4	0.998597	-0.00202573	0.9996	-0.000576977	0.998332	-0.00240912	1	0	60	0.858166	0.929308	0.0318405	0.0558923	FALSE
538	YESphlox-HP6	1.02632	0.0374805	1.02735	0.0389292	1.01328	0.0190335	1.01497	0.0214426	56	0.0592343	0.283078	0.548093	0.0999805	FALSE
538	YESphlox-HP8	0.987175	-0.0186222	0.988167	-0.0171735	1.00557	0.00800883	1.00725	0.0104179	44	0.64625	0.872086	0.0594407	0.183148	FALSE
538	YESphlox-HU8	0.996422	-0.00517129	0.997423	-0.00372254	0.995949	-0.0058556	0.997614	-0.00344649	12	0.476892	0.664712	0.177367	0.0135774	FALSE
538	YESphlox-HU8MMS0.075	0.996012	-0.00576505	0.997013	-0.0043163	1.0038	0.00547515	1.00548	0.00788427	12	0.810425	0.968538	0.0138834	0.0553727	FALSE
538	YESphlox-KCl0.5	0.996725	-0.00473268	0.997726	-0.00328392	0.997914	-0.0030119	0.999582	-0.000602782	12	0.681156	0.862797	0.0640912	0.0249675	FALSE
538	YESphlox-KCl0.5SDS0.004	0.995004	-0.00722541	0.996004	-0.00577665	0.999485	-0.00074295	1.00116	0.00166616	12	0.686564	0.880455	0.0552928	0.040588	FALSE
538	YESphlox-KCl1	0.988476	-0.0167219	0.989469	-0.0152732	1.01257	0.018019	1.01426	0.0204281	12	0.406235	0.626585	0.20302	0.0452364	FALSE
538	YESphlox-LiCl4	1.0113	0.0162136	1.01232	0.0176624	1.01632	0.0233528	1.01802	0.0257619	12	0.186559	0.607397	0.216527	0.0262496	FALSE
538	YESphlox-LiCl6	1.01468	0.0210205	1.0157	0.0224693	1.01536	0.0219908	1.01706	0.0243999	12	0.410085	0.636318	0.196326	0.0586321	FALSE
538	YESphlox-MMS0.005	0.989881	-0.0146728	0.990876	-0.0132241	1.00318	0.0045819	1.00486	0.00699101	12	0.528468	0.756314	0.121298	0.052993	FALSE
538	YESphlox-MMS0.075	1.01516	0.0217135	1.01618	0.0231623	0.992417	-0.0109816	0.994076	-0.00857248	24	0.47862	0.59959	0.222146	0.102231	FALSE
538	YESphlox-NaCl150	1.00502	0.007219	1.00603	0.00866776	1.00443	0.00637665	1.00611	0.00878577	12	0.413852	0.877703	0.0566524	0.01796	FALSE
538	YESphlox-NaCl150MMS0.005	0.992969	-0.0101794	0.993967	-0.0087306	0.990543	-0.0137089	0.992198	-0.0112998	12	0.318233	0.711345	0.14792	0.0212268	FALSE
538	YESphlox-Ovana0.5	0.994653	-0.00773421	0.995653	-0.00628545	0.999869	-0.000189441	1.00154	0.00221967	11	0.567392	0.955001	0.019996	0.0284848	FALSE
538	YESphlox-Ovana1	1.0038	0.00546866	1.00481	0.00691742	0.999818	-0.000262594	1.00149	0.00214652	12	0.578554	0.813334	0.089731	0.0207222	FALSE
538	YESphlox-Ovana4	1.03856	0.0545788	1.0396	0.0560275	0.994126	-0.00849865	0.995788	-0.00608954	16	0.267675	0.851387	0.0698728	0.133632	FALSE
538	YESphlox-Phloxine2	0.999461	-0.000777313	1.00047	0.000671443	1.00181	0.00261024	1.00349	0.00501936	12	0.92698	0.969502	0.0134513	0.0171369	FALSE
538	YESphlox-Phloxine2HP10	0.983647	-0.023788	0.984635	-0.0223393	0.99461	-0.00779763	0.996272	-0.00538851	12	0.445476	0.683732	0.165114	0.0709904	FALSE
538	YESphlox-Phloxine2HP15	1.00054	0.000783948	1.00155	0.0022327	1.00436	0.00626952	1.00603	0.00867863	8	0.995355	0.995355	0.00202196	0.254976	FALSE
538	YESphlox-SDS0.004	0.999565	-0.00062804	1.00057	0.000820716	0.998224	-0.00256495	0.999892	-0.000155839	12	0.952374	0.979586	0.00895762	0.0225262	FALSE
538	YESphlox-TBH1	1.01401	0.0200744	1.01503	0.0215232	1.00852	0.012235	1.0102	0.0146441	12	0.0477372	0.217682	0.662178	0.0202538	FALSE
538	YESphlox-TBH1.5	1.07065	0.0984813	1.07172	0.0999301	1.02778	0.0395346	1.0295	0.0419437	8	0.237264	0.585251	0.232658	0.154621	FALSE
538	YESphlox-TSA1000	1.01072	0.0153769	1.01173	0.0168257	1.00484	0.00696225	1.00652	0.00937136	16	0.0814234	0.426782	0.369794	0.0203392	FALSE
538	YESphlox-TSA500	1.00897	0.0128834	1.00998	0.0143321	1.00418	0.00601309	1.00585	0.00842221	16	0.242419	0.554599	0.256021	0.0272743	FALSE
538	YESphlox-TeaTree1	1.0193	0.0275823	1.02033	0.0290311	1.01822	0.0260505	1.01992	0.0284596	12	0.00757492	0.247201	0.60695	0.0196331	FALSE
538	YESphlox-TeaTree10	1.02286	0.0326082	1.02389	0.034057	1.01615	0.0231179	1.01785	0.025527	12	0.0187718	0.612084	0.213189	0.027998	FALSE
538	YESphlox-TeaTree100	1.00699	0.0100444	1.008	0.0114931	1.00408	0.00587679	1.00576	0.0082859	12	0.196807	0.747866	0.126176	0.0148904	FALSE
538	YESphlox-Temp25	1.00483	0.00695735	1.00584	0.0084061	0.998332	-0.00240912	1	0	16	0.386032	0.811749	0.0905782	0.0183184	FALSE
538	YESphlox-Temp25Gluc0.1	0.992737	-0.0105162	0.993735	-0.00906743	0.995243	-0.00687895	0.996907	-0.00446983	18	0.331689	0.519504	0.284411	0.0283335	FALSE
538	YESphlox-Temp25Gluc0.5	0.980994	-0.0276833	0.98198	-0.0262346	0.986778	-0.0192021	0.988427	-0.016793	18	0.00398016	0.0345968	1.46096	0.0224043	FALSE
538	YESphlox-Temp25Gluc1	0.983644	-0.0237916	0.984632	-0.0223428	0.98672	-0.0192874	0.988369	-0.0168783	32	0.0132764	0.078552	1.10484	0.0317168	FALSE
538	YESphlox-Temp25Gluc3	1.00175	0.00251974	1.00275	0.0039685	0.998827	-0.0016929	1.0005	0.000716212	16	0.648837	0.96905	0.0136538	0.00925956	FALSE
538	YESphlox-Tuni20	1.00849	0.0121926	1.0095	0.0136414	1.00199	0.00286092	1.00366	0.00527003	11	0.776694	0.922873	0.0348582	0.0962175	FALSE
538	YESphlox-Tuni40	1.00303	0.00437057	1.00404	0.00581932	0.998332	-0.00240912	1	0	15	0.86519	0.932783	0.0302193	0.0670641	FALSE
538	YESphlox-Tuni60	1.00708	0.0101833	1.0081	0.0116321	0.934475	-0.0977727	0.936036	-0.0953636	3	0.962354	0.977931	0.00969185	0.230482	FALSE
538	YESphlox-Tuni80	1.00922	0.0132414	1.01023	0.0146902	0.994059	-0.00859612	0.995721	-0.00618701	12	0.73314	0.902714	0.0444498	0.0908685	FALSE
538	YESphlox-VPA10	1.01573	0.0225112	1.01675	0.0239599	1.01272	0.0182407	1.01442	0.0206498	15	0.152603	0.410855	0.386311	0.0389228	FALSE
538	YESphlox-VPA8	1.00022	0.000311687	1.00122	0.00176044	1.00333	0.00480012	1.00501	0.00720924	13	0.984525	0.991927	0.00352027	0.0379339	FALSE
538	YESphlox-Xylose2	1.01735	0.0248227	1.01838	0.0262714	1.01022	0.0146639	1.0119	0.017073	8	0.110153	0.603312	0.219458	0.0262026	FALSE
538	Yesphlox-Caffeine10	1.03542	0.0502207	1.03646	0.0516695	1.00039	0.000557808	1.00206	0.00296692	28	0.241239	0.731691	0.135672	0.155829	FALSE
538	Yesphlox-DMSO	1.00347	0.00499854	1.00448	0.00644729	0.999335	-0.000960189	1.001	0.00144893	32	0.75414	0.997352	0.00115156	0.059839	FALSE
538	Yesphlox-Gal2	1.00266	0.00382565	1.00366	0.0052744	0.998646	-0.00195437	1.00032	0.00045475	32	0.863701	0.929133	0.0319223	0.0851854	FALSE
538	Yesphlox-Rapa1	1.00927	0.0133086	1.01028	0.0147574	1.00371	0.0053473	1.00539	0.00775641	28	0.429313	0.870892	0.0600356	0.0591336	FALSE
538	Yesphlox-Rapa100	1.03736	0.052917	1.0384	0.0543657	1.03095	0.0439722	1.03267	0.0463813	32	0.0481779	0.384584	0.415009	0.10162	FALSE
538	Yesphlox-Sorb1.2	1.01362	0.0195142	1.01464	0.020963	1.00304	0.00438345	1.00472	0.00679257	28	0.174268	0.855829	0.0676129	0.0493753	FALSE
538	Yesphlox-Torin5	1.06655	0.0929484	1.06762	0.0943972	1.04021	0.0568703	1.04195	0.0592794	32	0.00761089	0.25703	0.590015	0.131169	FALSE
539	EMM-3AT4	1.00046	0.00066914	0.996049	-0.0057118	0.995084	-0.00710919	0.993253	-0.00976694	12	0.972479	0.996669	0.00144896	0.0426956	FALSE
539	EMM-3AT6	1.00139	0.00200257	0.99697	-0.00437837	1.00626	0.0089966	1.0044	0.00633886	12	0.859483	0.934587	0.0293804	0.0215294	FALSE
539	EMM-Bleo200	1.00417	0.00600985	0.999743	-0.000371091	1.00217	0.00312484	1.00032	0.0004671	12	0.528788	0.67997	0.16751	0.0160807	FALSE
539	EMM-Canav60	1.00329	0.00473569	0.99886	-0.00164525	1.00004	5.58261e-05	0.998198	-0.00260192	12	0.689682	0.924985	0.0338653	0.0230789	FALSE
539	EMM-Cys	0.99572	-0.00618747	0.991326	-0.0125684	0.99914	-0.00124104	0.997301	-0.00389878	20	0.669381	0.850909	0.070117	0.0391138	FALSE
539	EMM-Met	0.994691	-0.00767956	0.990301	-0.0140605	0.988313	-0.0169599	0.986494	-0.0196176	24	0.550495	0.855008	0.0680296	0.0366453	FALSE
539	EMMphlox-Act0.1	1.00808	0.0116097	1.00377	0.00543466	1.00606	0.00872305	1.00606	0.00872305	32	0.314496	0.786009	0.104573	0.0300913	FALSE
539	EMMphlox-Act1	1.01223	0.0175355	1.00791	0.0113605	1.0091	0.013076	1.0091	0.013076	32	0.140603	0.52541	0.279502	0.0320343	FALSE
539	EMMphlox-Act2	1.00302	0.00435625	0.99874	-0.0018188	1.00513	0.00738619	1.00513	0.00738619	32	0.81727	0.972997	0.0118884	0.065243	FALSE
539	EMMphlox-Cana75	1.01497	0.0214426	1.01064	0.0152675	1	0	1	0	32	0.0504211	0.255707	0.592258	0.0263076	FALSE
539	EMMphlox-EtOH0.1	0.996723	-0.00473613	0.992465	-0.0109112	1.00073	0.00105174	1.00073	0.00105174	32	0.83848	0.931713	0.0307178	0.0835506	FALSE
539	YES-Bleo200	0.999397	-0.000870735	0.998589	-0.00203678	0.997622	-0.00343425	0.997622	-0.00343425	12	0.930192	0.953084	0.0208687	0.0223906	FALSE
539	YES-Bleo300	1.00691	0.00992877	1.00609	0.00876273	1.01311	0.0187972	1.01311	0.0187972	4	0.658221	0.927189	0.0328319	0.0280464	FALSE
539	YES-Bleo600	0.994417	-0.00807742	0.993613	-0.00924346	0.995282	-0.00682275	0.995282	-0.00682275	8	0.304914	0.630015	0.200649	0.0134691	FALSE
539	YES-Bortezomib100	1.01868	0.0266952	1.01785	0.0255291	1.01361	0.0194994	1.01361	0.0194994	12	0.00160737	0.0261772	1.58208	0.0155484	FALSE
539	YES-Bortezomib200	1.01249	0.017911	1.01167	0.016745	1.01881	0.0268853	1.01881	0.0268853	12	0.022883	0.173911	0.759674	0.0157215	FALSE
539	YES-Bref60	1.03672	0.0520304	1.03589	0.0508644	0.997322	-0.00386814	0.997322	-0.00386814	12	0.426694	0.648575	0.18804	0.153876	FALSE
539	YES-Calco10KCl0.5	1.01074	0.0154085	1.00992	0.0142424	1.01288	0.0184654	1.01288	0.0184654	12	0.1824	0.483572	0.315539	0.0254569	FALSE
539	YES-Calco2	1.00603	0.00866803	1.00521	0.00750198	1.0051	0.00734281	1.0051	0.00734281	12	0.305708	0.697269	0.1566	0.0184302	FALSE
539	YES-Calco4KCl0.5	1.00843	0.0121095	1.00761	0.0109434	1.00549	0.00790511	1.00549	0.00790511	12	0.122177	0.523053	0.281454	0.0164789	FALSE
539	YES-Cana120	1.00331	0.00476106	1.00249	0.00359501	0.999698	-0.000436313	0.999698	-0.000436313	12	0.513694	0.738315	0.131759	0.0157278	FALSE
539	YES-Cana60	1.00169	0.00243908	1.00088	0.00127303	1.00055	0.000799248	1.00055	0.000799248	12	0.835301	0.932628	0.0302917	0.0267473	FALSE
539	YES-CoCl0.25	0.999631	-0.000533029	0.998823	-0.00169908	0.99995	-7.23643e-05	0.99995	-7.23643e-05	12	0.954088	0.984704	0.00669412	0.0207272	FALSE
539	YES-CoCl5	1.00254	0.00366006	1.00173	0.00249402	1.00092	0.00133303	1.00092	0.00133303	12	0.646312	0.818662	0.0868955	0.0175067	FALSE
539	YES-Cycloh100	0.998777	-0.00176603	0.99797	-0.00293208	0.99499	-0.00724589	0.99499	-0.00724589	12	0.814839	0.982015	0.00788197	0.0164346	FALSE
539	YES-Cycloh200	1.00013	0.000184959	0.99932	-0.000981087	0.999738	-0.000377764	0.999738	-0.000377764	12	0.98	0.988673	0.00494733	0.0160535	FALSE
539	YES-Cycloh400	0.999483	-0.000746674	0.998675	-0.00191272	0.996688	-0.00478573	0.996688	-0.00478573	12	0.909275	0.950985	0.0218263	0.0139321	FALSE
539	YES-Cycloh600	0.995495	-0.00651447	0.99469	-0.00768051	0.996038	-0.00572796	0.996038	-0.00572796	12	0.245774	0.927379	0.0327427	0.011167	FALSE
539	YES-Dhcumarin100	1.0099	0.0142066	1.00908	0.0130405	1.00822	0.0118072	1.00822	0.0118072	12	0.187362	0.512123	0.290626	0.0236529	FALSE
539	YES-Dhcumarin200	1.01127	0.0161752	1.01046	0.0150092	1.00776	0.011147	1.00776	0.011147	12	0.144943	0.535094	0.27157	0.0242132	FALSE
539	YES-Dhcumarin50	1.01517	0.0217223	1.01435	0.0205563	1.00964	0.0138445	1.00964	0.0138445	11	0.0140532	0.184083	0.734985	0.0165697	FALSE
539	YES-EDTA0.1	0.995878	-0.00595852	0.995074	-0.00712456	0.990415	-0.0138953	0.990415	-0.0138953	12	0.604261	0.789454	0.102673	0.0259711	FALSE
539	YES-EDTA0.3	0.993268	-0.00974572	0.992465	-0.0109118	0.999912	-0.000127165	0.999912	-0.000127165	12	0.258661	0.628674	0.201574	0.0186102	FALSE
539	YES-EDTA0.6	0.997505	-0.00360396	0.996699	-0.00477001	1.00091	0.00130642	1.00091	0.00130642	12	0.807286	0.931377	0.0308745	0.033958	FALSE
539	YES-EtOH5	1.00152	0.0021869	1.00071	0.00102085	0.999476	-0.000755517	0.999476	-0.000755517	12	0.81816	0.971301	0.0126463	0.0213492	FALSE
539	YES-Forma2	0.999077	-0.00133243	0.99827	-0.00249847	0.995425	-0.00661489	0.995425	-0.00661489	12	0.828212	0.973362	0.0117255	0.0128457	FALSE
539	YES-Forma3	0.999376	-0.000900336	0.998569	-0.00206638	0.99495	-0.00730344	0.99495	-0.00730344	12	0.958536	0.967019	0.0145652	0.0400858	FALSE
539	YES-HU30	1.00092	0.00133051	1.00011	0.000164466	0.998254	-0.00252117	0.998254	-0.00252117	12	0.843679	0.903976	0.043843	0.0144405	FALSE
539	YES-HU45	1.00238	0.00342895	1.00157	0.0022629	1	0	1	0	12	0.846365	0.972933	0.0119169	0.0410178	FALSE
539	YES-KCl0.5SDS0.01	0.99801	-0.00287318	0.997204	-0.00403922	0.997694	-0.00333099	0.997694	-0.00333099	12	0.792073	0.9115	0.0402433	0.0246718	FALSE
539	YES-KCl1SDS0.01	1.01323	0.018961	1.01241	0.017795	1.00991	0.0142254	1.00991	0.0142254	12	0.116182	0.401355	0.396472	0.0262739	FALSE
539	YES-Ovana3	1.03381	0.0479643	1.03297	0.0467983	1.01548	0.0221614	1.01548	0.0221614	10	0.182886	0.581544	0.235417	0.0738474	FALSE
539	YES-Ovana6	1.02285	0.0325921	1.02202	0.031426	1.00378	0.00544219	1.00378	0.00544219	11	0.208117	0.634283	0.197717	0.0559964	FALSE
539	YES-SDS0.01	0.985933	-0.0204388	0.985136	-0.0216048	0.998274	-0.00249194	0.998274	-0.00249194	15	0.0724241	0.46104	0.336262	0.0273075	FALSE
539	YES-SDS0.02	0.988487	-0.0167064	0.987688	-0.0178725	0.988094	-0.0172792	0.988094	-0.0172792	11	0.166738	0.360922	0.442586	0.025006	FALSE
539	YES-TBH15	1.06039	0.0846013	1.05954	0.0834353	1.0644	0.0900351	1.0644	0.0900351	5	0.291765	0.789972	0.102388	0.111182	FALSE
539	YES-UV1000	0.993496	-0.00941462	0.992693	-0.0105807	0.998157	-0.00266204	0.998157	-0.00266204	8	0.793413	0.966066	0.0149934	0.0673728	FALSE
539	YES-UV10m	1.00859	0.012344	1.00778	0.011178	1.01578	0.0225862	1.01578	0.0225862	12	0.397876	0.743571	0.128678	0.033241	FALSE
539	YES-UV2000	1.00684	0.00983044	1.00602	0.00866439	0.997142	-0.00412917	0.997142	-0.00412917	12	0.381702	0.738614	0.131582	0.0252228	FALSE
539	YES-UV20m	1.01207	0.0173052	1.01125	0.0161392	1.01298	0.0186128	1.01298	0.0186128	12	0.0701809	0.302078	0.519882	0.0201559	FALSE
539	YES-UV3000	1.00309	0.0044496	1.00228	0.00328356	1.00788	0.0113297	1.00788	0.0113297	12	0.654541	0.990365	0.00420469	0.0223542	FALSE
539	YES-UV4000	1.01006	0.0144439	1.00925	0.0132779	1.01357	0.0194521	1.01357	0.0194521	10	0.106512	0.604735	0.218435	0.0170763	FALSE
539	YES-UV5m	1.01246	0.0178586	1.01164	0.0166926	1.00006	8.54609e-05	1.00006	8.54609e-05	12	0.376545	0.763544	0.117166	0.0463762	FALSE
539	YES-UV6000	1.01063	0.0152496	1.00981	0.0140835	1.0072	0.0103482	1.0072	0.0103482	12	0.0986732	0.468697	0.329107	0.0196372	FALSE
539	YES-UV9000	1.00885	0.0127056	1.00803	0.0115396	1.00646	0.00929611	1.00646	0.00929611	12	0.0573871	0.265934	0.575226	0.013433	FALSE
539	YES-VPA5	0.995575	-0.00639829	0.994771	-0.00756433	1	0	1	0	12	0.51786	0.747292	0.12651	0.0220406	FALSE
539	YESphlox-Act0.1	0.994198	-0.00839544	0.998354	-0.00237622	1.00191	0.00275756	1.00253	0.0036434	32	0.529382	0.883757	0.0536669	0.0510206	FALSE
539	YESphlox-Act1	0.990857	-0.0132511	0.995	-0.00723191	0.997363	-0.00380895	0.997976	-0.0029231	32	0.333226	0.913949	0.0390778	0.0520697	FALSE
539	YESphlox-Act2	0.988819	-0.0162214	0.992953	-0.0102022	1.00035	0.000498878	1.00096	0.00138473	32	0.336667	0.780951	0.107376	0.064461	FALSE
539	YESphlox-stationary7	0.995172	-0.00698172	0.999333	-0.00096249	0.999386	-0.000885848	1	0	32	0.241008	0.864877	0.0630456	0.0211346	FALSE
539	YESphlox-Benza12	1.00169	0.00243554	1.00588	0.00845476	1.00658	0.00945778	1.0072	0.0103436	12	0.83237	0.961871	0.0168832	0.026573	FALSE
539	YESphlox-Benza4	0.988265	-0.0170302	0.992397	-0.011011	0.991524	-0.0122808	0.992133	-0.0113949	12	0.00604261	0.229619	0.638992	0.0116943	FALSE
539	YESphlox-Benza8	0.999758	-0.000349851	1.00394	0.00566938	0.999386	-0.000885848	1	0	12	0.962702	0.979893	0.00882143	0.0167768	FALSE
539	YESphlox-Bort500	0.991946	-0.0116663	0.996093	-0.00564705	0.992798	-0.0104273	0.993408	-0.00954144	12	0.397214	0.622916	0.20557	0.0313759	FALSE
539	YESphlox-CdCl1	0.954764	-0.0667842	0.958756	-0.060765	0.994568	-0.00785771	0.995179	-0.00697186	10	0.0981942	0.750897	0.12442	0.0777822	FALSE
539	YESphlox-Diamide2	1.00472	0.0067904	1.00892	0.0128096	0.998685	-0.00189791	0.999299	-0.00101206	12	0.675372	0.862485	0.0642485	0.037772	FALSE
539	YESphlox-Diamide3	0.987643	-0.0179382	0.991772	-0.011919	0.989152	-0.0157352	0.98976	-0.0148494	12	0.32002	0.66219	0.179017	0.0409559	FALSE
539	YESphlox-Diamide3.5	0.982515	-0.0254485	0.986623	-0.0194293	1.00066	0.000946339	1.00127	0.00183219	12	0.322278	0.532459	0.273713	0.0584655	FALSE
539	YESphlox-EDTA4	0.969684	-0.0444133	0.973738	-0.0383941	0.980058	-0.0290607	0.98066	-0.0281749	12	0.0132593	0.196011	0.707719	0.0356507	FALSE
539	YESphlox-EGTA1	1.00427	0.00614346	1.00847	0.0121627	1.00734	0.010557	1.00796	0.0114429	12	0.261581	0.914659	0.0387409	0.0114576	FALSE
539	YESphlox-EGTA10	1.04691	0.0661359	1.05129	0.0721551	1.03614	0.0512196	1.03678	0.0521054	12	0.143933	0.410208	0.386996	0.103603	FALSE
539	YESphlox-EGTA15	1.05652	0.079324	1.06094	0.0853432	1.07651	0.10636	1.07717	0.107246	5	0.077457	0.948266	0.02307	0.0537597	FALSE
539	YESphlox-EGTA5	1.00103	0.00148822	1.00522	0.00750745	1.00103	0.00148956	1.00165	0.00237541	12	0.84096	0.96353	0.0161349	0.0166146	FALSE
539	YESphlox-EtOH0.1	0.99713	-0.00414703	1.0013	0.0018722	1.00338	0.00486609	1.00399	0.00575193	32	0.712687	0.985275	0.00644254	0.0429214	FALSE
539	YESphlox-EtOH10	0.975457	-0.0358496	0.979535	-0.0298304	1.01194	0.0171223	1.01256	0.0180081	12	0.403319	0.933315	0.0299716	0.0980871	FALSE
539	YESphlox-Forma2.5	0.993977	-0.00871616	0.998132	-0.00269693	0.999386	-0.000885848	1	0	16	0.332263	0.655276	0.183576	0.0233605	FALSE
539	YESphlox-Gluc0.1stationary7	0.994755	-0.00758723	0.998914	-0.00156801	1.0042	0.00604196	1.00481	0.00692781	24	0.244751	0.493873	0.306385	0.0202283	FALSE
539	YESphlox-Gluc0.5stationary7	0.993375	-0.00959031	0.997528	-0.00357109	0.999386	-0.000885848	1	0	48	0.0469592	0.11055	0.956442	0.0198379	FALSE
539	YESphlox-Gluc1stationary7	0.99527	-0.00683997	0.999431	-0.000820748	0.999386	-0.000885848	1	0	31	0.29366	0.60705	0.216775	0.0231208	FALSE
539	YESphlox-Glycerol2	1.00215	0.00310476	1.00634	0.00912398	1.00225	0.00324011	1.00286	0.00412596	12	0.54705	0.832803	0.0794577	0.010812	FALSE
539	YESphlox-Glycerol2MMS0.0075	1.03409	0.0483632	1.03841	0.0543824	1.05524	0.0775766	1.05589	0.0784624	12	0.0960973	0.302069	0.519893	0.0650134	FALSE
539	YESphlox-Glycerol3	0.99646	-0.00511634	1.00063	0.000902887	1.00253	0.00364391	1.00314	0.00452975	12	0.575487	0.868674	0.0611429	0.0206623	FALSE
539	YESphlox-Glycerol3MMS0.005	0.999477	-0.00075451	1.00366	0.00526472	0.999386	-0.000885848	1	0	12	0.899102	0.932957	0.0301382	0.0129242	FALSE
539	YESphlox-HP10	1.00027	0.000386133	1.00445	0.00640536	0.99337	-0.00959698	0.99398	-0.00871113	32	0.993656	0.995113	0.00212766	0.18949	FALSE
539	YESphlox-HP15	0.99799	-0.00290311	1.00216	0.00311612	1.02477	0.0353046	1.0254	0.0361905	10	0.962696	0.971791	0.012427	0.132657	FALSE
539	YESphlox-HP2	0.994416	-0.00807896	0.998573	-0.00205973	0.999386	-0.000885848	1	0	36	0.33673	0.794402	0.0999596	0.0331953	FALSE
539	YESphlox-HP4	1.0127	0.0182072	1.01693	0.0242265	1.00278	0.0040026	1.00339	0.00488844	60	0.222289	0.501032	0.300134	0.0791215	FALSE
539	YESphlox-HP6	0.995162	-0.00699717	0.999322	-0.000977943	0.999386	-0.000885848	1	0	56	0.701254	0.881221	0.054915	0.0934987	FALSE
539	YESphlox-HP8	1.00202	0.00291834	1.00621	0.00893757	1.00439	0.00631713	1.00501	0.00720298	35	0.94565	0.95916	0.018109	0.174905	FALSE
539	YESphlox-HU8	1.01324	0.0189821	1.01748	0.0250014	1.01972	0.0281735	1.02035	0.0290594	12	0.0654591	0.286472	0.542917	0.0221018	FALSE
539	YESphlox-HU8MMS0.075	0.997255	-0.00396595	1.00142	0.00205328	0.996095	-0.00564501	0.996707	-0.00475916	12	0.715072	0.968538	0.0138834	0.0249184	FALSE
539	YESphlox-KCl0.5	1.00691	0.0099381	1.01112	0.0159573	1.00616	0.00886312	1.00678	0.00974896	12	0.232622	0.58931	0.229656	0.0183638	FALSE
539	YESphlox-KCl0.5SDS0.004	1.00216	0.00311572	1.00635	0.00913495	1.00443	0.00637013	1.00504	0.00725598	12	0.90095	0.995527	0.00194707	0.0588004	FALSE
539	YESphlox-KCl1	0.981602	-0.0267896	0.985706	-0.0207704	1.00225	0.00324169	1.00287	0.00412753	12	0.46197	0.642251	0.192295	0.0838008	FALSE
539	YESphlox-LiCl4	1.00083	0.00120276	1.00502	0.00722199	1.00313	0.00450423	1.00374	0.00539008	12	0.856432	0.944443	0.0248244	0.0146982	FALSE
539	YESphlox-LiCl6	1.00826	0.0118747	1.01248	0.0178939	1.00541	0.00778224	1.00603	0.00866809	12	0.383408	0.615612	0.210693	0.03124	FALSE
539	YESphlox-MMS0.005	1.0071	0.0102101	1.01131	0.0162293	1.00742	0.0106588	1.00803	0.0115447	12	0.167394	0.389447	0.409551	0.0159858	FALSE
539	YESphlox-MMS0.075	1.0156	0.0223331	1.01985	0.0283523	1.03044	0.043264	1.03108	0.0441499	24	0.173196	0.299157	0.524101	0.0540823	FALSE
539	YESphlox-NaCl150	1.01151	0.0165059	1.01574	0.0225252	1.01039	0.0149103	1.01101	0.0157962	12	0.068095	0.517522	0.286071	0.0192995	FALSE
539	YESphlox-NaCl150MMS0.005	0.99727	-0.0039446	1.00144	0.00207463	1.00489	0.00703433	1.0055	0.00792018	12	0.657722	0.897037	0.0471895	0.0201584	FALSE
539	YESphlox-Ovana0.5	0.997927	-0.00299411	1.0021	0.00302512	0.999386	-0.000885848	1	0	12	0.707814	0.958345	0.0184781	0.0179592	FALSE
539	YESphlox-Ovana1	1.00236	0.00340413	1.00655	0.00942336	0.997404	-0.00375049	0.998016	-0.00286464	12	0.780947	0.9344	0.0294671	0.0283268	FALSE
539	YESphlox-Ovana4	0.992489	-0.0108771	0.996638	-0.00485784	0.994423	-0.00806819	0.995034	-0.00718234	12	0.813506	0.935089	0.0291471	0.107994	FALSE
539	YESphlox-Phloxine2	0.995395	-0.00665887	0.999557	-0.000639646	0.995737	-0.00616367	0.996348	-0.00527782	12	0.465912	0.914341	0.0388916	0.020543	FALSE
539	YESphlox-Phloxine2HP10	0.994872	-0.00741743	0.999031	-0.0013982	1.00505	0.00726405	1.00567	0.0081499	12	0.669831	0.848245	0.0714786	0.0403699	FALSE
539	YESphlox-Phloxine2HP15	1.1352	0.182941	1.13994	0.18896	1.05373	0.0755068	1.05438	0.0763926	11	0.123552	0.504613	0.297041	0.26772	FALSE
539	YESphlox-SDS0.004	0.995133	-0.00703926	0.999293	-0.00102003	1.00054	0.000783768	1.00116	0.00166962	12	0.1942	0.670873	0.17336	0.0111818	FALSE
539	YESphlox-TBH1	0.991503	-0.0123113	0.995648	-0.00629209	1.00101	0.00145735	1.00163	0.00234319	12	0.0912347	0.262527	0.580826	0.0153006	FALSE
539	YESphlox-TBH1.5	0.994642	-0.00775093	0.9988	-0.00173171	0.999386	-0.000885848	1	0	5	0.610383	0.817889	0.0873056	0.0215877	FALSE
539	YESphlox-TSA1000	0.995354	-0.00671854	0.999515	-0.00069931	0.999386	-0.000885848	1	0	16	0.416943	0.784202	0.105572	0.0214837	FALSE
539	YESphlox-TSA500	0.998184	-0.00262182	1.00236	0.0033974	1.00212	0.00306091	1.00274	0.00394675	16	0.748077	0.926563	0.0331252	0.0213806	FALSE
539	YESphlox-TeaTree1	0.987637	-0.0179474	0.991766	-0.0119282	0.992622	-0.010683	0.993232	-0.00979718	12	0.0439505	0.385863	0.413566	0.0184553	FALSE
539	YESphlox-TeaTree10	0.996003	-0.0057784	1.00017	0.000240827	0.998697	-0.00188047	0.999311	-0.000994618	12	0.476523	0.821934	0.0851628	0.0181123	FALSE
539	YESphlox-TeaTree100	1.00801	0.0115149	1.01223	0.0175341	1.00809	0.0116174	1.0087	0.0125032	12	0.0629979	0.638779	0.194649	0.0127309	FALSE
539	YESphlox-Temp25	0.976908	-0.0337059	0.980992	-0.0276866	0.990461	-0.013828	0.991069	-0.0129421	16	0.00981598	0.197722	0.703945	0.0310706	FALSE
539	YESphlox-Temp25Gluc0.1	0.99119	-0.0127665	0.995334	-0.00674725	0.997446	-0.00368893	0.998059	-0.00280308	24	0.0879751	0.236695	0.625811	0.0231933	FALSE
539	YESphlox-Temp25Gluc0.5	0.999839	-0.000232104	1.00402	0.00578712	1.00519	0.00747277	1.00581	0.00835862	24	0.975206	0.983913	0.00704341	0.0239327	FALSE
539	YESphlox-Temp25Gluc1	1.00557	0.00800774	1.00977	0.014027	1.00639	0.00918534	1.00701	0.0100712	32	0.293937	0.468978	0.328848	0.0282299	FALSE
539	YESphlox-Temp25Gluc3	0.983994	-0.0232788	0.988108	-0.0172595	0.991545	-0.0122503	0.992154	-0.0113645	16	0.00404032	0.189895	0.721486	0.0185415	FALSE
539	YESphlox-Tuni20	1.01133	0.016254	1.01556	0.0222732	1.01652	0.0236326	1.01714	0.0245185	12	0.487226	0.860989	0.0650024	0.0545744	FALSE
539	YESphlox-Tuni40	0.988443	-0.0167703	0.992576	-0.0107511	0.994802	-0.00751897	0.995413	-0.00663312	16	0.51757	0.763737	0.117056	0.0697705	FALSE
539	YESphlox-Tuni60	1.03499	0.0496131	1.03931	0.0556323	1.02432	0.0346663	1.02495	0.0355522	11	0.449334	0.897652	0.0468921	0.147912	FALSE
539	YESphlox-Tuni80	0.992844	-0.0103605	0.996995	-0.00434129	0.985803	-0.0206289	0.986408	-0.0197431	13	0.579402	0.880822	0.0551119	0.0451357	FALSE
539	YESphlox-VPA10	0.988359	-0.0168935	0.992491	-0.0108743	1.00934	0.0134105	1.00996	0.0142964	15	0.44533	0.725849	0.139153	0.0573399	FALSE
539	YESphlox-VPA8	0.98423	-0.0229324	0.988345	-0.0169132	0.991454	-0.0123828	0.992063	-0.0114969	15	0.0721208	0.284241	0.546313	0.0310916	FALSE
539	YESphlox-Xylose2	0.998018	-0.00286226	1.00219	0.00315697	0.999386	-0.000885848	1	0	11	0.730947	0.886468	0.0523369	0.0179473	FALSE
539	Yesphlox-Caffeine10	0.954965	-0.06648	0.958958	-0.0604608	0.978205	-0.0317909	0.978806	-0.0309051	25	0.0340606	0.559918	0.251876	0.100349	FALSE
539	Yesphlox-DMSO	0.987038	-0.0188228	0.991165	-0.0128035	0.999885	-0.000166478	1.0005	0.00071937	32	0.236125	0.908621	0.0416172	0.0602943	FALSE
539	Yesphlox-Gal2	1.00952	0.0136736	1.01374	0.0196928	1.00123	0.0017803	1.00185	0.00266615	32	0.430431	0.716685	0.144672	0.0671097	FALSE
539	Yesphlox-Rapa1	1.02353	0.0335527	1.02781	0.0395719	1.01251	0.0179325	1.01313	0.0188183	31	0.124395	0.742248	0.129451	0.0827737	FALSE
539	Yesphlox-Rapa100	0.988709	-0.0163824	0.992843	-0.0103632	0.999386	-0.000885848	1	0	32	0.399382	0.718054	0.143843	0.0745196	FALSE
539	Yesphlox-Sorb1.2	1.0074	0.0106366	1.01161	0.0166558	1.00703	0.0101115	1.00765	0.0109974	31	0.52346	0.884897	0.0531075	0.0634673	FALSE
539	Yesphlox-Torin5	0.977736	-0.0324826	0.981824	-0.0264634	0.999386	-0.000885848	1	0	32	0.225332	0.666608	0.176129	0.101843	FALSE
549	EMMphlox-Act0.1	0.995112	-0.00706964	1.01763	0.0252189	0.990793	-0.0133451	1.01702	0.0243544	12	0.746497	0.94457	0.0247656	0.0264548	FALSE
549	EMMphlox-Act1	1.01311	0.018795	1.03604	0.0510835	1.00616	0.00885891	1.0328	0.0465585	12	0.421029	0.805371	0.0940038	0.033555	FALSE
549	EMMphlox-Act2	0.994183	-0.00841622	1.01668	0.0238723	1.00229	0.00329384	1.02882	0.0409934	12	0.77381	0.972997	0.0118884	0.054026	FALSE
549	EMMphlox-Cana75	1.02246	0.0320488	1.0456	0.0643374	1.00932	0.0133778	1.03604	0.0510774	6	0.164967	0.420005	0.376746	0.0218165	FALSE
549	EMMphlox-EtOH0.1	0.990187	-0.0142275	1.0126	0.0180611	0.991463	-0.0123693	1.01771	0.0253302	12	0.590908	0.922076	0.0352333	0.0444416	FALSE
549	YES-Bleo200									0					FALSE
549	YES-Bleo300									0					FALSE
549	YES-Bleo600									0					FALSE
549	YES-Bortezomib100									0					FALSE
549	YES-Bortezomib200									0					FALSE
549	YES-Bref60									0					FALSE
549	YES-Calco10KCl0.5									0					FALSE
549	YES-Calco2									0					FALSE
549	YES-Calco4KCl0.5									0					FALSE
549	YES-Cana120									0					FALSE
549	YES-Cana60									0					FALSE
549	YES-CoCl0.25									0					FALSE
549	YES-CoCl5									0					FALSE
549	YES-Cycloh100									0					FALSE
549	YES-Cycloh200									0					FALSE
549	YES-Cycloh400									0					FALSE
549	YES-Cycloh600									0					FALSE
549	YES-Dhcumarin100									0					FALSE
549	YES-Dhcumarin200									0					FALSE
549	YES-Dhcumarin50									0					FALSE
549	YES-EDTA0.1									0					FALSE
549	YES-EDTA0.3									0					FALSE
549	YES-EDTA0.6									0					FALSE
549	YES-EtOH5									0					FALSE
549	YES-Forma2									0					FALSE
549	YES-Forma3									0					FALSE
549	YES-HU30									0					FALSE
549	YES-HU45									0					FALSE
549	YES-KCl0.5SDS0.01									0					FALSE
549	YES-KCl1SDS0.01									0					FALSE
549	YES-Ovana3									0					FALSE
549	YES-Ovana6									0					FALSE
549	YES-SDS0.01									0					FALSE
549	YES-SDS0.02									0					FALSE
549	YES-TBH15									0					FALSE
549	YES-UV1000									0					FALSE
549	YES-UV10m									0					FALSE
549	YES-UV2000									0					FALSE
549	YES-UV20m									0					FALSE
549	YES-UV3000									0					FALSE
549	YES-UV4000									0					FALSE
549	YES-UV5m									0					FALSE
549	YES-UV6000									0					FALSE
549	YES-UV9000									0					FALSE
549	YES-VPA5									0					FALSE
549	YESphlox-Act0.1	0.955266	-0.066026	0.986714	-0.0192957	0.960837	-0.0576364	0.984549	-0.0224651	12	0.000380016	0.0539623	1.26791	0.0322452	FALSE
549	YESphlox-Act1	0.992681	-0.0105981	1.02536	0.0361322	0.992648	-0.010646	1.01714	0.0245254	12	0.609213	0.924906	0.0339026	0.0466891	FALSE
549	YESphlox-Act2	0.982406	-0.0256085	1.01475	0.0211218	0.979331	-0.0301312	1.0035	0.00504018	12	0.316318	0.780951	0.107376	0.0576395	FALSE
549	YESphlox-stationary7	0.993615	-0.00924085	1.02633	0.0374894	0.990995	-0.0130505	1.01545	0.0221208	6	0.694654	0.889891	0.0506631	0.0371152	FALSE
549	YESphlox-Benza12									0					FALSE
549	YESphlox-Benza4									0					FALSE
549	YESphlox-Benza8									0					FALSE
549	YESphlox-Bort500									0					FALSE
549	YESphlox-CdCl1	0.829126	-0.270337	0.856422	-0.223607	0.835795	-0.258778	0.856422	-0.223607	2	0.110611	0.75681	0.121013	0.0467553	FALSE
549	YESphlox-Diamide2									0					FALSE
549	YESphlox-Diamide3									0					FALSE
549	YESphlox-Diamide3.5									0					FALSE
549	YESphlox-EDTA4									0					FALSE
549	YESphlox-EGTA1									0					FALSE
549	YESphlox-EGTA10									0					FALSE
549	YESphlox-EGTA15									0					FALSE
549	YESphlox-EGTA5									0					FALSE
549	YESphlox-EtOH0.1	0.999092	-0.00131044	1.03198	0.0454198	1.00821	0.0117942	1.03309	0.0469655	12	0.970813	0.985275	0.00644254	0.0850271	FALSE
549	YESphlox-EtOH10									0					FALSE
549	YESphlox-Forma2.5	1.02633	0.0374957	1.06012	0.0842259	1.0073	0.0104903	1.03216	0.0456617	3	0.648037	0.884312	0.0533944	0.0883974	FALSE
549	YESphlox-Gluc0.1stationary7									0					FALSE
549	YESphlox-Gluc0.5stationary7									0					FALSE
549	YESphlox-Gluc1stationary7	0.98531	-0.0213503	1.01775	0.0253799	0.997094	-0.00419913	1.0217	0.0309722	6	0.0770974	0.34212	0.465822	0.0147002	FALSE
549	YESphlox-Glycerol2									0					FALSE
549	YESphlox-Glycerol2MMS0.0075									0					FALSE
549	YESphlox-Glycerol3									0					FALSE
549	YESphlox-Glycerol3MMS0.005									0					FALSE
549	YESphlox-HP10	1.08759	0.121135	1.12339	0.167865	1.03791	0.0536876	1.06353	0.088859	9	0.272115	0.671827	0.172742	0.229748	FALSE
549	YESphlox-HP15									0					FALSE
549	YESphlox-HP2	1.02142	0.0305705	1.05504	0.0773007	1.01591	0.0227787	1.04099	0.0579501	9	0.287361	0.728504	0.137568	0.0566366	FALSE
549	YESphlox-HP4	0.988247	-0.0170561	1.02078	0.0296741	0.989304	-0.0155137	1.01372	0.0196577	17	0.261942	0.539582	0.267942	0.0379188	FALSE
549	YESphlox-HP6	0.982434	-0.0255674	1.01478	0.0211628	0.985842	-0.0205716	1.01017	0.0145998	15	0.330027	0.559046	0.252552	0.0670025	FALSE
549	YESphlox-HP8	1.00019	0.000279687	1.03312	0.0470099	0.993661	-0.00917381	1.01818	0.0259976	6	0.991567	0.991567	0.00367779	0.0426047	FALSE
549	YESphlox-HU8									0					FALSE
549	YESphlox-HU8MMS0.075									0					FALSE
549	YESphlox-KCl0.5									0					FALSE
549	YESphlox-KCl0.5SDS0.004									0					FALSE
549	YESphlox-KCl1									0					FALSE
549	YESphlox-LiCl4									0					FALSE
549	YESphlox-LiCl6									0					FALSE
549	YESphlox-MMS0.005									0					FALSE
549	YESphlox-MMS0.075									0					FALSE
549	YESphlox-NaCl150									0					FALSE
549	YESphlox-NaCl150MMS0.005									0					FALSE
549	YESphlox-Ovana0.5									0					FALSE
549	YESphlox-Ovana1									0					FALSE
549	YESphlox-Ovana4	0.995661	-0.00627374	1.02844	0.0404565	1.08191	0.113585	1.10861	0.148756	3	0.967021	0.982407	0.00770859	0.166223	FALSE
549	YESphlox-Phloxine2									0					FALSE
549	YESphlox-Phloxine2HP10									0					FALSE
549	YESphlox-Phloxine2HP15									0					FALSE
549	YESphlox-SDS0.004									0					FALSE
549	YESphlox-TBH1									0					FALSE
549	YESphlox-TBH1.5									0					FALSE
549	YESphlox-TSA1000	1.01516	0.0217092	1.04858	0.0684394	1.00522	0.00751459	1.03003	0.042686	3	0.555449	0.814642	0.0890333	0.0382976	FALSE
549	YESphlox-TSA500	0.982636	-0.0252707	1.01499	0.0214595	0.990541	-0.0137119	1.01499	0.0214595	2	0.252875	0.554599	0.256021	0.013133	FALSE
549	YESphlox-TeaTree1									0					FALSE
549	YESphlox-TeaTree10									0					FALSE
549	YESphlox-TeaTree100									0					FALSE
549	YESphlox-Temp25	1.01884	0.0269321	1.05238	0.0736624	1.01161	0.0166598	1.03658	0.0518311	3	0.424484	0.855033	0.0680171	0.0337083	FALSE
549	YESphlox-Temp25Gluc0.1									0					FALSE
549	YESphlox-Temp25Gluc0.5									0					FALSE
549	YESphlox-Temp25Gluc1	1.01339	0.0191954	1.04676	0.0659257	1.0143	0.0204838	1.03933	0.0556551	6	0.199571	0.377854	0.422676	0.0208993	FALSE
549	YESphlox-Temp25Gluc3	1.01483	0.0212387	1.04824	0.0679689	1.01992	0.0284585	1.04509	0.0636299	3	0.511789	0.937172	0.0281805	0.0331922	FALSE
549	YESphlox-Tuni20	1.06152	0.08613	1.09647	0.13286	1.07686	0.106831	1.10344	0.142003	3	0.107718	0.63121	0.199826	0.0408012	FALSE
549	YESphlox-Tuni40	1.01994	0.0284794	1.05351	0.0752096	1.04589	0.0647271	1.0717	0.0998985	3	0.495967	0.763737	0.117056	0.0429905	FALSE
549	YESphlox-Tuni60	1.04865	0.0685308	1.08317	0.115261	1.05708	0.0800897	1.08317	0.115261	1					FALSE
549	YESphlox-Tuni80	0.984143	-0.0230601	1.01654	0.0236701	1.00631	0.00906887	1.03114	0.0442402	3	0.714042	0.902289	0.0446542	0.0669388	FALSE
549	YESphlox-VPA10	1.00346	0.00498673	1.0365	0.051717	0.985663	-0.0208341	1.00999	0.0143373	3	0.941099	0.949248	0.0226205	0.0739316	FALSE
549	YESphlox-VPA8	1.01623	0.0232277	1.04969	0.069958	1.02441	0.0347866	1.04969	0.069958	1					FALSE
549	YESphlox-Xylose2									0					FALSE
549	Yesphlox-Caffeine10	0.99058	-0.0136549	1.02319	0.0330754	0.999098	-0.00130174	1.02375	0.0338696	9	0.809423	0.940772	0.0265156	0.116169	FALSE
549	Yesphlox-DMSO	1.00527	0.0075831	1.03836	0.0543133	1.02844	0.0404592	1.05382	0.0756305	12	0.714595	0.997352	0.00115156	0.0471579	FALSE
549	Yesphlox-Gal2	0.988576	-0.0165768	1.02112	0.0301534	0.967022	-0.0483791	0.990887	-0.0132077	12	0.684671	0.842166	0.0746023	0.0964878	FALSE
549	Yesphlox-Rapa1	0.978575	-0.0312457	1.01079	0.0154845	0.985702	-0.020776	1.01003	0.0143954	12	0.0923818	0.742248	0.129451	0.0387887	FALSE
549	Yesphlox-Rapa100	0.974667	-0.0370184	1.00675	0.00971186	1.00118	0.0017011	1.02589	0.0368725	12	0.215198	0.603112	0.219602	0.0670399	FALSE
549	Yesphlox-Sorb1.2	0.986406	-0.019747	1.01888	0.0269832	0.973812	-0.0382841	0.997845	-0.00311278	12	0.474523	0.884897	0.0531075	0.0634596	FALSE
549	Yesphlox-Torin5	0.98388	-0.0234455	1.01627	0.0232847	0.975536	-0.0357332	0.999611	-0.00056185	12	0.62052	0.877184	0.0569092	0.111914	FALSE
59	EMM-3AT4	1.02055	0.0293533	1.03154	0.0448038	1.02386	0.034018	1.02386	0.034018	12	0.241033	0.742295	0.129424	0.0545922	FALSE
59	EMM-3AT6	1.01567	0.0224273	1.0266	0.0378778	1.01219	0.017482	1.01219	0.017482	12	0.243486	0.713596	0.146547	0.0397585	FALSE
59	EMM-Bleo200	0.994364	-0.00815359	1.00507	0.00729697	1.00261	0.00375662	1.00261	0.00375662	12	0.530854	0.67997	0.16751	0.021907	FALSE
59	EMM-Canav60	0.989143	-0.0157492	0.999793	-0.000298643	0.987508	-0.0181357	0.987508	-0.0181357	12	0.553559	0.924985	0.0338653	0.058599	FALSE
59	EMM-Cys	1.02963	0.0421308	1.04072	0.0575814	1.00087	0.00124796	1.00087	0.00124796	24	0.195132	0.586917	0.231423	0.105913	FALSE
59	EMM-Met	1.00671	0.00964613	1.01755	0.0250967	1.00069	0.00100058	1.00069	0.00100058	24	0.656313	0.88476	0.0531747	0.0669943	FALSE
59	EMMphlox-Act0.1	0.995324	-0.00676243	0.995584	-0.00638437	0.996229	-0.0054507	0.996229	-0.0054507	16	0.685895	0.899568	0.0459659	0.0336523	FALSE
59	EMMphlox-Act1	0.993361	-0.00961026	0.993621	-0.0092322	0.99983	-0.000245821	0.99983	-0.000245821	16	0.615737	0.862946	0.0640163	0.0420733	FALSE
59	EMMphlox-Act2	1.033	0.0468471	1.03328	0.0472252	1.02993	0.0425476	1.02993	0.0425476	16	0.0559303	0.646989	0.189103	0.0578613	FALSE
59	EMMphlox-Cana75	1.00507	0.00729871	1.00534	0.00767677	1.00357	0.00513451	1.00357	0.00513451	22	0.664732	0.834115	0.0787743	0.0404482	FALSE
59	EMMphlox-EtOH0.1	1.01735	0.0248101	1.01761	0.0251882	1.01187	0.0170307	1.01187	0.0170307	16	0.160285	0.855105	0.0679805	0.0369835	FALSE
59	YES-Bleo200	1.01261	0.0180832	1.02501	0.0356324	1.0042	0.00604392	1.01156	0.0165818	12	0.249792	0.611091	0.213894	0.0357653	FALSE
59	YES-Bleo300	1.01593	0.0228033	1.02837	0.0403525	1.01719	0.02459	1.02465	0.0351279	4	0.380843	0.927189	0.0328319	0.031361	FALSE
59	YES-Bleo600	1.00515	0.00740654	1.01745	0.0249557	1.00407	0.00585701	1.01143	0.0163949	8	0.688742	0.907339	0.0422305	0.0348216	FALSE
59	YES-Bortezomib100	0.969322	-0.0449526	0.981185	-0.0274034	0.9848	-0.0220978	0.992019	-0.0115599	12	0.0215416	0.17541	0.755945	0.0399184	FALSE
59	YES-Bortezomib200	0.976792	-0.0338765	0.988747	-0.0163273	0.992722	-0.0105379	1	0	12	0.0593147	0.25044	0.601297	0.0382766	FALSE
59	YES-Bref60	0.989583	-0.0151071	1.00169	0.0024421	0.980255	-0.0287707	0.987442	-0.0182328	12	0.726976	0.873358	0.0588078	0.101716	FALSE
59	YES-Calco10KCl0.5	0.992212	-0.0112803	1.00435	0.00626888	0.989218	-0.0156392	0.99647	-0.00510125	12	0.466034	0.751315	0.124178	0.0354629	FALSE
59	YES-Calco2	1.00592	0.00852206	1.01824	0.0260713	1.01652	0.0236418	1.02397	0.0341798	12	0.464429	0.790223	0.10225	0.0264721	FALSE
59	YES-Calco4KCl0.5	1.01666	0.0238331	1.0291	0.0413823	1.00979	0.0140551	1.01719	0.024593	12	0.215995	0.647985	0.188435	0.0439893	FALSE
59	YES-Cana120	0.998096	-0.00274889	1.01031	0.0148003	0.998246	-0.00253305	1.00556	0.00800487	12	0.844663	0.932203	0.0304895	0.0324639	FALSE
59	YES-Cana60	0.994855	-0.00744162	1.00703	0.0101076	0.992722	-0.0105379	1	0	12	0.585659	0.733683	0.134491	0.0313085	FALSE
59	YES-CoCl0.25	0.996869	-0.00452465	1.00907	0.0130245	1.00548	0.00789152	1.01286	0.0184294	12	0.65692	0.946639	0.0238155	0.0229368	FALSE
59	YES-CoCl5	0.997597	-0.00347138	1.00981	0.0140778	0.9917	-0.012024	0.99897	-0.00148608	12	0.772538	0.907931	0.0419473	0.0274964	FALSE
59	YES-Cycloh100	0.999275	-0.00104666	1.0115	0.0165025	1.00268	0.00386796	1.01004	0.0144059	12	0.922999	0.982015	0.00788197	0.0246529	FALSE
59	YES-Cycloh200	1.0068	0.00977615	1.01912	0.0273253	1.00679	0.00975579	1.01417	0.0202937	12	0.372661	0.831855	0.0799526	0.0246779	FALSE
59	YES-Cycloh400	1.00392	0.00564491	1.01621	0.0231941	1.01382	0.0198073	1.02126	0.0303452	12	0.641258	0.830721	0.0805448	0.0277688	FALSE
59	YES-Cycloh600	1.00468	0.00674119	1.01698	0.0242904	0.997339	-0.00384371	1.00465	0.0066942	12	0.586724	0.962292	0.016693	0.0284317	FALSE
59	YES-Dhcumarin100	0.995089	-0.00710215	1.00727	0.010447	0.998191	-0.00261229	1.00551	0.00792562	11	0.49929	0.81313	0.0898399	0.0225171	FALSE
59	YES-Dhcumarin200	0.979077	-0.0305061	0.991059	-0.0129569	0.992722	-0.0105379	1	0	9	0.0101478	0.165264	0.781822	0.0190056	FALSE
59	YES-Dhcumarin50	0.989736	-0.0148845	1.00185	0.00266468	0.992722	-0.0105379	1	0	12	0.0150269	0.184083	0.734985	0.0113535	FALSE
59	YES-EDTA0.1	1.00622	0.00894132	1.01853	0.0264905	0.994324	-0.00821167	1.00161	0.00232624	12	0.617912	0.789454	0.102673	0.0418561	FALSE
59	YES-EDTA0.3	1.00517	0.00743897	1.01747	0.0249882	1.00135	0.00195216	1.0087	0.0124901	12	0.658828	0.904897	0.0434009	0.0392905	FALSE
59	YES-EDTA0.6	1.00879	0.0126268	1.02114	0.030176	1.00644	0.00926508	1.01382	0.019803	12	0.392337	0.796693	0.0987091	0.0339016	FALSE
59	YES-EtOH5	1.00975	0.0139916	1.0221	0.0315408	1.01465	0.0209878	1.02209	0.0315257	12	0.196634	0.74338	0.128789	0.0239514	FALSE
59	YES-Forma2	1.00647	0.00930776	1.01879	0.026857	1.0041	0.00590889	1.01147	0.0164468	12	0.349665	0.681006	0.166849	0.0221589	FALSE
59	YES-Forma3	0.997297	-0.00390433	1.0095	0.0136449	0.999709	-0.000419655	1.00704	0.0101183	12	0.739987	0.846562	0.0723411	0.0268765	FALSE
59	YES-HU30	0.987495	-0.0181546	0.99958	-0.000605409	0.997999	-0.00288998	1.00532	0.00764794	12	0.32091	0.547713	0.261447	0.0416155	FALSE
59	YES-HU45	1.00543	0.00781946	1.01774	0.0253687	1.00125	0.00180373	1.00859	0.0123416	12	0.767642	0.972933	0.0119169	0.0625011	FALSE
59	YES-KCl0.5SDS0.01	1.031	0.0440395	1.04361	0.0615887	1.03321	0.0471353	1.04079	0.0576732	12	0.0206319	0.175637	0.755383	0.0399784	FALSE
59	YES-KCl1SDS0.01	0.997684	-0.00334508	1.00989	0.0142041	1.00209	0.00301252	1.00944	0.0135504	12	0.915891	0.975809	0.0106351	0.0747941	FALSE
59	YES-Ovana3	1.07043	0.0981891	1.08353	0.115738	1.06785	0.094703	1.07567	0.105241	8	0.17241	0.574699	0.240559	0.132612	FALSE
59	YES-Ovana6	1.02845	0.0404717	1.04104	0.0580209	1.04712	0.0664233	1.05479	0.0769612	10	0.14167	0.53555	0.2712	0.0562651	FALSE
59	YES-SDS0.01	1.01416	0.0202908	1.02658	0.03784	1.01148	0.0164652	1.01889	0.0270031	16	0.323822	0.600929	0.221177	0.0556109	FALSE
59	YES-SDS0.02	0.989704	-0.014931	1.00182	0.00261819	0.998325	-0.00241858	1.00564	0.00811933	9	0.202172	0.419048	0.377736	0.0218447	FALSE
59	YES-TBH15	1.04121	0.05826	1.05395	0.0758092	1.02051	0.0292889	1.02799	0.0398268	6	0.257998	0.789972	0.102388	0.0799826	FALSE
59	YES-UV1000	1.00745	0.010714	1.01978	0.0282632	1.00043	0.000615761	1.00776	0.0111537	10	0.595477	0.945745	0.0242259	0.0428701	FALSE
59	YES-UV10m	1.01101	0.0157992	1.02338	0.0333484	0.992722	-0.0105379	1	0	11	0.678832	0.930343	0.031357	0.0864181	FALSE
59	YES-UV2000	1.01454	0.0208194	1.02695	0.0383686	1.00147	0.00212317	1.00881	0.0126611	12	0.405338	0.7453	0.127669	0.0584813	FALSE
59	YES-UV20m	0.986732	-0.0192692	0.998809	-0.00171998	0.992368	-0.0110522	0.999644	-0.000514255	11	0.110781	0.394657	0.40378	0.0247801	FALSE
59	YES-UV3000	0.98751	-0.0181323	0.999596	-0.000583074	0.996337	-0.00529457	1.00364	0.00524335	12	0.158799	0.81055	0.0912202	0.0282307	FALSE
59	YES-UV4000	0.984569	-0.0224357	0.996619	-0.0048865	0.990184	-0.0142308	0.997444	-0.00369286	10	0.105236	0.604735	0.218435	0.026908	FALSE
59	YES-UV5m	0.992874	-0.0103177	1.00503	0.00723148	0.995097	-0.00709105	1.00239	0.00344686	12	0.400467	0.773784	0.11138	0.0276889	FALSE
59	YES-UV6000	0.989227	-0.0156261	1.00133	0.00192306	0.998449	-0.00223972	1.00577	0.00829819	12	0.177747	0.548622	0.260727	0.0253923	FALSE
59	YES-UV9000	0.99763	-0.00342277	1.00984	0.0141264	0.998354	-0.00237728	1.00567	0.00816063	12	0.626805	0.864452	0.0632592	0.0149437	FALSE
59	YES-VPA5	1.01254	0.0179764	1.02493	0.0355256	1.01508	0.0215996	1.02253	0.0321375	12	0.185295	0.449438	0.34733	0.0304047	FALSE
59	YESphlox-Act0.1	1.01621	0.0231995	1.02283	0.0325631	1.02377	0.033885	1.02783	0.0396059	16	0.133268	0.700891	0.15435	0.040468	FALSE
59	YESphlox-Act1	1.00022	0.00032043	1.00674	0.00968405	0.997794	-0.00318682	1.00176	0.00253415	16	0.98489	0.991875	0.00354315	0.0457529	FALSE
59	YESphlox-Act2	1.01769	0.0252964	1.02432	0.0346601	1.01436	0.0205685	1.01839	0.0262894	16	0.053572	0.656468	0.182786	0.0333158	FALSE
59	YESphlox-stationary7	1.00401	0.0057731	1.01055	0.0151367	1.00347	0.00499677	1.00746	0.0107177	22	0.432723	0.880436	0.055302	0.0217575	FALSE
59	YESphlox-Benza12	0.998342	-0.00239432	1.00484	0.0069693	0.99615	-0.00556537	1.00011	0.000155597	12	0.741539	0.961871	0.0168832	0.0156836	FALSE
59	YESphlox-Benza4	0.997121	-0.00415919	1.00361	0.00520443	0.999104	-0.00129313	1.00307	0.00442783	12	0.50671	0.750656	0.124559	0.012997	FALSE
59	YESphlox-Benza8	0.998186	-0.0026201	1.00469	0.00674353	0.993635	-0.00921226	0.997583	-0.0034913	12	0.826509	0.918102	0.0371093	0.0273529	FALSE
59	YESphlox-Bort500	0.998909	-0.00157483	1.00541	0.00778879	0.996698	-0.00477149	1.00066	0.000949477	12	0.875978	0.932894	0.0301676	0.0228187	FALSE
59	YESphlox-CdCl1	0.998192	-0.00261111	1.00469	0.00675252	0.996042	-0.00572096	1	0	7	0.934652	0.982626	0.00761155	0.056105	FALSE
59	YESphlox-Diamide2	0.992529	-0.0108183	0.998992	-0.00145467	0.99664	-0.00485597	1.0006	0.000864995	12	0.553062	0.840654	0.0753828	0.0420437	FALSE
59	YESphlox-Diamide3	1.02517	0.0358685	1.03185	0.0452321	1.02778	0.0395365	1.03187	0.0452575	12	0.0710744	0.335333	0.474524	0.0435958	FALSE
59	YESphlox-Diamide3.5	1.00677	0.00973486	1.01333	0.0190985	0.997579	-0.00349736	1.00154	0.0022236	12	0.529659	0.730566	0.136341	0.0357583	FALSE
59	YESphlox-EDTA4	1.02844	0.0404556	1.03514	0.0498192	1.03705	0.0524796	1.04117	0.0582006	12	0.20142	0.66533	0.176963	0.0727121	FALSE
59	YESphlox-EGTA1	0.999311	-0.000993815	1.00582	0.00836981	1.0005	0.000727468	1.00448	0.00644843	12	0.883004	0.98026	0.00865871	0.014404	FALSE
59	YESphlox-EGTA10	1.05052	0.0711088	1.05736	0.0804725	0.996042	-0.00572096	1	0	12	0.377299	0.651424	0.186136	0.191364	FALSE
59	YESphlox-EGTA15	1.02503	0.0356678	1.03171	0.0450314	1.00834	0.0119764	1.01234	0.0176974	4	0.615555	0.969582	0.0134153	0.0901876	FALSE
59	YESphlox-EGTA5	1.0099	0.0142094	1.01647	0.023573	1.00827	0.0118814	1.01228	0.0176024	12	0.155488	0.853051	0.0690248	0.0217992	FALSE
59	YESphlox-EtOH0.1	1.0017	0.00244438	1.00822	0.011808	1.00314	0.00452725	1.00713	0.0102482	16	0.808529	0.985275	0.00644254	0.0265139	FALSE
59	YESphlox-EtOH10	1.01448	0.0207451	1.02109	0.0301087	1.02275	0.0324467	1.02681	0.0381676	11	0.313469	0.933315	0.0299716	0.0451447	FALSE
59	YESphlox-Forma2.5	1.01586	0.0226992	1.02247	0.0320628	1.00521	0.00749053	1.0092	0.0132115	11	0.273004	0.629112	0.201272	0.0452423	FALSE
59	YESphlox-Gluc0.1stationary7	0.995396	-0.00665762	1.00188	0.002706	0.996042	-0.00572096	1	0	22	0.552903	0.771333	0.112758	0.0348067	FALSE
59	YESphlox-Gluc0.5stationary7	0.99812	-0.00271535	1.00462	0.00664828	0.999313	-0.0009913	1.00328	0.00472966	44	0.685088	0.784129	0.105613	0.0276319	FALSE
59	YESphlox-Gluc1stationary7	1.00411	0.00591651	1.01065	0.0152801	1.00402	0.00579162	1.00801	0.0115126	20	0.428572	0.661492	0.179475	0.0210917	FALSE
59	YESphlox-Glycerol2	1.00456	0.00656923	1.01111	0.0159329	1.00515	0.00740925	1.00914	0.0131302	12	0.266745	0.707184	0.150467	0.0119663	FALSE
59	YESphlox-Glycerol2MMS0.0075	1.08554	0.118412	1.09261	0.127775	1.05054	0.0711326	1.05472	0.0768536	12	0.106138	0.302069	0.519893	0.169355	FALSE
59	YESphlox-Glycerol3	1.00022	0.000313021	1.00673	0.00967664	0.997535	-0.00356117	1.0015	0.0021598	12	0.978358	0.987017	0.00567557	0.0263994	FALSE
59	YESphlox-Glycerol3MMS0.005	1.01398	0.0200342	1.02059	0.0293978	1.03427	0.0486107	1.03838	0.0543317	12	0.263156	0.517238	0.286309	0.0408549	FALSE
59	YESphlox-HP10	1.03277	0.0465248	1.0395	0.0558884	1.01057	0.0151705	1.01459	0.0208915	24	0.136233	0.638918	0.194555	0.104249	FALSE
59	YESphlox-HP15	1.13132	0.178011	1.13869	0.187375	1.14762	0.198647	1.15218	0.204368	8	0.117043	0.594625	0.225757	0.209141	FALSE
59	YESphlox-HP2	1.00217	0.00312107	1.00869	0.0124847	1.00521	0.0075013	1.00921	0.0132223	24	0.778215	0.936043	0.0287042	0.0361544	FALSE
59	YESphlox-HP4	0.998032	-0.00284266	1.00453	0.00652096	1.00087	0.00126133	1.00485	0.00698229	36	0.755096	0.886146	0.0524948	0.0358017	FALSE
59	YESphlox-HP6	0.995776	-0.0061075	1.00226	0.00325612	1.00399	0.00574513	1.00798	0.0114661	36	0.710867	0.885466	0.0528282	0.0671743	FALSE
59	YESphlox-HP8	1.01178	0.016895	1.01837	0.0262587	1.01179	0.0169029	1.01581	0.0226238	29	0.491366	0.789441	0.102681	0.0909272	FALSE
59	YESphlox-HU8	0.981969	-0.0262501	0.988363	-0.0168865	0.99238	-0.011035	0.996323	-0.00531402	11	0.165365	0.401099	0.396748	0.039814	FALSE
59	YESphlox-HU8MMS0.075	1.01582	0.0226484	1.02244	0.032012	1.0157	0.0224799	1.01974	0.0282009	12	0.244275	0.798726	0.097602	0.0444008	FALSE
59	YESphlox-KCl0.5	0.994984	-0.00725428	1.00146	0.00210934	0.996042	-0.00572096	1	0	11	0.429376	0.755714	0.121642	0.0193387	FALSE
59	YESphlox-KCl0.5SDS0.004	1.00006	8.69776e-05	1.00657	0.0094506	1.00528	0.00759702	1.00927	0.013318	11	0.995527	0.995527	0.00194707	0.0344075	FALSE
59	YESphlox-KCl1	0.983361	-0.0242065	0.989764	-0.0148428	0.996042	-0.00572096	1	0	11	0.0896274	0.366028	0.436486	0.0290856	FALSE
59	YESphlox-LiCl4	1.0006	0.000860514	1.00711	0.0102241	1.0037	0.00532386	1.00769	0.0110448	11	0.915474	0.944443	0.0248244	0.0171038	FALSE
59	YESphlox-LiCl6	0.979807	-0.02943	0.986187	-0.0200663	0.996408	-0.00519136	1.00037	0.0005296	11	0.141935	0.380272	0.419906	0.0419101	FALSE
59	YESphlox-MMS0.005	1.01705	0.0243959	1.02368	0.0337595	1.03118	0.0443011	1.03528	0.0500221	12	0.320935	0.56633	0.24693	0.0568451	FALSE
59	YESphlox-MMS0.075	1.07346	0.102271	1.08045	0.111635	1.05514	0.0774295	1.05933	0.0831504	24	0.00994946	0.0420088	1.37666	0.128675	TRUE
59	YESphlox-NaCl150	0.998786	-0.0017529	1.00529	0.00761072	0.999335	-0.00096009	1.00331	0.00476087	12	0.866601	0.91892	0.0367222	0.0236633	FALSE
59	YESphlox-NaCl150MMS0.005	1.0073	0.0104897	1.01386	0.0198533	1.02214	0.0315901	1.0262	0.037311	12	0.423617	0.754584	0.122293	0.0299011	FALSE
59	YESphlox-Ovana0.5	1.00008	0.000114941	1.00659	0.00947856	1.00602	0.00866207	1.01002	0.014383	12	0.990625	0.997948	0.000892031	0.0220827	FALSE
59	YESphlox-Ovana1	1.02438	0.0347534	1.03105	0.0441171	1.01249	0.0179105	1.01651	0.0236315	12	0.0713657	0.389841	0.409113	0.042253	FALSE
59	YESphlox-Ovana4	0.97925	-0.0302513	0.985626	-0.0208876	0.970366	-0.0433995	0.974221	-0.0376785	7	0.576837	0.855188	0.0679386	0.0935636	FALSE
59	YESphlox-Phloxine2	0.993892	-0.00883934	1.00036	0.000524285	0.995348	-0.00672712	0.999303	-0.00100616	12	0.163293	0.85055	0.0703003	0.0128293	FALSE
59	YESphlox-Phloxine2HP10	1.02603	0.0370693	1.03271	0.046433	1.00961	0.0138049	1.01363	0.0195259	12	0.437244	0.68282	0.165694	0.11238	FALSE
59	YESphlox-Phloxine2HP15	1.00444	0.00639806	1.01099	0.0157617	1.00174	0.00250429	1.00572	0.00822526	10	0.934317	0.964893	0.0155208	0.166815	FALSE
59	YESphlox-SDS0.004	1.00278	0.00400502	1.00931	0.0133686	1.00485	0.00697532	1.00884	0.0126963	11	0.686683	0.943609	0.0252078	0.0213974	FALSE
59	YESphlox-TBH1	0.992773	-0.0104649	0.999237	-0.00110123	0.996042	-0.00572096	1	0	12	0.113263	0.274724	0.561103	0.0133567	FALSE
59	YESphlox-TBH1.5	1.01045	0.014998	1.01703	0.0243616	0.996049	-0.00571103	1.00001	9.93345e-06	6	0.742082	0.872803	0.0590839	0.0739213	FALSE
59	YESphlox-TSA1000	0.99129	-0.0126211	0.997745	-0.00325746	0.980764	-0.0280226	0.984661	-0.0223016	11	0.390231	0.779636	0.108108	0.0317755	FALSE
59	YESphlox-TSA500	0.991777	-0.0119127	0.998235	-0.00254903	0.992671	-0.0106125	0.996615	-0.00489157	11	0.265825	0.554599	0.256021	0.0224996	FALSE
59	YESphlox-TeaTree1	1.00635	0.00912761	1.0129	0.0184912	0.999462	-0.00077567	1.00343	0.00494529	10	0.506158	0.759236	0.119623	0.028559	FALSE
59	YESphlox-TeaTree10	1.0179	0.0255921	1.02453	0.0349558	1.00711	0.0102256	1.01111	0.0159465	12	0.0802529	0.775258	0.110554	0.0319067	FALSE
59	YESphlox-TeaTree100	1.00194	0.0027949	1.00846	0.0121585	1.00225	0.00324574	1.00623	0.0089667	12	0.784817	0.951799	0.0214546	0.0231901	FALSE
59	YESphlox-Temp25	1.01393	0.0199589	1.02053	0.0293225	1.00971	0.0139372	1.01372	0.0196582	11	0.317579	0.737788	0.132068	0.0437865	FALSE
59	YESphlox-Temp25Gluc0.1	1.01045	0.0149926	1.01703	0.0243563	1.00906	0.0130185	1.01307	0.0187395	22	0.242528	0.476458	0.321976	0.0399875	FALSE
59	YESphlox-Temp25Gluc0.5	1.00008	0.000119909	1.0066	0.00948353	0.995978	-0.00581382	0.999936	-9.28618e-05	22	0.994815	0.994815	0.00225764	0.0589201	FALSE
59	YESphlox-Temp25Gluc1	1.02321	0.033103	1.02987	0.0424666	1.01257	0.0180217	1.01659	0.0237427	22	0.0310396	0.125139	0.902608	0.0466876	FALSE
59	YESphlox-Temp25Gluc3	1.01266	0.0181561	1.01926	0.0275197	1.00515	0.00740439	1.00914	0.0131254	11	0.29148	0.88803	0.0515721	0.0374788	FALSE
59	YESphlox-Tuni20	0.979216	-0.0303011	0.985592	-0.0209374	0.960444	-0.0582262	0.96426	-0.0525052	7	0.625774	0.922873	0.0348582	0.107618	FALSE
59	YESphlox-Tuni40	1.01528	0.0218716	1.02189	0.0312352	0.997806	-0.0031692	1.00177	0.00255176	10	0.538825	0.766399	0.115545	0.075869	FALSE
59	YESphlox-Tuni60	1.01337	0.01916	1.01997	0.0285236	1.00614	0.00883321	1.01014	0.0145542	4	0.833851	0.977931	0.00969185	0.117662	FALSE
59	YESphlox-Tuni80	1.02832	0.0402885	1.03502	0.0496521	1.02024	0.0289041	1.02429	0.0346251	9	0.295704	0.861345	0.0648229	0.0762531	FALSE
59	YESphlox-VPA10	1.00249	0.00358891	1.00902	0.0129525	1.00179	0.00257792	1.00577	0.00829888	10	0.882424	0.928867	0.0320464	0.0517419	FALSE
59	YESphlox-VPA8	1.01343	0.0192443	1.02003	0.028608	1.01886	0.0269597	1.02291	0.0326806	10	0.310781	0.650697	0.186621	0.0393869	FALSE
59	YESphlox-Xylose2	1.009	0.012919	1.01557	0.0222827	0.991083	-0.0129226	0.995021	-0.00720165	10	0.601117	0.850567	0.0702917	0.0524985	FALSE
59	Yesphlox-Caffeine10	0.984751	-0.0221696	0.991163	-0.012806	0.998837	-0.0016792	1.00281	0.00404176	14	0.493477	0.875922	0.0575345	0.0811811	FALSE
59	Yesphlox-DMSO	0.998967	-0.00149118	1.00547	0.00787244	0.991714	-0.0120044	0.995654	-0.00628344	16	0.936192	0.997498	0.00108795	0.0504661	FALSE
59	Yesphlox-Gal2	1.04294	0.0606533	1.04973	0.0700169	1.04428	0.0625017	1.04842	0.0682227	16	0.0273326	0.203397	0.691656	0.0704395	FALSE
59	Yesphlox-Rapa1	0.997916	-0.00300922	1.00441	0.00635441	1.00013	0.000193765	1.00411	0.00591473	14	0.892363	0.962534	0.0165839	0.0563841	FALSE
59	Yesphlox-Rapa100	1.01933	0.0276278	1.02597	0.0369914	1.01235	0.0177114	1.01637	0.0234324	16	0.188844	0.603112	0.219602	0.0560587	FALSE
59	Yesphlox-Sorb1.2	0.99805	-0.00281547	1.00455	0.00654815	0.988976	-0.0159926	0.992906	-0.0102716	14	0.894567	0.969683	0.0133702	0.0538231	FALSE
59	Yesphlox-Torin5	1.02426	0.0345776	1.03093	0.0439412	1.0066	0.00949746	1.0106	0.0152184	16	0.378091	0.721144	0.141978	0.107244	FALSE
5916	EMMphlox-Act0.1	1.02037	0.0290937	1.00648	0.00931404	1.01073	0.0153914	0.997977	-0.00292098	7	0.383663	0.808938	0.0920849	0.0464281	FALSE
5916	EMMphlox-Act1	1.02384	0.0339972	1.0099	0.0142176	1.02376	0.0338724	1.01084	0.01556	8	0.242985	0.663537	0.178135	0.0389495	FALSE
5916	EMMphlox-Act2	1.01667	0.0238567	1.00283	0.00407704	1.03229	0.0458452	1.01927	0.0275328	8	0.488397	0.856203	0.0674233	0.0525874	FALSE
5916	EMMphlox-Cana75	0.953075	-0.069339	0.940097	-0.0891186	0.949893	-0.0741635	0.937912	-0.0924758	4	0.029269	0.252101	0.598425	0.0244921	FALSE
5916	EMMphlox-EtOH0.1	1.04039	0.0571188	1.02622	0.0373391	1.02771	0.0394366	1.01475	0.0211242	8	0.119182	0.855105	0.0679805	0.0554668	FALSE
5916	YES-Bleo200									0					FALSE
5916	YES-Bleo300									0					FALSE
5916	YES-Bleo600									0					FALSE
5916	YES-Bortezomib100									0					FALSE
5916	YES-Bortezomib200									0					FALSE
5916	YES-Bref60									0					FALSE
5916	YES-Calco10KCl0.5									0					FALSE
5916	YES-Calco2									0					FALSE
5916	YES-Calco4KCl0.5									0					FALSE
5916	YES-Cana120									0					FALSE
5916	YES-Cana60									0					FALSE
5916	YES-CoCl0.25									0					FALSE
5916	YES-CoCl5									0					FALSE
5916	YES-Cycloh100									0					FALSE
5916	YES-Cycloh200									0					FALSE
5916	YES-Cycloh400									0					FALSE
5916	YES-Cycloh600									0					FALSE
5916	YES-Dhcumarin100									0					FALSE
5916	YES-Dhcumarin200									0					FALSE
5916	YES-Dhcumarin50									0					FALSE
5916	YES-EDTA0.1									0					FALSE
5916	YES-EDTA0.3									0					FALSE
5916	YES-EDTA0.6									0					FALSE
5916	YES-EtOH5									0					FALSE
5916	YES-Forma2									0					FALSE
5916	YES-Forma3									0					FALSE
5916	YES-HU30									0					FALSE
5916	YES-HU45									0					FALSE
5916	YES-KCl0.5SDS0.01									0					FALSE
5916	YES-KCl1SDS0.01									0					FALSE
5916	YES-Ovana3									0					FALSE
5916	YES-Ovana6									0					FALSE
5916	YES-SDS0.01									0					FALSE
5916	YES-SDS0.02									0					FALSE
5916	YES-TBH15									0					FALSE
5916	YES-UV1000									0					FALSE
5916	YES-UV10m									0					FALSE
5916	YES-UV2000									0					FALSE
5916	YES-UV20m									0					FALSE
5916	YES-UV3000									0					FALSE
5916	YES-UV4000									0					FALSE
5916	YES-UV5m									0					FALSE
5916	YES-UV6000									0					FALSE
5916	YES-UV9000									0					FALSE
5916	YES-VPA5									0					FALSE
5916	YESphlox-Act0.1	0.992274	-0.0111895	1.01026	0.014722	1.00063	0.00091217	1.01682	0.0240574	8	0.819638	0.988849	0.00486994	0.0916203	FALSE
5916	YESphlox-Act1	0.975891	-0.035208	0.993577	-0.00929646	0.982715	-0.025155	0.998608	-0.00200979	8	0.161257	0.913949	0.0390778	0.040564	FALSE
5916	YESphlox-Act2	1.02825	0.0401958	1.04689	0.0661073	1.00945	0.0135651	1.02577	0.0367103	8	0.385261	0.780951	0.107376	0.0856552	FALSE
5916	YESphlox-stationary7	0.992546	-0.0107946	1.01053	0.015117	0.996472	-0.00509869	1.01259	0.0180465	4	0.745754	0.889891	0.0506631	0.0406452	FALSE
5916	YESphlox-Benza12									0					FALSE
5916	YESphlox-Benza4									0					FALSE
5916	YESphlox-Benza8									0					FALSE
5916	YESphlox-Bort500									0					FALSE
5916	YESphlox-CdCl1	1.02342	0.0333964	1.04197	0.0593079	1.02538	0.0361627	1.04197	0.0593079	2	0.810313	0.932219	0.0304822	0.109724	FALSE
5916	YESphlox-Diamide2									0					FALSE
5916	YESphlox-Diamide3									0					FALSE
5916	YESphlox-Diamide3.5									0					FALSE
5916	YESphlox-EDTA4									0					FALSE
5916	YESphlox-EGTA1									0					FALSE
5916	YESphlox-EGTA10									0					FALSE
5916	YESphlox-EGTA15									0					FALSE
5916	YESphlox-EGTA5									0					FALSE
5916	YESphlox-EtOH0.1	1.00031	0.000440489	1.01843	0.026352	1.00529	0.00760594	1.02154	0.0307512	8	0.988802	0.988802	0.0048905	0.0566617	FALSE
5916	YESphlox-EtOH10									0					FALSE
5916	YESphlox-Forma2.5	0.980715	-0.0280942	0.998488	-0.0021827	0.982597	-0.0253279	0.998488	-0.0021827	2	0.0360384	0.292955	0.533199	0.00500437	FALSE
5916	YESphlox-Gluc0.1stationary7									0					FALSE
5916	YESphlox-Gluc0.5stationary7									0					FALSE
5916	YESphlox-Gluc1stationary7	1.0022	0.00317524	1.02037	0.0290868	1.00164	0.00236963	1.01784	0.0255148	4	0.824384	0.898372	0.0465437	0.0118872	FALSE
5916	YESphlox-Glycerol2									0					FALSE
5916	YESphlox-Glycerol2MMS0.0075									0					FALSE
5916	YESphlox-Glycerol3									0					FALSE
5916	YESphlox-Glycerol3MMS0.005									0					FALSE
5916	YESphlox-HP10	1.10792	0.147857	1.128	0.173768	1.02023	0.0288918	1.03673	0.052037	6	0.330514	0.714648	0.145908	0.249366	FALSE
5916	YESphlox-HP15									0					FALSE
5916	YESphlox-HP2	0.967378	-0.047848	0.98491	-0.0219365	0.971519	-0.0416853	0.987231	-0.0185401	6	0.188395	0.656804	0.182564	0.0517978	FALSE
5916	YESphlox-HP4	1.0298	0.0423671	1.04846	0.0682787	1.01824	0.0260762	1.03471	0.0492215	12	0.219657	0.501032	0.300134	0.0769529	FALSE
5916	YESphlox-HP6	1.11826	0.161255	1.13853	0.187166	1.1085	0.148614	1.12643	0.17176	10	0.00191967	0.0287242	1.54175	0.089185	TRUE
5916	YESphlox-HP8	1.04398	0.0620873	1.06289	0.0879988	1.03752	0.0531377	1.0543	0.0762829	4	0.539266	0.789441	0.102681	0.12908	FALSE
5916	YESphlox-HU8									0					FALSE
5916	YESphlox-HU8MMS0.075									0					FALSE
5916	YESphlox-KCl0.5									0					FALSE
5916	YESphlox-KCl0.5SDS0.004									0					FALSE
5916	YESphlox-KCl1									0					FALSE
5916	YESphlox-LiCl4									0					FALSE
5916	YESphlox-LiCl6									0					FALSE
5916	YESphlox-MMS0.005									0					FALSE
5916	YESphlox-MMS0.075									0					FALSE
5916	YESphlox-NaCl150									0					FALSE
5916	YESphlox-NaCl150MMS0.005									0					FALSE
5916	YESphlox-Ovana0.5									0					FALSE
5916	YESphlox-Ovana1									0					FALSE
5916	YESphlox-Ovana4	0.9328	-0.10036	0.949705	-0.0744489	0.93459	-0.0975942	0.949705	-0.0744489	2	0.465629	0.855188	0.0679386	0.0874063	FALSE
5916	YESphlox-Phloxine2									0					FALSE
5916	YESphlox-Phloxine2HP10									0					FALSE
5916	YESphlox-Phloxine2HP15									0					FALSE
5916	YESphlox-SDS0.004									0					FALSE
5916	YESphlox-TBH1									0					FALSE
5916	YESphlox-TBH1.5									0					FALSE
5916	YESphlox-TSA1000	0.972849	-0.0397119	0.99048	-0.0138004	0.974716	-0.0369456	0.99048	-0.0138004	2	0.42556	0.784202	0.105572	0.0323043	FALSE
5916	YESphlox-TSA500	0.93777	-0.0926936	0.954765	-0.066782	0.93957	-0.0899273	0.954765	-0.066782	2	0.166679	0.539014	0.2684	0.0296749	FALSE
5916	YESphlox-TeaTree1									0					FALSE
5916	YESphlox-TeaTree10									0					FALSE
5916	YESphlox-TeaTree100									0					FALSE
5916	YESphlox-Temp25	0.92455	-0.113177	0.941305	-0.0872654	0.926324	-0.110411	0.941305	-0.0872654	2	0.0317479	0.285996	0.543639	0.0170704	FALSE
5916	YESphlox-Temp25Gluc0.1									0					FALSE
5916	YESphlox-Temp25Gluc0.5									0					FALSE
5916	YESphlox-Temp25Gluc1	0.925912	-0.111052	0.942693	-0.0851408	0.930679	-0.103645	0.94573	-0.0804994	4	1.59558e-07	2.26572e-05	4.64479	0.0109807	TRUE
5916	YESphlox-Temp25Gluc3	0.950819	-0.0727571	0.968051	-0.0468456	0.952644	-0.0699908	0.968051	-0.0468456	2	7.10135e-06	0.00100129	2.99944	0.00462888	FALSE
5916	YESphlox-Tuni20	0.989791	-0.0148039	1.00773	0.0111076	0.991691	-0.0120376	1.00773	0.0111076	2	0.742572	0.922873	0.0348582	0.0341581	FALSE
5916	YESphlox-Tuni40	1.01488	0.0213022	1.03327	0.0472137	1.01682	0.0240685	1.03327	0.0472137	2	0.861244	0.932783	0.0302193	0.0965878	FALSE
5916	YESphlox-Tuni60	0.968396	-0.0463308	0.985946	-0.0204193	0.970255	-0.0435645	0.985946	-0.0204193	2	0.0671733	0.71321	0.146783	0.0124533	FALSE
5916	YESphlox-Tuni80	0.99391	-0.00881277	1.01192	0.0170987	0.995818	-0.00604647	1.01192	0.0170987	2	0.928028	0.981927	0.00792093	0.0770462	FALSE
5916	YESphlox-VPA10	1.01269	0.0181859	1.03104	0.0440974	1.01463	0.0209522	1.03104	0.0440974	2	0.679391	0.827085	0.0824501	0.033134	FALSE
5916	YESphlox-VPA8	0.973853	-0.0382235	0.991502	-0.0123119	0.975723	-0.0354572	0.991502	-0.0123119	2	0.778389	0.950705	0.0219541	0.10369	FALSE
5916	YESphlox-Xylose2									0					FALSE
5916	Yesphlox-Caffeine10	1.00575	0.00826472	1.02397	0.0341762	1.00542	0.00779118	1.02168	0.0309364	6	0.56346	0.900043	0.0457365	0.0146843	FALSE
5916	Yesphlox-DMSO	0.956028	-0.0648759	0.973353	-0.0389644	0.996973	-0.00437368	1.0131	0.0187715	8	0.243182	0.908621	0.0416172	0.0976732	FALSE
5916	Yesphlox-Gal2	0.880856	-0.183022	0.896819	-0.157111	0.870307	-0.200403	0.884382	-0.177258	8	0.019611	0.154709	0.810485	0.114065	FALSE
5916	Yesphlox-Rapa1	1.00909	0.0130521	1.02738	0.0389636	1.00683	0.00982357	1.02312	0.0329688	8	0.5824	0.877527	0.0567396	0.0403899	FALSE
5916	Yesphlox-Rapa100	1.07097	0.0989128	1.09037	0.124824	1.0447	0.0630898	1.0616	0.086235	8	0.105388	0.498837	0.302041	0.108916	FALSE
5916	Yesphlox-Sorb1.2	1.00522	0.00750869	1.02344	0.0334202	1.01014	0.0145607	1.02648	0.037706	8	0.741991	0.916198	0.0380109	0.0384741	FALSE
5916	Yesphlox-Torin5	1.04532	0.0639501	1.06427	0.0898616	1.06011	0.0842133	1.07725	0.107358	8	0.468617	0.764869	0.116413	0.169182	FALSE
601	EMM-3AT4	1.00171	0.00246066	1.02965	0.0421582	1.01081	0.0155085	1.02883	0.0410005	6	0.907171	0.966245	0.0149127	0.0248969	FALSE
601	EMM-3AT6	0.986632	-0.0194156	1.01416	0.0202819	0.99726	-0.00395818	1.01504	0.0215338	6	0.269155	0.728157	0.137775	0.013802	FALSE
601	EMM-Bleo200	1.00429	0.00617947	1.03231	0.045877	1.00904	0.0129878	1.02703	0.0384797	6	0.756942	0.837781	0.0768695	0.0220614	FALSE
601	EMM-Canav60	0.998485	-0.00218741	1.02634	0.0375101	1.00886	0.0127196	1.02684	0.0382115	6	0.948534	0.990485	0.00415198	0.050783	FALSE
601	EMM-Cys	0.972164	-0.0407285	0.999286	-0.00103094	0.986471	-0.0196515	1.00406	0.00584042	12	0.105373	0.500522	0.300577	0.0456297	FALSE
601	EMM-Met	1.01014	0.0145509	1.03832	0.0542484	0.988291	-0.0169925	1.00591	0.00849947	12	0.744323	0.890538	0.0503474	0.101853	FALSE
601	EMMphlox-Act0.1	1.00502	0.00722651	1.00868	0.0124675	1.0007	0.0010036	1.00616	0.00885669	24	0.616562	0.898054	0.0466976	0.0316418	FALSE
601	EMMphlox-Act1	0.999194	-0.00116274	1.00283	0.0040782	0.998343	-0.00239199	1.00379	0.00546111	24	0.9386	0.997491	0.00109116	0.0348767	FALSE
601	EMMphlox-Act2	1.00073	0.00105429	1.00437	0.00629524	1.00776	0.0111463	1.01326	0.0189994	23	0.947147	0.976281	0.0104253	0.0380096	FALSE
601	EMMphlox-Cana75	1.00448	0.00645391	1.00814	0.0116949	1.00119	0.00172191	1.00666	0.00957501	20	0.600198	0.781909	0.106844	0.0169122	FALSE
601	EMMphlox-EtOH0.1	0.999944	-8.00985e-05	1.00358	0.00516085	0.996358	-0.00526431	1.0018	0.00258878	24	0.996978	0.996978	0.00131448	0.0610209	FALSE
601	YES-Bleo200	1.02745	0.0390674	1.02773	0.0394665	1.01968	0.0281149	1.02978	0.04234	6	0.00266939	0.152155	0.817712	0.0123136	FALSE
601	YES-Bleo300	1.01276	0.0182986	1.01304	0.0186977	1.0031	0.0044726	1.01304	0.0186977	2	0.746594	0.927189	0.0328319	0.0428673	FALSE
601	YES-Bleo600	1.00514	0.00739933	1.00542	0.00779841	0.989528	-0.0151872	0.999333	-0.00096209	4	0.67518	0.907339	0.0422305	0.0191384	FALSE
601	YES-Bortezomib100	0.998887	-0.0016069	0.999163	-0.00120782	0.988926	-0.0160648	0.998726	-0.00183972	6	0.897372	0.947226	0.0235465	0.0127037	FALSE
601	YES-Bortezomib200	0.990067	-0.0144024	0.990341	-0.0140033	0.975472	-0.0358269	0.985138	-0.0216018	6	0.425296	0.655185	0.183636	0.0241663	FALSE
601	YES-Bref60	1.00787	0.0113152	1.00815	0.0117143	0.994508	-0.00794439	1.00436	0.00628073	6	0.845155	0.918342	0.0369957	0.0926051	FALSE
601	YES-Calco10KCl0.5	1.05463	0.0767381	1.05492	0.0771371	1.00602	0.00865383	1.01598	0.022879	6	0.308647	0.618162	0.208898	0.117491	FALSE
601	YES-Calco2	1.00903	0.0129632	1.00931	0.0133623	0.992633	-0.0106681	1.00247	0.00355701	6	0.478186	0.801665	0.0960069	0.0249909	FALSE
601	YES-Calco4KCl0.5	1.01359	0.0194767	1.01387	0.0198758	1.00374	0.00538314	1.01368	0.0196083	6	0.195808	0.623976	0.204832	0.0181894	FALSE
601	YES-Cana120	0.984256	-0.022894	0.984529	-0.0224949	0.975957	-0.0351111	0.985627	-0.020886	6	0.456684	0.733268	0.134737	0.045759	FALSE
601	YES-Cana60	1.0138	0.0197713	1.01408	0.0201704	0.999237	-0.00110073	1.00914	0.0131244	6	0.188388	0.4949	0.305482	0.018116	FALSE
601	YES-CoCl0.25	1.01574	0.0225285	1.01602	0.0229276	0.993689	-0.00913393	1.00354	0.00509119	6	0.239683	0.719049	0.143241	0.0259148	FALSE
601	YES-CoCl5	1.00966	0.0138638	1.00994	0.0142629	1.00434	0.00624384	1.01429	0.020469	6	0.310721	0.560554	0.251382	0.015517	FALSE
601	YES-Cycloh100	1.01471	0.0210711	1.01499	0.0214702	1.00677	0.00973188	1.01674	0.023957	6	0.142162	0.675271	0.170522	0.0166045	FALSE
601	YES-Cycloh200	1.02307	0.0329042	1.02335	0.0333033	1.01821	0.0260299	1.0283	0.040255	6	0.0701431	0.495991	0.304526	0.0228869	FALSE
601	YES-Cycloh400	0.997183	-0.00406951	0.997459	-0.00367043	0.982931	-0.0248373	0.992671	-0.0106122	6	0.853091	0.929851	0.0315865	0.0320016	FALSE
601	YES-Cycloh600	1	5.25659e-06	1.00028	0.000404337	0.992281	-0.011179	1.00211	0.00304611	6	0.999729	0.999729	0.000117563	0.0197507	FALSE
601	YES-Dhcumarin100	1.01115	0.015992	1.01143	0.016391	1.00288	0.00414855	1.01282	0.0183737	6	0.162654	0.50115	0.300032	0.00965917	FALSE
601	YES-Dhcumarin200	1.00899	0.0129056	1.00926	0.0133047	1.00099	0.00142368	1.01091	0.0156488	6	0.370311	0.682123	0.166137	0.0171857	FALSE
601	YES-Dhcumarin50	1.00854	0.0122697	1.00882	0.0126687	1.0007	0.00100481	1.01061	0.0152299	6	0.329212	0.636105	0.196471	0.0129169	FALSE
601	YES-EDTA0.1	0.989104	-0.0158063	0.989377	-0.0154073	0.975006	-0.0365175	0.984667	-0.0222923	6	0.42316	0.782359	0.106594	0.0271651	FALSE
601	YES-EDTA0.3	0.991358	-0.0125225	0.991632	-0.0121234	0.98243	-0.0255728	0.992165	-0.0113477	6	0.311683	0.703771	0.152569	0.0121149	FALSE
601	YES-EDTA0.6	0.996759	-0.00468309	0.997035	-0.00428401	0.985366	-0.0212688	0.99513	-0.00704372	6	0.828644	0.931377	0.0308745	0.031368	FALSE
601	YES-EtOH5	1.02394	0.0341335	1.02422	0.0345326	1.01708	0.0244378	1.02716	0.0386629	6	0.0082685	0.235652	0.627728	0.0125169	FALSE
601	YES-Forma2	1.01806	0.025828	1.01835	0.026227	1.0087	0.0124977	1.0187	0.0267228	6	0.0773785	0.367548	0.434686	0.0167982	FALSE
601	YES-Forma3	1.01775	0.0253892	1.01804	0.0257883	1.00724	0.0104086	1.01722	0.0246337	6	0.0563314	0.291899	0.534767	0.014002	FALSE
601	YES-HU30	1.00155	0.00223382	1.00183	0.0026329	0.993332	-0.00965255	1.00317	0.00457257	6	0.834007	0.903976	0.043843	0.00688416	FALSE
601	YES-HU45	1.02154	0.0307403	1.02182	0.0311394	1.00655	0.00941739	1.01652	0.0236425	6	0.074019	0.474814	0.323476	0.0213554	FALSE
601	YES-KCl0.5SDS0.01	1.01824	0.0260763	1.01852	0.0264753	0.998101	-0.00274297	1.00799	0.0114821	6	0.292877	0.554864	0.255813	0.0357626	FALSE
601	YES-KCl1SDS0.01	1.02657	0.037836	1.02686	0.038235	1.01852	0.0264772	1.02861	0.0407024	6	0.102395	0.364783	0.437966	0.0312487	FALSE
601	YES-Ovana3	1.02144	0.0306067	1.02172	0.0310058	0.99716	-0.00410378	1.00704	0.0101213	6	0.486372	0.703959	0.152452	0.0685261	FALSE
601	YES-Ovana6	1.01185	0.0169938	1.01213	0.0173929	1.01595	0.0228328	1.02602	0.0370579	6	0.372492	0.672889	0.172057	0.0261981	FALSE
601	YES-SDS0.01	1.02087	0.0298015	1.02115	0.0302006	1.0181	0.0258864	1.02819	0.0401115	6	0.206485	0.555382	0.255408	0.0331618	FALSE
601	YES-SDS0.02	1.05381	0.0756109	1.0541	0.0760099	1.04601	0.06489	1.05637	0.0791152	5	0.0787642	0.24942	0.603069	0.0516368	FALSE
601	YES-TBH15	1.11046	0.151156	1.11077	0.151555	1.09987	0.13733	1.11077	0.151555	2	0.396453	0.789972	0.102388	0.112692	FALSE
601	YES-UV1000	1.00001	2.0374e-05	1.00029	0.000419454	1.00805	0.0115645	1.01804	0.0257896	6	0.999382	0.999382	0.000268424	0.0397353	FALSE
601	YES-UV10m	1.0318	0.0451689	1.03209	0.045568	1.01363	0.0195286	1.02367	0.0337537	6	0.045863	0.355715	0.448898	0.0290804	FALSE
601	YES-UV2000	1.01657	0.0237104	1.01685	0.0241095	1.00275	0.00396712	1.01269	0.0181922	6	0.249083	0.738614	0.131582	0.0284037	FALSE
601	YES-UV20m	1.02409	0.0343476	1.02438	0.0347467	1.0135	0.0193424	1.02354	0.0335675	6	0.0367264	0.220358	0.65687	0.0195029	FALSE
601	YES-UV3000	1.00386	0.00555597	1.00414	0.00595505	0.997142	-0.00412928	1.00702	0.0100958	6	0.643409	0.990365	0.00420469	0.0114824	FALSE
601	YES-UV4000	1.00042	0.000604211	1.0007	0.00100329	0.994135	-0.00848601	1.00399	0.00573911	4	0.974194	0.991599	0.003664	0.0207989	FALSE
601	YES-UV5m	1.03583	0.0507816	1.03611	0.0511806	1.01113	0.0159678	1.02115	0.030193	6	0.0946417	0.57446	0.24074	0.0419208	FALSE
601	YES-UV6000	1.01396	0.0199956	1.01424	0.0203947	1.00747	0.0107346	1.01745	0.0249597	6	0.0893551	0.442891	0.353704	0.0104655	FALSE
601	YES-UV9000	1.01342	0.0192339	1.0137	0.0196329	1.00277	0.00398854	1.0127	0.0182137	6	0.0805794	0.287064	0.542021	0.00806576	FALSE
601	YES-VPA5	0.99967	-0.000476622	0.999946	-7.75417e-05	1.00318	0.00458683	1.01312	0.018812	5	0.980138	0.988812	0.0048863	0.024354	FALSE
601	YESphlox-Act0.1	0.997614	-0.00344691	0.995571	-0.00640318	1.00258	0.00371136	1.00696	0.0100116	24	0.838806	0.988849	0.00486994	0.0528172	FALSE
601	YESphlox-Act1	1.00703	0.0101028	1.00497	0.00714649	1.00142	0.00204579	1.0058	0.00834607	24	0.413773	0.913949	0.0390778	0.0358723	FALSE
601	YESphlox-Act2	1.07745	0.107627	1.07525	0.104671	1.01239	0.0177597	1.01682	0.02406	24	0.0676567	0.656468	0.182786	0.196559	FALSE
601	YESphlox-stationary7	1.00701	0.010081	1.00495	0.00712477	1.00822	0.0118121	1.01263	0.0181124	20	0.359925	0.880436	0.055302	0.0277798	FALSE
601	YESphlox-Benza12	1.00547	0.00787029	1.00341	0.00491403	0.998129	-0.00270194	1.0025	0.00359835	6	0.338445	0.691875	0.159973	0.00879628	FALSE
601	YESphlox-Benza4	1.01116	0.0160085	1.00909	0.0130522	1.00262	0.00377529	1.00701	0.0100756	6	0.135664	0.663592	0.178099	0.013501	FALSE
601	YESphlox-Benza8	1.0079	0.0113577	1.00584	0.00840143	1.00279	0.00402423	1.00718	0.0103245	6	0.367284	0.6864	0.163422	0.017448	FALSE
601	YESphlox-Bort500	0.993714	-0.00909808	0.991679	-0.0120543	0.98911	-0.0157974	0.993439	-0.00949713	6	0.659343	0.794542	0.0998832	0.0314855	FALSE
601	YESphlox-CdCl1	1.06032	0.084494	1.05815	0.0815378	0.990589	-0.0136415	0.994924	-0.00734122	8	0.278595	0.835165	0.0782275	0.144613	FALSE
601	YESphlox-Diamide2	1.01627	0.0232774	1.01419	0.0203211	1.00774	0.0111259	1.01215	0.0174262	6	0.0956341	0.622762	0.205678	0.0184987	FALSE
601	YESphlox-Diamide3	1.01961	0.0280113	1.01752	0.0250551	1.01433	0.0205316	1.01877	0.0268319	6	0.0404263	0.256033	0.591704	0.0172104	FALSE
601	YESphlox-Diamide3.5	1.00467	0.00672492	1.00262	0.00376866	0.997501	-0.00360993	1.00187	0.00269035	6	0.645122	0.817154	0.0876961	0.0213785	FALSE
601	YESphlox-EDTA4	1.00874	0.0125535	1.00667	0.00959728	1.00377	0.00542516	1.00816	0.0117254	6	0.475985	0.796488	0.0988205	0.0262707	FALSE
601	YESphlox-EGTA1	1.00829	0.0119156	1.00623	0.00895929	1.00271	0.00390969	1.0071	0.01021	6	0.111994	0.616395	0.210141	0.0067743	FALSE
601	YESphlox-EGTA10	0.951019	-0.0724547	0.949072	-0.0754109	0.969249	-0.0450606	0.973491	-0.0387603	6	0.193778	0.470015	0.327888	0.0795189	FALSE
601	YESphlox-EGTA15	1.16744	0.223346	1.16505	0.22039	1.15997	0.214089	1.16505	0.22039	1					FALSE
601	YESphlox-EGTA5	0.996054	-0.0057046	0.994015	-0.00866086	0.98369	-0.0237244	0.987995	-0.0174241	6	0.572356	0.96353	0.0161349	0.0129221	FALSE
601	YESphlox-EtOH0.1	1.00104	0.0014985	0.99899	-0.00145777	0.998633	-0.00197352	1.003	0.00432677	24	0.938813	0.985275	0.00644254	0.0621272	FALSE
601	YESphlox-EtOH10	1.03058	0.043452	1.02847	0.0404957	1.01429	0.0204662	1.01873	0.0267665	6	0.0541836	0.772116	0.112317	0.029869	FALSE
601	YESphlox-Forma2.5	1.00337	0.00485137	1.00131	0.00189511	1.00414	0.00596176	1.00854	0.012262	10	0.740488	0.929675	0.0316688	0.0283465	FALSE
601	YESphlox-Gluc0.1stationary7	1.00161	0.00231558	0.999556	-0.000640682	0.986692	-0.0193287	0.99101	-0.0130284	12	0.852594	0.920784	0.035842	0.0254506	FALSE
601	YESphlox-Gluc0.5stationary7	0.99053	-0.0137272	0.988503	-0.0166834	0.986271	-0.0199443	0.990587	-0.013644	24	0.0615949	0.139204	0.856347	0.0126654	FALSE
601	YESphlox-Gluc1stationary7	1.00886	0.0127254	1.00679	0.00976915	1.00675	0.00970905	1.01116	0.0160093	20	0.201787	0.518565	0.285197	0.0237461	FALSE
601	YESphlox-Glycerol2	1.01646	0.0235557	1.01438	0.0205994	1.01459	0.0208936	1.01903	0.0271939	6	0.0739847	0.50659	0.295344	0.0170534	FALSE
601	YESphlox-Glycerol2MMS0.0075	1.00604	0.00868693	1.00398	0.00573067	1.00471	0.00678187	1.00911	0.0130822	6	0.66879	0.853245	0.068926	0.0311569	FALSE
601	YESphlox-Glycerol3	1.00099	0.00143319	0.998945	-0.00152308	0.997691	-0.00333466	1.00206	0.00296563	6	0.905044	0.9743	0.0113075	0.0168071	FALSE
601	YESphlox-Glycerol3MMS0.005	0.99538	-0.00668014	0.993343	-0.00963641	0.989677	-0.0149699	0.994009	-0.00866958	6	0.642002	0.783476	0.105975	0.0208488	FALSE
601	YESphlox-HP10	1.01197	0.0171615	1.00989	0.0142052	0.994182	-0.00841804	0.998533	-0.00211775	20	0.69389	0.898422	0.0465194	0.132332	FALSE
601	YESphlox-HP15	1.05755	0.0807215	1.05538	0.0777652	1.04147	0.0586227	1.04603	0.064923	6	0.370005	0.747008	0.126675	0.142624	FALSE
601	YESphlox-HP2	1.00575	0.00826763	1.00369	0.00531137	0.997026	-0.00429645	1.00139	0.00200384	24	0.42966	0.859321	0.0658448	0.028319	FALSE
601	YESphlox-HP4	1.01092	0.015664	1.00885	0.0127078	1.00191	0.00275566	1.0063	0.00905595	42	0.204769	0.476675	0.321778	0.0476028	FALSE
601	YESphlox-HP6	1.00908	0.0130345	1.00701	0.0100782	1.00526	0.00756776	1.00966	0.013868	38	0.346451	0.559046	0.252552	0.0524917	FALSE
601	YESphlox-HP8	1.0176	0.0251741	1.01552	0.0222179	0.995347	-0.00672834	0.999703	-0.000428058	20	0.28962	0.712098	0.14746	0.0697911	FALSE
601	YESphlox-HU8	1.00781	0.0112278	1.00575	0.00827158	1.00499	0.00717984	1.00939	0.0134801	6	0.448142	0.638602	0.194769	0.0214462	FALSE
601	YESphlox-HU8MMS0.075	1.02785	0.0396352	1.02575	0.0366789	1.01883	0.0269078	1.02329	0.0332081	6	0.123765	0.56437	0.248436	0.0364232	FALSE
601	YESphlox-KCl0.5	1.00283	0.00407287	1.00077	0.00111661	0.993642	-0.00920263	0.99799	-0.00290235	6	0.644651	0.835116	0.0782532	0.0103306	FALSE
601	YESphlox-KCl0.5SDS0.004	1.02616	0.0372569	1.02406	0.0343007	1.01326	0.0190108	1.0177	0.025311	6	0.0367657	0.232711	0.633183	0.022795	FALSE
601	YESphlox-KCl1	1.02748	0.0391169	1.02538	0.0361607	1.00933	0.0133975	1.01375	0.0196978	6	0.292419	0.562962	0.249521	0.0565798	FALSE
601	YESphlox-LiCl4	1.0095	0.0136392	1.00743	0.010683	1.00437	0.0062918	1.00877	0.0125921	6	0.126236	0.600427	0.22154	0.0100812	FALSE
601	YESphlox-LiCl6	1.00635	0.00913367	1.00429	0.00617741	0.997304	-0.00389443	1.00167	0.00240586	6	0.32476	0.552577	0.257607	0.0111229	FALSE
601	YESphlox-MMS0.005	1.00505	0.00726591	1.00299	0.00430964	1.00815	0.0117066	1.01256	0.0180069	6	0.610596	0.793364	0.100527	0.0207577	FALSE
601	YESphlox-MMS0.075	1.01017	0.0145927	1.0081	0.0116365	0.998958	-0.00150405	1.00333	0.00479623	12	0.313102	0.457611	0.339504	0.0303349	FALSE
601	YESphlox-NaCl150	0.998138	-0.0026881	0.996095	-0.00564436	0.992938	-0.0102251	0.997283	-0.00392485	6	0.765116	0.908575	0.0416393	0.0106885	FALSE
601	YESphlox-NaCl150MMS0.005	1.0022	0.00316401	1.00014	0.00020775	0.995483	-0.00653085	0.99984	-0.000230565	6	0.744916	0.897037	0.0471895	0.0122881	FALSE
601	YESphlox-Ovana0.5	1.00692	0.00994233	1.00485	0.00698607	0.997738	-0.00326647	1.00211	0.00303381	6	0.376632	0.845635	0.0728168	0.0150212	FALSE
601	YESphlox-Ovana1	0.995994	-0.00579168	0.993955	-0.00874795	0.995678	-0.00624857	1.00004	5.17148e-05	6	0.696927	0.882774	0.0541503	0.0217906	FALSE
601	YESphlox-Ovana4	1.00175	0.00252054	0.999698	-0.000435722	1.00163	0.00234644	1.00601	0.00864672	6	0.922342	0.97688	0.0101587	0.0406093	FALSE
601	YESphlox-Phloxine2	1.00651	0.00936258	1.00445	0.00640631	1.00009	0.000126074	1.00446	0.00642636	6	0.505443	0.92696	0.0329388	0.0202568	FALSE
601	YESphlox-Phloxine2HP10	0.993896	-0.00883348	0.991861	-0.0117897	0.994047	-0.0086145	0.998397	-0.00231421	6	0.756239	0.908269	0.0417857	0.044527	FALSE
601	YESphlox-Phloxine2HP15	1.02516	0.0358498	1.02306	0.0328936	1.0403	0.056995	1.04485	0.0632953	6	0.714771	0.847067	0.0720824	0.15871	FALSE
601	YESphlox-SDS0.004	1.01008	0.0144646	1.00801	0.0115084	1.00371	0.00534246	1.0081	0.0116427	6	0.175529	0.631995	0.199286	0.0135547	FALSE
601	YESphlox-TBH1	1.00954	0.0137034	1.00748	0.0107471	1.00181	0.00260244	1.00619	0.00890273	6	0.0750999	0.244611	0.611524	0.00724208	FALSE
601	YESphlox-TBH1.5	1.09751	0.134229	1.09526	0.131273	1.09049	0.124972	1.09526	0.131273	2	0.523527	0.745019	0.127833	0.148249	FALSE
601	YESphlox-TSA1000	1.00669	0.00962277	1.00463	0.00666651	0.999214	-0.00113459	1.00359	0.0051657	10	0.283946	0.779636	0.108108	0.0138144	FALSE
601	YESphlox-TSA500	1.0101	0.0144996	1.00803	0.0115433	1.00041	0.000593157	1.00479	0.00689344	10	0.144454	0.539014	0.2684	0.0162172	FALSE
601	YESphlox-TeaTree1	1.01767	0.0252714	1.01559	0.0223152	1.01122	0.0160916	1.01564	0.0223919	6	0.243206	0.602729	0.219878	0.0317699	FALSE
601	YESphlox-TeaTree10	1.03359	0.0476683	1.03148	0.044712	1.01376	0.0197127	1.01819	0.026013	6	0.325841	0.775258	0.110554	0.0749805	FALSE
601	YESphlox-TeaTree100	1.00973	0.0139627	1.00766	0.0110065	1.00225	0.00324623	1.00664	0.00954652	6	0.125055	0.646712	0.189289	0.0104465	FALSE
601	YESphlox-Temp25	0.997432	-0.0037096	0.99539	-0.00666587	1.00198	0.00285222	1.00636	0.00915251	10	0.832231	0.941314	0.0262656	0.0348649	FALSE
601	YESphlox-Temp25Gluc0.1	0.993046	-0.010068	0.991013	-0.0130242	0.989689	-0.0149523	0.994021	-0.00865198	12	0.284935	0.509284	0.29304	0.0163695	FALSE
601	YESphlox-Temp25Gluc0.5	0.998963	-0.00149676	0.996918	-0.00445302	0.996526	-0.00501997	1.00089	0.00128031	12	0.871037	0.928558	0.0321908	0.0160768	FALSE
601	YESphlox-Temp25Gluc1	1.01287	0.0184522	1.0108	0.015496	1.00597	0.00858606	1.01037	0.0148863	20	0.0423114	0.150205	0.823315	0.0199659	FALSE
601	YESphlox-Temp25Gluc3	0.997967	-0.00293531	0.995925	-0.00589157	0.997044	-0.00427045	1.00141	0.00202983	10	0.833339	0.96905	0.0136538	0.0266559	FALSE
601	YESphlox-Tuni20	1.03064	0.0435397	1.02853	0.0405835	1.0318	0.0451565	1.03631	0.0514568	4	0.360197	0.820852	0.085735	0.0565459	FALSE
601	YESphlox-Tuni40	1.01952	0.0278958	1.01744	0.0249396	1.01971	0.0281635	1.02418	0.0344637	9	0.185694	0.763737	0.117056	0.0390001	FALSE
601	YESphlox-Tuni60	1.01003	0.0143976	1.00796	0.0114413	0.992923	-0.0102456	0.997269	-0.00394535	3	0.571291	0.897652	0.0468921	0.0254475	FALSE
601	YESphlox-Tuni80	1.01087	0.0156038	1.00881	0.0126475	1.00075	0.00107936	1.00513	0.00737964	9	0.382577	0.861345	0.0648229	0.0333213	FALSE
601	YESphlox-VPA10	0.995647	-0.00629427	0.993609	-0.00925053	0.995125	-0.00705069	0.99948	-0.000750404	10	0.637576	0.793018	0.100717	0.025122	FALSE
601	YESphlox-VPA8	1.00592	0.0085224	1.00387	0.00556613	0.980631	-0.0282181	0.984923	-0.0219178	8	0.735702	0.950705	0.0219541	0.0462689	FALSE
601	YESphlox-Xylose2	1.00916	0.013155	1.00709	0.0101987	1.00514	0.00739208	1.00954	0.0136924	6	0.521347	0.803156	0.0952	0.0312201	FALSE
601	Yesphlox-Caffeine10	1.0055	0.00791669	1.00344	0.00496043	0.991365	-0.0125118	0.995704	-0.00621156	18	0.82927	0.940772	0.0265156	0.104906	FALSE
601	Yesphlox-DMSO	1.00269	0.00388142	1.00064	0.000925159	1.00138	0.00199501	1.00577	0.0082953	24	0.79239	0.997352	0.00115156	0.0449485	FALSE
601	Yesphlox-Gal2	1.02916	0.0414638	1.02705	0.0385075	1.02125	0.0303405	1.02572	0.0366408	24	0.0370914	0.219457	0.65865	0.0616873	FALSE
601	Yesphlox-Rapa1	1.01011	0.0145101	1.00804	0.0115539	1.00277	0.0039908	1.00716	0.0102911	24	0.271109	0.829294	0.0812912	0.0389077	FALSE
601	Yesphlox-Rapa100	1.0183	0.0261603	1.01621	0.0232041	1.01965	0.0280779	1.02412	0.0343781	24	0.276145	0.653543	0.184726	0.0776408	FALSE
601	Yesphlox-Sorb1.2	0.993136	-0.00993708	0.991103	-0.0128933	0.994869	-0.00742169	0.999223	-0.00112141	24	0.657292	0.899553	0.0459734	0.0717764	FALSE
601	Yesphlox-Torin5	1.03918	0.0554459	1.03705	0.0524896	1.02482	0.0353695	1.0293	0.0416698	23	0.0169194	0.25703	0.590015	0.0704911	FALSE
603	EMMphlox-Act0.1	1.05924	0.0830258	1.00887	0.0127351	1.04912	0.0691821	0.998341	-0.002395	16	0.000862902	0.122532	0.91175	0.0453095	FALSE
603	EMMphlox-Act1	1.02665	0.037947	0.97783	-0.0323437	1.03605	0.0510926	0.985902	-0.0204844	16	0.0908772	0.462228	0.335144	0.0404345	FALSE
603	EMMphlox-Act2	1.04339	0.0612807	0.993774	-0.00901007	1.04362	0.061601	0.993109	-0.00997607	16	0.00228391	0.105371	0.977281	0.0274609	FALSE
603	EMMphlox-Cana75	0.98313	-0.0245456	0.936378	-0.0948364	0.982916	-0.0248603	0.93534	-0.0964373	8	0.186257	0.433583	0.362928	0.0153547	FALSE
603	EMMphlox-EtOH0.1	1.03018	0.0428989	0.981192	-0.0273919	1.02113	0.030173	0.971709	-0.0414041	16	0.189923	0.855105	0.0679805	0.0741001	FALSE
603	YES-Bleo200									0					FALSE
603	YES-Bleo300									0					FALSE
603	YES-Bleo600									0					FALSE
603	YES-Bortezomib100									0					FALSE
603	YES-Bortezomib200									0					FALSE
603	YES-Bref60									0					FALSE
603	YES-Calco10KCl0.5									0					FALSE
603	YES-Calco2									0					FALSE
603	YES-Calco4KCl0.5									0					FALSE
603	YES-Cana120									0					FALSE
603	YES-Cana60									0					FALSE
603	YES-CoCl0.25									0					FALSE
603	YES-CoCl5									0					FALSE
603	YES-Cycloh100									0					FALSE
603	YES-Cycloh200									0					FALSE
603	YES-Cycloh400									0					FALSE
603	YES-Cycloh600									0					FALSE
603	YES-Dhcumarin100									0					FALSE
603	YES-Dhcumarin200									0					FALSE
603	YES-Dhcumarin50									0					FALSE
603	YES-EDTA0.1									0					FALSE
603	YES-EDTA0.3									0					FALSE
603	YES-EDTA0.6									0					FALSE
603	YES-EtOH5									0					FALSE
603	YES-Forma2									0					FALSE
603	YES-Forma3									0					FALSE
603	YES-HU30									0					FALSE
603	YES-HU45									0					FALSE
603	YES-KCl0.5SDS0.01									0					FALSE
603	YES-KCl1SDS0.01									0					FALSE
603	YES-Ovana3									0					FALSE
603	YES-Ovana6									0					FALSE
603	YES-SDS0.01									0					FALSE
603	YES-SDS0.02									0					FALSE
603	YES-TBH15									0					FALSE
603	YES-UV1000									0					FALSE
603	YES-UV10m									0					FALSE
603	YES-UV2000									0					FALSE
603	YES-UV20m									0					FALSE
603	YES-UV3000									0					FALSE
603	YES-UV4000									0					FALSE
603	YES-UV5m									0					FALSE
603	YES-UV6000									0					FALSE
603	YES-UV9000									0					FALSE
603	YES-VPA5									0					FALSE
603	YESphlox-Act0.1	1.03272	0.0464423	1.03627	0.0513933	1.03836	0.0543079	1.04265	0.0602604	16	0.0585834	0.63306	0.198555	0.0557949	FALSE
603	YESphlox-Act1	0.989387	-0.0153937	0.992788	-0.0104427	0.98523	-0.0214671	0.989304	-0.0155146	16	0.432458	0.913949	0.0390778	0.0393944	FALSE
603	YESphlox-Act2	0.998964	-0.00149593	1.0024	0.00345509	0.999626	-0.000539783	1.00376	0.00541272	16	0.959552	0.987365	0.00552242	0.0724183	FALSE
603	YESphlox-stationary7	1.01011	0.0145106	1.01358	0.0194616	1.0186	0.0265928	1.02282	0.0325453	8	0.49647	0.880436	0.055302	0.0322344	FALSE
603	YESphlox-Benza12									0					FALSE
603	YESphlox-Benza4									0					FALSE
603	YESphlox-Benza8									0					FALSE
603	YESphlox-Bort500									0					FALSE
603	YESphlox-CdCl1	1.05185	0.0729274	1.05546	0.0778784	1.05112	0.0719259	1.05546	0.0778784	1					FALSE
603	YESphlox-Diamide2									0					FALSE
603	YESphlox-Diamide3									0					FALSE
603	YESphlox-Diamide3.5									0					FALSE
603	YESphlox-EDTA4									0					FALSE
603	YESphlox-EGTA1									0					FALSE
603	YESphlox-EGTA10									0					FALSE
603	YESphlox-EGTA15									0					FALSE
603	YESphlox-EGTA5									0					FALSE
603	YESphlox-EtOH0.1	1.02565	0.0365449	1.02918	0.0414959	1.00939	0.0134855	1.01356	0.019438	16	0.26021	0.794876	0.0997004	0.0811769	FALSE
603	YESphlox-EtOH10									0					FALSE
603	YESphlox-Forma2.5	0.9824	-0.0256175	0.985777	-0.0206665	0.975798	-0.0353453	0.979833	-0.0293928	4	0.177559	0.510934	0.291635	0.0167778	FALSE
603	YESphlox-Gluc0.1stationary7									0					FALSE
603	YESphlox-Gluc0.5stationary7									0					FALSE
603	YESphlox-Gluc1stationary7	1.02029	0.0289857	1.0238	0.0339367	1.01197	0.0171673	1.01615	0.0231198	8	0.166018	0.491136	0.308798	0.0305411	FALSE
603	YESphlox-Glycerol2									0					FALSE
603	YESphlox-Glycerol2MMS0.0075									0					FALSE
603	YESphlox-Glycerol3									0					FALSE
603	YESphlox-Glycerol3MMS0.005									0					FALSE
603	YESphlox-HP10	0.94401	-0.0831262	0.947255	-0.0781752	1.00604	0.00869423	1.0102	0.0146467	12	0.365507	0.720861	0.142149	0.204162	FALSE
603	YESphlox-HP15									0					FALSE
603	YESphlox-HP2	0.990185	-0.0142307	0.993588	-0.00927969	0.97308	-0.0393694	0.977103	-0.0334169	12	0.499578	0.910433	0.0407521	0.0385324	FALSE
603	YESphlox-HP4	1.01448	0.0207446	1.01797	0.0256957	1.02691	0.0383037	1.03115	0.0442562	24	0.419992	0.677068	0.169368	0.0750127	FALSE
603	YESphlox-HP6	0.949461	-0.0748201	0.952724	-0.0698691	0.999444	-0.000801749	1.00358	0.00515076	20	0.342603	0.559046	0.252552	0.229747	FALSE
603	YESphlox-HP8	1.12458	0.169392	1.12845	0.174344	1.02588	0.0368578	1.03012	0.0428103	8	0.216515	0.705468	0.151523	0.259532	FALSE
603	YESphlox-HU8									0					FALSE
603	YESphlox-HU8MMS0.075									0					FALSE
603	YESphlox-KCl0.5									0					FALSE
603	YESphlox-KCl0.5SDS0.004									0					FALSE
603	YESphlox-KCl1									0					FALSE
603	YESphlox-LiCl4									0					FALSE
603	YESphlox-LiCl6									0					FALSE
603	YESphlox-MMS0.005									0					FALSE
603	YESphlox-MMS0.075									0					FALSE
603	YESphlox-NaCl150									0					FALSE
603	YESphlox-NaCl150MMS0.005									0					FALSE
603	YESphlox-Ovana0.5									0					FALSE
603	YESphlox-Ovana1									0					FALSE
603	YESphlox-Ovana4	1.06668	0.0931223	1.07034	0.0980733	0.970762	-0.0428099	0.974776	-0.0368574	3	0.628019	0.872742	0.0591142	0.204246	FALSE
603	YESphlox-Phloxine2									0					FALSE
603	YESphlox-Phloxine2HP10									0					FALSE
603	YESphlox-Phloxine2HP15									0					FALSE
603	YESphlox-SDS0.004									0					FALSE
603	YESphlox-TBH1									0					FALSE
603	YESphlox-TBH1.5									0					FALSE
603	YESphlox-TSA1000	0.990403	-0.0139128	0.993807	-0.00896179	0.992229	-0.0112555	0.996331	-0.00530303	4	0.519406	0.809617	0.0917203	0.0220337	FALSE
603	YESphlox-TSA500	1.00584	0.00840167	1.0093	0.0133527	0.988761	-0.0163057	0.992849	-0.0103532	4	0.812832	0.926563	0.0331252	0.04274	FALSE
603	YESphlox-TeaTree1									0					FALSE
603	YESphlox-TeaTree10									0					FALSE
603	YESphlox-TeaTree100									0					FALSE
603	YESphlox-Temp25	0.991872	-0.0117737	0.995282	-0.00682272	1.00258	0.00371645	1.00672	0.00966895	4	0.786281	0.931644	0.0307499	0.0529466	FALSE
603	YESphlox-Temp25Gluc0.1									0					FALSE
603	YESphlox-Temp25Gluc0.5									0					FALSE
603	YESphlox-Temp25Gluc1	0.974789	-0.0368384	0.97814	-0.0318873	0.961781	-0.0562204	0.965757	-0.0502678	8	0.0594993	0.187753	0.726412	0.0254569	FALSE
603	YESphlox-Temp25Gluc3	0.992862	-0.010335	0.996275	-0.005384	0.985841	-0.0205731	0.989917	-0.0146206	4	0.759139	0.96905	0.0136538	0.0398975	FALSE
603	YESphlox-Tuni20	1.04284	0.0605211	1.04643	0.0654721	1.02456	0.0349995	1.02879	0.040952	3	0.681748	0.922873	0.0348582	0.156495	FALSE
603	YESphlox-Tuni40	0.972288	-0.040545	0.97563	-0.035594	0.943204	-0.0843583	0.947104	-0.0784058	3	0.510642	0.763737	0.117056	0.0601279	FALSE
603	YESphlox-Tuni60	1.08684	0.120144	1.09058	0.125095	1.12517	0.170146	1.12982	0.176099	3	0.535521	0.897652	0.0468921	0.203322	FALSE
603	YESphlox-Tuni80	1.0096	0.0137886	1.01307	0.0187396	1.01714	0.0245133	1.02134	0.0304659	4	0.660547	0.900146	0.0456871	0.0368403	FALSE
603	YESphlox-VPA10	1.06068	0.0849868	1.06432	0.0899378	1.04439	0.0626658	1.04871	0.0686183	4	0.194496	0.47771	0.320836	0.0731883	FALSE
603	YESphlox-VPA8	0.973919	-0.0381256	0.977268	-0.0331746	0.963967	-0.0529447	0.967952	-0.0469922	4	0.47076	0.792081	0.10123	0.0622848	FALSE
603	YESphlox-Xylose2									0					FALSE
603	Yesphlox-Caffeine10	0.978399	-0.0315057	0.981762	-0.0265547	0.983902	-0.0234136	0.98797	-0.0174611	12	0.417772	0.850496	0.0703277	0.0842184	FALSE
603	Yesphlox-DMSO	0.99373	-0.00907392	0.997146	-0.0041229	1.0002	0.000291943	1.00434	0.00624445	16	0.810619	0.997352	0.00115156	0.0969236	FALSE
603	Yesphlox-Gal2	0.864068	-0.210783	0.867039	-0.205832	0.844795	-0.243327	0.848288	-0.237375	16	0.000229818	0.0087782	2.05659	0.113603	TRUE
603	Yesphlox-Rapa1	0.990988	-0.0130604	0.994395	-0.00810934	0.998383	-0.00233464	1.00251	0.00361787	16	0.58606	0.877527	0.0567396	0.0545739	FALSE
603	Yesphlox-Rapa100	1.01803	0.0257806	1.02153	0.0307316	1.00985	0.0141439	1.01403	0.0200964	16	0.462068	0.718054	0.143843	0.0893335	FALSE
603	Yesphlox-Sorb1.2	1.0005	0.000714095	1.00393	0.00566512	1.00259	0.00372487	1.00673	0.00967738	16	0.97806	0.998575	0.000619509	0.0615208	FALSE
603	Yesphlox-Torin5	1.06518	0.0910933	1.06884	0.0960444	1.02398	0.0341817	1.02821	0.0401342	16	0.200243	0.661267	0.179623	0.192415	FALSE
628	EMM-3AT4	0.991498	-0.0123182	1.00553	0.00795448	1.0056	0.00805922	1.00102	0.00147155	9	0.68334	0.93033	0.0313629	0.0187145	FALSE
628	EMM-3AT6	0.991458	-0.0123765	1.00549	0.00789617	1.00909	0.0130551	1.00449	0.00646739	9	0.678239	0.917319	0.0374795	0.015891	FALSE
628	EMM-Bleo200	0.973145	-0.0392736	0.986916	-0.019001	0.995842	-0.00601067	0.991306	-0.0125983	9	0.219433	0.462141	0.335226	0.0261334	FALSE
628	EMM-Canav60	0.988762	-0.016305	1.00275	0.00396761	1.01528	0.0218842	1.01066	0.0152965	9	0.641235	0.924985	0.0338653	0.0410693	FALSE
628	EMM-Cys	0.977444	-0.0329141	0.991276	-0.0126414	0.992893	-0.0102898	0.98837	-0.0168775	18	0.375074	0.648112	0.18835	0.0673551	FALSE
628	EMM-Met	1.02403	0.03426	1.03852	0.0545326	1.00406	0.00584868	0.999488	-0.000738987	17	0.550643	0.855008	0.0680296	0.144285	FALSE
628	EMMphlox-Act0.1	0.993869	-0.00887197	0.973607	-0.0385885	1.00241	0.00347774	0.977743	-0.0324733	12	0.661323	0.899568	0.0459659	0.0429912	FALSE
628	EMMphlox-Act1	1.00161	0.00232071	0.98119	-0.0273959	1.02056	0.029367	0.995447	-0.00658396	12	0.899068	0.997491	0.00109116	0.038452	FALSE
628	EMMphlox-Act2	0.970243	-0.0435825	0.950462	-0.073299	0.987375	-0.0183295	0.963075	-0.0542805	12	0.0772338	0.691714	0.160074	0.0498243	FALSE
628	EMMphlox-Cana75	1.01974	0.0282044	0.998952	-0.00151219	1.02478	0.0353079	0.999554	-0.000643063	18	0.0120701	0.171395	0.766002	0.0223801	FALSE
628	EMMphlox-EtOH0.1	0.950917	-0.0726087	0.93153	-0.102325	0.958538	-0.0610922	0.934947	-0.0970432	12	0.0210397	0.855105	0.0679805	0.0608801	FALSE
628	YES-Bleo200	0.984789	-0.0221137	0.97428	-0.037592	0.972031	-0.0409263	0.966314	-0.0494365	9	0.194178	0.570723	0.243575	0.0315031	FALSE
628	YES-Bleo300	0.995729	-0.00617507	0.985103	-0.0216534	0.997365	-0.00380712	0.991499	-0.0123172	3	0.72498	0.927189	0.0328319	0.017941	FALSE
628	YES-Bleo600	1.00154	0.00222142	0.990853	-0.0132569	0.999852	-0.000213921	0.993971	-0.00872405	6	0.795156	0.952483	0.0211428	0.0129361	FALSE
628	YES-Bortezomib100	1.00222	0.00320545	0.991529	-0.0122729	1.00419	0.00603233	0.998284	-0.0024778	9	0.766752	0.902635	0.0444878	0.0207962	FALSE
628	YES-Bortezomib200	1.00517	0.00744428	0.994447	-0.00803402	1.01198	0.0171776	1.00603	0.0086675	9	0.695308	0.80884	0.0921374	0.0374126	FALSE
628	YES-Bref60	0.8159	-0.293535	0.807194	-0.309013	0.783923	-0.351217	0.779312	-0.359727	9	0.00034901	0.00442079	2.3545	0.0923591	TRUE
628	YES-Calco10KCl0.5	1.03245	0.0460754	1.02143	0.0305971	1.02008	0.0286765	1.01408	0.0201664	9	0.00984788	0.12474	0.903995	0.028683	FALSE
628	YES-Calco2	1.00493	0.00708827	0.994201	-0.00839003	0.996895	-0.00448645	0.991032	-0.0129966	9	0.535973	0.817147	0.0876999	0.0219592	FALSE
628	YES-Calco4KCl0.5	1.01864	0.0266483	1.00777	0.01117	1.00592	0.00851013	1	0	9	0.0295332	0.307303	0.512434	0.0207407	FALSE
628	YES-Cana120	0.99347	-0.00945189	0.982868	-0.0249302	0.996925	-0.00444358	0.991061	-0.0129537	9	0.445395	0.733268	0.134737	0.0235638	FALSE
628	YES-Cana60	1.00672	0.00965757	0.995974	-0.00582074	1.00008	0.000112645	0.994196	-0.00839748	9	0.423842	0.627506	0.202382	0.0230626	FALSE
628	YES-CoCl0.25	1.02078	0.0296654	1.00988	0.0141871	1.01649	0.0235927	1.01051	0.0150826	9	0.0210902	0.264175	0.578109	0.0214367	FALSE
628	YES-CoCl5	1.02769	0.039407	1.01672	0.0239287	1.02516	0.0358551	1.01913	0.027345	9	6.65658e-06	0.000189713	3.7219	0.0102567	FALSE
628	YES-Cycloh100	1.00982	0.0141034	0.999047	-0.00137493	1.00163	0.0023459	0.995736	-0.00616423	9	0.036922	0.508856	0.293405	0.0110818	FALSE
628	YES-Cycloh200	1.00063	0.000913014	0.989955	-0.0145653	0.998017	-0.00286408	0.992147	-0.0113742	9	0.922073	0.976902	0.010149	0.0177694	FALSE
628	YES-Cycloh400	1.00204	0.00294654	0.991351	-0.0125318	0.998133	-0.00269542	0.992263	-0.0112055	9	0.736961	0.862773	0.0641034	0.0165577	FALSE
628	YES-Cycloh600	1.00069	0.000993906	0.99001	-0.0144844	0.999352	-0.000934739	0.993475	-0.00944487	9	0.920735	0.993949	0.00263595	0.0191342	FALSE
628	YES-Dhcumarin100	1.00644	0.00926256	0.995701	-0.00621574	1.00592	0.00851013	1	0	9	0.459461	0.775933	0.110176	0.0240234	FALSE
628	YES-Dhcumarin200	1.03258	0.0462598	1.02157	0.0307815	1.02735	0.0389227	1.0213	0.0304126	8	0.0297607	0.296091	0.528575	0.0334968	FALSE
628	YES-Dhcumarin50	1.01863	0.0266356	1.00776	0.0111573	1.00592	0.00851013	1	0	7	0.179249	0.491759	0.308248	0.031876	FALSE
628	YES-EDTA0.1	1.00029	0.000424699	0.98962	-0.0150536	0.99595	-0.00585431	0.990093	-0.0143644	9	0.974721	0.980356	0.00861622	0.0261514	FALSE
628	YES-EDTA0.3	1.00119	0.00172069	0.990509	-0.0137576	1.00123	0.00177132	0.99534	-0.00673881	9	0.800767	0.912576	0.0397309	0.0123973	FALSE
628	YES-EDTA0.6	0.982075	-0.0260952	0.971595	-0.0415735	0.986838	-0.0191149	0.981034	-0.027625	9	0.257983	0.678455	0.168479	0.0434066	FALSE
628	YES-EtOH5	0.998113	-0.00272564	0.987461	-0.0182039	0.972086	-0.0408442	0.966369	-0.0493543	9	0.93011	0.972776	0.0119872	0.0616505	FALSE
628	YES-Forma2	1.01023	0.0146871	0.999452	-0.000791166	1.00592	0.00851013	1	0	9	0.0522017	0.2705	0.567833	0.0127648	FALSE
628	YES-Forma3	1.02499	0.0356051	1.01405	0.0201268	1.01955	0.0279268	1.01355	0.0194167	9	0.0367184	0.237205	0.624876	0.0294702	FALSE
628	YES-HU30	1.00095	0.00136435	0.990265	-0.014114	0.996254	-0.00541519	0.990394	-0.0139253	9	0.870782	0.913015	0.0395219	0.0157764	FALSE
628	YES-HU45	1.00414	0.00595824	0.993423	-0.00952006	1.0038	0.00546808	0.997894	-0.00304205	9	0.769858	0.972933	0.0119169	0.0402089	FALSE
628	YES-KCl0.5SDS0.01	1.02973	0.0422664	1.01874	0.0267881	1.03067	0.0435792	1.02461	0.035069	9	0.000924667	0.0232809	1.633	0.0179451	FALSE
628	YES-KCl1SDS0.01	1.07056	0.0983623	1.05913	0.082884	1.05672	0.0795892	1.0505	0.0710791	9	0.000442211	0.00916723	2.03776	0.0371217	TRUE
628	YES-Ovana3	1.02202	0.0314245	1.01111	0.0159462	1.01985	0.028363	1.01386	0.0198529	6	0.139647	0.53856	0.268766	0.030304	FALSE
628	YES-Ovana6	1.0282	0.0401267	1.01723	0.0246484	1.01725	0.0246697	1.01126	0.0161596	8	0.185333	0.61051	0.214307	0.0535675	FALSE
628	YES-SDS0.01	1.01784	0.0255169	1.00698	0.0100386	1.00182	0.00262214	0.995927	-0.00588798	10	0.192464	0.544137	0.264292	0.0392901	FALSE
628	YES-SDS0.02	1.01602	0.0229292	1.00518	0.00745091	1.01582	0.02265	1.00985	0.0141399	6	0.284053	0.482434	0.316562	0.0321729	FALSE
628	YES-TBH15	0.845283	-0.242494	0.836262	-0.257973	0.877965	-0.187765	0.872801	-0.196275	4	0.240655	0.789972	0.102388	0.209819	FALSE
628	YES-UV1000	0.990025	-0.0144637	0.97946	-0.029942	0.990435	-0.0138663	0.98461	-0.0223764	9	0.746262	0.966066	0.0149934	0.0882169	FALSE
628	YES-UV10m	1.00598	0.00859612	0.995241	-0.00688219	1.00592	0.00851013	1	0	9	0.539379	0.840699	0.0753597	0.0271409	FALSE
628	YES-UV2000	1.00595	0.00855911	0.995215	-0.0069192	1.00592	0.00851013	1	0	9	0.617628	0.858654	0.0661819	0.0335762	FALSE
628	YES-UV20m	0.990518	-0.0137447	0.979948	-0.029223	0.998358	-0.00237062	0.992486	-0.0108807	9	0.453489	0.799267	0.0973079	0.0353279	FALSE
628	YES-UV3000	0.996815	-0.00460274	0.986177	-0.020081	1.00259	0.00373214	0.996694	-0.00477799	9	0.789987	0.990365	0.00420469	0.0338851	FALSE
628	YES-UV4000	0.981379	-0.0271176	0.970906	-0.0425959	0.999292	-0.00102178	0.993415	-0.0095319	9	0.357338	0.752423	0.123538	0.0563535	FALSE
628	YES-UV5m	0.992199	-0.0112986	0.981611	-0.0267769	0.994531	-0.00791229	0.988681	-0.0164224	9	0.499134	0.825556	0.0832537	0.0322725	FALSE
628	YES-UV6000	0.996626	-0.00487534	0.985991	-0.0203536	0.991734	-0.0119752	0.985901	-0.0204854	9	0.671708	0.82445	0.0838354	0.0221021	FALSE
628	YES-UV9000	1.00294	0.00424007	0.992241	-0.0112382	1.00136	0.00196755	0.995475	-0.00654258	9	0.778632	0.931207	0.0309537	0.0295383	FALSE
628	YES-VPA5	1.00579	0.00833216	0.995059	-0.00714615	0.996775	-0.00465985	0.990913	-0.01317	9	0.627885	0.847101	0.0720647	0.0336792	FALSE
628	YESphlox-Act0.1	0.998779	-0.00176224	0.98387	-0.0234598	0.987247	-0.0185173	0.978136	-0.0318924	12	0.923048	0.988849	0.00486994	0.0411962	FALSE
628	YESphlox-Act1	0.983717	-0.0236844	0.969033	-0.045382	0.999977	-3.32079e-05	0.990749	-0.0134083	12	0.444894	0.913949	0.0390778	0.0695904	FALSE
628	YESphlox-Act2	0.987852	-0.0176329	0.973106	-0.0393305	0.986641	-0.0194035	0.977536	-0.0327786	12	0.373744	0.780951	0.107376	0.0438891	FALSE
628	YESphlox-stationary7	1.00527	0.00757795	0.990261	-0.0141196	1.00285	0.00410036	0.993592	-0.00927476	18	0.410591	0.880436	0.055302	0.0237017	FALSE
628	YESphlox-Benza12	1.00207	0.00297888	0.987109	-0.0187187	0.986868	-0.0190709	0.977761	-0.0324461	9	0.808249	0.961871	0.0168832	0.0231455	FALSE
628	YESphlox-Benza4	1.00283	0.00407849	0.987862	-0.0176191	1.00216	0.00311153	0.992911	-0.0102636	9	0.764766	0.863202	0.0638877	0.0259486	FALSE
628	YESphlox-Benza8	1.01427	0.0204466	0.999133	-0.001251	1.00931	0.0133751	1	0	9	0.0939401	0.504354	0.297264	0.0214167	FALSE
628	YESphlox-Bort500	0.995551	-0.00643294	0.98069	-0.0281305	0.978947	-0.0306967	0.969914	-0.0440719	9	0.739853	0.851952	0.069585	0.0374971	FALSE
628	YESphlox-CdCl1	1.0851	0.117834	1.06891	0.0961361	1.06125	0.0857664	1.05146	0.0723912	4	0.08781	0.722127	0.141386	0.0672597	FALSE
628	YESphlox-Diamide2	0.990176	-0.0142435	0.975395	-0.035941	0.984787	-0.0221168	0.975699	-0.0354919	9	0.308357	0.743589	0.128667	0.0257599	FALSE
628	YESphlox-Diamide3	1.00141	0.0020313	0.986461	-0.0196663	1.01212	0.0173774	1.00278	0.00400231	9	0.910165	0.960729	0.017399	0.0349453	FALSE
628	YESphlox-Diamide3.5	0.989489	-0.0152447	0.974719	-0.0369423	0.973406	-0.0388858	0.964424	-0.052261	9	0.346508	0.548637	0.260715	0.0302449	FALSE
628	YESphlox-EDTA4	0.980176	-0.0288873	0.965545	-0.0505849	0.989899	-0.0146465	0.980764	-0.0280216	9	0.229313	0.6703	0.173731	0.0445183	FALSE
628	YESphlox-EGTA1	1.00573	0.00824349	0.990718	-0.0134541	1.01001	0.014363	1.00068	0.000987874	9	0.499583	0.924154	0.0342557	0.0227962	FALSE
628	YESphlox-EGTA10	0.992897	-0.010284	0.978076	-0.0319816	0.963639	-0.0534352	0.954747	-0.0668103	9	0.808997	0.904173	0.0437483	0.0836748	FALSE
628	YESphlox-EGTA15	0.877454	-0.188604	0.864356	-0.210302	0.91297	-0.131361	0.904545	-0.144736	3	0.109476	0.948266	0.02307	0.0757557	FALSE
628	YESphlox-EGTA5	1.00873	0.0125347	0.993669	-0.00916284	1.00475	0.0068399	0.99548	-0.00653522	9	0.214433	0.853051	0.0690248	0.0178921	FALSE
628	YESphlox-EtOH0.1	1.01238	0.0177456	0.997264	-0.00395201	1.01138	0.0163311	1.00205	0.00295594	12	0.516153	0.922443	0.0350604	0.0623494	FALSE
628	YESphlox-EtOH10	0.995269	-0.00684185	0.980412	-0.0285394	0.995225	-0.0069053	0.986041	-0.0202804	8	0.781717	0.956864	0.0191498	0.0452365	FALSE
628	YESphlox-Forma2.5	1.01632	0.0233547	1.00115	0.00165714	1.00411	0.0059136	0.994841	-0.00746152	9	0.0856442	0.416408	0.380481	0.0239433	FALSE
628	YESphlox-Gluc0.1stationary7	1.01007	0.0144529	0.994991	-0.00724465	1.00614	0.00883097	0.996855	-0.00454415	18	0.167926	0.405794	0.391694	0.0272739	FALSE
628	YESphlox-Gluc0.5stationary7	1.0042	0.00604962	0.989212	-0.015648	1.00319	0.00459761	0.993934	-0.00877751	36	0.412463	0.621445	0.206598	0.0254114	FALSE
628	YESphlox-Gluc1stationary7	1.00848	0.0121764	0.993422	-0.00952121	0.996372	-0.00524323	0.987178	-0.0186183	17	0.117977	0.407781	0.389573	0.0182699	FALSE
628	YESphlox-Glycerol2	1.00903	0.0129658	0.993966	-0.00873174	1.00264	0.00379894	0.993384	-0.00957618	9	0.235495	0.688371	0.162177	0.0196532	FALSE
628	YESphlox-Glycerol2MMS0.0075	1.01091	0.0156577	0.995822	-0.00603988	1.00931	0.0133751	1	0	9	0.343928	0.568229	0.245476	0.0312757	FALSE
628	YESphlox-Glycerol3	1.00391	0.00562424	0.988921	-0.0160733	1.00198	0.00285721	0.992736	-0.0105179	9	0.600886	0.868674	0.0611429	0.0198413	FALSE
628	YESphlox-Glycerol3MMS0.005	1.00334	0.00480625	0.98836	-0.0168913	1.00685	0.00985118	0.99756	-0.00352394	9	0.689211	0.793637	0.100378	0.0225593	FALSE
628	YESphlox-HP10	0.963131	-0.0541953	0.948755	-0.0758929	0.978979	-0.0306501	0.969945	-0.0440252	16	0.2589	0.671827	0.172742	0.1234	FALSE
628	YESphlox-HP15	0.95492	-0.0665484	0.940666	-0.088246	0.986322	-0.0198688	0.977221	-0.0332439	8	0.2571	0.681613	0.166462	0.101618	FALSE
628	YESphlox-HP2	0.994951	-0.00730314	0.980099	-0.0290007	0.994201	-0.00839003	0.985027	-0.0217651	18	0.644958	0.912101	0.0399569	0.0436141	FALSE
628	YESphlox-HP4	0.999865	-0.000194737	0.98494	-0.0218923	0.986681	-0.0193449	0.977575	-0.03272	27	0.987415	0.999404	0.000258984	0.0411457	FALSE
628	YESphlox-HP6	0.978557	-0.0312722	0.96395	-0.0529698	0.982645	-0.0252575	0.973577	-0.0386326	27	0.0745532	0.297775	0.526112	0.0576708	FALSE
628	YESphlox-HP8	0.98541	-0.021204	0.970701	-0.0429016	1.00636	0.00915105	0.997076	-0.00422407	21	0.5524	0.792676	0.100904	0.108325	FALSE
628	YESphlox-HU8	0.999049	-0.00137283	0.984136	-0.0230704	0.99454	-0.00789836	0.985363	-0.0212735	9	0.959649	0.976785	0.0102008	0.0533112	FALSE
628	YESphlox-HU8MMS0.075	0.994555	-0.00787762	0.979709	-0.0295752	1.0086	0.0123483	0.999288	-0.00102685	9	0.720083	0.968538	0.0138834	0.0426924	FALSE
628	YESphlox-KCl0.5	1.02131	0.0304243	1.00607	0.00872673	1.00864	0.0124145	0.999334	-0.000960617	9	0.0247846	0.201818	0.695041	0.0225365	FALSE
628	YESphlox-KCl0.5SDS0.004	1.00625	0.00898753	0.991229	-0.0127101	1.00931	0.0133751	1	0	9	0.617852	0.871685	0.0596405	0.0348025	FALSE
628	YESphlox-KCl1	0.961578	-0.0565238	0.947225	-0.0782214	1.03629	0.0514285	1.02673	0.0380534	9	0.702469	0.817158	0.0876939	0.286644	FALSE
628	YESphlox-LiCl4	0.999158	-0.00121515	0.984244	-0.0229127	0.999131	-0.00125455	0.989911	-0.0146297	9	0.919589	0.944443	0.0248244	0.0226434	FALSE
628	YESphlox-LiCl6	1.0132	0.0189122	0.998071	-0.00278538	1.00325	0.00468233	0.993993	-0.00869279	9	0.422453	0.636318	0.196326	0.0455636	FALSE
628	YESphlox-MMS0.005	1.01476	0.0211334	0.999609	-0.000564145	1.00856	0.0122987	0.999254	-0.00107641	9	0.0598808	0.213325	0.670958	0.0191763	FALSE
628	YESphlox-MMS0.075	1.01356	0.0194343	0.998432	-0.00226327	1.00783	0.0112538	0.998531	-0.00212127	18	0.116164	0.232327	0.6339	0.0326734	FALSE
628	YESphlox-NaCl150	1.01427	0.0204426	0.999131	-0.00125495	1.00323	0.00464908	0.99397	-0.00872604	9	0.0466154	0.379583	0.420694	0.017192	FALSE
628	YESphlox-NaCl150MMS0.005	0.99969	-0.000447651	0.984767	-0.0221452	0.994631	-0.0077666	0.985453	-0.0211417	9	0.974697	0.989655	0.00451611	0.0269715	FALSE
628	YESphlox-Ovana0.5	0.998808	-0.00172005	0.983899	-0.0234176	0.993499	-0.0094097	0.984331	-0.0227848	9	0.885886	0.974503	0.0112169	0.0225244	FALSE
628	YESphlox-Ovana1	0.998771	-0.00177463	0.983862	-0.0234722	0.993804	-0.00896687	0.984633	-0.022342	9	0.901214	0.951282	0.0216908	0.0273238	FALSE
628	YESphlox-Ovana4	1.02798	0.0398178	1.01264	0.0181202	1.01682	0.0240697	1.00744	0.0106946	7	0.27151	0.851387	0.0698728	0.0599832	FALSE
628	YESphlox-Phloxine2	1.00131	0.00188983	0.986364	-0.0198078	0.996046	-0.00571569	0.986854	-0.0190908	9	0.873953	0.969502	0.0134513	0.0224003	FALSE
628	YESphlox-Phloxine2HP10	0.96149	-0.0566564	0.947138	-0.078354	0.965948	-0.0499832	0.957034	-0.0633583	9	0.0832558	0.316372	0.499802	0.0572708	FALSE
628	YESphlox-Phloxine2HP15	1.03567	0.0505615	1.02021	0.0288639	1.0405	0.0572801	1.0309	0.043905	8	0.17172	0.535067	0.271592	0.0650311	FALSE
628	YESphlox-SDS0.004	1.00217	0.00312959	0.987212	-0.018568	1.00931	0.0133751	1	0	9	0.81053	0.955529	0.019756	0.0247705	FALSE
628	YESphlox-TBH1	1.01127	0.0161618	0.99617	-0.0055358	1.00244	0.00351387	0.993188	-0.00986125	9	0.0539034	0.223588	0.650552	0.0136592	FALSE
628	YESphlox-TBH1.5	1.16168	0.216211	1.14434	0.194513	1.18708	0.247416	1.17612	0.234041	4	0.124303	0.44534	0.351309	0.150366	FALSE
628	YESphlox-TSA1000	0.986327	-0.0198622	0.971604	-0.0415598	0.97227	-0.0405707	0.963298	-0.0539458	9	0.136012	0.547245	0.261818	0.0235721	FALSE
628	YESphlox-TSA500	1.00999	0.0143376	0.994911	-0.00736003	1.00591	0.00849672	0.996624	-0.0048784	9	0.181082	0.539014	0.2684	0.0190423	FALSE
628	YESphlox-TeaTree1	1.00381	0.00549041	0.988829	-0.0162072	1.00725	0.0104186	0.997953	-0.00295652	9	0.666083	0.834433	0.0786083	0.0240148	FALSE
628	YESphlox-TeaTree10	1.00383	0.00551512	0.988846	-0.0161825	1.00344	0.00495144	0.994178	-0.00842368	9	0.784395	0.884451	0.0533264	0.0392869	FALSE
628	YESphlox-TeaTree100	1.01057	0.0151683	0.995484	-0.00652929	1.00931	0.0133751	1	0	9	0.327832	0.889297	0.0509533	0.0291404	FALSE
628	YESphlox-Temp25	0.999255	-0.00107449	0.98434	-0.0227721	0.995397	-0.00665621	0.986211	-0.0200313	9	0.930392	0.950514	0.0220417	0.0231979	FALSE
628	YESphlox-Temp25Gluc0.1	1.00074	0.00106103	0.985798	-0.0206366	0.988848	-0.0161787	0.979723	-0.0295539	18	0.929452	0.940094	0.0268288	0.0323671	FALSE
628	YESphlox-Temp25Gluc0.5	1.00227	0.00327157	0.987309	-0.018426	0.999446	-0.000799728	0.990223	-0.0141748	18	0.762746	0.879492	0.0557679	0.0288755	FALSE
628	YESphlox-Temp25Gluc1	1.00928	0.0133271	0.994215	-0.0083705	1.00084	0.00120904	0.991603	-0.0121661	18	0.115524	0.27804	0.555893	0.0209776	FALSE
628	YESphlox-Temp25Gluc3	1.00665	0.00955575	0.991619	-0.0121418	1.00875	0.0125733	0.999444	-0.00080179	9	0.415964	0.909428	0.0412317	0.0217237	FALSE
628	YESphlox-Tuni20	0.95793	-0.0620083	0.943631	-0.0837058	1.00236	0.00339673	0.993107	-0.00997839	7	0.336609	0.804121	0.0946786	0.104842	FALSE
628	YESphlox-Tuni40	0.999357	-0.00092786	0.98444	-0.0226254	1.00277	0.00398418	0.993512	-0.00939094	8	0.977094	0.995502	0.0019579	0.0597908	FALSE
628	YESphlox-Tuni60	0.96605	-0.0498304	0.95163	-0.071528	0.955195	-0.0661331	0.94638	-0.0795082	5	0.408944	0.897652	0.0468921	0.0810308	FALSE
628	YESphlox-Tuni80	0.985037	-0.0217502	0.970333	-0.0434478	1.00199	0.00287395	0.992748	-0.0105012	5	0.621961	0.880822	0.0551119	0.0615786	FALSE
628	YESphlox-VPA10	0.99589	-0.00594201	0.981024	-0.0276396	0.980137	-0.0289441	0.971093	-0.0423192	5	0.818799	0.895562	0.0479045	0.0366463	FALSE
628	YESphlox-VPA8	1.02231	0.0318291	1.00705	0.0101315	1.01075	0.01542	1.00142	0.00204488	8	0.0466298	0.237525	0.624292	0.0254989	FALSE
628	YESphlox-Xylose2	1.00762	0.0109572	0.992583	-0.0107404	1.00523	0.00752569	0.995954	-0.00584943	8	0.690414	0.863356	0.0638103	0.050682	FALSE
628	Yesphlox-Caffeine10	0.984745	-0.0221777	0.970046	-0.0438753	0.982471	-0.0255135	0.973405	-0.0388886	10	0.588676	0.904415	0.0436322	0.0843824	FALSE
628	Yesphlox-DMSO	0.986533	-0.0195612	0.971807	-0.0412588	1.00043	0.000614311	0.991194	-0.0127608	12	0.460709	0.908621	0.0416172	0.0594952	FALSE
628	Yesphlox-Gal2	0.992807	-0.0104151	0.977987	-0.0321127	0.9985	-0.00216637	0.989285	-0.0155415	12	0.821865	0.901274	0.0451433	0.106077	FALSE
628	Yesphlox-Rapa1	1.00389	0.00559579	0.988901	-0.0161018	1.00526	0.00757131	0.995985	-0.00580381	11	0.818821	0.962534	0.0165839	0.0533229	FALSE
628	Yesphlox-Rapa100	0.982531	-0.0254255	0.967864	-0.0471231	0.964062	-0.0528023	0.955165	-0.0661774	12	0.376945	0.718054	0.143843	0.0641813	FALSE
628	Yesphlox-Sorb1.2	1.01064	0.0152669	0.995552	-0.0064307	1.00838	0.0120371	0.999073	-0.00133805	11	0.408683	0.86641	0.0622766	0.0394722	FALSE
628	Yesphlox-Torin5	0.969619	-0.04451	0.955146	-0.0662075	0.984418	-0.0226577	0.975333	-0.0360328	12	0.44829	0.748908	0.125572	0.131562	FALSE
6379	EMMphlox-Act0.1	1.02588	0.0368616	0.998209	-0.00258659	1.04331	0.0611669	1.0072	0.0103568	12	0.125632	0.608616	0.215657	0.0402536	FALSE
6379	EMMphlox-Act1	1.05847	0.081983	1.02992	0.0425348	1.06058	0.0848503	1.02388	0.0340402	12	0.000584689	0.0246394	1.60837	0.0340444	TRUE
6379	EMMphlox-Act2	1.05573	0.0782413	1.02725	0.0387932	1.05356	0.0752688	1.0171	0.0244586	12	0.00833099	0.197167	0.705166	0.0525734	FALSE
6379	EMMphlox-Cana75	0.95572	-0.0653398	0.929942	-0.104788	0.96252	-0.0551122	0.929211	-0.105922	6	0.00135756	0.0321288	1.49311	0.0104063	FALSE
6379	EMMphlox-EtOH0.1	0.998975	-0.00148018	0.972029	-0.0409283	1.0169	0.0241759	0.981708	-0.0266342	12	0.962851	0.983632	0.00716728	0.0628096	FALSE
6379	YES-Bleo200									0					FALSE
6379	YES-Bleo300									0					FALSE
6379	YES-Bleo600									0					FALSE
6379	YES-Bortezomib100									0					FALSE
6379	YES-Bortezomib200									0					FALSE
6379	YES-Bref60									0					FALSE
6379	YES-Calco10KCl0.5									0					FALSE
6379	YES-Calco2									0					FALSE
6379	YES-Calco4KCl0.5									0					FALSE
6379	YES-Cana120									0					FALSE
6379	YES-Cana60									0					FALSE
6379	YES-CoCl0.25									0					FALSE
6379	YES-CoCl5									0					FALSE
6379	YES-Cycloh100									0					FALSE
6379	YES-Cycloh200									0					FALSE
6379	YES-Cycloh400									0					FALSE
6379	YES-Cycloh600									0					FALSE
6379	YES-Dhcumarin100									0					FALSE
6379	YES-Dhcumarin200									0					FALSE
6379	YES-Dhcumarin50									0					FALSE
6379	YES-EDTA0.1									0					FALSE
6379	YES-EDTA0.3									0					FALSE
6379	YES-EDTA0.6									0					FALSE
6379	YES-EtOH5									0					FALSE
6379	YES-Forma2									0					FALSE
6379	YES-Forma3									0					FALSE
6379	YES-HU30									0					FALSE
6379	YES-HU45									0					FALSE
6379	YES-KCl0.5SDS0.01									0					FALSE
6379	YES-KCl1SDS0.01									0					FALSE
6379	YES-Ovana3									0					FALSE
6379	YES-Ovana6									0					FALSE
6379	YES-SDS0.01									0					FALSE
6379	YES-SDS0.02									0					FALSE
6379	YES-TBH15									0					FALSE
6379	YES-UV1000									0					FALSE
6379	YES-UV10m									0					FALSE
6379	YES-UV2000									0					FALSE
6379	YES-UV20m									0					FALSE
6379	YES-UV3000									0					FALSE
6379	YES-UV4000									0					FALSE
6379	YES-UV5m									0					FALSE
6379	YES-UV6000									0					FALSE
6379	YES-UV9000									0					FALSE
6379	YES-VPA5									0					FALSE
6379	YESphlox-Act0.1	1.04805	0.0677061	1.06261	0.0876153	1.01992	0.0284567	1.02931	0.0416768	12	0.118141	0.700891	0.15435	0.0942584	FALSE
6379	YESphlox-Act1	0.994173	-0.00843161	1.00799	0.0114776	1.00238	0.00343146	1.01161	0.0166516	12	0.717392	0.924906	0.0339026	0.0409576	FALSE
6379	YESphlox-Act2	0.930333	-0.104181	0.94326	-0.0842722	0.950447	-0.073322	0.959196	-0.0601019	12	0.0646262	0.656468	0.182786	0.115449	FALSE
6379	YESphlox-stationary7	1.01753	0.0250724	1.03167	0.0449816	1.02202	0.0314221	1.03143	0.0446423	6	0.134889	0.83279	0.0794643	0.00944334	FALSE
6379	YESphlox-Benza12									0					FALSE
6379	YESphlox-Benza4									0					FALSE
6379	YESphlox-Benza8									0					FALSE
6379	YESphlox-Bort500									0					FALSE
6379	YESphlox-CdCl1	1.03009	0.0427754	1.04441	0.0626846	1.03488	0.0494644	1.04441	0.0626846	2	0.0140687	0.457232	0.339863	0.00570763	FALSE
6379	YESphlox-Diamide2									0					FALSE
6379	YESphlox-Diamide3									0					FALSE
6379	YESphlox-Diamide3.5									0					FALSE
6379	YESphlox-EDTA4									0					FALSE
6379	YESphlox-EGTA1									0					FALSE
6379	YESphlox-EGTA10									0					FALSE
6379	YESphlox-EGTA15									0					FALSE
6379	YESphlox-EGTA5									0					FALSE
6379	YESphlox-EtOH0.1	1.00846	0.012157	1.02248	0.0320663	1.01288	0.0184588	1.0222	0.031679	12	0.59685	0.985275	0.00644254	0.0403979	FALSE
6379	YESphlox-EtOH10									0					FALSE
6379	YESphlox-Forma2.5	0.96531	-0.0509354	0.978724	-0.0310261	0.972435	-0.040327	0.981386	-0.0271068	3	0.00500362	0.0956295	1.01941	0.00741329	FALSE
6379	YESphlox-Gluc0.1stationary7									0					FALSE
6379	YESphlox-Gluc0.5stationary7									0					FALSE
6379	YESphlox-Gluc1stationary7	1.04082	0.0577141	1.05528	0.0776233	1.03689	0.0522633	1.04644	0.0654835	6	0.0530905	0.301554	0.520635	0.0381614	FALSE
6379	YESphlox-Glycerol2									0					FALSE
6379	YESphlox-Glycerol2MMS0.0075									0					FALSE
6379	YESphlox-Glycerol3									0					FALSE
6379	YESphlox-Glycerol3MMS0.005									0					FALSE
6379	YESphlox-HP10	1.08905	0.12307	1.10418	0.142979	1.02416	0.0344355	1.03358	0.0476557	9	0.271431	0.671827	0.172742	0.227596	FALSE
6379	YESphlox-HP15									0					FALSE
6379	YESphlox-HP2	1.00479	0.00689076	1.01875	0.0268	1.0115	0.0164935	1.02081	0.0297137	9	0.758654	0.928698	0.0321257	0.0332106	FALSE
6379	YESphlox-HP4	1.03732	0.052867	1.05174	0.0727763	1.02776	0.0395103	1.03723	0.0527305	18	0.0755194	0.282204	0.549437	0.0737275	FALSE
6379	YESphlox-HP6	1.05173	0.0727699	1.06635	0.0926792	1.05503	0.0772838	1.06474	0.090504	15	0.26871	0.521648	0.282622	0.171954	FALSE
6379	YESphlox-HP8	0.955804	-0.0652136	0.969085	-0.0453044	1.01211	0.0173609	1.02142	0.0305811	6	0.783756	0.914706	0.0387183	0.378269	FALSE
6379	YESphlox-HU8									0					FALSE
6379	YESphlox-HU8MMS0.075									0					FALSE
6379	YESphlox-KCl0.5									0					FALSE
6379	YESphlox-KCl0.5SDS0.004									0					FALSE
6379	YESphlox-KCl1									0					FALSE
6379	YESphlox-LiCl4									0					FALSE
6379	YESphlox-LiCl6									0					FALSE
6379	YESphlox-MMS0.005									0					FALSE
6379	YESphlox-MMS0.075									0					FALSE
6379	YESphlox-NaCl150									0					FALSE
6379	YESphlox-NaCl150MMS0.005									0					FALSE
6379	YESphlox-Ovana0.5									0					FALSE
6379	YESphlox-Ovana1									0					FALSE
6379	YESphlox-Ovana4	1.01008	0.0144666	1.02411	0.0343759	0.977072	-0.0334633	0.986067	-0.0202431	3	0.819897	0.935089	0.0291471	0.0669081	FALSE
6379	YESphlox-Phloxine2									0					FALSE
6379	YESphlox-Phloxine2HP10									0					FALSE
6379	YESphlox-Phloxine2HP15									0					FALSE
6379	YESphlox-SDS0.004									0					FALSE
6379	YESphlox-TBH1									0					FALSE
6379	YESphlox-TBH1.5									0					FALSE
6379	YESphlox-TSA1000	0.983193	-0.0244531	0.996855	-0.00454388	0.991181	-0.0127802	1.00031	0.000439972	3	0.180267	0.629425	0.201056	0.00977613	FALSE
6379	YESphlox-TSA500	0.986034	-0.0202904	0.999736	-0.000381132	0.998386	-0.00233083	1.00758	0.0108894	3	0.499905	0.775894	0.110198	0.0273575	FALSE
6379	YESphlox-TeaTree1									0					FALSE
6379	YESphlox-TeaTree10									0					FALSE
6379	YESphlox-TeaTree100									0					FALSE
6379	YESphlox-Temp25	1.0176	0.0251773	1.03175	0.0450866	1.02588	0.0368625	1.03532	0.0500827	3	0.375517	0.802242	0.0956947	0.0252924	FALSE
6379	YESphlox-Temp25Gluc0.1									0					FALSE
6379	YESphlox-Temp25Gluc0.5									0					FALSE
6379	YESphlox-Temp25Gluc1	1.01383	0.0198099	1.02791	0.0397192	1.01619	0.0231744	1.02555	0.0363946	6	0.465669	0.611377	0.213691	0.0365956	FALSE
6379	YESphlox-Temp25Gluc3	1.02283	0.0325623	1.03704	0.0524716	1.02361	0.033665	1.03303	0.0468852	3	0.127007	0.778292	0.108858	0.0152224	FALSE
6379	YESphlox-Tuni20	1.15075	0.20258	1.16674	0.222489	1.1561	0.209269	1.16674	0.222489	2	0.0382326	0.411	0.386158	0.0297918	FALSE
6379	YESphlox-Tuni40	0.993087	-0.0100081	1.00689	0.00990112	1.00244	0.00352036	1.01167	0.0167405	3	0.708179	0.894206	0.0485625	0.0240211	FALSE
6379	YESphlox-Tuni60	0.982691	-0.0251907	0.996346	-0.00528147	0.987258	-0.0185017	0.996346	-0.00528147	2	0.488311	0.897652	0.0468921	0.0247886	FALSE
6379	YESphlox-Tuni80	1.06071	0.085024	1.07544	0.104933	1.0315	0.0447395	1.04099	0.0579597	3	0.208697	0.861345	0.0648229	0.0597343	FALSE
6379	YESphlox-VPA10	0.960678	-0.0578756	0.974027	-0.0379664	0.948733	-0.0759261	0.957467	-0.0627059	3	0.420792	0.721904	0.141521	0.0683723	FALSE
6379	YESphlox-VPA8	0.970451	-0.0432722	0.983936	-0.023363	0.935205	-0.0966459	0.943814	-0.0834257	3	0.606724	0.890218	0.0505037	0.0849712	FALSE
6379	YESphlox-Xylose2									0					FALSE
6379	Yesphlox-Caffeine10	0.987964	-0.0174702	1.00169	0.00243907	0.971544	-0.0416483	0.980488	-0.0284281	9	0.673207	0.922029	0.0352555	0.0777539	FALSE
6379	Yesphlox-DMSO	0.987721	-0.0178251	1.00145	0.00208416	0.979167	-0.0303728	0.988181	-0.0171526	12	0.502937	0.927001	0.03292	0.0506164	FALSE
6379	Yesphlox-Gal2	0.900449	-0.151284	0.912961	-0.131374	0.933203	-0.0997369	0.941794	-0.0865167	12	0.00984058	0.0993954	1.00263	0.110371	FALSE
6379	Yesphlox-Rapa1	1.01462	0.0209443	1.02872	0.0408535	1.01686	0.0241251	1.02622	0.0373452	12	0.320581	0.829294	0.0812912	0.0338342	FALSE
6379	Yesphlox-Rapa100	1.03998	0.0565617	1.05444	0.076471	1.04369	0.061695	1.0533	0.0749152	12	0.074561	0.460333	0.336928	0.064007	FALSE
6379	Yesphlox-Sorb1.2	1.02805	0.039904	1.04233	0.0598132	1.03458	0.0490389	1.0441	0.0622591	12	0.279114	0.855829	0.0676129	0.0792614	FALSE
6379	Yesphlox-Torin5	1.05482	0.0769963	1.06948	0.0969056	0.998171	-0.00264072	1.00736	0.0105795	12	0.439255	0.747988	0.126105	0.237304	FALSE
650	EMM-3AT4	0.973805	-0.0382954	0.990982	-0.0130692	0.988591	-0.0165544	0.988591	-0.0165544	6	0.0763893	0.547209	0.261847	0.0208869	FALSE
650	EMM-3AT6	0.97295	-0.0395625	0.990112	-0.0143362	0.987336	-0.0183863	0.987336	-0.0183863	6	0.250385	0.713596	0.146547	0.0470267	FALSE
650	EMM-Bleo200	0.991062	-0.0129534	1.00854	0.0122729	0.996718	-0.00474315	0.996718	-0.00474315	6	0.55754	0.698457	0.15586	0.0243541	FALSE
650	EMM-Canav60	0.999449	-0.000794453	1.01708	0.0244318	1.01445	0.0206943	1.01445	0.0206943	6	0.979441	0.990485	0.00415198	0.0435063	FALSE
650	EMM-Cys	0.949788	-0.074323	0.966541	-0.0490967	1.01913	0.0273449	1.01913	0.0273449	11	0.320288	0.618861	0.208407	0.158382	FALSE
650	EMM-Met	0.989742	-0.0148759	1.0072	0.0103503	1.00525	0.00754819	1.00525	0.00754819	12	0.391202	0.779826	0.108003	0.010755	FALSE
650	EMMphlox-Act0.1	1.01642	0.0234973	1.00518	0.00745234	1.00357	0.00514128	1.00322	0.00463138	16	0.20997	0.637245	0.195694	0.0419876	FALSE
650	EMMphlox-Act1	1.02085	0.0297731	1.00956	0.0137281	1.01381	0.0197929	1.01346	0.019283	16	0.107419	0.462228	0.335144	0.0408036	FALSE
650	EMMphlox-Act2	1.00651	0.00936835	0.995383	-0.0066766	1.00035	0.000509896	1	0	16	0.664338	0.949196	0.0226441	0.0513682	FALSE
650	EMMphlox-Cana75	0.993607	-0.00925295	0.982618	-0.0252979	0.993959	-0.00874216	0.993607	-0.00925205	16	0.535938	0.746109	0.127197	0.0289333	FALSE
650	EMMphlox-EtOH0.1	1.01532	0.0219337	1.00409	0.00588877	0.999008	-0.00143195	0.998655	-0.00194184	16	0.279037	0.855105	0.0679805	0.0469285	FALSE
650	YES-Bleo200	1.03256	0.0462316	1.02199	0.0313872	1.01965	0.028079	1.01965	0.028079	6	0.114446	0.569948	0.244165	0.0390417	FALSE
650	YES-Bleo300	1.03647	0.0516739	1.02586	0.0368295	1.02586	0.0368295	1.02586	0.0368295	2	0.00252448	0.132535	0.877669	0.00677464	FALSE
650	YES-Bleo600	1.04061	0.0574247	1.02995	0.0425803	1.02858	0.0406571	1.02858	0.0406571	4	0.0146666	0.187964	0.725926	0.0200856	FALSE
650	YES-Bortezomib100	1.03723	0.0527338	1.02661	0.0378894	1.03627	0.0514055	1.03627	0.0514055	5	0.0699301	0.34661	0.460159	0.0332398	FALSE
650	YES-Bortezomib200	1.03891	0.0550712	1.02828	0.0402268	1.02486	0.0354291	1.02486	0.0354291	6	0.0316555	0.224945	0.647923	0.0312421	FALSE
650	YES-Bref60	1.00786	0.0112974	0.997544	-0.00354698	0.998863	-0.00164152	0.998863	-0.00164152	6	0.713435	0.873358	0.0588078	0.0446862	FALSE
650	YES-Calco10KCl0.5	1.02107	0.0300829	1.01062	0.0152385	1.00502	0.00723102	1.00502	0.00723102	6	0.140195	0.450161	0.346632	0.0241023	FALSE
650	YES-Calco2	1.01461	0.0209295	1.00423	0.00608512	1.00245	0.00352611	1.00245	0.00352611	6	0.223576	0.616792	0.209861	0.0174762	FALSE
650	YES-Calco4KCl0.5	1.02667	0.0379786	1.01616	0.0231342	1.0142	0.0203366	1.0142	0.0203366	6	0.020701	0.307303	0.512434	0.0146989	FALSE
650	YES-Cana120	1.02387	0.0340394	1.01339	0.019195	1.01458	0.0208849	1.01458	0.0208849	6	0.057978	0.388794	0.410281	0.0186182	FALSE
650	YES-Cana60	1.01493	0.021376	1.00454	0.00653157	1	0	1	0	6	0.229838	0.515193	0.28803	0.0189354	FALSE
650	YES-CoCl0.25	1.0182	0.0260175	1.00777	0.0111731	1.01086	0.0155883	1.01086	0.0155883	6	0.0721544	0.423148	0.373508	0.00885229	FALSE
650	YES-CoCl5	1.00824	0.0118387	0.997919	-0.00300568	1.00351	0.00506017	1.00351	0.00506017	6	0.474929	0.680442	0.167209	0.0160518	FALSE
650	YES-Cycloh100	1.01979	0.0282689	1.00935	0.0134245	1.00444	0.00639396	1.00444	0.00639396	6	0.125229	0.662886	0.178561	0.0200593	FALSE
650	YES-Cycloh200	1.00706	0.0101444	0.996747	-0.00470002	0.999027	-0.00140458	0.999027	-0.00140458	6	0.520867	0.902795	0.044411	0.0138464	FALSE
650	YES-Cycloh400	1.01089	0.015622	1.00054	0.000777584	0.994922	-0.007345	0.994922	-0.007345	6	0.461651	0.720264	0.142508	0.0266401	FALSE
650	YES-Cycloh600	1.00696	0.0100039	0.99665	-0.00484052	0.991449	-0.0123898	0.991449	-0.0123898	6	0.58796	0.962292	0.016693	0.0208168	FALSE
650	YES-Dhcumarin100	1.05622	0.0789061	1.0454	0.0640617	1.03342	0.0474267	1.03342	0.0474267	5	0.104103	0.436057	0.360457	0.0593042	FALSE
650	YES-Dhcumarin200	1.03554	0.0503873	1.02494	0.0355429	1.02945	0.0418804	1.02945	0.0418804	6	0.00600508	0.114096	0.942728	0.0182328	FALSE
650	YES-Dhcumarin50	1.02328	0.0331995	1.0128	0.0183551	1.01454	0.0208297	1.01454	0.0208297	5	0.0668438	0.317508	0.498245	0.0170458	FALSE
650	YES-EDTA0.1	1.01449	0.0207494	1.0041	0.00590503	1.00478	0.0068783	1.00478	0.0068783	6	0.189025	0.710736	0.148292	0.013677	FALSE
650	YES-EDTA0.3	1.00901	0.012942	0.998682	-0.00190244	1.00468	0.00674219	1.00468	0.00674219	6	0.520364	0.853402	0.0688462	0.0244606	FALSE
650	YES-EDTA0.6	1.02513	0.0358005	1.01463	0.0209561	1.00964	0.0138366	1.00964	0.0138366	6	0.150812	0.678455	0.168479	0.0323399	FALSE
650	YES-EtOH5	1.01434	0.0205368	1.00395	0.0056924	1	0	1	0	6	0.187783	0.74338	0.128789	0.0130525	FALSE
650	YES-Forma2	1.02561	0.0364816	1.01511	0.0216372	1.018	0.0257326	1.018	0.0257326	6	0.0118162	0.122459	0.912009	0.00855934	FALSE
650	YES-Forma3	1.00293	0.00421928	0.992662	-0.0106251	0.983813	-0.0235439	0.983813	-0.0235439	6	0.815612	0.894036	0.0486448	0.0199749	FALSE
650	YES-HU30	1.01113	0.0159658	1.00078	0.00112141	1.00349	0.0050258	1.00349	0.0050258	5	0.315145	0.547713	0.261447	0.0127578	FALSE
650	YES-HU45	0.991308	-0.0125946	0.98116	-0.027439	0.988122	-0.0172387	0.988122	-0.0172387	6	0.548914	0.88437	0.053366	0.0259382	FALSE
650	YES-KCl0.5SDS0.01	1.03612	0.0511888	1.02551	0.0363444	1.0065	0.00934791	1.0065	0.00934791	6	0.0935966	0.355667	0.448956	0.0405582	FALSE
650	YES-KCl1SDS0.01	1.0432	0.0610197	1.03252	0.0461753	1.0378	0.0535326	1.0378	0.0535326	6	0.0400424	0.209449	0.678923	0.0375792	FALSE
650	YES-Ovana3	1.00731	0.0105108	0.997001	-0.00433355	0.981978	-0.0262375	0.981978	-0.0262375	5	0.761058	0.888776	0.0512079	0.0463746	FALSE
650	YES-Ovana6	1.06933	0.0967038	1.05838	0.0818594	1.05847	0.0819739	1.05847	0.0819739	4	0.0486832	0.363501	0.439494	0.0456413	FALSE
650	YES-SDS0.01	1.02262	0.0322728	1.01215	0.0174284	1.00885	0.0127061	1.00885	0.0127061	8	0.313844	0.600767	0.221294	0.0539433	FALSE
650	YES-SDS0.02	0.981341	-0.0271729	0.971296	-0.0420173	0.969328	-0.0449437	0.969328	-0.0449437	4	0.0838956	0.258489	0.587558	0.00983749	FALSE
650	YES-TBH15	1.64758	0.720345	1.63071	0.7055	1.14326	0.193148	1.14326	0.193148	3	0.397831	0.789972	0.102388	1.04076	FALSE
650	YES-UV1000	0.908321	-0.138726	0.899023	-0.15357	0.973523	-0.0387128	0.973523	-0.0387128	6	0.252787	0.839481	0.0759889	0.17128	FALSE
650	YES-UV10m	1.00741	0.0106508	0.997097	-0.00419361	1.00382	0.00549396	1.00382	0.00549396	6	0.658756	0.927138	0.0328556	0.0325195	FALSE
650	YES-UV2000	1.0368	0.0521437	1.02619	0.0372993	1.02377	0.0338919	1.02377	0.0338919	6	0.0691117	0.63122	0.199819	0.0371223	FALSE
650	YES-UV20m	1.02602	0.0370553	1.01551	0.0222109	1.01884	0.0269314	1.01884	0.0269314	6	0.070246	0.302078	0.519882	0.0236863	FALSE
650	YES-UV3000	1.01679	0.0240286	1.00639	0.00918422	1.00502	0.0072275	1.00502	0.0072275	6	0.200588	0.91468	0.0387307	0.021044	FALSE
650	YES-UV4000	1.01926	0.027519	1.00882	0.0126746	1.00374	0.00538968	1.00374	0.00538968	4	0.105229	0.604735	0.218435	0.0131404	FALSE
650	YES-UV5m	1.03611	0.051173	1.0255	0.0363286	1.02801	0.0398487	1.02801	0.0398487	6	0.0593981	0.564282	0.248504	0.0344986	FALSE
650	YES-UV6000	1.02024	0.0289096	1.0098	0.0140652	1.00944	0.0135589	1.00944	0.0135589	6	0.0565187	0.380467	0.419683	0.0114113	FALSE
650	YES-UV9000	1.01879	0.0268618	1.00836	0.0120174	1.00351	0.00504977	1.00351	0.00504977	6	0.127858	0.416453	0.380434	0.0183068	FALSE
650	YES-VPA5	1.02004	0.028631	1.0096	0.0137866	1.00841	0.0120863	1.00841	0.0120863	6	0.18333	0.449438	0.34733	0.0264761	FALSE
650	YESphlox-Act0.1	1.01431	0.0204942	1.01662	0.0237799	1.01765	0.0252483	1.01979	0.028276	16	0.302954	0.861122	0.0649351	0.0511001	FALSE
650	YESphlox-Act1	1.01433	0.0205228	1.01664	0.0238085	1.00948	0.0136158	1.0116	0.0166435	16	0.254558	0.913949	0.0390778	0.0455517	FALSE
650	YESphlox-Act2	1.01063	0.0152495	1.01293	0.0185352	1.02154	0.0307456	1.02369	0.0337733	16	0.455446	0.797303	0.0983765	0.0529252	FALSE
650	YESphlox-stationary7	1.00411	0.00591037	1.00639	0.00919607	1.00021	0.000298863	1.00231	0.00332651	16	0.517082	0.880436	0.055302	0.0177391	FALSE
650	YESphlox-Benza12	1.00128	0.00184965	1.00357	0.00513534	1.00433	0.00623602	1.00644	0.00926367	6	0.854177	0.961871	0.0168832	0.0127569	FALSE
650	YESphlox-Benza4	0.986732	-0.0192703	0.988981	-0.0159846	0.992631	-0.0106712	0.994716	-0.00764355	6	0.160941	0.673503	0.17166	0.0183197	FALSE
650	YESphlox-Benza8	1.00542	0.0078026	1.00772	0.0110883	1.00532	0.00765764	1.00743	0.0106853	6	0.608805	0.846387	0.0724308	0.0224053	FALSE
650	YESphlox-Bort500	1.00711	0.0102227	1.00941	0.0135084	0.994962	-0.0072864	0.997052	-0.00425875	6	0.579456	0.759287	0.119594	0.0278874	FALSE
650	YESphlox-CdCl1	0.957827	-0.0621624	0.960011	-0.0588767	0.980303	-0.0287	0.982363	-0.0256723	5	0.647726	0.89453	0.0484052	0.191459	FALSE
650	YESphlox-Diamide2	1.00296	0.00426411	1.00525	0.0075498	1.0071	0.0102064	1.00922	0.0132341	6	0.751229	0.908992	0.0414399	0.0192982	FALSE
650	YESphlox-Diamide3	1.00453	0.00651927	1.00682	0.00980497	1.00394	0.00566708	1.00604	0.00869473	6	0.641941	0.823127	0.0845333	0.0202601	FALSE
650	YESphlox-Diamide3.5	0.988561	-0.0165975	0.990815	-0.0133118	0.981984	-0.0262284	0.984047	-0.0232007	6	0.219909	0.43046	0.366067	0.0182869	FALSE
650	YESphlox-EDTA4	0.970332	-0.0434491	0.972545	-0.0401634	0.975826	-0.0353036	0.977876	-0.032276	6	0.0133697	0.196011	0.707719	0.02048	FALSE
650	YESphlox-EGTA1	0.997952	-0.00295821	1.00023	0.000327487	0.999856	-0.000208376	1.00196	0.00281927	6	0.82495	0.98026	0.00865871	0.0191352	FALSE
650	YESphlox-EGTA10	0.996929	-0.00443719	0.999202	-0.00115149	0.989395	-0.015382	0.991473	-0.0123543	6	0.877082	0.925809	0.0334785	0.0452596	FALSE
650	YESphlox-EGTA15	1.00901	0.0129359	1.01131	0.0162216	1.00919	0.0131939	1.01131	0.0162216	2	0.703274	0.969582	0.0134153	0.025372	FALSE
650	YESphlox-EGTA5	1.00545	0.00784467	1.00774	0.0111304	1.00397	0.00571644	1.00608	0.00874409	6	0.60137	0.96353	0.0161349	0.0219912	FALSE
650	YESphlox-EtOH0.1	1.00755	0.0108562	1.00985	0.0141419	1.00294	0.00423297	1.00505	0.00726062	16	0.636166	0.985275	0.00644254	0.060298	FALSE
650	YESphlox-EtOH10	1.0611	0.085555	1.06352	0.0888407	0.997458	-0.00367144	0.999554	-0.000643792	6	0.351094	0.933315	0.0299716	0.145664	FALSE
650	YESphlox-Forma2.5	0.994463	-0.00800979	0.996731	-0.0047241	0.992274	-0.0111896	0.994359	-0.00816192	8	0.596527	0.884312	0.0533944	0.0258191	FALSE
650	YESphlox-Gluc0.1stationary7	0.981949	-0.0262796	0.984188	-0.0229939	0.979378	-0.030062	0.981436	-0.0270343	12	0.0156781	0.072287	1.14094	0.0188799	FALSE
650	YESphlox-Gluc0.5stationary7	1.00512	0.00737269	1.00742	0.0106584	1.00434	0.00624789	1.00645	0.00927553	24	0.341109	0.528017	0.277352	0.0144819	FALSE
650	YESphlox-Gluc1stationary7	1.01228	0.0176069	1.01459	0.0208926	0.997904	-0.00302765	1	0	15	0.294975	0.60705	0.216775	0.0407345	FALSE
650	YESphlox-Glycerol2	1.01306	0.0187158	1.01537	0.0220015	1.00828	0.0118933	1.0104	0.0149209	6	0.18991	0.644624	0.190694	0.0196543	FALSE
650	YESphlox-Glycerol2MMS0.0075	0.968935	-0.0455283	0.971144	-0.0422426	0.980679	-0.0281468	0.982739	-0.0251192	6	0.188036	0.404456	0.393129	0.0495578	FALSE
650	YESphlox-Glycerol3	0.991576	-0.0122041	0.993837	-0.00891838	0.991583	-0.0121939	0.993667	-0.00916628	6	0.24058	0.688448	0.162129	0.0128479	FALSE
650	YESphlox-Glycerol3MMS0.005	0.984888	-0.0219686	0.987134	-0.0186829	0.98149	-0.026954	0.983552	-0.0239264	6	0.0521064	0.228467	0.641177	0.0135238	FALSE
650	YESphlox-HP10	1.01284	0.018408	1.01515	0.0216937	0.996774	-0.00466238	0.998868	-0.00163473	18	0.7344	0.898422	0.0465194	0.157246	FALSE
650	YESphlox-HP15	1.01546	0.0221394	1.01778	0.0254251	0.997904	-0.00302765	1	0	5	0.491191	0.817478	0.0875238	0.045091	FALSE
650	YESphlox-HP2	1.01143	0.0163938	1.01373	0.0196795	1.01481	0.0212154	1.01695	0.0242431	18	0.392106	0.836303	0.0776365	0.0522947	FALSE
650	YESphlox-HP4	1.02362	0.0336853	1.02596	0.036971	1.03433	0.0487007	1.03651	0.0517283	30	0.0178353	0.148977	0.826881	0.0467281	FALSE
650	YESphlox-HP6	1.04408	0.0622258	1.04646	0.0655115	1.01273	0.0182439	1.01485	0.0212715	28	0.0618436	0.283284	0.547778	0.118008	FALSE
650	YESphlox-HP8	0.981393	-0.0270969	0.983631	-0.0238112	0.992867	-0.0103283	0.994952	-0.00730062	19	0.147085	0.652689	0.185293	0.0505794	FALSE
650	YESphlox-HU8	0.979389	-0.0300458	0.981622	-0.0267601	0.983703	-0.0237047	0.98577	-0.0206771	6	0.111	0.333	0.477556	0.0254933	FALSE
650	YESphlox-HU8MMS0.075	1.00234	0.00337646	1.00463	0.00666216	1.0052	0.00748965	1.00732	0.0105173	6	0.830297	0.968538	0.0138834	0.0234633	FALSE
650	YESphlox-KCl0.5	1.00122	0.00176158	1.0035	0.00504727	0.997904	-0.00302765	1	0	6	0.860854	0.953722	0.0205784	0.0127276	FALSE
650	YESphlox-KCl0.5SDS0.004	1.00123	0.0017779	1.00352	0.0050636	0.997894	-0.00304112	0.999991	-1.3474e-05	6	0.940711	0.995527	0.00194707	0.0374306	FALSE
650	YESphlox-KCl1	0.990635	-0.0135752	0.992893	-0.0102895	1.01166	0.0167223	1.01378	0.0197499	6	0.738527	0.833585	0.0790502	0.0644179	FALSE
650	YESphlox-LiCl4	1.00385	0.00555056	1.00614	0.00883626	1.00395	0.00568657	1.00606	0.00871422	6	0.582131	0.916684	0.0377804	0.0127344	FALSE
650	YESphlox-LiCl6	1.00446	0.00641299	1.00675	0.00969869	0.997904	-0.00302765	1	0	6	0.713291	0.85595	0.0675518	0.0263577	FALSE
650	YESphlox-MMS0.005	0.994044	-0.00861811	0.996311	-0.00533241	0.995136	-0.00703425	0.997227	-0.0040066	6	0.597142	0.793364	0.100527	0.0240738	FALSE
650	YESphlox-MMS0.075	0.983007	-0.0247262	0.985248	-0.0214405	0.983791	-0.0235755	0.985858	-0.0205479	12	0.137883	0.257682	0.588915	0.0344119	FALSE
650	YESphlox-NaCl150	1.00545	0.00783795	1.00774	0.0111237	1.00544	0.00782519	1.00755	0.0108528	6	0.612384	0.877703	0.0566524	0.0228017	FALSE
650	YESphlox-NaCl150MMS0.005	0.996735	-0.00471804	0.999008	-0.00143235	0.99491	-0.007362	0.997	-0.00433435	6	0.733251	0.897037	0.0471895	0.0199233	FALSE
650	YESphlox-Ovana0.5	1.01552	0.0222139	1.01783	0.0254995	1.01174	0.0168365	1.01386	0.0198642	6	0.28599	0.795191	0.0995286	0.030802	FALSE
650	YESphlox-Ovana1	1.01866	0.0266743	1.02098	0.02996	1.01338	0.019172	1.01551	0.0221997	6	0.218747	0.593743	0.226401	0.0316744	FALSE
650	YESphlox-Ovana4	1.0848	0.117433	1.08728	0.120719	1.03224	0.0457801	1.03441	0.0488077	7	0.28965	0.851387	0.0698728	0.19343	FALSE
650	YESphlox-Phloxine2	1.00059	0.000854884	1.00287	0.00414058	1.00187	0.00269981	1.00398	0.00572746	6	0.909803	0.969502	0.0134513	0.00652944	FALSE
650	YESphlox-Phloxine2HP10	1.01474	0.0211134	1.01706	0.0243991	1.0056	0.0080619	1.00772	0.0110895	6	0.661864	0.84778	0.0717167	0.0773384	FALSE
650	YESphlox-Phloxine2HP15	0.974149	-0.0377862	0.97637	-0.0345005	0.997904	-0.00302765	1	0	5	0.555475	0.797468	0.0982867	0.0897974	FALSE
650	YESphlox-SDS0.004	0.998611	-0.00200599	1.00089	0.0012797	0.999544	-0.000658704	1.00164	0.00236895	6	0.877351	0.955529	0.019756	0.0184678	FALSE
650	YESphlox-TBH1	1.00795	0.0114261	1.01025	0.0147118	1.01105	0.0158561	1.01318	0.0188837	6	0.267715	0.462417	0.334966	0.0128904	FALSE
650	YESphlox-TBH1.5	1.03048	0.0433215	1.03283	0.0466072	1.02291	0.0326764	1.02506	0.035704	3	0.115959	0.44534	0.351309	0.0212579	FALSE
650	YESphlox-TSA1000	0.998329	-0.00241263	1.00061	0.000873066	0.997904	-0.00302765	1	0	8	0.77055	0.877978	0.0565166	0.00996071	FALSE
650	YESphlox-TSA500	0.99218	-0.0113261	0.994442	-0.0080404	0.992453	-0.0109291	0.994538	-0.00790149	8	0.260965	0.554599	0.256021	0.0144032	FALSE
650	YESphlox-TeaTree1	1.00873	0.0125434	1.01103	0.0158291	1.00711	0.0102166	1.00922	0.0132442	6	0.41563	0.707192	0.150463	0.0223629	FALSE
650	YESphlox-TeaTree10	1.00724	0.0104033	1.00953	0.013689	1.0098	0.0140716	1.01192	0.0170993	6	0.260833	0.775258	0.110554	0.010724	FALSE
650	YESphlox-TeaTree100	1.01205	0.0172774	1.01436	0.0205631	1.01094	0.0156999	1.01307	0.0187276	6	0.0831669	0.638779	0.194649	0.01173	FALSE
650	YESphlox-Temp25	0.998387	-0.00232947	1.00066	0.000956222	0.998098	-0.002746	1.0002	0.00028165	8	0.881391	0.950514	0.0220417	0.0270804	FALSE
650	YESphlox-Temp25Gluc0.1	0.986521	-0.0195784	0.98877	-0.0162927	0.983618	-0.0238303	0.985684	-0.0208026	12	0.116493	0.292528	0.533833	0.024041	FALSE
650	YESphlox-Temp25Gluc0.5	0.997318	-0.00387437	0.999592	-0.000588669	1.00472	0.0067985	1.00683	0.00982615	12	0.725475	0.864704	0.0631327	0.0211196	FALSE
650	YESphlox-Temp25Gluc1	1.00303	0.00436241	1.00532	0.00764811	0.998509	-0.00215242	1.00061	0.000875225	16	0.735412	0.828797	0.0815516	0.030686	FALSE
650	YESphlox-Temp25Gluc3	1.00349	0.00502035	1.00577	0.00830605	0.997904	-0.00302765	1	0	8	0.689444	0.96905	0.0136538	0.0205918	FALSE
650	YESphlox-Tuni20	0.960878	-0.0575749	0.963069	-0.0542892	0.999079	-0.00132945	1.00118	0.0016982	5	0.26723	0.782039	0.106772	0.0677971	FALSE
650	YESphlox-Tuni40	0.969601	-0.0445376	0.971811	-0.0412519	0.966169	-0.0496529	0.968198	-0.0466253	7	0.0147353	0.225942	0.646003	0.0241764	FALSE
650	YESphlox-Tuni60	1.05613	0.0787921	1.05854	0.0820778	1.02937	0.0417659	1.03154	0.0447936	3	0.326742	0.897652	0.0468921	0.0757455	FALSE
650	YESphlox-Tuni80	1.03083	0.0438062	1.03318	0.0470919	1.0346	0.0490778	1.03678	0.0521055	6	0.436479	0.866722	0.0621204	0.0890855	FALSE
650	YESphlox-VPA10	1.00852	0.012234	1.01082	0.0155197	1.00142	0.00204411	1.00352	0.00507176	6	0.626979	0.793018	0.100717	0.0392596	FALSE
650	YESphlox-VPA8	0.995797	-0.00607631	0.998068	-0.00279061	0.989507	-0.0152179	0.991586	-0.0121902	6	0.855233	0.960033	0.0177138	0.0528092	FALSE
650	YESphlox-Xylose2	0.996711	-0.00475299	0.998983	-0.00146729	0.985196	-0.021517	0.987266	-0.0184894	5	0.857312	0.924454	0.0341146	0.0374466	FALSE
650	Yesphlox-Caffeine10	1.00607	0.00872627	1.00836	0.012012	1.03589	0.050869	1.03806	0.0538966	13	0.84951	0.943832	0.0251051	0.112015	FALSE
650	Yesphlox-DMSO	1.00436	0.00627265	1.00665	0.00955834	1.00112	0.00161402	1.00322	0.00464167	16	0.749923	0.997352	0.00115156	0.0509414	FALSE
650	Yesphlox-Gal2	1.01796	0.0256862	1.02028	0.0289719	1.02708	0.0385465	1.02924	0.0415741	16	0.296894	0.638773	0.194654	0.0645193	FALSE
650	Yesphlox-Rapa1	1.01079	0.0154829	1.01309	0.0187686	1.01684	0.0240882	1.01897	0.0271158	15	0.427466	0.870892	0.0600356	0.0485553	FALSE
650	Yesphlox-Rapa100	1.04541	0.0640648	1.04779	0.0673505	1.04363	0.0616163	1.04583	0.0646439	16	0.0158553	0.317839	0.497792	0.0656776	FALSE
650	Yesphlox-Sorb1.2	1.02236	0.0318997	1.02469	0.0351854	0.997904	-0.00302765	1	0	15	0.274077	0.855829	0.0676129	0.0745502	FALSE
650	Yesphlox-Torin5	1.03535	0.0501118	1.03771	0.0533975	1.0416	0.0587983	1.04379	0.0618259	15	0.221079	0.666608	0.176129	0.105965	FALSE
6596	EMMphlox-Act0.1	1.0176	0.0251654	1.01882	0.0269013	1.02352	0.0335334	1.01439	0.0206183	8	0.479855	0.848451	0.0713735	0.0281018	FALSE
6596	EMMphlox-Act1	1.03926	0.0555586	1.04051	0.0572945	1.04156	0.0587515	1.03228	0.0458365	8	0.133757	0.513337	0.289597	0.0317287	FALSE
6596	EMMphlox-Act2	1.06388	0.0893413	1.06517	0.0910772	1.05279	0.0742222	1.04341	0.0613071	8	0.120887	0.743492	0.128724	0.0894693	FALSE
6596	EMMphlox-Cana75	0.95384	-0.0681812	0.954988	-0.0664452	0.964537	-0.0520912	0.955941	-0.0650063	4	0.0641007	0.275827	0.559363	0.00896671	FALSE
6596	EMMphlox-EtOH0.1	1.03969	0.0561499	1.04094	0.0578858	1.02028	0.0289678	1.01119	0.0160527	8	0.297154	0.855105	0.0679805	0.0827832	FALSE
6596	YES-Bleo200									0					FALSE
6596	YES-Bleo300									0					FALSE
6596	YES-Bleo600									0					FALSE
6596	YES-Bortezomib100									0					FALSE
6596	YES-Bortezomib200									0					FALSE
6596	YES-Bref60									0					FALSE
6596	YES-Calco10KCl0.5									0					FALSE
6596	YES-Calco2									0					FALSE
6596	YES-Calco4KCl0.5									0					FALSE
6596	YES-Cana120									0					FALSE
6596	YES-Cana60									0					FALSE
6596	YES-CoCl0.25									0					FALSE
6596	YES-CoCl5									0					FALSE
6596	YES-Cycloh100									0					FALSE
6596	YES-Cycloh200									0					FALSE
6596	YES-Cycloh400									0					FALSE
6596	YES-Cycloh600									0					FALSE
6596	YES-Dhcumarin100									0					FALSE
6596	YES-Dhcumarin200									0					FALSE
6596	YES-Dhcumarin50									0					FALSE
6596	YES-EDTA0.1									0					FALSE
6596	YES-EDTA0.3									0					FALSE
6596	YES-EDTA0.6									0					FALSE
6596	YES-EtOH5									0					FALSE
6596	YES-Forma2									0					FALSE
6596	YES-Forma3									0					FALSE
6596	YES-HU30									0					FALSE
6596	YES-HU45									0					FALSE
6596	YES-KCl0.5SDS0.01									0					FALSE
6596	YES-KCl1SDS0.01									0					FALSE
6596	YES-Ovana3									0					FALSE
6596	YES-Ovana6									0					FALSE
6596	YES-SDS0.01									0					FALSE
6596	YES-SDS0.02									0					FALSE
6596	YES-TBH15									0					FALSE
6596	YES-UV1000									0					FALSE
6596	YES-UV10m									0					FALSE
6596	YES-UV2000									0					FALSE
6596	YES-UV20m									0					FALSE
6596	YES-UV3000									0					FALSE
6596	YES-UV4000									0					FALSE
6596	YES-UV5m									0					FALSE
6596	YES-UV6000									0					FALSE
6596	YES-UV9000									0					FALSE
6596	YES-VPA5									0					FALSE
6596	YESphlox-Act0.1	1.01725	0.0246793	1.04781	0.0673788	0.968626	-0.0459888	0.996059	-0.00569705	8	0.655424	0.922856	0.0348659	0.105589	FALSE
6596	YESphlox-Act1	0.974692	-0.0369816	1.00397	0.00571787	0.975797	-0.0353466	1.00343	0.00494516	8	0.0453792	0.913949	0.0390778	0.0248757	FALSE
6596	YESphlox-Act2	0.995407	-0.00664146	1.02531	0.036058	1.02327	0.0331896	1.05225	0.0734814	8	0.882411	0.921341	0.0355794	0.0842667	FALSE
6596	YESphlox-stationary7	1.00738	0.0106113	1.03764	0.0533107	1.01274	0.0182615	1.04142	0.0585533	4	0.598009	0.889891	0.0506631	0.021678	FALSE
6596	YESphlox-Benza12									0					FALSE
6596	YESphlox-Benza4									0					FALSE
6596	YESphlox-Benza8									0					FALSE
6596	YESphlox-Bort500									0					FALSE
6596	YESphlox-CdCl1	0.817479	-0.290746	0.842036	-0.248046	0.818845	-0.288338	0.842036	-0.248046	2	0.376125	0.835165	0.0782275	0.178884	FALSE
6596	YESphlox-Diamide2									0					FALSE
6596	YESphlox-Diamide3									0					FALSE
6596	YESphlox-Diamide3.5									0					FALSE
6596	YESphlox-EDTA4									0					FALSE
6596	YESphlox-EGTA1									0					FALSE
6596	YESphlox-EGTA10									0					FALSE
6596	YESphlox-EGTA15									0					FALSE
6596	YESphlox-EGTA5									0					FALSE
6596	YESphlox-EtOH0.1	1.0391	0.0553365	1.07032	0.0980359	1.05316	0.0747216	1.08299	0.115013	8	0.248003	0.794876	0.0997004	0.088225	FALSE
6596	YESphlox-EtOH10									0					FALSE
6596	YESphlox-Forma2.5	0.957522	-0.0626228	0.986285	-0.0199233	0.959121	-0.0602151	0.986285	-0.0199233	2	0.0704951	0.368141	0.433986	0.0160143	FALSE
6596	YESphlox-Gluc0.1stationary7									0					FALSE
6596	YESphlox-Gluc0.5stationary7									0					FALSE
6596	YESphlox-Gluc1stationary7	1.00348	0.0050158	1.03363	0.0477153	1.00411	0.00592114	1.03255	0.0462129	4	0.804381	0.898372	0.0465437	0.022065	FALSE
6596	YESphlox-Glycerol2									0					FALSE
6596	YESphlox-Glycerol2MMS0.0075									0					FALSE
6596	YESphlox-Glycerol3									0					FALSE
6596	YESphlox-Glycerol3MMS0.005									0					FALSE
6596	YESphlox-HP10	1.00655	0.00941863	1.03679	0.0521181	0.991227	-0.0127132	1.0193	0.0275785	6	0.899539	0.953243	0.0207965	0.123016	FALSE
6596	YESphlox-HP15									0					FALSE
6596	YESphlox-HP2	1.01993	0.0284671	1.05057	0.0711666	1.02125	0.030338	1.05018	0.0706298	6	0.206368	0.660927	0.179846	0.0308103	FALSE
6596	YESphlox-HP4	1.0457	0.0644648	1.07711	0.107164	1.03953	0.0559375	1.06898	0.0962293	12	0.00956786	0.10451	0.98084	0.0484589	FALSE
6596	YESphlox-HP6	1.09612	0.132407	1.12905	0.175106	1.05756	0.0807421	1.08751	0.121034	10	0.0102503	0.08562	1.06742	0.0964759	FALSE
6596	YESphlox-HP8	1.07957	0.11046	1.112	0.153159	1.05295	0.0744384	1.08277	0.11473	4	0.269176	0.712098	0.14746	0.121039	FALSE
6596	YESphlox-HU8									0					FALSE
6596	YESphlox-HU8MMS0.075									0					FALSE
6596	YESphlox-KCl0.5									0					FALSE
6596	YESphlox-KCl0.5SDS0.004									0					FALSE
6596	YESphlox-KCl1									0					FALSE
6596	YESphlox-LiCl4									0					FALSE
6596	YESphlox-LiCl6									0					FALSE
6596	YESphlox-MMS0.005									0					FALSE
6596	YESphlox-MMS0.075									0					FALSE
6596	YESphlox-NaCl150									0					FALSE
6596	YESphlox-NaCl150MMS0.005									0					FALSE
6596	YESphlox-Ovana0.5									0					FALSE
6596	YESphlox-Ovana1									0					FALSE
6596	YESphlox-Ovana4	1.00696	0.0100128	1.03721	0.0527122	1.00865	0.0124205	1.03721	0.0527122	2	0.819499	0.935089	0.0291471	0.0343994	FALSE
6596	YESphlox-Phloxine2									0					FALSE
6596	YESphlox-Phloxine2HP10									0					FALSE
6596	YESphlox-Phloxine2HP15									0					FALSE
6596	YESphlox-SDS0.004									0					FALSE
6596	YESphlox-TBH1									0					FALSE
6596	YESphlox-TBH1.5									0					FALSE
6596	YESphlox-TSA1000	0.980204	-0.0288462	1.00965	0.0138533	0.981841	-0.0264385	1.00965	0.0138533	2	0.0268991	0.272336	0.564895	0.00259199	FALSE
6596	YESphlox-TSA500	0.972516	-0.0402064	1.00173	0.00249311	0.97414	-0.0377987	1.00173	0.00249311	2	0.0260727	0.306354	0.513776	0.00844422	FALSE
6596	YESphlox-TeaTree1									0					FALSE
6596	YESphlox-TeaTree10									0					FALSE
6596	YESphlox-TeaTree100									0					FALSE
6596	YESphlox-Temp25	0.977494	-0.0328403	1.00686	0.0098592	0.979127	-0.0304326	1.00686	0.0098592	2	0.0122465	0.215845	0.665859	0.00213694	FALSE
6596	YESphlox-Temp25Gluc0.1									0					FALSE
6596	YESphlox-Temp25Gluc0.5									0					FALSE
6596	YESphlox-Temp25Gluc1	0.976339	-0.0345456	1.00567	0.00815386	0.981291	-0.0272473	1.00908	0.0130445	4	0.109051	0.266987	0.57351	0.0209089	FALSE
6596	YESphlox-Temp25Gluc3	0.974551	-0.03719	1.00383	0.00550952	0.976179	-0.0347823	1.00383	0.00550952	2	0.0320694	0.50242	0.298933	0.00813773	FALSE
6596	YESphlox-Tuni20	0.951581	-0.0716023	0.980165	-0.0289028	0.95317	-0.0691946	0.980165	-0.0289028	2	3.95241e-06	0.000509861	3.29255	0.00314994	FALSE
6596	YESphlox-Tuni40	0.930737	-0.103555	0.958696	-0.0608552	0.932292	-0.101147	0.958696	-0.0608552	1					FALSE
6596	YESphlox-Tuni60	0.946406	-0.0794689	0.974835	-0.0367694	0.947987	-0.0770612	0.974835	-0.0367694	1					FALSE
6596	YESphlox-Tuni80	0.928185	-0.107515	0.956067	-0.0648159	0.929736	-0.105108	0.956067	-0.0648159	2	0.563757	0.880822	0.0551119	0.128216	FALSE
6596	YESphlox-VPA10	0.966478	-0.0491906	0.995511	-0.00649111	0.968093	-0.0467829	0.995511	-0.00649111	2	0.000568223	0.0132585	1.8775	0.00348558	FALSE
6596	YESphlox-VPA8	0.916445	-0.125879	0.943975	-0.08318	0.917976	-0.123472	0.943975	-0.08318	2	1.22515e-05	0.000328341	3.48368	0.00797788	TRUE
6596	YESphlox-Xylose2									0					FALSE
6596	Yesphlox-Caffeine10	0.97874	-0.031003	1.00814	0.0116965	0.988996	-0.0159634	1.01701	0.0243284	6	0.339255	0.850496	0.0703277	0.0479359	FALSE
6596	Yesphlox-DMSO	1.01099	0.015774	1.04136	0.0584734	1.01469	0.0210431	1.04343	0.0613349	8	0.625146	0.99442	0.00243015	0.0586209	FALSE
6596	Yesphlox-Gal2	0.986726	-0.0192783	1.01637	0.0234211	1.00275	0.00395766	1.03115	0.0442494	8	0.816719	0.901274	0.0451433	0.159125	FALSE
6596	Yesphlox-Rapa1	1.0209	0.0298392	1.05157	0.0725387	1.0293	0.0416595	1.05845	0.0819513	8	0.333962	0.829294	0.0812912	0.0548197	FALSE
6596	Yesphlox-Rapa100	1.03748	0.0530812	1.06864	0.0957807	1.04108	0.0580741	1.07056	0.0983658	8	0.0478467	0.384584	0.415009	0.043128	FALSE
6596	Yesphlox-Sorb1.2	1.04971	0.069986	1.08124	0.112685	1.07088	0.0987914	1.10121	0.139083	8	0.0956457	0.855829	0.0676129	0.0734714	FALSE
6596	Yesphlox-Torin5	1.06827	0.0952778	1.10036	0.137977	0.99901	-0.00142834	1.0273	0.0388634	8	0.198798	0.661267	0.179623	0.138893	FALSE
7	EMMphlox-Act0.1	1.00003	4.54581e-05	0.983324	-0.0242619	1.03002	0.0426693	0.984641	-0.0223299	8	0.999302	0.999302	0.000303248	0.066634	FALSE
7	EMMphlox-Act1	1.01042	0.0149598	0.993542	-0.00934749	1.03711	0.0525759	0.991426	-0.0124234	8	0.764351	0.931475	0.030829	0.0612934	FALSE
7	EMMphlox-Act2	1.04184	0.0591351	1.02443	0.0348277	1.08894	0.122921	1.04097	0.0579217	8	0.262528	0.77664	0.10978	0.0691867	FALSE
7	EMMphlox-Cana75	0.974166	-0.0377604	0.95789	-0.0620678	1.00639	0.00918918	0.962054	-0.0558101	4	0.394454	0.651308	0.186213	0.0261977	FALSE
7	EMMphlox-EtOH0.1	1.04085	0.0577603	1.02346	0.033453	1.01912	0.027329	0.974227	-0.0376702	8	0.422919	0.855105	0.0679805	0.116086	FALSE
7	YES-Bleo200									0					FALSE
7	YES-Bleo300									0					FALSE
7	YES-Bleo600									0					FALSE
7	YES-Bortezomib100									0					FALSE
7	YES-Bortezomib200									0					FALSE
7	YES-Bref60									0					FALSE
7	YES-Calco10KCl0.5									0					FALSE
7	YES-Calco2									0					FALSE
7	YES-Calco4KCl0.5									0					FALSE
7	YES-Cana120									0					FALSE
7	YES-Cana60									0					FALSE
7	YES-CoCl0.25									0					FALSE
7	YES-CoCl5									0					FALSE
7	YES-Cycloh100									0					FALSE
7	YES-Cycloh200									0					FALSE
7	YES-Cycloh400									0					FALSE
7	YES-Cycloh600									0					FALSE
7	YES-Dhcumarin100									0					FALSE
7	YES-Dhcumarin200									0					FALSE
7	YES-Dhcumarin50									0					FALSE
7	YES-EDTA0.1									0					FALSE
7	YES-EDTA0.3									0					FALSE
7	YES-EDTA0.6									0					FALSE
7	YES-EtOH5									0					FALSE
7	YES-Forma2									0					FALSE
7	YES-Forma3									0					FALSE
7	YES-HU30									0					FALSE
7	YES-HU45									0					FALSE
7	YES-KCl0.5SDS0.01									0					FALSE
7	YES-KCl1SDS0.01									0					FALSE
7	YES-Ovana3									0					FALSE
7	YES-Ovana6									0					FALSE
7	YES-SDS0.01									0					FALSE
7	YES-SDS0.02									0					FALSE
7	YES-TBH15									0					FALSE
7	YES-UV1000									0					FALSE
7	YES-UV10m									0					FALSE
7	YES-UV2000									0					FALSE
7	YES-UV20m									0					FALSE
7	YES-UV3000									0					FALSE
7	YES-UV4000									0					FALSE
7	YES-UV5m									0					FALSE
7	YES-UV6000									0					FALSE
7	YES-UV9000									0					FALSE
7	YES-VPA5									0					FALSE
7	YESphlox-Act0.1	1.01837	0.0262563	1.05414	0.0760665	0.981907	-0.0263413	1.01258	0.0180329	8	0.718476	0.971653	0.0124888	0.141155	FALSE
7	YESphlox-Act1	0.974427	-0.0373747	1.00866	0.0124355	0.965316	-0.0509269	0.995468	-0.0065527	8	0.365627	0.913949	0.0390778	0.0739222	FALSE
7	YESphlox-Act2	0.93835	-0.0918013	0.971313	-0.0419912	0.955883	-0.0650934	0.985741	-0.0207192	8	0.252962	0.780951	0.107376	0.143305	FALSE
7	YESphlox-stationary7	1.00538	0.00774414	1.0407	0.0575543	1.01049	0.0150532	1.04205	0.0594274	4	0.742983	0.889891	0.0506631	0.0266297	FALSE
7	YESphlox-Benza12									0					FALSE
7	YESphlox-Benza4									0					FALSE
7	YESphlox-Benza8									0					FALSE
7	YESphlox-Bort500									0					FALSE
7	YESphlox-CdCl1	0.942914	-0.0848026	0.976037	-0.0349924	0.946473	-0.0793666	0.976037	-0.0349924	2	0.52397	0.874347	0.0583164	0.0906168	FALSE
7	YESphlox-Diamide2									0					FALSE
7	YESphlox-Diamide3									0					FALSE
7	YESphlox-Diamide3.5									0					FALSE
7	YESphlox-EDTA4									0					FALSE
7	YESphlox-EGTA1									0					FALSE
7	YESphlox-EGTA10									0					FALSE
7	YESphlox-EGTA15									0					FALSE
7	YESphlox-EGTA5									0					FALSE
7	YESphlox-EtOH0.1	0.950125	-0.0738114	0.983501	-0.0240012	0.974237	-0.0376558	1.00467	0.00671845	8	0.211843	0.794876	0.0997004	0.104206	FALSE
7	YESphlox-EtOH10									0					FALSE
7	YESphlox-Forma2.5	0.969756	-0.044307	1.00382	0.00550314	0.973416	-0.0388711	1.00382	0.00550314	2	0.00542579	0.0956295	1.01941	0.00551759	FALSE
7	YESphlox-Gluc0.1stationary7									0					FALSE
7	YESphlox-Gluc0.5stationary7									0					FALSE
7	YESphlox-Gluc1stationary7	1.00392	0.00564767	1.03919	0.0554578	1.00466	0.00671426	1.03605	0.0510885	4	0.862935	0.913783	0.039157	0.0402332	FALSE
7	YESphlox-Glycerol2									0					FALSE
7	YESphlox-Glycerol2MMS0.0075									0					FALSE
7	YESphlox-Glycerol3									0					FALSE
7	YESphlox-Glycerol3MMS0.005									0					FALSE
7	YESphlox-HP10	1.15596	0.209094	1.19657	0.258904	1.04317	0.0609689	1.07575	0.105343	6	0.212356	0.655963	0.183121	0.276305	FALSE
7	YESphlox-HP15									0					FALSE
7	YESphlox-HP2	1.0145	0.0207716	1.05014	0.0705818	1.01867	0.0266853	1.05049	0.0710595	6	0.443985	0.873327	0.0588229	0.0397013	FALSE
7	YESphlox-HP4	1.04814	0.0678268	1.08496	0.117637	1.03863	0.0546817	1.07107	0.0990559	12	0.0280487	0.203368	0.691717	0.0641081	FALSE
7	YESphlox-HP6	1.1173	0.160023	1.15655	0.209833	1.13273	0.179807	1.16811	0.224181	9	0.0230293	0.121117	0.916795	0.129461	FALSE
7	YESphlox-HP8	0.937591	-0.0929692	0.970527	-0.043159	1.00542	0.00779921	1.03683	0.0521734	4	0.77054	0.914706	0.0387183	0.404545	FALSE
7	YESphlox-HU8									0					FALSE
7	YESphlox-HU8MMS0.075									0					FALSE
7	YESphlox-KCl0.5									0					FALSE
7	YESphlox-KCl0.5SDS0.004									0					FALSE
7	YESphlox-KCl1									0					FALSE
7	YESphlox-LiCl4									0					FALSE
7	YESphlox-LiCl6									0					FALSE
7	YESphlox-MMS0.005									0					FALSE
7	YESphlox-MMS0.075									0					FALSE
7	YESphlox-NaCl150									0					FALSE
7	YESphlox-NaCl150MMS0.005									0					FALSE
7	YESphlox-Ovana0.5									0					FALSE
7	YESphlox-Ovana1									0					FALSE
7	YESphlox-Ovana4	0.978081	-0.0319745	1.01244	0.0178356	0.981773	-0.0265386	1.01244	0.0178356	2	0.927328	0.97688	0.0101587	0.279804	FALSE
7	YESphlox-Phloxine2									0					FALSE
7	YESphlox-Phloxine2HP10									0					FALSE
7	YESphlox-Phloxine2HP15									0					FALSE
7	YESphlox-SDS0.004									0					FALSE
7	YESphlox-TBH1									0					FALSE
7	YESphlox-TBH1.5									0					FALSE
7	YESphlox-TSA1000	0.973047	-0.039418	1.00723	0.0103922	0.976721	-0.033982	1.00723	0.0103922	2	0.0984099	0.476039	0.322357	0.0128952	FALSE
7	YESphlox-TSA500	0.975345	-0.0360149	1.00961	0.0137953	0.979027	-0.030579	1.00961	0.0137953	2	0.015133	0.237084	0.625097	0.00432044	FALSE
7	YESphlox-TeaTree1									0					FALSE
7	YESphlox-TeaTree10									0					FALSE
7	YESphlox-TeaTree100									0					FALSE
7	YESphlox-Temp25	0.981243	-0.0273182	1.01571	0.0224919	0.984947	-0.0218823	1.01571	0.0224919	2	0.540205	0.87442	0.0582801	0.0318492	FALSE
7	YESphlox-Temp25Gluc0.1									0					FALSE
7	YESphlox-Temp25Gluc0.5									0					FALSE
7	YESphlox-Temp25Gluc1	0.960121	-0.0587113	0.993849	-0.00890113	0.966083	-0.049781	0.996259	-0.00540676	4	0.055041	0.186091	0.730275	0.0290998	FALSE
7	YESphlox-Temp25Gluc3	0.988818	-0.0162224	1.02355	0.0335877	0.992551	-0.0107865	1.02355	0.0335877	2	0.793933	0.96905	0.0136538	0.0485275	FALSE
7	YESphlox-Tuni20	0.920444	-0.119597	0.952778	-0.0697873	0.923919	-0.114161	0.952778	-0.0697873	1					FALSE
7	YESphlox-Tuni40	0.984338	-0.0227741	1.01892	0.0270361	0.988054	-0.0173381	1.01892	0.0270361	2	0.510986	0.763737	0.117056	0.024464	FALSE
7	YESphlox-Tuni60	0.972224	-0.0406391	1.00638	0.00917109	0.975894	-0.0352031	1.00638	0.00917109	1					FALSE
7	YESphlox-Tuni80	1.07934	0.110151	1.11726	0.159961	1.08342	0.115587	1.11726	0.159961	2	0.0263205	0.60537	0.217979	0.0182887	FALSE
7	YESphlox-VPA10	1.00587	0.00845077	1.04121	0.0582609	1.00967	0.0138867	1.04121	0.0582609	2	0.942467	0.949248	0.0226205	0.0946939	FALSE
7	YESphlox-VPA8	0.993922	-0.00879592	1.02884	0.0410142	0.997674	-0.00335998	1.02884	0.0410142	2	0.873882	0.960033	0.0177138	0.0438797	FALSE
7	YESphlox-Xylose2									0					FALSE
7	Yesphlox-Caffeine10	1.05977	0.0837519	1.097	0.133562	0.974509	-0.037253	1.00495	0.00712126	6	0.75377	0.940772	0.0265156	0.456831	FALSE
7	Yesphlox-DMSO	1.00068	0.000975471	1.03583	0.0507856	0.96647	-0.0492038	0.996658	-0.00482959	8	0.986718	0.997498	0.00108795	0.112116	FALSE
7	Yesphlox-Gal2	0.938839	-0.0910497	0.97182	-0.0412395	0.98107	-0.0275719	1.01171	0.0168023	8	0.124445	0.431003	0.365519	0.100893	FALSE
7	Yesphlox-Rapa1	0.987865	-0.0176142	1.02257	0.0321959	0.972441	-0.0403177	1.00282	0.00405653	8	0.741966	0.962534	0.0165839	0.100789	FALSE
7	Yesphlox-Rapa100	1.05387	0.0756922	1.09089	0.125502	1.01509	0.0216116	1.0468	0.0659859	8	0.453635	0.718054	0.143843	0.197427	FALSE
7	Yesphlox-Sorb1.2	1.0117	0.0167746	1.04723	0.0665847	1.00732	0.0105247	1.03879	0.0548989	8	0.689561	0.899553	0.0459734	0.0785252	FALSE
7	Yesphlox-Torin5	1.11236	0.15362	1.15143	0.20343	1.07411	0.103144	1.10766	0.147519	8	0.294035	0.707678	0.150164	0.289197	FALSE
720	EMM-3AT4	0.985006	-0.0217956	0.995631	-0.0063171	1.01068	0.0153253	1.00003	4.09118e-05	6	0.526765	0.826728	0.0826375	0.0485172	FALSE
720	EMM-3AT6	0.995621	-0.0063312	1.00636	0.00914728	1.01601	0.0229153	1.0053	0.00763092	6	0.765208	0.925116	0.0338038	0.0215645	FALSE
720	EMM-Bleo200	0.987066	-0.0187809	0.997714	-0.00330238	1.01135	0.0162756	1.00069	0.000991201	6	0.349619	0.61517	0.211005	0.0175681	FALSE
720	EMM-Canav60	0.976487	-0.0343269	0.98702	-0.0188484	1.00656	0.00943895	0.995956	-0.00584543	6	0.117367	0.668991	0.17458	0.0213828	FALSE
720	EMM-Cys	1.12429	0.169013	1.13642	0.184492	1.01551	0.0221983	1.0048	0.00691396	12	0.228828	0.602375	0.220133	0.339673	FALSE
720	EMM-Met	0.979373	-0.03007	0.989937	-0.0145915	1.0104	0.0149219	0.999749	-0.000362447	12	0.319144	0.739079	0.131309	0.0581021	FALSE
720	EMMphlox-Act0.1	1.02209	0.0315288	1.02957	0.0420452	1.01807	0.0258366	1.01966	0.0280848	7	0.269518	0.750423	0.124694	0.0435323	FALSE
720	EMMphlox-Act1	1.01411	0.0202121	1.02153	0.0307285	1.0282	0.0401186	1.0298	0.0423668	8	0.428566	0.805371	0.0940038	0.0409643	FALSE
720	EMMphlox-Act2	1.0188	0.0268683	1.02625	0.0373847	1.01083	0.015541	1.01241	0.0177893	8	0.317023	0.77664	0.10978	0.0435622	FALSE
720	EMMphlox-Cana75	0.999317	-0.000985477	1.00663	0.00953094	1.01043	0.0149734	1.01201	0.0172217	10	0.949227	0.967799	0.0142147	0.014393	FALSE
720	EMMphlox-EtOH0.1	1.00312	0.00449965	1.01046	0.0150161	1.0053	0.00762062	1.00686	0.00986886	8	0.816661	0.931713	0.0307178	0.0262393	FALSE
720	YES-Bleo200	1.00315	0.00454426	1.01305	0.0187121	1.00349	0.00502038	1.01274	0.0182658	5	0.652854	0.903503	0.0440706	0.0133686	FALSE
720	YES-Bleo300	0.980028	-0.029105	0.9897	-0.0149372	0.980655	-0.0281826	0.9897	-0.0149372	1					FALSE
720	YES-Bleo600	1.00184	0.00265082	1.01173	0.0168186	1.00926	0.0132936	1.01857	0.026539	4	0.890724	0.952483	0.0211428	0.0243078	FALSE
720	YES-Bortezomib100	1.0209	0.0298381	1.03097	0.0440059	1.02062	0.0294398	1.03003	0.0426852	6	0.0774351	0.348177	0.4582	0.0231726	FALSE
720	YES-Bortezomib200	1.00781	0.0112202	1.01775	0.025388	1.00638	0.00917583	1.01566	0.0224212	6	0.0800185	0.268297	0.571384	0.00712612	FALSE
720	YES-Bref60	0.953192	-0.0691608	0.962599	-0.054993	0.961567	-0.0565412	0.970436	-0.0432958	6	0.185756	0.378147	0.422339	0.07536	FALSE
720	YES-Calco10KCl0.5	0.997969	-0.00293334	1.00782	0.0112345	1.00053	0.000769917	1.00976	0.0140153	6	0.821014	0.908695	0.0415818	0.0198933	FALSE
720	YES-Calco2	1.02078	0.0296744	1.03086	0.0438422	1.02691	0.0383054	1.03638	0.0515508	6	0.00723517	0.0916455	1.03789	0.0128296	FALSE
720	YES-Calco4KCl0.5	1.02295	0.0327383	1.03305	0.0469061	1.02045	0.0291987	1.02986	0.0424441	6	0.00542155	0.154514	0.811032	0.0134357	FALSE
720	YES-Cana120	1.01581	0.0226376	1.02584	0.0368054	1.01546	0.0221307	1.02482	0.0353761	4	0.295956	0.647142	0.189	0.0251113	FALSE
720	YES-Cana60	0.998888	-0.001605	1.00875	0.0125628	0.998435	-0.00225973	1.00764	0.0109857	6	0.944584	0.971527	0.012545	0.0369943	FALSE
720	YES-CoCl0.25	1.00912	0.0130984	1.01908	0.0272662	1.01237	0.0177316	1.0217	0.030977	6	0.42356	0.919084	0.0366446	0.0251112	FALSE
720	YES-CoCl5	0.946633	-0.0791229	0.955975	-0.0649551	0.991093	-0.012907	1.00023	0.000338408	6	0.381543	0.595834	0.224875	0.137502	FALSE
720	YES-Cycloh100	1.00106	0.00153016	1.01094	0.015698	0.996249	-0.00542218	1.00544	0.00782322	6	0.947563	0.982015	0.00788197	0.0373292	FALSE
720	YES-Cycloh200	0.987459	-0.0182074	0.997204	-0.00403961	0.990521	-0.0137406	0.999657	-0.000495156	6	0.0615496	0.467777	0.329961	0.0124355	FALSE
