## Supplemental Dataset 2 for "Functional profiling of long intergenic non-coding RNAs in fission yeast" (part 3 of 3)

### Sheet: growth_stresses (continued)
RNA-gene	condition_short	mean_effect_size	mean_effect_size_log2	mean_fitness	mean_fitness_log2	median_effect_size	median_effect_size_log2	median_fitness	median_fitness_log2	observation_count	p_Welch	p_Welch_BH	p_Welch_BH_-log10	stdev_fitness	is_hit
720	YES-Cycloh400	1.03953	0.0559342	1.04979	0.070102	1.02334	0.0332813	1.03278	0.0465268	6	0.0786636	0.460123	0.337127	0.0443326	FALSE
720	YES-Cycloh600	1.00719	0.010332	1.01713	0.0244998	1.00358	0.00515922	1.01284	0.0184046	6	0.519496	0.962292	0.016693	0.0248187	FALSE
720	YES-Dhcumarin100	0.985961	-0.0203972	0.995691	-0.00622938	0.995406	-0.00664372	1.00459	0.00660169	6	0.316378	0.654181	0.184302	0.0306411	FALSE
720	YES-Dhcumarin200	1.03838	0.054338	1.04863	0.0685059	1.02749	0.0391273	1.03697	0.0523727	5	0.222127	0.648252	0.188256	0.059886	FALSE
720	YES-Dhcumarin50	1.00696	0.0100057	1.0169	0.0241735	0.999514	-0.000701237	1.00873	0.0125442	6	0.498791	0.778385	0.108805	0.0226941	FALSE
720	YES-EDTA0.1	1.01707	0.0244211	1.02711	0.0385889	1.02034	0.0290456	1.02975	0.042291	6	0.128953	0.682852	0.165673	0.0228503	FALSE
720	YES-EDTA0.3	1.00301	0.00433161	1.01291	0.0184994	1.00417	0.00599953	1.01343	0.0192449	6	0.754108	0.912576	0.0397309	0.0213901	FALSE
720	YES-EDTA0.6	1.00109	0.00157394	1.01097	0.0157417	1.00287	0.00412821	1.01212	0.0173736	6	0.793138	0.931377	0.0308745	0.00662935	FALSE
720	YES-EtOH5	1.0026	0.00374171	1.01249	0.0179095	1.00517	0.00744576	1.01445	0.0206912	6	0.775987	0.971301	0.0126463	0.0202353	FALSE
720	YES-Forma2	0.987385	-0.0183148	0.99713	-0.00414703	0.988613	-0.0165215	0.997732	-0.00327612	6	0.343491	0.681006	0.166849	0.0292166	FALSE
720	YES-Forma3	1.00351	0.00506085	1.01342	0.0192286	1.00433	0.00622753	1.01359	0.0194729	6	0.668064	0.819206	0.0866068	0.0178265	FALSE
720	YES-HU30	0.985396	-0.021225	0.99512	-0.00705723	0.978998	-0.0306227	0.988027	-0.0173773	6	0.154175	0.428681	0.367866	0.0209982	FALSE
720	YES-HU45	0.979188	-0.030342	0.988851	-0.0161742	0.981195	-0.0273889	0.990244	-0.0141435	6	0.00330254	0.125497	0.901368	0.0112748	FALSE
720	YES-KCl0.5SDS0.01	1.01894	0.0270668	1.02899	0.0412346	1.01853	0.0264944	1.02793	0.0397398	6	0.112568	0.388872	0.410193	0.0240618	FALSE
720	YES-KCl1SDS0.01	0.998266	-0.0025044	1.00812	0.0116634	1.0149	0.0213319	1.02426	0.0345773	6	0.948101	0.981607	0.00806237	0.0623182	FALSE
720	YES-Ovana3	1.05785	0.081131	1.06829	0.0952988	1.00912	0.0130977	1.01843	0.0263431	4	0.432863	0.683316	0.165378	0.129253	FALSE
720	YES-Ovana6	1.06926	0.096608	1.07981	0.110776	1.09775	0.134547	1.10787	0.147793	4	0.180712	0.61051	0.214307	0.0805477	FALSE
720	YES-SDS0.01	1.01124	0.0161234	1.02122	0.0302912	1.00127	0.001834	1.01051	0.0150794	8	0.574929	0.719197	0.143152	0.0539871	FALSE
720	YES-SDS0.02	0.998796	-0.00173852	1.00865	0.0124293	1.00374	0.0053892	1.013	0.0186346	5	0.896688	0.93782	0.0278805	0.0186624	FALSE
720	YES-TBH15	1.13269	0.179751	1.14387	0.193919	1.04855	0.0684004	1.05822	0.0816458	3	0.367316	0.789972	0.102388	0.200882	FALSE
720	YES-UV1000	0.975509	-0.0357731	0.985136	-0.0216053	0.982552	-0.0253939	0.991615	-0.0121485	6	0.675345	0.966066	0.0149934	0.136165	FALSE
720	YES-UV10m	0.977623	-0.03265	0.987271	-0.0184822	0.985016	-0.0217815	0.994101	-0.0085361	6	0.101746	0.504306	0.297306	0.0274467	FALSE
720	YES-UV2000	1.01301	0.0186539	1.02301	0.0328217	1.01519	0.021753	1.02456	0.0349984	6	0.343365	0.738614	0.131582	0.0301724	FALSE
720	YES-UV20m	0.988136	-0.0172187	0.997888	-0.00305086	1.00748	0.0107483	1.01677	0.0239937	5	0.613249	0.91754	0.0373751	0.0485979	FALSE
720	YES-UV3000	1.00887	0.0127458	1.01883	0.0269136	1.00529	0.00760836	1.01456	0.0208538	6	0.44281	0.926811	0.0330089	0.0255642	FALSE
720	YES-UV4000	0.999336	-0.000958477	1.0092	0.0132093	0.997461	-0.00366831	1.00666	0.00957709	6	0.908764	0.991599	0.003664	0.0116533	FALSE
720	YES-UV5m	0.989317	-0.0154946	0.999081	-0.0013268	0.987875	-0.0175992	0.996987	-0.00435383	6	0.486879	0.825556	0.0832537	0.0346221	FALSE
720	YES-UV6000	0.98996	-0.0145575	0.99973	-0.000389743	1.00511	0.00735579	1.01438	0.0206012	6	0.601096	0.80006	0.0968775	0.0440285	FALSE
720	YES-UV9000	1.00152	0.00219778	1.01141	0.0163656	1.00411	0.00591624	1.01337	0.0191616	6	0.886631	0.941536	0.0261629	0.0241592	FALSE
720	YES-VPA5	0.996858	-0.00453948	1.0067	0.00962833	0.99737	-0.00379862	1.00657	0.00944679	6	0.577188	0.80186	0.0959012	0.011092	FALSE
720	YESphlox-Act0.1	0.988074	-0.0173087	1.00312	0.00448971	0.980464	-0.0284627	0.992143	-0.0113798	8	0.621177	0.922856	0.0348659	0.065804	FALSE
720	YESphlox-Act1	0.992959	-0.0101941	1.00808	0.0116043	0.974323	-0.0375274	0.985929	-0.0204445	8	0.756366	0.94214	0.0258844	0.0621682	FALSE
720	YESphlox-Act2	1.01641	0.0234816	1.03188	0.04528	1.00515	0.00741366	1.01712	0.0244966	8	0.267595	0.780951	0.107376	0.0385	FALSE
720	YESphlox-stationary7	1.00984	0.0141208	1.02521	0.0359192	1.00984	0.0141329	1.02187	0.0312158	10	0.26829	0.864877	0.0630456	0.0254425	FALSE
720	YESphlox-Benza12	0.985333	-0.0213163	1.00033	0.000482079	0.988855	-0.0161697	1.00063	0.000913166	6	0.17981	0.530534	0.275287	0.0229137	FALSE
720	YESphlox-Benza4	1.02309	0.0329357	1.03867	0.0547341	1.01791	0.025613	1.03004	0.0426959	6	0.119607	0.663592	0.178099	0.0304088	FALSE
720	YESphlox-Benza8	1.01156	0.0165757	1.02696	0.0383741	1.01992	0.028454	1.03207	0.0455369	6	0.552716	0.79733	0.0983617	0.0447405	FALSE
720	YESphlox-Bort500	0.991128	-0.0128566	1.00622	0.00894181	0.991058	-0.0129591	1.00286	0.00412379	6	0.279012	0.504878	0.296814	0.0172887	FALSE
720	YESphlox-CdCl1	1.03108	0.044155	1.04678	0.0659534	1.0273	0.0388584	1.03954	0.0559413	3	0.394472	0.835165	0.0782275	0.0507846	FALSE
720	YESphlox-Diamide2	1.00028	0.000401631	1.01551	0.0222	1.00199	0.00287407	1.01393	0.019957	6	0.987132	0.994664	0.00232372	0.040306	FALSE
720	YESphlox-Diamide3	0.991077	-0.0129306	1.00617	0.00886776	1.01071	0.0153744	1.02275	0.0324573	6	0.693999	0.824124	0.0840076	0.0528199	FALSE
720	YESphlox-Diamide3.5	1.04399	0.0621087	1.05988	0.0839071	1.05217	0.073374	1.06471	0.0904569	6	0.0351925	0.193138	0.714133	0.038401	FALSE
720	YESphlox-EDTA4	1.05503	0.0772898	1.0711	0.0990882	1.02001	0.0285866	1.03216	0.0456695	6	0.374905	0.761284	0.118453	0.140429	FALSE
720	YESphlox-EGTA1	0.998647	-0.00195264	1.01385	0.0198458	1.00243	0.00350466	1.01437	0.0205876	6	0.822714	0.98026	0.00865871	0.0125754	FALSE
720	YESphlox-EGTA10	1.12666	0.172059	1.14382	0.193857	0.977352	-0.0330496	0.988994	-0.0159667	6	0.445569	0.705485	0.151512	0.380542	FALSE
720	YESphlox-EGTA15	0.841619	-0.24876	0.854432	-0.226962	0.892916	-0.163403	0.903552	-0.14632	3	0.131996	0.948266	0.02307	0.112815	FALSE
720	YESphlox-EGTA5	0.992241	-0.0112371	1.00735	0.0105613	0.991117	-0.0128728	1.00292	0.00421007	6	0.589609	0.96353	0.0161349	0.0328913	FALSE
720	YESphlox-EtOH0.1	1.02095	0.0299063	1.03649	0.0517047	1.01469	0.021033	1.02677	0.0381159	8	0.253186	0.794876	0.0997004	0.0478173	FALSE
720	YESphlox-EtOH10	0.989051	-0.0158834	1.00411	0.00591498	0.984645	-0.0223251	0.996373	-0.00524222	5	0.553802	0.956864	0.0191498	0.0381214	FALSE
720	YESphlox-Forma2.5	1.00586	0.00842427	1.02117	0.0302227	1.00348	0.00501678	1.01544	0.0220997	5	0.755865	0.929675	0.0316688	0.0395068	FALSE
720	YESphlox-Gluc0.1stationary7	0.990934	-0.013139	1.00602	0.00865943	0.996734	-0.00471969	1.00861	0.0123632	10	0.44691	0.692529	0.159562	0.0355583	FALSE
720	YESphlox-Gluc0.5stationary7	0.981126	-0.0274895	0.996063	-0.00569115	0.988229	-0.0170829	1	0	20	0.000735846	0.00361525	2.44186	0.0192065	FALSE
720	YESphlox-Gluc1stationary7	1.0031	0.00445843	1.01837	0.0262568	1.00856	0.0122966	1.02057	0.0293795	9	0.586246	0.785348	0.104938	0.01435	FALSE
720	YESphlox-Glycerol2	1.01937	0.0276708	1.03488	0.0494692	1.00731	0.0105057	1.01931	0.0275886	6	0.263421	0.707184	0.150467	0.0378644	FALSE
720	YESphlox-Glycerol2MMS0.0075	1.00276	0.00396946	1.01802	0.0257679	1.01814	0.0259427	1.03027	0.0430256	6	0.932576	0.966488	0.0148037	0.0767448	FALSE
720	YESphlox-Glycerol3	1.02637	0.037551	1.042	0.0593494	1.02426	0.0345769	1.03646	0.0516598	6	0.0757487	0.484834	0.314407	0.0292924	FALSE
720	YESphlox-Glycerol3MMS0.005	1.01779	0.0254356	1.03328	0.047234	1.02103	0.0300232	1.03319	0.0471061	6	0.145942	0.354195	0.450757	0.0253545	FALSE
720	YESphlox-HP10	1.01656	0.0236955	1.03204	0.0454939	1.03342	0.0474271	1.04573	0.06451	12	0.721948	0.898422	0.0465194	0.159202	FALSE
720	YESphlox-HP15	1.03963	0.0560715	1.05546	0.0778699	1.00119	0.00171879	1.01312	0.0188017	4	0.49086	0.817478	0.0875238	0.102714	FALSE
720	YESphlox-HP2	0.98829	-0.0169932	1.00334	0.00480519	0.993521	-0.00937816	1.00535	0.00770475	12	0.405118	0.836303	0.0776365	0.0465897	FALSE
720	YESphlox-HP4	0.98976	-0.0148497	1.00483	0.0069487	0.993066	-0.0100384	1.00489	0.00704451	18	0.316019	0.570642	0.243637	0.0409645	FALSE
720	YESphlox-HP6	1.0191	0.027295	1.03461	0.0490934	1.00101	0.00145685	1.01293	0.0185398	18	0.320148	0.558471	0.253	0.0794306	FALSE
720	YESphlox-HP8	1.04475	0.0631528	1.06065	0.0849512	1.05321	0.0747906	1.06575	0.0918736	15	0.00182067	0.129267	0.888512	0.0456258	FALSE
720	YESphlox-HU8	0.960023	-0.0588586	0.974639	-0.0370602	0.987598	-0.0180036	0.999362	-0.00092071	6	0.182343	0.415742	0.381176	0.0640702	FALSE
720	YESphlox-HU8MMS0.075	1.00831	0.0119431	1.02366	0.0337415	1.02018	0.0288175	1.03233	0.0459004	6	0.732983	0.968538	0.0138834	0.0569213	FALSE
720	YESphlox-KCl0.5	0.989467	-0.0152761	1.00453	0.00652226	0.980927	-0.0277828	0.992611	-0.0106999	5	0.510516	0.787131	0.103953	0.0327023	FALSE
720	YESphlox-KCl0.5SDS0.004	1.04404	0.0621754	1.05993	0.0839738	1.05742	0.0805428	1.07001	0.0976257	5	0.0959676	0.353754	0.451299	0.0461715	FALSE
720	YESphlox-KCl1	1.03973	0.0562159	1.05556	0.0780143	1.03053	0.0433818	1.0428	0.0604647	5	0.132863	0.409362	0.387892	0.0478947	FALSE
720	YESphlox-LiCl4	0.990491	-0.0137839	1.00557	0.00801453	0.990709	-0.013467	1.00251	0.00361591	5	0.291877	0.723348	0.140653	0.0171827	FALSE
720	YESphlox-LiCl6	0.982982	-0.0247626	0.997947	-0.00296421	0.988245	-0.0170598	1.00002	2.31187e-05	5	0.078376	0.287257	0.541729	0.0165297	FALSE
720	YESphlox-MMS0.005	1.00647	0.00929801	1.02179	0.0310964	1.01801	0.0257525	1.03014	0.0428354	6	0.611336	0.793364	0.100527	0.0289884	FALSE
720	YESphlox-MMS0.075	0.996198	-0.00549506	1.01136	0.0163033	0.999431	-0.000821234	1.01134	0.0162617	12	0.76479	0.830343	0.0807425	0.0424469	FALSE
720	YESphlox-NaCl150	0.987544	-0.0180838	1.00258	0.00371462	0.976491	-0.0343212	0.988122	-0.0172382	6	0.45525	0.877703	0.0566524	0.0378019	FALSE
720	YESphlox-NaCl150MMS0.005	0.991545	-0.0122502	1.00664	0.00954824	0.995263	-0.0068509	1.00712	0.010232	6	0.0991405	0.470917	0.327055	0.00926869	FALSE
720	YESphlox-Ovana0.5	1.00168	0.00242676	1.01693	0.0242252	0.998345	-0.00238999	1.01024	0.0146929	6	0.894731	0.974503	0.0112169	0.0293386	FALSE
720	YESphlox-Ovana1	0.994995	-0.00723935	1.01014	0.014559	1.00324	0.00466968	1.01519	0.0217526	6	0.505804	0.791917	0.10132	0.0161854	FALSE
720	YESphlox-Ovana4	1.05577	0.0782953	1.07184	0.100094	1.0327	0.0464184	1.045	0.0635013	4	0.572448	0.855188	0.0679386	0.17921	FALSE
720	YESphlox-Phloxine2	1.00281	0.00404739	1.01808	0.0258458	0.997942	-0.00297156	1.00983	0.0141114	6	0.806981	0.959754	0.0178402	0.026307	FALSE
720	YESphlox-Phloxine2HP10	1.00183	0.00263331	1.01708	0.0244317	1.00417	0.0060057	1.01613	0.0230886	6	0.919048	0.979173	0.00914063	0.0419934	FALSE
720	YESphlox-Phloxine2HP15	0.992841	-0.0103652	1.00796	0.0114332	1.0516	0.0725877	1.06413	0.0896706	5	0.939276	0.964893	0.0155208	0.200363	FALSE
720	YESphlox-SDS0.004	1.00246	0.00354864	1.01772	0.025347	0.997275	-0.00393717	1.00915	0.0131457	5	0.891949	0.955529	0.019756	0.0381919	FALSE
720	YESphlox-TBH1	0.985396	-0.021224	1.0004	0.000574398	0.984445	-0.0226171	0.996171	-0.00553414	6	0.109832	0.272193	0.565123	0.0183002	FALSE
720	YESphlox-TBH1.5	0.95625	-0.0645399	0.970808	-0.0427415	0.970415	-0.0433256	0.981974	-0.0262427	3	0.347229	0.625199	0.203982	0.0631555	FALSE
720	YESphlox-TSA1000	1.02093	0.0298889	1.03648	0.0516873	1.03724	0.0527448	1.04959	0.0698277	5	0.221113	0.694583	0.158276	0.0326005	FALSE
720	YESphlox-TSA500	1.04119	0.0582313	1.05704	0.0800297	1.03261	0.0462994	1.04491	0.0633823	5	0.137092	0.539014	0.2684	0.0503665	FALSE
720	YESphlox-TeaTree1	0.990384	-0.01394	1.00546	0.00785836	0.999808	-0.000277278	1.01172	0.0168056	6	0.619785	0.814183	0.089278	0.0447964	FALSE
720	YESphlox-TeaTree10	1.01037	0.014884	1.02575	0.0366824	1.00874	0.0125507	1.02075	0.0296336	6	0.321218	0.775258	0.110554	0.0227257	FALSE
720	YESphlox-TeaTree100	0.996687	-0.00478743	1.01186	0.017011	1.00213	0.00307297	1.01407	0.0201559	6	0.784391	0.951799	0.0214546	0.0277674	FALSE
720	YESphlox-Temp25	1.04163	0.0588431	1.05749	0.0806415	1.02602	0.0370581	1.03824	0.054141	5	0.175272	0.64208	0.192411	0.0573745	FALSE
720	YESphlox-Temp25Gluc0.1	0.979992	-0.0291587	0.994911	-0.00736027	0.982764	-0.0250834	0.99447	-0.00800053	10	0.00740965	0.0440246	1.3563	0.0183102	FALSE
720	YESphlox-Temp25Gluc0.5	0.975003	-0.036522	0.989846	-0.0147236	0.982035	-0.0261536	0.993732	-0.00907071	10	0.0127248	0.0756793	1.12102	0.0255814	FALSE
720	YESphlox-Temp25Gluc1	0.996009	-0.00576862	1.01117	0.0160298	0.996435	-0.00515295	1.0083	0.01193	10	0.480401	0.620154	0.2075	0.0149991	FALSE
720	YESphlox-Temp25Gluc3	1.02889	0.0410847	1.04455	0.0628831	1.02115	0.0301902	1.03331	0.0472731	5	0.182703	0.781864	0.106869	0.0406193	FALSE
720	YESphlox-Tuni20	1.07759	0.107806	1.09399	0.129605	1.04294	0.0606522	1.05536	0.0777351	5	0.272945	0.782039	0.106772	0.13863	FALSE
720	YESphlox-Tuni40	1.11069	0.15146	1.1276	0.173258	1.05608	0.0787179	1.06866	0.0958008	5	0.167374	0.745084	0.127795	0.149156	FALSE
720	YESphlox-Tuni60	1.16954	0.22594	1.18734	0.247738	1.17337	0.230655	1.18734	0.247738	2	0.164628	0.891127	0.0500606	0.0649335	FALSE
720	YESphlox-Tuni80	1.07216	0.100524	1.08849	0.122322	1.09109	0.125772	1.10409	0.142855	3	0.215951	0.861345	0.0648229	0.0711573	FALSE
720	YESphlox-VPA10	1.03699	0.0523991	1.05278	0.0741975	1.02714	0.0386349	1.03938	0.0557178	4	0.232772	0.525615	0.279333	0.0503568	FALSE
720	YESphlox-VPA8	0.994224	-0.00835696	1.00936	0.0134414	0.984403	-0.022679	0.996129	-0.00559612	5	0.784452	0.950705	0.0219541	0.0444525	FALSE
720	YESphlox-Xylose2	0.993251	-0.00977	1.00837	0.0120284	0.99611	-0.00562288	1.00798	0.01146	5	0.79251	0.896391	0.0475025	0.0541791	FALSE
720	Yesphlox-Caffeine10	1.08692	0.120242	1.10346	0.142041	1.07235	0.100776	1.08512	0.117859	7	0.1066	0.731691	0.135672	0.122984	FALSE
720	Yesphlox-DMSO	1.06926	0.096617	1.08554	0.118415	1.05427	0.0762476	1.06683	0.0933305	8	0.044032	0.79323	0.100601	0.0810693	FALSE
720	Yesphlox-Gal2	0.996963	-0.00438792	1.01214	0.0174105	0.988607	-0.0165314	1.00038	0.000551511	8	0.930308	0.971351	0.0126239	0.0958699	FALSE
720	Yesphlox-Rapa1	1.00269	0.00387521	1.01795	0.0256736	1.01927	0.0275358	1.03141	0.0446187	7	0.915085	0.962534	0.0165839	0.0645611	FALSE
720	Yesphlox-Rapa100	1.03627	0.0514007	1.05205	0.0731991	1.03289	0.0466898	1.0452	0.0637727	8	0.314807	0.687732	0.162581	0.0959296	FALSE
720	Yesphlox-Sorb1.2	1.04571	0.0644864	1.06163	0.0862848	1.02366	0.0337375	1.03585	0.0508204	7	0.190003	0.855829	0.0676129	0.082911	FALSE
720	Yesphlox-Torin5	1.14693	0.197772	1.16439	0.21957	1.12474	0.169592	1.13814	0.186675	8	0.0375462	0.273457	0.563111	0.164774	FALSE
737	EMM-3AT4	1.02587	0.0368464	1.01733	0.0247848	1.03164	0.0449447	1.02412	0.0343915	12	0.0432784	0.407538	0.389832	0.0379008	FALSE
737	EMM-3AT6	1.00128	0.00183957	0.99294	-0.010222	1.00709	0.0101858	0.999745	-0.000367368	12	0.859885	0.934587	0.0293804	0.0212703	FALSE
737	EMM-Bleo200	1.00974	0.0139877	1.00134	0.00192604	1.00734	0.0105531	1	0	12	0.100584	0.301751	0.520351	0.0154673	FALSE
737	EMM-Canav60	1.00365	0.00524931	0.995289	-0.00681232	1.00928	0.0133202	1.00192	0.00276703	12	0.71185	0.932769	0.0302259	0.0309468	FALSE
737	EMM-Cys	1.00368	0.00529692	0.995322	-0.00676471	0.998699	-0.00187873	0.99142	-0.0124319	24	0.520788	0.771037	0.112925	0.0216505	FALSE
737	EMM-Met	1.01786	0.0255398	1.00939	0.0134782	1.00785	0.0112866	1.00051	0.000733462	24	0.100189	0.66461	0.177433	0.0481235	FALSE
737	EMMphlox-Act0.1	1.009	0.0129256	1.00001	1.49765e-05	1.00454	0.00652786	1	0	24	0.347645	0.794297	0.100017	0.033494	FALSE
737	EMMphlox-Act1	1.01465	0.020976	1.00561	0.00806534	1.00763	0.0109693	1.00308	0.00444141	24	0.160811	0.541893	0.266086	0.0386135	FALSE
737	EMMphlox-Act2	1.0151	0.021617	1.00605	0.0087064	1.01119	0.0160485	1.00662	0.00952069	24	0.198068	0.760152	0.1191	0.046253	FALSE
737	EMMphlox-Cana75	1.00107	0.00153797	0.992148	-0.0113727	0.996111	-0.00562172	0.991614	-0.0121496	28	0.906639	0.95365	0.0206109	0.0328838	FALSE
737	EMMphlox-EtOH0.1	1.00668	0.00960735	0.997713	-0.00330328	1.00094	0.00136095	0.996425	-0.00516691	24	0.627861	0.925058	0.0338311	0.0582727	FALSE
737	YES-Bleo200	1.00766	0.0110091	1.00081	0.00116779	1.00658	0.00946145	1	0	12	0.31637	0.734062	0.134267	0.0243744	FALSE
737	YES-Bleo300	1.00242	0.00349347	0.99561	-0.00634785	1.00586	0.00843632	0.99929	-0.00102512	4	0.846023	0.972899	0.0119322	0.0225471	FALSE
737	YES-Bleo600	0.989712	-0.0149189	0.982984	-0.0247602	0.995169	-0.00698595	0.988664	-0.0164474	8	0.342467	0.630015	0.200649	0.0280066	FALSE
737	YES-Bortezomib100	0.991853	-0.0118013	0.98511	-0.0216426	0.98894	-0.0160449	0.982476	-0.0255064	12	0.245233	0.598558	0.222894	0.0220559	FALSE
737	YES-Bortezomib200	0.9935	-0.00940794	0.986746	-0.0192493	0.997541	-0.00355264	0.99102	-0.0130141	12	0.407148	0.647613	0.188685	0.0252125	FALSE
737	YES-Bref60	1.09398	0.129584	1.08654	0.119743	1.05948	0.08335	1.05255	0.0738886	12	0.0510072	0.187575	0.726826	0.147595	FALSE
737	YES-Calco10KCl0.5	1.0062	0.00891716	0.99936	-0.000924164	0.999424	-0.000831342	0.992891	-0.0102928	11	0.806081	0.908695	0.0415818	0.0807939	FALSE
737	YES-Calco2	1.01296	0.0185798	1.00608	0.00873849	1.0073	0.0105005	1.00072	0.00103905	12	0.0152567	0.159004	0.798592	0.014973	FALSE
737	YES-Calco4KCl0.5	1.02173	0.0310075	1.01478	0.0211662	1.0186	0.0265919	1.01194	0.0171304	12	0.0396575	0.322925	0.490898	0.0316991	FALSE
737	YES-Cana120	1.01153	0.0165326	1.00465	0.00669125	1.00754	0.0108441	1.00096	0.0013827	12	0.156628	0.457836	0.33929	0.0254621	FALSE
737	YES-Cana60	1.01622	0.0232091	1.00931	0.0133678	1.01577	0.022578	1.00913	0.0131165	12	0.144833	0.473591	0.324596	0.0351104	FALSE
737	YES-CoCl0.25	1.00851	0.0122199	1.00165	0.00237861	1.00552	0.00793942	0.998946	-0.00152203	12	0.348795	0.795252	0.0994955	0.0292852	FALSE
737	YES-CoCl5	1.01576	0.0225614	1.00886	0.0127201	1.00855	0.0122871	1.00196	0.00282564	12	0.0214362	0.122186	0.912978	0.019784	FALSE
737	YES-Cycloh100	0.994126	-0.00849995	0.987367	-0.0183413	0.997458	-0.00367222	0.990938	-0.0131337	12	0.28495	0.826745	0.0826284	0.0169498	FALSE
737	YES-Cycloh200	0.998952	-0.00151315	0.992161	-0.0113545	0.995472	-0.00654666	0.988965	-0.0160081	12	0.771982	0.971777	0.0124332	0.010334	FALSE
737	YES-Cycloh400	0.987683	-0.0178799	0.980969	-0.0277212	0.998131	-0.00269883	0.991607	-0.0121603	12	0.136496	0.503648	0.297873	0.0257863	FALSE
737	YES-Cycloh600	0.992624	-0.0106804	0.985876	-0.0205217	1.00137	0.00197167	0.994822	-0.00748978	12	0.347151	0.962292	0.016693	0.0251176	FALSE
737	YES-Dhcumarin100	1.00152	0.00218696	0.994708	-0.00765436	0.996103	-0.00563357	0.989591	-0.015095	11	0.847654	0.915698	0.0382477	0.0246148	FALSE
737	YES-Dhcumarin200	0.992778	-0.0104575	0.986028	-0.0202988	0.994229	-0.00834967	0.98773	-0.0178111	12	0.597702	0.774335	0.111071	0.0452996	FALSE
737	YES-Dhcumarin50	0.992122	-0.0114104	0.985377	-0.0212517	0.991267	-0.0126541	0.984788	-0.0221156	12	0.317896	0.635792	0.196685	0.0251968	FALSE
737	YES-EDTA0.1	0.993395	-0.00956042	0.986642	-0.0194017	0.98643	-0.0197107	0.979982	-0.0291721	12	0.440052	0.782359	0.106594	0.0276914	FALSE
737	YES-EDTA0.3	0.987941	-0.0175029	0.981225	-0.0273442	0.996829	-0.00458198	0.990313	-0.0140434	12	0.0982499	0.400018	0.397921	0.022327	FALSE
737	YES-EDTA0.6	0.994922	-0.00734538	0.988158	-0.0171867	0.999891	-0.000157003	0.993355	-0.00961845	12	0.570669	0.853017	0.0690422	0.0292325	FALSE
737	YES-EtOH5	0.991584	-0.0121928	0.984843	-0.0220341	0.993879	-0.00885732	0.987383	-0.0183188	12	0.0527626	0.375933	0.424889	0.0122942	FALSE
737	YES-Forma2	0.996281	-0.00537502	0.989508	-0.0152163	0.996947	-0.00441069	0.990431	-0.0138721	12	0.456761	0.777175	0.109481	0.0153837	FALSE
737	YES-Forma3	1.01166	0.0167221	1.00478	0.00688081	1.00658	0.00946145	1	0	12	0.21894	0.580444	0.236239	0.0302091	FALSE
737	YES-HU30	1.0107	0.0153593	1.00383	0.00551796	1.00925	0.0132876	1.00266	0.00382619	12	0.0240401	0.182705	0.73825	0.0133033	FALSE
737	YES-HU45	0.998932	-0.00154165	0.992141	-0.011383	0.999621	-0.000546829	0.993087	-0.0100083	12	0.868293	0.972933	0.0119169	0.0206939	FALSE
737	YES-KCl0.5SDS0.01	1.01623	0.0232218	1.00932	0.0133805	1.01316	0.018864	1.00654	0.00940257	12	0.0215695	0.175637	0.755383	0.0204245	FALSE
737	YES-KCl1SDS0.01	1.04022	0.0568904	1.03315	0.0470491	1.00622	0.00893948	0.999638	-0.000521969	12	0.151411	0.431522	0.364997	0.0895875	FALSE
737	YES-Ovana3	0.947715	-0.0774751	0.941272	-0.0873165	0.973681	-0.0384791	0.967316	-0.0479405	7	0.0517608	0.492329	0.307745	0.0567281	FALSE
737	YES-Ovana6	1.01211	0.0173709	1.00523	0.00752956	0.957725	-0.0623173	0.951464	-0.0717787	9	0.798511	0.885477	0.0528225	0.136651	FALSE
737	YES-SDS0.01	0.992326	-0.0111146	0.985579	-0.0209559	1.00058	0.000843012	0.994044	-0.00861844	16	0.531143	0.672781	0.172126	0.0469919	FALSE
737	YES-SDS0.02	1.01171	0.0167971	1.00483	0.00695578	1.00602	0.0086588	0.999444	-0.000802646	9	0.400078	0.589265	0.22969	0.038931	FALSE
737	YES-TBH15	1.02705	0.0385092	1.02007	0.0286678	1.02012	0.0287377	1.01345	0.0192762	7	0.820299	0.918611	0.0368685	0.299492	FALSE
737	YES-UV1000	1.00333	0.00479503	0.996508	-0.00504629	1.02094	0.0298919	1.01426	0.0204305	12	0.885323	0.966066	0.0149934	0.0773399	FALSE
737	YES-UV10m	0.99691	-0.00446463	0.990133	-0.014306	1.0061	0.00877708	0.999526	-0.000684371	12	0.805469	0.969394	0.0134995	0.041659	FALSE
737	YES-UV2000	1.00014	0.000206727	0.993344	-0.00963459	1.00255	0.00367914	0.996	-0.00578231	12	0.977813	0.993024	0.00304027	0.0161162	FALSE
737	YES-UV20m	1.006	0.0086292	0.99916	-0.00121212	1.00501	0.0072094	0.99844	-0.00225204	12	0.33075	0.721814	0.141575	0.0193591	FALSE
737	YES-UV3000	1.00773	0.0111123	1.00088	0.00127094	1.00328	0.00472631	0.996723	-0.00473514	12	0.371151	0.926811	0.0330089	0.0278755	FALSE
737	YES-UV4000	1.00572	0.00822623	0.998881	-0.00161509	1.00658	0.00946145	1	0	9	0.23288	0.704757	0.151961	0.012268	FALSE
737	YES-UV5m	0.99846	-0.00222374	0.991672	-0.0120651	1.00308	0.00443226	0.99652	-0.00502919	12	0.829668	0.945821	0.0241908	0.0232012	FALSE
737	YES-UV6000	0.996462	-0.00511388	0.989687	-0.0149552	0.998842	-0.0016714	0.992313	-0.0111328	12	0.611199	0.80006	0.0968775	0.0224046	FALSE
737	YES-UV9000	1.0166	0.0237488	1.00969	0.0139075	1.0149	0.0213378	1.00827	0.0118764	12	0.0621973	0.265934	0.575226	0.0270512	FALSE
737	YES-VPA5	1.00603	0.00866797	0.999187	-0.00117335	1.00658	0.00946819	1	6.74201e-06	12	0.474178	0.724356	0.140048	0.0272858	FALSE
737	YESphlox-Act0.1	0.996382	-0.00522876	0.994026	-0.00864463	0.997932	-0.002986	0.994618	-0.00778539	24	0.651404	0.922856	0.0348659	0.0374016	FALSE
737	YESphlox-Act1	0.998323	-0.00242091	0.995962	-0.00583678	0.999468	-0.000767599	0.996149	-0.00556699	24	0.888544	0.976737	0.0102223	0.0570106	FALSE
737	YESphlox-Act2	1.00751	0.0107894	1.00512	0.00737355	1.00057	0.00081549	0.997242	-0.0039839	24	0.534707	0.824715	0.083696	0.057411	FALSE
737	YESphlox-stationary7	1.00485	0.00698587	1.00248	0.00357	1.00409	0.0058909	1.00076	0.00109151	28	0.420196	0.880436	0.055302	0.0295346	FALSE
737	YESphlox-Benza12	0.985546	-0.0210051	0.983215	-0.0244209	0.990706	-0.0134712	0.987416	-0.0182705	12	0.0142846	0.148041	0.829618	0.0166516	FALSE
737	YESphlox-Benza4	0.981728	-0.0266044	0.979407	-0.0300203	0.987467	-0.0181952	0.984188	-0.0229946	12	0.00274673	0.156564	0.805309	0.0162982	FALSE
737	YESphlox-Benza8	0.993825	-0.00893637	0.991475	-0.0123522	0.999537	-0.000668719	0.996217	-0.00546811	12	0.195919	0.545994	0.262812	0.0142221	FALSE
737	YESphlox-Bort500	0.991074	-0.0129353	0.98873	-0.0163512	1.01135	0.0162807	1.00799	0.0114813	12	0.442982	0.656489	0.182773	0.0382196	FALSE
737	YESphlox-CdCl1	1.04397	0.0620785	1.0415	0.0586626	1.01116	0.0160152	1.0078	0.0112158	6	0.408994	0.835165	0.0782275	0.119215	FALSE
737	YESphlox-Diamide2	0.974808	-0.0368103	0.972502	-0.0402261	0.979832	-0.0293941	0.976578	-0.0341935	12	0.0808817	0.614701	0.211336	0.0449701	FALSE
737	YESphlox-Diamide3	1.01191	0.0170784	1.00952	0.0136625	1.00117	0.00169342	0.997849	-0.00310597	12	0.427614	0.716883	0.144552	0.049545	FALSE
737	YESphlox-Diamide3.5	0.988918	-0.0160775	0.986579	-0.0194933	0.989802	-0.0147884	0.986515	-0.0195878	12	0.451186	0.651078	0.186367	0.0485988	FALSE
737	YESphlox-EDTA4	0.99634	-0.00529047	0.993983	-0.00870634	1.00181	0.00260437	0.99848	-0.00219502	12	0.677904	0.903124	0.0442525	0.0289043	FALSE
737	YESphlox-EGTA1	0.98485	-0.0220235	0.982521	-0.0254394	0.997047	-0.00426606	0.993736	-0.00906545	12	0.0979838	0.616395	0.210141	0.0284045	FALSE
737	YESphlox-EGTA10	0.968834	-0.0456786	0.966543	-0.0490944	0.981491	-0.026953	0.978231	-0.0317524	12	0.154086	0.414052	0.382945	0.0701193	FALSE
737	YESphlox-EGTA15	0.939077	-0.0906851	0.936856	-0.094101	0.960596	-0.0579981	0.957406	-0.0627975	6	0.080813	0.948266	0.02307	0.0681958	FALSE
737	YESphlox-EGTA5	0.990282	-0.0140882	0.98794	-0.0175041	0.99239	-0.011021	0.989094	-0.0158204	12	0.035916	0.445122	0.351521	0.013066	FALSE
737	YESphlox-EtOH0.1	1.00959	0.0137731	1.0072	0.0103572	1.01577	0.0225767	1.0124	0.0177773	24	0.498715	0.922443	0.0350604	0.0675286	FALSE
737	YESphlox-EtOH10	1.00564	0.0081134	1.00326	0.00469754	1.00333	0.00479939	1	0	11	0.576321	0.956864	0.0191498	0.0316981	FALSE
737	YESphlox-Forma2.5	1.00187	0.00269707	0.999502	-0.000718794	1.00341	0.00491389	1.00008	0.000114502	14	0.850118	0.965087	0.0154335	0.0355002	FALSE
737	YESphlox-Gluc0.1stationary7	1.02579	0.0367414	1.02337	0.0333255	1.0242	0.0344905	1.02079	0.0296911	24	0.00185964	0.0116744	1.93276	0.0351476	FALSE
737	YESphlox-Gluc0.5stationary7	1.01226	0.0175733	1.00986	0.0141575	1.01634	0.023377	1.01296	0.0185776	48	0.0118283	0.0381885	1.41807	0.0296288	FALSE
737	YESphlox-Gluc1stationary7	1.00925	0.0132797	1.00686	0.00986384	1.01224	0.0175514	1.00888	0.0127521	25	0.136161	0.439427	0.357113	0.0283908	FALSE
737	YESphlox-Glycerol2	0.989437	-0.0153196	0.987098	-0.0187355	0.991993	-0.0115982	0.988698	-0.0163976	12	0.019141	0.298852	0.524543	0.0124237	FALSE
737	YESphlox-Glycerol2MMS0.0075	0.980875	-0.0278589	0.978555	-0.0312748	0.981097	-0.0275321	0.977839	-0.0323315	12	0.156877	0.36498	0.437731	0.0430985	FALSE
737	YESphlox-Glycerol3	0.989428	-0.0153335	0.987088	-0.0187494	0.988241	-0.0170657	0.984959	-0.0218651	12	0.0466443	0.484834	0.314407	0.0154302	FALSE
737	YESphlox-Glycerol3MMS0.005	0.999756	-0.0003516	0.997392	-0.00376747	1.00193	0.00278172	0.998602	-0.00201767	12	0.971699	0.98905	0.00478153	0.022219	FALSE
737	YESphlox-HP10	1.03129	0.044448	1.02885	0.0410321	1.00861	0.0123752	1.00526	0.00757577	34	0.234189	0.671827	0.172742	0.149769	FALSE
737	YESphlox-HP15	0.973178	-0.0392238	0.970877	-0.0426397	1.00994	0.0142734	1.00659	0.00947398	8	0.645881	0.849211	0.0709846	0.157597	FALSE
737	YESphlox-HP2	1.00252	0.00363271	1.00015	0.000216846	1.00903	0.0129677	1.00568	0.00816826	30	0.748897	0.928698	0.0321257	0.0412254	FALSE
737	YESphlox-HP4	1.01776	0.0254031	1.01536	0.0219872	1.01172	0.0168059	1.00836	0.0120065	48	0.0145163	0.137421	0.861948	0.0466109	FALSE
737	YESphlox-HP6	1.00182	0.0026222	0.99945	-0.000793669	1.00081	0.00117315	0.99749	-0.00362624	46	0.89825	0.931033	0.0310351	0.0947578	FALSE
737	YESphlox-HP8	1.01374	0.0196917	1.01135	0.0162759	1.00333	0.00479939	1	0	37	0.376729	0.753459	0.12294	0.0924073	FALSE
737	YESphlox-HU8	0.966013	-0.049885	0.963729	-0.0533008	0.982573	-0.0253633	0.97931	-0.0301627	12	0.020435	0.171507	0.765718	0.0432026	FALSE
737	YESphlox-HU8MMS0.075	0.969554	-0.0446065	0.967261	-0.0480224	0.987324	-0.0184045	0.984045	-0.0232039	12	0.0675077	0.414414	0.382565	0.0516175	FALSE
737	YESphlox-KCl0.5	1.0128	0.0183551	1.01041	0.0149392	1.00655	0.0094185	1.00321	0.00461911	12	0.187336	0.578273	0.237867	0.030888	FALSE
737	YESphlox-KCl0.5SDS0.004	1.02245	0.0320261	1.02003	0.0286102	1.00772	0.0110936	1.00437	0.0062942	12	0.205932	0.572591	0.242156	0.0573886	FALSE
737	YESphlox-KCl1	1.01424	0.0203959	1.01184	0.0169801	1.01128	0.0161771	1.00792	0.0113777	12	0.558393	0.75782	0.120434	0.0812639	FALSE
737	YESphlox-LiCl4	1.00143	0.00206254	0.999062	-0.00135332	1.00279	0.00401238	0.999455	-0.000787014	12	0.862737	0.944443	0.0248244	0.0271275	FALSE
737	YESphlox-LiCl6	1.01689	0.0241674	1.01449	0.0207515	1.01403	0.0200941	1.01066	0.0152947	12	0.312195	0.539246	0.268213	0.0547535	FALSE
737	YESphlox-MMS0.005	0.992842	-0.0103633	0.990494	-0.0137792	1.00075	0.00108186	0.997427	-0.00371753	12	0.322259	0.56633	0.24693	0.0230083	FALSE
737	YESphlox-MMS0.075	0.982477	-0.0255049	0.980153	-0.0289208	0.994197	-0.00839572	0.990896	-0.0131951	24	0.0258089	0.0817282	1.08763	0.034915	FALSE
737	YESphlox-NaCl150	1.00449	0.00646595	1.00212	0.00305009	1.00515	0.00740738	1.00181	0.00260799	12	0.424981	0.877703	0.0566524	0.0175781	FALSE
737	YESphlox-NaCl150MMS0.005	1.00488	0.00702531	1.00251	0.00360945	1.00414	0.00596463	1.00081	0.00116524	12	0.43313	0.759643	0.119391	0.0196947	FALSE
737	YESphlox-Ovana0.5	0.991456	-0.0123795	0.989111	-0.0157953	0.990475	-0.0138069	0.987186	-0.0186062	12	0.378311	0.845635	0.0728168	0.0315217	FALSE
737	YESphlox-Ovana1	0.982003	-0.0262	0.979681	-0.0296158	0.984084	-0.0231473	0.980815	-0.0279467	12	0.0915576	0.417503	0.379341	0.033182	FALSE
737	YESphlox-Ovana4	1.02142	0.0305771	1.01901	0.0271612	1.05012	0.0705609	1.04664	0.0657615	10	0.378118	0.855188	0.0679386	0.0726772	FALSE
737	YESphlox-Phloxine2	0.996295	-0.00535527	0.993939	-0.00877113	1.0016	0.00230865	0.998275	-0.00249074	12	0.456536	0.914341	0.0388916	0.0152552	FALSE
737	YESphlox-Phloxine2HP10	0.953685	-0.0684146	0.95143	-0.0718304	0.967994	-0.0469293	0.96478	-0.0517287	12	0.0666896	0.316372	0.499802	0.0784814	FALSE
737	YESphlox-Phloxine2HP15	0.93516	-0.096715	0.932948	-0.100131	0.961624	-0.0564559	0.95843	-0.0612553	9	0.0904634	0.504613	0.297041	0.100745	FALSE
737	YESphlox-SDS0.004	0.996965	-0.00438567	0.994607	-0.00780154	1.00127	0.00183755	0.997949	-0.00296184	12	0.496586	0.832512	0.0796095	0.0133955	FALSE
737	YESphlox-TBH1	1.00056	0.000810765	0.998196	-0.0026051	1.00354	0.00510091	1.00021	0.000301519	12	0.90689	0.935352	0.0290251	0.0147841	FALSE
737	YESphlox-TBH1.5	1.01051	0.0150825	1.00812	0.0116666	0.938987	-0.0908236	0.935868	-0.095623	7	0.882075	0.945989	0.0241139	0.179157	FALSE
737	YESphlox-TSA1000	0.994315	-0.00822532	0.991963	-0.0116412	0.99373	-0.00907434	0.99043	-0.0138737	14	0.36723	0.779636	0.108108	0.0216009	FALSE
737	YESphlox-TSA500	1.00062	0.000899998	0.998258	-0.00251587	1.00333	0.00479939	1	0	14	0.93886	0.980587	0.00851397	0.0288866	FALSE
737	YESphlox-TeaTree1	0.996022	-0.00575086	0.993666	-0.00916672	1.00232	0.00334098	0.99899	-0.00145841	12	0.410131	0.707192	0.150463	0.0146876	FALSE
737	YESphlox-TeaTree10	0.993614	-0.00924239	0.991264	-0.0126583	0.995839	-0.00601523	0.992532	-0.0108146	12	0.319176	0.775258	0.110554	0.0201765	FALSE
737	YESphlox-TeaTree100	0.985495	-0.0210798	0.983164	-0.0244957	0.984008	-0.0232577	0.98074	-0.0280571	12	0.016163	0.307098	0.512724	0.0171241	FALSE
737	YESphlox-Temp25	1.00125	0.00179998	0.998881	-0.00161588	0.9967	-0.00476854	0.99339	-0.00956793	14	0.907242	0.950514	0.0220417	0.0385454	FALSE
737	YESphlox-Temp25Gluc0.1	1.02178	0.031079	1.01936	0.0276631	1.01318	0.018886	1.00981	0.0140866	24	0.11319	0.290692	0.536566	0.0639837	FALSE
737	YESphlox-Temp25Gluc0.5	1.00817	0.0117397	1.00579	0.00832385	1.00242	0.00348742	0.999091	-0.00131197	24	0.252978	0.473955	0.324263	0.0327338	FALSE
737	YESphlox-Temp25Gluc1	1.00954	0.0137034	1.00716	0.0102876	1.00963	0.0138273	1.00628	0.00902792	28	0.218271	0.392407	0.406263	0.038649	FALSE
737	YESphlox-Temp25Gluc3	0.998064	-0.00279523	0.995704	-0.0062111	0.991256	-0.01267	0.987964	-0.0174694	14	0.850997	0.96905	0.0136538	0.037001	FALSE
737	YESphlox-Tuni20	0.962978	-0.0544251	0.960701	-0.0578409	0.989784	-0.0148147	0.986497	-0.0196141	7	0.393075	0.826857	0.0825695	0.106127	FALSE
737	YESphlox-Tuni40	0.985883	-0.0205123	0.983551	-0.0239282	0.96957	-0.0445837	0.966349	-0.0493831	11	0.329542	0.763737	0.117056	0.0451798	FALSE
737	YESphlox-Tuni60	1.00673	0.00967375	1.00435	0.00625788	0.998406	-0.00230152	0.99509	-0.00710091	5	0.900843	0.977931	0.00969185	0.113037	FALSE
737	YESphlox-Tuni80	1.05329	0.0748998	1.0508	0.0714839	1.04513	0.0636821	1.04166	0.0588827	12	0.03007	0.60537	0.217979	0.0738387	FALSE
737	YESphlox-VPA10	0.988078	-0.0173032	0.985741	-0.020719	0.973995	-0.0380133	0.97076	-0.0428127	13	0.29052	0.597273	0.223827	0.0382187	FALSE
737	YESphlox-VPA8	1.006	0.00862801	1.00362	0.00521215	1.00723	0.0103895	1.00388	0.00559011	10	0.729402	0.950705	0.0219541	0.0526867	FALSE
737	YESphlox-Xylose2	0.996298	-0.00535007	0.993942	-0.00876593	0.979001	-0.0306176	0.97575	-0.035417	9	0.794171	0.896391	0.0475025	0.040677	FALSE
737	Yesphlox-Caffeine10	1.04711	0.0664068	1.04463	0.0629909	1.02794	0.0397576	1.02453	0.0349582	21	0.128759	0.731691	0.135672	0.135649	FALSE
737	Yesphlox-DMSO	1.01171	0.0167905	1.00931	0.0133746	1.00353	0.00508767	1.0002	0.000288277	24	0.384426	0.908621	0.0416172	0.0638205	FALSE
737	Yesphlox-Gal2	0.964256	-0.0525124	0.961975	-0.0559282	0.995234	-0.00689212	0.991929	-0.0116915	24	0.168917	0.510344	0.292137	0.122647	FALSE
737	Yesphlox-Rapa1	1.01308	0.0187453	1.01068	0.0153295	1.02073	0.0296046	1.01734	0.0248052	21	0.180027	0.742248	0.129451	0.042173	FALSE
737	Yesphlox-Rapa100	1.03158	0.0448615	1.02914	0.0414456	1.01739	0.0248752	1.01401	0.0200758	24	0.0729292	0.460333	0.336928	0.0816537	FALSE
737	Yesphlox-Sorb1.2	1.00762	0.0109563	1.00524	0.00754047	1.0212	0.0302679	1.01781	0.0254685	21	0.513677	0.884897	0.0531075	0.0516475	FALSE
737	Yesphlox-Torin5	1.07195	0.100239	1.06942	0.096823	1.01957	0.0279593	1.01618	0.0231599	24	0.0318484	0.273457	0.563111	0.153646	FALSE
738	EMM-3AT4	0.996361	-0.00525967	0.997463	-0.00366466	1.00864	0.0124091	1.00911	0.0130813	11	0.769691	0.936567	0.0284612	0.0370387	FALSE
738	EMM-3AT6	0.997387	-0.0037751	0.99849	-0.00218009	0.987278	-0.0184713	0.987738	-0.017799	12	0.782445	0.925116	0.0338038	0.0275247	FALSE
738	EMM-Bleo200	1.0043	0.00619216	1.00541	0.00778717	1.00994	0.0142677	1.01041	0.01494	12	0.650086	0.764019	0.116896	0.0275346	FALSE
738	EMM-Canav60	1.02957	0.0420484	1.03071	0.0436434	1.03201	0.0454618	1.03249	0.046134	10	6.98457e-05	0.00796241	2.09896	0.0137693	FALSE
738	EMM-Cys	1.02237	0.0319233	1.02351	0.0335183	1.0141	0.0202056	1.01458	0.0208779	24	0.056495	0.460031	0.337213	0.0500591	FALSE
738	EMM-Met	1.0278	0.0395652	1.02894	0.0411602	1.04103	0.0580062	1.04151	0.0586784	23	0.134088	0.66461	0.177433	0.0829824	FALSE
738	EMMphlox-Act0.1	1.00955	0.0137194	0.993533	-0.00936011	1.01033	0.0148328	0.987753	-0.0177776	16	0.260225	0.739038	0.131333	0.0269973	FALSE
738	EMMphlox-Act1	1.00389	0.0056038	0.98796	-0.0174758	1.00196	0.00282099	0.979563	-0.0297894	16	0.637972	0.862946	0.0640163	0.0263382	FALSE
738	EMMphlox-Act2	1.02208	0.0315139	1.00586	0.00843431	1.0242	0.0344982	1.00131	0.00188785	16	0.211104	0.765457	0.116079	0.064349	FALSE
738	EMMphlox-Cana75	1.00649	0.00932668	0.990513	-0.0137529	1.01342	0.0192375	0.990773	-0.0133729	24	0.2973	0.586342	0.231849	0.0191491	FALSE
738	EMMphlox-EtOH0.1	1.01615	0.0231148	1.00002	3.52082e-05	1.02192	0.0312893	0.999085	-0.00132109	16	0.152761	0.855105	0.0679805	0.0387136	FALSE
738	YES-Bleo200	1.00192	0.00276216	1.00746	0.0107223	1.00552	0.00794703	1.00888	0.012756	12	0.794147	0.953084	0.0208687	0.0238821	FALSE
738	YES-Bleo300	0.983181	-0.0244713	0.988621	-0.0165111	0.996875	-0.00451491	1.0002	0.000294011	4	0.361422	0.927189	0.0328319	0.0313863	FALSE
738	YES-Bleo600	1.01117	0.0160224	1.01676	0.0239826	1.01316	0.0188614	1.01654	0.0236703	8	0.119825	0.50598	0.295867	0.0173768	FALSE
738	YES-Bortezomib100	1.00056	0.000812874	1.0061	0.00877305	1.00076	0.00109801	1.0041	0.00590693	12	0.918556	0.949392	0.0225543	0.017276	FALSE
738	YES-Bortezomib200	0.991175	-0.0127877	0.996659	-0.00482756	0.993891	-0.00883978	0.99721	-0.00403085	12	0.0529223	0.241326	0.617396	0.0128361	FALSE
738	YES-Bref60	1.13562	0.183477	1.1419	0.191437	1.15691	0.210274	1.16077	0.215083	12	0.000563431	0.00494086	2.3062	0.0987769	TRUE
738	YES-Calco10KCl0.5	1.00426	0.00612971	1.00981	0.0140899	0.998827	-0.00169391	1.00216	0.00311502	12	0.647631	0.838976	0.0762505	0.0307269	FALSE
738	YES-Calco2	1.01175	0.0168472	1.01734	0.0248073	1.00074	0.00106641	1.00408	0.00587534	12	0.256456	0.646654	0.189328	0.0334989	FALSE
738	YES-Calco4KCl0.5	1.00573	0.00824143	1.01129	0.0162016	1.0065	0.00935204	1.00986	0.014161	11	0.50215	0.762467	0.117779	0.0265909	FALSE
738	YES-Cana120	0.999858	-0.000205254	1.00539	0.00775492	1.00821	0.0117932	1.01157	0.0166022	12	0.986269	0.993392	0.00287939	0.0271827	FALSE
738	YES-Cana60	1.01275	0.0182762	1.01835	0.0262364	1.01716	0.0245435	1.02055	0.0293525	12	0.144734	0.473591	0.324596	0.0275418	FALSE
738	YES-CoCl0.25	1.0009	0.00129559	1.00644	0.00925577	1.00154	0.00222632	1.00489	0.00703525	12	0.921517	0.973225	0.0117869	0.0301737	FALSE
738	YES-CoCl5	1.01584	0.0226697	1.02146	0.0306299	1.00833	0.011968	1.0117	0.0167769	12	0.0884062	0.279953	0.552915	0.0288766	FALSE
738	YES-Cycloh100	1.00355	0.0051182	1.00911	0.0130784	1.00155	0.00223717	1.0049	0.0070461	12	0.559684	0.924696	0.0340011	0.0192803	FALSE
738	YES-Cycloh200	0.992797	-0.0104297	0.99829	-0.00246955	0.994558	-0.00787321	0.997878	-0.00306428	12	0.08849	0.495991	0.304526	0.0118146	FALSE
738	YES-Cycloh400	0.998906	-0.00157862	1.00443	0.00638156	0.995472	-0.00654785	0.998795	-0.00173893	12	0.834352	0.929851	0.0315865	0.0162153	FALSE
738	YES-Cycloh600	0.998018	-0.00286203	1.00354	0.00509815	0.996885	-0.00450125	1.00021	0.000307675	12	0.6926	0.962292	0.016693	0.0153706	FALSE
738	YES-Dhcumarin100	1.0006	0.000864295	1.00614	0.00882447	1.0038	0.00546617	1.00715	0.0102751	12	0.905249	0.938167	0.02772	0.0154913	FALSE
738	YES-Dhcumarin200	0.991437	-0.0124073	0.996922	-0.00444709	0.994686	-0.00768722	0.998007	-0.00287829	11	0.495589	0.769071	0.114034	0.0398116	FALSE
738	YES-Dhcumarin50	0.995885	-0.00594958	1.00139	0.0020106	0.994137	-0.00848348	0.997456	-0.00367455	12	0.399977	0.701499	0.153973	0.014756	FALSE
738	YES-EDTA0.1	1.00578	0.00831261	1.01134	0.0162728	1.0084	0.0120675	1.01177	0.0168764	12	0.285769	0.765196	0.116227	0.0165506	FALSE
738	YES-EDTA0.3	1.00372	0.00535372	1.00927	0.0133139	0.997893	-0.0030427	1.00123	0.00176623	12	0.628497	0.885133	0.0529916	0.0249975	FALSE
738	YES-EDTA0.6	1.00173	0.00249879	1.00728	0.010459	1.01002	0.0143799	1.01339	0.0191888	12	0.826667	0.931377	0.0308745	0.0259199	FALSE
738	YES-EtOH5	0.993597	-0.00926723	0.999094	-0.00130705	0.996294	-0.00535725	0.99962	-0.000548329	12	0.275568	0.849047	0.0710682	0.0181765	FALSE
738	YES-Forma2	0.992002	-0.0115849	0.997491	-0.00362473	0.993277	-0.00973161	0.996594	-0.00492269	12	0.0444224	0.24115	0.617712	0.0107008	FALSE
738	YES-Forma3	0.99944	-0.00080872	1.00497	0.00715146	1.00424	0.00610768	1.0076	0.0109166	12	0.928376	0.962135	0.016764	0.0199243	FALSE
738	YES-HU30	0.995346	-0.00672949	1.00085	0.00123068	0.994454	-0.00802393	0.997774	-0.003215	12	0.270474	0.5139	0.289121	0.0121159	FALSE
738	YES-HU45	1.01205	0.0172808	1.01765	0.025241	1.00232	0.00335011	1.00567	0.00815904	12	0.343844	0.803702	0.0949049	0.0418621	FALSE
738	YES-KCl0.5SDS0.01	0.990117	-0.0143296	0.995595	-0.00636946	0.998857	-0.00164983	1.00219	0.0031591	12	0.261698	0.532742	0.273483	0.028289	FALSE
738	YES-KCl1SDS0.01	0.99038	-0.0139458	0.99586	-0.00598565	0.998739	-0.00181992	1.00207	0.002989	12	0.352717	0.657126	0.182351	0.0338226	FALSE
738	YES-Ovana3	0.926457	-0.110205	0.931582	-0.102245	0.946269	-0.0796784	0.949428	-0.0748695	10	0.0436899	0.492329	0.307745	0.0996521	FALSE
738	YES-Ovana6	0.986599	-0.0194636	0.992058	-0.0115034	0.961665	-0.0563939	0.964876	-0.0515849	11	0.560868	0.739026	0.13134	0.0739806	FALSE
738	YES-SDS0.01	0.98473	-0.0222	0.990178	-0.0142398	0.984044	-0.0232057	0.987329	-0.0183968	13	0.250214	0.555668	0.255185	0.0452617	FALSE
738	YES-SDS0.02	1.00479	0.00688818	1.01035	0.0148484	1.01063	0.0152492	1.014	0.0200582	9	0.398111	0.589265	0.22969	0.015051	FALSE
738	YES-TBH15	0.932561	-0.100729	0.937721	-0.0927693	0.920951	-0.118803	0.924026	-0.113994	5	0.0508507	0.748566	0.12577	0.0550608	FALSE
738	YES-UV1000	0.943314	-0.0841899	0.948533	-0.0762298	0.989071	-0.015854	0.992373	-0.0110451	12	0.23879	0.839481	0.0759889	0.158378	FALSE
738	YES-UV10m	0.991175	-0.012788	0.996659	-0.00482785	0.987765	-0.01776	0.991063	-0.0129511	12	0.330678	0.71127	0.147965	0.0293967	FALSE
738	YES-UV2000	1.00161	0.00232344	1.00715	0.0102836	1.00207	0.00298866	1.00542	0.00779759	12	0.838311	0.936936	0.0282901	0.0258611	FALSE
738	YES-UV20m	0.968833	-0.0456801	0.974193	-0.0377199	0.969174	-0.0451722	0.97241	-0.0403633	12	0.0023785	0.0645815	1.18989	0.0276939	FALSE
738	YES-UV3000	0.992113	-0.0114231	0.997603	-0.00346294	0.996954	-0.00440049	1.00028	0.000408431	11	0.284585	0.926811	0.0330089	0.022335	FALSE
738	YES-UV4000	1.00613	0.00881642	1.0117	0.0167766	1.00957	0.0137447	1.01294	0.0185536	6	0.495513	0.820458	0.0859436	0.02004	FALSE
738	YES-UV5m	0.966432	-0.0492592	0.97178	-0.041299	0.971998	-0.0409755	0.975243	-0.0361666	12	0.0535277	0.554741	0.255909	0.0537958	FALSE
738	YES-UV6000	0.986559	-0.0195227	0.992017	-0.0115626	0.98253	-0.0254261	0.985811	-0.0206171	9	0.0325235	0.336299	0.473274	0.0152649	FALSE
738	YES-UV9000	0.989676	-0.0149712	0.995152	-0.00701101	0.997067	-0.00423728	1.0004	0.000571646	12	0.028297	0.215057	0.667447	0.0131191	FALSE
738	YES-VPA5	1.01274	0.0182702	1.01835	0.0262304	1.004	0.00575923	1.00735	0.0105682	12	0.120089	0.342254	0.465651	0.0255719	FALSE
738	YESphlox-Act0.1	1.0075	0.0107741	1.00951	0.0136531	1.0037	0.00532548	1.00566	0.00814439	16	0.455346	0.861122	0.0649351	0.0385398	FALSE
738	YESphlox-Act1	1.01727	0.0246999	1.0193	0.0275789	1.00193	0.00277927	1.00389	0.00559818	16	0.152077	0.913949	0.0390778	0.0453679	FALSE
738	YESphlox-Act2	0.993595	-0.00927033	0.99558	-0.00639138	0.997944	-0.00296955	0.999896	-0.000150642	16	0.425212	0.794475	0.0999196	0.0304877	FALSE
738	YESphlox-stationary7	1.00521	0.00749542	1.00722	0.0103744	1.00015	0.000211549	1.0021	0.00303046	24	0.25935	0.864877	0.0630456	0.0202585	FALSE
738	YESphlox-Benza12	1.00784	0.0112635	1.00985	0.0141424	1.00843	0.0121097	1.0104	0.0149287	12	0.143167	0.510032	0.292402	0.0163257	FALSE
738	YESphlox-Benza4	1.00794	0.0114047	1.00995	0.0142836	1.00878	0.0126158	1.01076	0.0154347	12	0.176017	0.673503	0.17166	0.0181832	FALSE
738	YESphlox-Benza8	1.0036	0.00518385	1.0056	0.0080628	1.00757	0.010876	1.00954	0.0136949	12	0.536173	0.79733	0.0983617	0.0185712	FALSE
738	YESphlox-Bort500	1.01478	0.0211688	1.01681	0.0240477	1.01246	0.0178622	1.01444	0.0206811	12	0.0406688	0.190217	0.720752	0.0216225	FALSE
738	YESphlox-CdCl1	0.998737	-0.00182349	1.00073	0.00105546	1.01367	0.019587	1.01565	0.022406	5	0.958452	0.988879	0.00485664	0.0509224	FALSE
738	YESphlox-Diamide2	0.990462	-0.0138271	0.99244	-0.0109481	0.992073	-0.0114817	0.994013	-0.00866278	12	0.305184	0.743589	0.128667	0.0302114	FALSE
738	YESphlox-Diamide3	0.989833	-0.0147432	0.99181	-0.0118643	0.982762	-0.0250855	0.984684	-0.0222666	12	0.408555	0.695153	0.15792	0.0406272	FALSE
738	YESphlox-Diamide3.5	1.0985	0.135541	1.1007	0.13842	1.06458	0.0902906	1.06667	0.0931095	12	0.00815273	0.0663865	1.17792	0.106137	FALSE
738	YESphlox-EDTA4	1.02257	0.0321994	1.02461	0.0350784	1.00615	0.00883938	1.00811	0.0116583	12	0.419138	0.796363	0.0988892	0.0931388	FALSE
738	YESphlox-EGTA1	0.992954	-0.0102008	0.994938	-0.00732181	0.991949	-0.0116616	0.993889	-0.00884274	12	0.363944	0.914659	0.0387409	0.0251159	FALSE
738	YESphlox-EGTA10	0.927114	-0.109181	0.928966	-0.106302	0.946855	-0.0787851	0.948707	-0.0759662	12	0.0101932	0.0893869	1.04873	0.0816846	FALSE
738	YESphlox-EGTA15	0.994104	-0.00853123	0.99609	-0.00565228	0.959448	-0.0597232	0.961325	-0.0569043	3	0.89711	0.969582	0.0134153	0.0699078	FALSE
738	YESphlox-EGTA5	1.00153	0.00219937	1.00353	0.00507833	0.995707	-0.00620705	0.997654	-0.00338814	12	0.774878	0.96353	0.0161349	0.0169465	FALSE
738	YESphlox-EtOH0.1	1.01164	0.016703	1.01367	0.019582	1.00479	0.0068883	1.00675	0.00970721	16	0.138558	0.794876	0.0997004	0.0290668	FALSE
738	YESphlox-EtOH10	0.999656	-0.000496885	1.00165	0.00238207	0.996792	-0.00463585	0.998741	-0.00181694	12	0.974195	0.99157	0.00367671	0.0355728	FALSE
738	YESphlox-Forma2.5	0.997482	-0.00363782	0.999474	-0.000758872	0.995567	-0.00641036	0.997514	-0.00359145	12	0.755184	0.929675	0.0316688	0.0266205	FALSE
738	YESphlox-Gluc0.1stationary7	1.0104	0.0149334	1.01242	0.0178123	1.00936	0.0134393	1.01133	0.0162582	24	0.0159927	0.072287	1.14094	0.0179615	FALSE
738	YESphlox-Gluc0.5stationary7	1.0021	0.0030258	1.0041	0.00590475	0.998062	-0.00279901	1.00001	1.99032e-05	48	0.527315	0.701019	0.15427	0.0188531	FALSE
738	YESphlox-Gluc1stationary7	1.00704	0.0101224	1.00905	0.0130014	1.00879	0.0126289	1.01077	0.0154478	23	0.123483	0.407781	0.389573	0.019371	FALSE
738	YESphlox-Glycerol2	0.997112	-0.00417198	0.999104	-0.00129302	0.992618	-0.0106893	0.99456	-0.00787041	12	0.562507	0.832803	0.0794577	0.0156039	FALSE
738	YESphlox-Glycerol2MMS0.0075	1.0208	0.0297061	1.02284	0.032585	1.05564	0.0781126	1.0577	0.0809315	12	0.280501	0.545318	0.26335	0.0633525	FALSE
738	YESphlox-Glycerol3	1.00016	0.000227684	1.00216	0.00310664	0.999665	-0.000482854	1.00162	0.00233605	12	0.972114	0.987017	0.00567557	0.0139676	FALSE
738	YESphlox-Glycerol3MMS0.005	0.990709	-0.013467	0.992688	-0.0105881	0.998224	-0.00256521	1.00018	0.000253698	12	0.332181	0.591698	0.2279	0.0312302	FALSE
738	YESphlox-HP10	0.996378	-0.00523462	0.998369	-0.00235567	1.001	0.001436	1.00295	0.00425491	20	0.784552	0.898422	0.0465194	0.0579466	FALSE
738	YESphlox-HP15	1.01262	0.0180919	1.01464	0.0209709	1.00021	0.000300006	1.00216	0.00311891	11	0.520431	0.817478	0.0875238	0.0626922	FALSE
738	YESphlox-HP2	0.990295	-0.0140701	0.992273	-0.0111912	0.997186	-0.00406515	0.999137	-0.00124624	24	0.182038	0.656804	0.182564	0.0335048	FALSE
738	YESphlox-HP4	0.992433	-0.0109589	0.994415	-0.00807999	0.994599	-0.00781367	0.996544	-0.00499476	36	0.157636	0.406988	0.390418	0.0295587	FALSE
738	YESphlox-HP6	0.986586	-0.0194834	0.988557	-0.0166044	0.998048	-0.00281891	1	0	36	0.112646	0.329562	0.482063	0.0483686	FALSE
738	YESphlox-HP8	0.992888	-0.0102975	0.994871	-0.00741857	0.988831	-0.0162045	0.990765	-0.0133856	27	0.537131	0.789441	0.102681	0.0584253	FALSE
738	YESphlox-HU8	1.00915	0.0131427	1.01117	0.0160217	1.0086	0.0123532	1.01057	0.0151721	12	0.21611	0.430332	0.366196	0.0235094	FALSE
738	YESphlox-HU8MMS0.075	0.996376	-0.00523854	0.998366	-0.00235959	0.996519	-0.00503058	0.998468	-0.00221167	12	0.783979	0.968538	0.0138834	0.0443456	FALSE
738	YESphlox-KCl0.5	0.993199	-0.00984521	0.995183	-0.00696626	0.995062	-0.00714144	0.997008	-0.00432253	12	0.30443	0.660794	0.179934	0.0210958	FALSE
738	YESphlox-KCl0.5SDS0.004	0.993752	-0.00904231	0.995737	-0.00616335	0.991612	-0.0121522	0.993552	-0.00933334	12	0.402478	0.706709	0.15076	0.0241611	FALSE
738	YESphlox-KCl1	0.924536	-0.113199	0.926382	-0.11032	0.981019	-0.0276468	0.982938	-0.0248279	12	0.121911	0.397081	0.40112	0.156203	FALSE
738	YESphlox-LiCl4	0.981632	-0.0267452	0.983593	-0.0238662	0.977214	-0.033254	0.979125	-0.0304351	12	0.0208976	0.297791	0.526088	0.023311	FALSE
738	YESphlox-LiCl6	0.986239	-0.0199906	0.988209	-0.0171116	0.984799	-0.0220992	0.986725	-0.0192803	12	0.189761	0.413423	0.383605	0.0337018	FALSE
738	YESphlox-MMS0.005	0.999979	-3.07962e-05	1.00198	0.00284816	1.00499	0.00718136	1.00696	0.0100003	12	0.997953	0.998852	0.000498757	0.0275204	FALSE
738	YESphlox-MMS0.075	1.01979	0.0282731	1.02183	0.031152	1.0207	0.0295543	1.02269	0.0323732	24	0.111142	0.230368	0.637578	0.0580133	FALSE
738	YESphlox-NaCl150	1.00376	0.00541732	1.00577	0.00829627	1.00149	0.00214674	1.00345	0.00496565	12	0.616488	0.877703	0.0566524	0.0245688	FALSE
738	YESphlox-NaCl150MMS0.005	1.00551	0.00792974	1.00752	0.0108087	1.00393	0.00565954	1.00589	0.00847845	12	0.407151	0.748633	0.125731	0.0213553	FALSE
738	YESphlox-Ovana0.5	1.01389	0.0199028	1.01592	0.0227817	1.01351	0.0193592	1.01549	0.0221781	12	0.154755	0.58807	0.230571	0.0310644	FALSE
738	YESphlox-Ovana1	1.00483	0.00694895	1.00684	0.0098279	1.00626	0.00900955	1.00823	0.0118285	12	0.458032	0.769228	0.113945	0.0209193	FALSE
738	YESphlox-Ovana4	0.937338	-0.0933583	0.939211	-0.0904794	0.985123	-0.0216243	0.98705	-0.0188054	9	0.0978925	0.851387	0.0698728	0.100467	FALSE
738	YESphlox-Phloxine2	1.00185	0.00266492	1.00385	0.00554387	1.00387	0.00557652	1.00584	0.00839543	12	0.781714	0.958229	0.0185305	0.021718	FALSE
738	YESphlox-Phloxine2HP10	0.974624	-0.0370817	0.976571	-0.0342027	0.965815	-0.0501805	0.967704	-0.0473616	12	0.00916145	0.130551	0.884221	0.027745	FALSE
738	YESphlox-Phloxine2HP15	1.02114	0.0301752	1.02318	0.0330542	1.00007	0.000105546	1.00203	0.00292445	11	0.602875	0.8322	0.0797724	0.130621	FALSE
738	YESphlox-SDS0.004	0.992101	-0.0114415	0.994082	-0.00856258	0.996489	-0.00507488	0.998438	-0.00225597	12	0.145582	0.592728	0.227145	0.016589	FALSE
738	YESphlox-TBH1	0.995902	-0.00592462	0.997891	-0.00304567	0.996395	-0.00520963	0.998344	-0.00239072	12	0.351841	0.520907	0.28324	0.0133286	FALSE
738	YESphlox-TBH1.5	0.97507	-0.0364217	0.977018	-0.0335428	0.925259	-0.112071	0.927068	-0.109252	5	0.661805	0.834776	0.0784299	0.118393	FALSE
738	YESphlox-TSA1000	0.997527	-0.00357203	0.99952	-0.000693078	0.99852	-0.00213746	1.00047	0.000681448	12	0.675626	0.86603	0.062467	0.0189747	FALSE
738	YESphlox-TSA500	0.994848	-0.00745184	0.996835	-0.00457289	0.996362	-0.00525808	0.998311	-0.00243917	12	0.178228	0.539014	0.2684	0.0110088	FALSE
738	YESphlox-TeaTree1	0.983871	-0.0234589	0.985836	-0.02058	0.98362	-0.0238266	0.985544	-0.0210077	11	0.0700996	0.385863	0.413566	0.0260247	FALSE
738	YESphlox-TeaTree10	1.00201	0.00289448	1.00401	0.00577343	1.00642	0.00922538	1.00838	0.0120443	12	0.615788	0.856095	0.0674779	0.0119753	FALSE
738	YESphlox-TeaTree100	0.996379	-0.00523282	0.99837	-0.00235386	1.00366	0.00527193	1.00562	0.00809084	12	0.614983	0.951799	0.0214546	0.023476	FALSE
738	YESphlox-Temp25	1.00342	0.0049232	1.00542	0.00780216	0.999374	-0.000903989	1.00133	0.00191492	12	0.685731	0.913227	0.0394213	0.0278677	FALSE
738	YESphlox-Temp25Gluc0.1	1.00429	0.00617691	1.0063	0.00905586	0.997674	-0.00335915	0.999626	-0.000540241	24	0.512362	0.665482	0.176863	0.0303413	FALSE
738	YESphlox-Temp25Gluc0.5	0.995122	-0.00705397	0.99711	-0.00417502	0.992921	-0.0102488	0.994863	-0.00742985	24	0.300717	0.52797	0.277391	0.0207924	FALSE
738	YESphlox-Temp25Gluc1	0.986522	-0.019577	0.988493	-0.016698	0.997684	-0.00334576	0.999635	-0.00052685	24	0.0657486	0.198645	0.701923	0.033206	FALSE
738	YESphlox-Temp25Gluc3	1.00622	0.00894201	1.00823	0.011821	1.00319	0.00459464	1.00515	0.00741355	12	0.393145	0.909428	0.0412317	0.0235195	FALSE
738	YESphlox-Tuni20	0.988044	-0.0173526	0.990018	-0.0144737	1.00125	0.00179829	1.00321	0.0046172	5	0.748003	0.922873	0.0348582	0.0777331	FALSE
738	YESphlox-Tuni40	0.998724	-0.00184206	1.00072	0.00103689	1.01298	0.0186046	1.01496	0.0214235	8	0.938873	0.969101	0.0136311	0.0452255	FALSE
738	YESphlox-Tuni60	1.04442	0.0626996	1.0465	0.0655785	1.05208	0.0732497	1.05414	0.0760686	5	0.247876	0.897652	0.0468921	0.07359	FALSE
738	YESphlox-Tuni80	0.988503	-0.0166824	0.990478	-0.0138035	1.01698	0.0242912	1.01897	0.0271101	10	0.760641	0.902714	0.0444498	0.11586	FALSE
738	YESphlox-VPA10	0.953409	-0.0688334	0.955313	-0.0659545	0.97236	-0.0404369	0.974262	-0.037618	11	0.186219	0.472214	0.325861	0.108963	FALSE
738	YESphlox-VPA8	0.997776	-0.00321146	0.99977	-0.000332506	0.991794	-0.0118883	0.993733	-0.00906939	10	0.821174	0.956846	0.0191578	0.0297423	FALSE
738	YESphlox-Xylose2	1.01506	0.0215594	1.01708	0.0244383	1.00644	0.0092563	1.00841	0.0120752	11	0.383669	0.718163	0.143777	0.0546205	FALSE
738	Yesphlox-Caffeine10	1.01119	0.0160502	1.01321	0.0189291	1.00676	0.00972367	1.00873	0.0125426	13	0.718036	0.930603	0.0312354	0.109124	FALSE
738	Yesphlox-DMSO	1.00715	0.0102757	1.00916	0.0131546	1.00484	0.0069659	1.00681	0.00978481	16	0.557004	0.964672	0.0156203	0.0471403	FALSE
738	Yesphlox-Gal2	1.02488	0.035449	1.02692	0.038328	1.00927	0.0133056	1.01124	0.0161245	16	0.123318	0.431003	0.365519	0.0607004	FALSE
738	Yesphlox-Rapa1	1.00213	0.0030673	1.00413	0.00594625	0.999278	-0.0010427	1.00123	0.00177621	15	0.904353	0.962534	0.0165839	0.0671304	FALSE
738	Yesphlox-Rapa100	1.01124	0.0161324	1.01326	0.0190114	1.01104	0.015842	1.01302	0.018661	16	0.530577	0.768795	0.114189	0.0698321	FALSE
738	Yesphlox-Sorb1.2	1.00003	4.76124e-05	1.00203	0.00292657	0.994845	-0.00745676	0.99679	-0.00463785	15	0.99836	0.998575	0.000619509	0.0608086	FALSE
738	Yesphlox-Torin5	1.00367	0.0052814	1.00567	0.00816035	1.02027	0.028954	1.02227	0.0317729	16	0.89174	0.95937	0.0180139	0.105931	FALSE
745	EMM-3AT4	0.992798	-0.0104281	0.982785	-0.025052	0.98183	-0.0264552	0.974389	-0.0374302	12	0.74657	0.936567	0.0284612	0.0703633	FALSE
745	EMM-3AT6	0.987266	-0.018489	0.977309	-0.0331129	0.984595	-0.0223984	0.977133	-0.0333734	12	0.268374	0.728157	0.137775	0.0289143	FALSE
745	EMM-Bleo200	0.995279	-0.0068268	0.985241	-0.0214507	0.991233	-0.0127044	0.983721	-0.0236795	12	0.682315	0.790037	0.102352	0.0294871	FALSE
745	EMM-Canav60	0.988933	-0.016055	0.978959	-0.0306789	0.98656	-0.0195215	0.979083	-0.0304965	12	0.295041	0.846784	0.0722273	0.0247415	FALSE
745	EMM-Cys	1.02754	0.0391946	1.01718	0.0245707	1.00981	0.0140865	1.00216	0.00311152	24	0.234051	0.602375	0.220133	0.103657	FALSE
745	EMM-Met	1.01916	0.0273847	1.00888	0.0127608	1.01391	0.0199329	1.00623	0.00895792	24	0.142734	0.677988	0.168778	0.0505638	FALSE
745	EMMphlox-Act0.1	0.991627	-0.01213	0.992186	-0.0113181	0.998225	-0.00256257	1.00223	0.00320711	16	0.512431	0.866253	0.0623554	0.0421937	FALSE
745	EMMphlox-Act1	0.991279	-0.0126375	0.991837	-0.0118256	1.00206	0.00296612	1.00607	0.00873581	15	0.567348	0.862946	0.0640163	0.0516124	FALSE
745	EMMphlox-Act2	0.997982	-0.00291498	0.998543	-0.00210306	1.00598	0.00860838	1.01002	0.0143781	16	0.900206	0.972997	0.0118884	0.0573152	FALSE
745	EMMphlox-Cana75	0.980063	-0.0290539	0.980615	-0.028242	0.983475	-0.0240395	0.987416	-0.0182698	24	0.0368882	0.252101	0.598425	0.0306394	FALSE
745	EMMphlox-EtOH0.1	0.984939	-0.0218943	0.985493	-0.0210824	0.998602	-0.00201807	1.0026	0.00375162	16	0.376464	0.855105	0.0679805	0.0606927	FALSE
745	YES-Bleo200	0.984929	-0.0219088	0.978288	-0.0316696	0.999589	-0.00059301	0.994714	-0.00764566	12	0.155475	0.569948	0.244165	0.0334047	FALSE
745	YES-Bleo300	1.003	0.00432407	0.996239	-0.00543667	1.00013	0.000194414	0.995258	-0.00685823	4	0.451106	0.927189	0.0328319	0.00607173	FALSE
745	YES-Bleo600	1.01019	0.0146302	1.00338	0.00486945	1.01037	0.0148874	1.00545	0.00783475	8	0.0141872	0.187964	0.725926	0.00842557	FALSE
745	YES-Bortezomib100	1.00121	0.00173766	0.994454	-0.00802308	0.996953	-0.00440249	0.992091	-0.0114551	12	0.889912	0.947226	0.0235465	0.0283824	FALSE
745	YES-Bortezomib200	1.002	0.00288696	0.995247	-0.00687378	1.00473	0.00680504	0.999828	-0.000247607	12	0.785108	0.85599	0.0675311	0.0236067	FALSE
745	YES-Bref60	0.989386	-0.0153953	0.982714	-0.025156	0.996887	-0.00449827	0.992025	-0.0115509	12	0.776568	0.882801	0.0541374	0.125361	FALSE
745	YES-Calco10KCl0.5	1.01472	0.0210749	1.00787	0.0113141	1.00364	0.00524031	0.998745	-0.00181234	12	0.291118	0.603408	0.219389	0.0451601	FALSE
745	YES-Calco2	0.998837	-0.00167955	0.992102	-0.0114403	0.99614	-0.00557938	0.991282	-0.012632	12	0.908612	0.944329	0.0248765	0.0333204	FALSE
745	YES-Calco4KCl0.5	0.98288	-0.0249131	0.976252	-0.0346739	0.980792	-0.0279813	0.976009	-0.0350339	12	0.0631935	0.443238	0.353363	0.0279323	FALSE
745	YES-Cana120	0.995	-0.00723145	0.988291	-0.0169922	1.0049	0.00705265	1	0	11	0.645281	0.82654	0.0827359	0.0340451	FALSE
745	YES-Cana60	0.995157	-0.00700383	0.988447	-0.0167646	0.9915	-0.0123148	0.986665	-0.0193675	12	0.565791	0.718867	0.143352	0.0272477	FALSE
745	YES-CoCl0.25	0.982636	-0.0252715	0.97601	-0.0350322	0.983232	-0.0243969	0.978437	-0.0314495	12	0.0981687	0.423148	0.373508	0.0325098	FALSE
745	YES-CoCl5	0.997319	-0.00387371	0.990594	-0.0136344	1.002	0.00288653	0.997116	-0.00416611	12	0.634574	0.812825	0.0900028	0.0174834	FALSE
745	YES-Cycloh100	0.994482	-0.0079824	0.987777	-0.0177431	0.996024	-0.00574793	0.991167	-0.0128006	12	0.343563	0.826745	0.0826284	0.0179085	FALSE
745	YES-Cycloh200	1.00208	0.00299212	0.995319	-0.00676862	0.999498	-0.000724967	0.994623	-0.00777761	12	0.829214	0.972878	0.0119416	0.0315363	FALSE
745	YES-Cycloh400	1.00374	0.00538519	0.996972	-0.00437555	1.00295	0.0042567	0.998064	-0.00279595	12	0.717505	0.862773	0.0641034	0.0339208	FALSE
745	YES-Cycloh600	1.01344	0.0192614	1.00661	0.00950063	1.01518	0.0217338	1.01023	0.0146811	12	0.0707884	0.448326	0.348406	0.0223668	FALSE
745	YES-Dhcumarin100	0.995889	-0.00594333	0.989174	-0.0157041	0.994374	-0.00813993	0.989525	-0.0151926	11	0.64023	0.860682	0.0651571	0.0272797	FALSE
745	YES-Dhcumarin200	1.01515	0.0216919	1.0083	0.0119312	1.01358	0.0194573	1.00864	0.0124046	12	0.138005	0.535094	0.27157	0.0319769	FALSE
745	YES-Dhcumarin50	1.01472	0.0210873	1.00788	0.0113265	1.00498	0.00717145	1.00008	0.000118806	12	0.12757	0.442437	0.354149	0.0301012	FALSE
745	YES-EDTA0.1	1.01617	0.0231387	1.00932	0.0133779	1.02415	0.0344287	1.01916	0.027376	12	0.0223491	0.318475	0.496925	0.0203604	FALSE
745	YES-EDTA0.3	1.00772	0.0110931	1.00092	0.0013324	1.00746	0.0107262	1.00255	0.00367359	12	0.552039	0.862088	0.0644485	0.0427175	FALSE
745	YES-EDTA0.6	1.00225	0.0032402	0.995491	-0.00652054	1.00199	0.00286172	0.997099	-0.00419092	12	0.833337	0.931377	0.0308745	0.0351838	FALSE
745	YES-EtOH5	0.973678	-0.0384829	0.967113	-0.0482437	0.971535	-0.0416623	0.966797	-0.048715	12	0.0321548	0.281973	0.549792	0.0365966	FALSE
745	YES-Forma2	0.984315	-0.0228077	0.977678	-0.0325684	0.988707	-0.0163851	0.983885	-0.0234377	12	0.0697927	0.345929	0.461013	0.0262361	FALSE
745	YES-Forma3	0.990399	-0.0139184	0.983721	-0.0236791	0.970913	-0.042586	0.966178	-0.0496387	12	0.467485	0.76215	0.11796	0.0433383	FALSE
745	YES-HU30	0.991509	-0.0123015	0.984824	-0.0220623	0.99616	-0.00555037	0.991302	-0.012603	12	0.198069	0.470594	0.327354	0.0202917	FALSE
745	YES-HU45	0.989671	-0.0149789	0.982998	-0.0247397	1.00368	0.00529741	0.998784	-0.00175524	12	0.550792	0.88437	0.053366	0.0573178	FALSE
745	YES-KCl0.5SDS0.01	1.00336	0.00484575	0.996599	-0.00491499	1.01234	0.0176892	1.0074	0.0106365	12	0.714274	0.901689	0.0449435	0.0299771	FALSE
745	YES-KCl1SDS0.01	0.999875	-0.00018073	0.993133	-0.00994147	1.01257	0.018024	1.00763	0.0109713	12	0.993897	0.993897	0.00265851	0.0546176	FALSE
745	YES-Ovana3	0.977918	-0.0322149	0.971324	-0.0419756	0.974033	-0.0379575	0.969283	-0.0450102	10	0.447262	0.683316	0.165378	0.0870614	FALSE
745	YES-Ovana6	0.949109	-0.0753536	0.94271	-0.0851143	0.956829	-0.0636668	0.952163	-0.0707195	9	0.0430596	0.350415	0.455417	0.0630475	FALSE
745	YES-SDS0.01	0.986258	-0.0199628	0.979608	-0.0297235	0.998332	-0.0024079	0.993464	-0.00946055	16	0.263211	0.555668	0.255185	0.0462836	FALSE
745	YES-SDS0.02	0.989977	-0.014533	0.983302	-0.0242937	1.0049	0.00705265	1	0	9	0.41336	0.589265	0.22969	0.034131	FALSE
745	YES-TBH15	1.01989	0.0284205	1.01302	0.0186597	0.971276	-0.0420461	0.96654	-0.0490987	6	0.734573	0.896018	0.0476832	0.134917	FALSE
745	YES-UV1000	1.05055	0.0711493	1.04347	0.0613886	1.00095	0.0013666	0.996066	-0.00568605	12	0.250705	0.839481	0.0759889	0.143299	FALSE
745	YES-UV10m	1.00589	0.00846919	0.999105	-0.00129155	0.997598	-0.00346988	0.992733	-0.0105225	12	0.709935	0.941077	0.0263749	0.0525907	FALSE
745	YES-UV2000	0.990291	-0.0140755	0.983614	-0.0238362	0.986753	-0.0192387	0.981941	-0.0262913	12	0.350172	0.738614	0.131582	0.0335485	FALSE
745	YES-UV20m	1.00687	0.00987445	1.00008	0.000113712	1.00698	0.010028	1.00206	0.00297539	12	0.649513	0.91754	0.0373751	0.0500869	FALSE
745	YES-UV3000	0.999928	-0.000104319	0.993185	-0.00986506	0.995474	-0.00654482	0.990619	-0.0135975	12	0.990365	0.990365	0.00420469	0.0188135	FALSE
745	YES-UV4000	1.01806	0.0258194	1.01119	0.0160586	0.999706	-0.000423854	0.994831	-0.0074765	12	0.206407	0.704757	0.151961	0.0458109	FALSE
745	YES-UV5m	0.994148	-0.00846698	0.987445	-0.0182277	0.994821	-0.00749095	0.98997	-0.0145436	12	0.66964	0.867488	0.0617365	0.0453837	FALSE
745	YES-UV6000	0.999486	-0.000742259	0.992746	-0.010503	0.999535	-0.00067065	0.994661	-0.0077233	12	0.937956	0.952783	0.0210059	0.0210314	FALSE
745	YES-UV9000	0.998863	-0.00164178	0.992128	-0.0114025	0.996044	-0.0057179	0.991187	-0.0127705	11	0.851882	0.941536	0.0261629	0.0183201	FALSE
745	YES-VPA5	0.998002	-0.0028849	0.991273	-0.0126456	0.991291	-0.0126187	0.986457	-0.0196714	11	0.859103	0.958304	0.0184965	0.0354795	FALSE
745	YESphlox-Act0.1	0.994386	-0.00812206	0.993574	-0.00930073	1.00526	0.0075708	1.00439	0.00632017	16	0.637734	0.922856	0.0348659	0.0454643	FALSE
745	YESphlox-Act1	1.0083	0.0119276	1.00748	0.0107489	1.00535	0.00769134	1.00447	0.00644071	16	0.524537	0.913949	0.0390778	0.0498214	FALSE
745	YESphlox-Act2	1.01016	0.0145888	1.00934	0.0134101	1.00453	0.00652516	1.00366	0.00527453	16	0.604296	0.833107	0.0792994	0.0760006	FALSE
745	YESphlox-stationary7	0.997153	-0.00411333	0.996339	-0.005292	1.00508	0.00731079	1.00421	0.00606016	24	0.665038	0.889891	0.0506631	0.0288899	FALSE
745	YESphlox-Benza12	1.00178	0.00255861	1.00096	0.00137994	1.00439	0.00631458	1.00352	0.00506395	12	0.825825	0.961871	0.0168832	0.0256828	FALSE
745	YESphlox-Benza4	0.988924	-0.0160683	0.988116	-0.017247	0.979567	-0.0297841	0.978718	-0.0310347	12	0.249539	0.673503	0.17166	0.0303622	FALSE
745	YESphlox-Benza8	1.006	0.00862863	1.00518	0.00744996	1.00893	0.0128204	1.00805	0.0115697	12	0.47817	0.767766	0.114771	0.026832	FALSE
745	YESphlox-Bort500	0.992885	-0.0103012	0.992074	-0.0114799	0.992641	-0.0106561	0.991781	-0.0119067	12	0.517905	0.711339	0.147923	0.0357622	FALSE
745	YESphlox-CdCl1	0.983363	-0.0242037	0.98256	-0.0253823	1.00441	0.00635505	1.00354	0.00510442	5	0.693846	0.901999	0.0447937	0.0876569	FALSE
745	YESphlox-Diamide2	0.997616	-0.00344338	0.996801	-0.00462204	0.989689	-0.0149529	0.988831	-0.0162036	12	0.756579	0.908992	0.0414399	0.0243064	FALSE
745	YESphlox-Diamide3	1.03665	0.0519274	1.0358	0.0507487	1.03268	0.0463905	1.03178	0.0451399	12	0.00976048	0.140783	0.851451	0.0403988	FALSE
745	YESphlox-Diamide3.5	1.02476	0.035283	1.02392	0.0341044	1.02987	0.0424641	1.02898	0.0412135	12	0.0667707	0.245544	0.609871	0.0414884	FALSE
745	YESphlox-EDTA4	1.0179	0.025601	1.01707	0.0244223	1.01058	0.0151901	1.00971	0.0139395	12	0.530639	0.811656	0.090628	0.0952985	FALSE
745	YESphlox-EGTA1	0.991277	-0.0126396	0.990468	-0.0138182	1.00087	0.00125063	1	0	12	0.398151	0.914659	0.0387409	0.0331946	FALSE
745	YESphlox-EGTA10	0.965312	-0.0509334	0.964523	-0.0521121	0.969871	-0.0441359	0.96903	-0.0453865	12	0.193672	0.470015	0.327888	0.0863337	FALSE
745	YESphlox-EGTA15	0.989043	-0.0158943	0.988236	-0.017073	0.984308	-0.0228175	0.983456	-0.0240682	6	0.4679	0.969582	0.0134153	0.0336881	FALSE
745	YESphlox-EGTA5	0.983304	-0.0242907	0.982501	-0.0254693	0.984933	-0.0219018	0.98408	-0.0231524	12	0.0390458	0.445122	0.351521	0.0236735	FALSE
745	YESphlox-EtOH0.1	0.994332	-0.00820088	0.99352	-0.00937955	1.00674	0.00969493	1.00587	0.0084443	16	0.744438	0.985275	0.00644254	0.0673882	FALSE
745	YESphlox-EtOH10	1.02802	0.0398622	1.02718	0.0386835	1.02567	0.0365639	1.02478	0.0353133	11	0.12925	0.818582	0.0869379	0.055663	FALSE
745	YESphlox-Forma2.5	1.01236	0.0177244	1.01153	0.0165457	1.00636	0.00914773	1.00549	0.00789709	12	0.464349	0.781951	0.10682	0.0557392	FALSE
745	YESphlox-Gluc0.1stationary7	1.00462	0.00664609	1.0038	0.00546742	1.00003	4.43479e-05	0.999164	-0.00120628	24	0.559904	0.771574	0.112622	0.0358634	FALSE
745	YESphlox-Gluc0.5stationary7	1.00518	0.00745656	1.00436	0.00627789	1.00459	0.00661243	1.00372	0.0053618	48	0.46934	0.654758	0.183919	0.04541	FALSE
745	YESphlox-Gluc1stationary7	1.00962	0.0138162	1.0088	0.0126376	0.998936	-0.00153591	0.99807	-0.00278654	22	0.185578	0.50677	0.29519	0.0306291	FALSE
745	YESphlox-Glycerol2	1.00179	0.00257478	1.00097	0.00139611	1.00269	0.00387194	1.00182	0.00262131	12	0.843333	0.954584	0.0201859	0.0291548	FALSE
745	YESphlox-Glycerol2MMS0.0075	0.999614	-0.000557165	0.998798	-0.00173583	1.01644	0.0235191	1.01556	0.0222684	12	0.9843	0.99127	0.00380796	0.0657582	FALSE
745	YESphlox-Glycerol3	1.00113	0.00163445	1.00032	0.000455789	0.999269	-0.00105513	0.998403	-0.00230576	12	0.903338	0.9743	0.0113075	0.0302157	FALSE
745	YESphlox-Glycerol3MMS0.005	1.00407	0.00586162	1.00325	0.00468296	1.00372	0.00535992	1.00285	0.00410929	12	0.655918	0.784518	0.105397	0.0294064	FALSE
745	YESphlox-HP10	1.05753	0.0806995	1.05667	0.0795208	1.02854	0.0406044	1.02765	0.0393537	24	0.029108	0.40447	0.393113	0.120442	FALSE
745	YESphlox-HP15	0.9892	-0.0156662	0.988392	-0.0168448	1.01577	0.0225776	1.01489	0.021327	10	0.846072	0.940604	0.0265933	0.170592	FALSE
745	YESphlox-HP2	1.00047	0.000672823	0.999649	-0.000505841	1.00136	0.00195646	1.00049	0.000705828	24	0.96134	0.989708	0.00449285	0.0446693	FALSE
745	YESphlox-HP4	1.01904	0.0272158	1.01821	0.0260372	1.00999	0.0143367	1.00911	0.0130861	35	0.0329184	0.222591	0.652492	0.0483463	FALSE
745	YESphlox-HP6	1.00701	0.0100784	1.00619	0.00889976	1.00227	0.00326407	1.0014	0.00201344	36	0.665227	0.858748	0.0661345	0.0949134	FALSE
745	YESphlox-HP8	1.03095	0.0439812	1.03011	0.0428025	1.01716	0.0245416	1.01628	0.023291	29	0.370412	0.751406	0.124125	0.182397	FALSE
745	YESphlox-HU8	0.972375	-0.0404155	0.971581	-0.0415942	0.968953	-0.0455007	0.968114	-0.0467514	12	0.00318051	0.0645371	1.19019	0.0252941	FALSE
745	YESphlox-HU8MMS0.075	0.973211	-0.0391749	0.972417	-0.0403535	0.972007	-0.0409613	0.971165	-0.0422119	12	0.0661611	0.414414	0.382565	0.0448763	FALSE
745	YESphlox-KCl0.5	1.00582	0.0083719	1.005	0.00719323	1.0017	0.00245264	1.00083	0.001202	12	0.467903	0.781732	0.106942	0.0252606	FALSE
745	YESphlox-KCl0.5SDS0.004	1.01356	0.0194357	1.01274	0.018257	1.00478	0.00687706	1.00391	0.00562643	12	0.283561	0.673458	0.17169	0.0407464	FALSE
745	YESphlox-KCl1	1.01437	0.0205795	1.01354	0.0194009	1.01611	0.0230624	1.01523	0.0218117	12	0.0596614	0.301071	0.52133	0.022496	FALSE
745	YESphlox-LiCl4	0.995287	-0.00681581	0.994474	-0.00799447	0.999789	-0.00030492	0.998922	-0.00155555	12	0.461126	0.908221	0.0418083	0.0193971	FALSE
745	YESphlox-LiCl6	1.02295	0.0327424	1.02212	0.0315637	1.02031	0.0290079	1.01943	0.0277573	12	0.00932657	0.111175	0.953992	0.0247387	FALSE
745	YESphlox-MMS0.005	0.995974	-0.00581966	0.995161	-0.00699833	1.00195	0.00280449	1.00108	0.00155386	12	0.658008	0.815358	0.0886515	0.0292562	FALSE
745	YESphlox-MMS0.075	0.989981	-0.0145277	0.989172	-0.0157063	0.997446	-0.00368913	0.996582	-0.00493976	24	0.368925	0.494794	0.305575	0.0519069	FALSE
745	YESphlox-NaCl150	0.996279	-0.00537848	0.995465	-0.00655715	1.00044	0.000635013	0.999573	-0.000615619	12	0.627112	0.877703	0.0566524	0.0241276	FALSE
745	YESphlox-NaCl150MMS0.005	1.00592	0.00851978	1.0051	0.00734111	1.00558	0.00802893	1.00471	0.00677829	12	0.507249	0.838064	0.0767231	0.0285361	FALSE
745	YESphlox-Ovana0.5	1.00372	0.00535231	1.0029	0.00417365	1.00087	0.00125063	1	0	12	0.60209	0.955001	0.019996	0.0221896	FALSE
745	YESphlox-Ovana1	0.99147	-0.0123584	0.990661	-0.0135371	0.981494	-0.0269484	0.980644	-0.028199	12	0.341605	0.763587	0.117141	0.0283895	FALSE
745	YESphlox-Ovana4	1.0786	0.109165	1.07772	0.107987	1.06627	0.0925773	1.06535	0.0913267	10	0.109599	0.851387	0.0698728	0.139752	FALSE
745	YESphlox-Phloxine2	1.0063	0.00905433	1.00547	0.00787567	1.00638	0.00917244	1.00551	0.0079218	12	0.629698	0.92696	0.0329388	0.0430003	FALSE
745	YESphlox-Phloxine2HP10	1.03131	0.0444718	1.03046	0.0432931	1.01979	0.0282709	1.01891	0.0270203	12	0.292909	0.56596	0.247215	0.097721	FALSE
745	YESphlox-Phloxine2HP15	1.01681	0.0240455	1.01598	0.0228668	1.02087	0.0297972	1.01998	0.0285466	10	0.557522	0.797468	0.0982867	0.0868127	FALSE
745	YESphlox-SDS0.004	0.994953	-0.00730038	0.99414	-0.00847904	0.991993	-0.0115986	0.991133	-0.0128493	12	0.492162	0.832512	0.0796095	0.0228967	FALSE
745	YESphlox-TBH1	0.992824	-0.0103898	0.992013	-0.0115685	0.996477	-0.00509193	0.995613	-0.00634256	12	0.25132	0.444359	0.352266	0.0186165	FALSE
745	YESphlox-TBH1.5	1.06216	0.0870053	1.0613	0.0858266	1.04647	0.0655259	1.04556	0.0642753	6	0.13562	0.470432	0.327504	0.0855239	FALSE
745	YESphlox-TSA1000	0.993596	-0.00926807	0.992785	-0.0104467	0.99767	-0.00336611	0.996805	-0.00461674	12	0.557851	0.814642	0.0890333	0.0355542	FALSE
745	YESphlox-TSA500	1.00307	0.00441525	1.00225	0.00323659	1.01785	0.0255181	1.01696	0.0242675	12	0.814365	0.926563	0.0331252	0.0431596	FALSE
745	YESphlox-TeaTree1	1.00154	0.00221716	1.00072	0.0010385	0.999452	-0.000791068	0.998586	-0.0020417	12	0.880371	0.946814	0.0237354	0.0333281	FALSE
745	YESphlox-TeaTree10	0.997693	-0.00333273	0.996878	-0.0045114	1.00273	0.00393106	1.00186	0.00268042	12	0.686559	0.87182	0.0595734	0.0169746	FALSE
745	YESphlox-TeaTree100	0.988359	-0.0168936	0.987551	-0.0180723	0.993008	-0.0101234	0.992147	-0.011374	12	0.130477	0.646712	0.189289	0.0232949	FALSE
745	YESphlox-Temp25	1.00424	0.00610792	1.00342	0.00492925	1.01342	0.0192338	1.01254	0.0179832	12	0.722036	0.916374	0.0379273	0.0391933	FALSE
745	YESphlox-Temp25Gluc0.1	1.00812	0.0116603	1.00729	0.0104816	1.00735	0.0105672	1.00648	0.00931655	24	0.532682	0.668945	0.174609	0.0613162	FALSE
745	YESphlox-Temp25Gluc0.5	1.01325	0.0189913	1.01242	0.0178126	1.00257	0.00371011	1.00171	0.00245948	24	0.260046	0.473955	0.324263	0.0546754	FALSE
745	YESphlox-Temp25Gluc1	1.0252	0.0359009	1.02436	0.0347222	1.01708	0.0244348	1.0162	0.0231842	24	0.0344226	0.132109	0.879069	0.0535674	FALSE
745	YESphlox-Temp25Gluc3	1.00241	0.00347905	1.0016	0.00230039	1.01312	0.0188033	1.01224	0.0175527	12	0.808019	0.96905	0.0136538	0.0323098	FALSE
745	YESphlox-Tuni20	0.946577	-0.0792085	0.945804	-0.0803872	0.932305	-0.101127	0.931497	-0.102377	9	0.0525455	0.484169	0.315003	0.0702561	FALSE
745	YESphlox-Tuni40	1.01191	0.0170873	1.01109	0.0159086	0.981328	-0.0271924	0.980478	-0.028443	9	0.770288	0.894206	0.0485625	0.117971	FALSE
745	YESphlox-Tuni60	0.921923	-0.117282	0.92117	-0.118461	0.965868	-0.0501027	0.965031	-0.0513534	6	0.124658	0.831053	0.0803715	0.103636	FALSE
745	YESphlox-Tuni80	1.00025	0.000362097	0.999434	-0.000816568	0.988367	-0.0168812	0.987511	-0.0181318	11	0.990177	0.998207	0.000779581	0.065323	FALSE
745	YESphlox-VPA10	0.996993	-0.00434451	0.996179	-0.00552318	1.01633	0.0233658	1.01545	0.0221151	9	0.837313	0.901721	0.0449276	0.0417768	FALSE
745	YESphlox-VPA8	1.01391	0.0199302	1.01308	0.0187516	1.01368	0.0195968	1.0128	0.0183462	9	0.557638	0.854579	0.068248	0.0677324	FALSE
745	YESphlox-Xylose2	1.00171	0.00245952	1.00089	0.00128086	1.00294	0.00423269	1.00207	0.00298205	10	0.920279	0.953743	0.0205685	0.0517264	FALSE
745	Yesphlox-Caffeine10	1.00608	0.00874912	1.00526	0.00757045	0.99641	-0.00518835	0.995547	-0.00643898	14	0.803346	0.940772	0.0265156	0.0889244	FALSE
745	Yesphlox-DMSO	1.01396	0.0199983	1.01313	0.0188197	1.00642	0.00922669	1.00554	0.00797606	16	0.23294	0.908621	0.0416172	0.0437233	FALSE
745	Yesphlox-Gal2	1.04315	0.0609401	1.04229	0.0597615	1.00061	0.000874188	0.999739	-0.000376444	16	0.273281	0.637663	0.195409	0.151288	FALSE
745	Yesphlox-Rapa1	0.999588	-0.000594754	0.998772	-0.00177342	1.00183	0.00263146	1.00096	0.00138083	14	0.979272	0.979272	0.00909671	0.0573219	FALSE
745	Yesphlox-Rapa100	1.00114	0.00165009	1.00033	0.000471425	0.985894	-0.0204958	0.98504	-0.0217464	16	0.963541	0.977306	0.00996934	0.0978249	FALSE
745	Yesphlox-Sorb1.2	0.980485	-0.0284323	0.979684	-0.029611	1.00136	0.00196609	1.0005	0.000715459	13	0.354923	0.855829	0.0676129	0.0724891	FALSE
745	Yesphlox-Torin5	1.00081	0.00117236	0.999996	-6.30773e-06	1.00285	0.00410192	1.00198	0.00285129	16	0.98597	0.992007	0.00348507	0.181395	FALSE
7506	EMMphlox-Act0.1	1.04404	0.0621795	1.03002	0.0426729	1.05613	0.078788	1.02472	0.0352359	8	0.0414666	0.368846	0.433155	0.0447022	FALSE
7506	EMMphlox-Act1	1.04474	0.0631446	1.03071	0.043638	1.06371	0.0891036	1.03208	0.0455514	8	0.00235169	0.0556567	1.25448	0.0135427	FALSE
7506	EMMphlox-Act2	1.0066	0.00949465	0.993084	-0.0100119	1.01058	0.0151864	0.98053	-0.0283657	8	0.766192	0.972997	0.0118884	0.0518984	FALSE
7506	EMMphlox-Cana75	0.97266	-0.0399922	0.959597	-0.0594987	0.989654	-0.0150037	0.960225	-0.0585559	4	0.0439329	0.252101	0.598425	0.0102564	FALSE
7506	EMMphlox-EtOH0.1	1.00551	0.00793433	0.992011	-0.0115723	1.01988	0.028395	0.989549	-0.0151572	8	0.771115	0.931713	0.0307178	0.0414552	FALSE
7506	YES-Bleo200									0					FALSE
7506	YES-Bleo300									0					FALSE
7506	YES-Bleo600									0					FALSE
7506	YES-Bortezomib100									0					FALSE
7506	YES-Bortezomib200									0					FALSE
7506	YES-Bref60									0					FALSE
7506	YES-Calco10KCl0.5									0					FALSE
7506	YES-Calco2									0					FALSE
7506	YES-Calco4KCl0.5									0					FALSE
7506	YES-Cana120									0					FALSE
7506	YES-Cana60									0					FALSE
7506	YES-CoCl0.25									0					FALSE
7506	YES-CoCl5									0					FALSE
7506	YES-Cycloh100									0					FALSE
7506	YES-Cycloh200									0					FALSE
7506	YES-Cycloh400									0					FALSE
7506	YES-Cycloh600									0					FALSE
7506	YES-Dhcumarin100									0					FALSE
7506	YES-Dhcumarin200									0					FALSE
7506	YES-Dhcumarin50									0					FALSE
7506	YES-EDTA0.1									0					FALSE
7506	YES-EDTA0.3									0					FALSE
7506	YES-EDTA0.6									0					FALSE
7506	YES-EtOH5									0					FALSE
7506	YES-Forma2									0					FALSE
7506	YES-Forma3									0					FALSE
7506	YES-HU30									0					FALSE
7506	YES-HU45									0					FALSE
7506	YES-KCl0.5SDS0.01									0					FALSE
7506	YES-KCl1SDS0.01									0					FALSE
7506	YES-Ovana3									0					FALSE
7506	YES-Ovana6									0					FALSE
7506	YES-SDS0.01									0					FALSE
7506	YES-SDS0.02									0					FALSE
7506	YES-TBH15									0					FALSE
7506	YES-UV1000									0					FALSE
7506	YES-UV10m									0					FALSE
7506	YES-UV2000									0					FALSE
7506	YES-UV20m									0					FALSE
7506	YES-UV3000									0					FALSE
7506	YES-UV4000									0					FALSE
7506	YES-UV5m									0					FALSE
7506	YES-UV6000									0					FALSE
7506	YES-UV9000									0					FALSE
7506	YES-VPA5									0					FALSE
7506	YESphlox-Act0.1	1.00976	0.014012	1.03349	0.0475259	1.01468	0.0210312	1.02487	0.0354371	8	0.5174	0.874652	0.0581649	0.0284821	FALSE
7506	YESphlox-Act1	1.00226	0.00326313	1.02582	0.0367771	1.01	0.014349	1.02013	0.028755	8	0.913576	0.976737	0.0102223	0.049718	FALSE
7506	YESphlox-Act2	0.937447	-0.0931906	0.959479	-0.0596767	0.982314	-0.0257437	0.992172	-0.0113378	8	0.155796	0.780951	0.107376	0.111298	FALSE
7506	YESphlox-stationary7	1.02173	0.0310093	1.04574	0.0645232	1.03324	0.0471769	1.04361	0.0615829	4	0.134071	0.83279	0.0794643	0.0168214	FALSE
7506	YESphlox-Benza12									0					FALSE
7506	YESphlox-Benza4									0					FALSE
7506	YESphlox-Benza8									0					FALSE
7506	YESphlox-Bort500									0					FALSE
7506	YESphlox-CdCl1	1.15239	0.20463	1.17947	0.238144	1.16776	0.223738	1.17947	0.238144	1					FALSE
7506	YESphlox-Diamide2									0					FALSE
7506	YESphlox-Diamide3									0					FALSE
7506	YESphlox-Diamide3.5									0					FALSE
7506	YESphlox-EDTA4									0					FALSE
7506	YESphlox-EGTA1									0					FALSE
7506	YESphlox-EGTA10									0					FALSE
7506	YESphlox-EGTA15									0					FALSE
7506	YESphlox-EGTA5									0					FALSE
7506	YESphlox-EtOH0.1	1.0102	0.014643	1.03394	0.048157	1.02316	0.033036	1.03343	0.047442	8	0.693498	0.985275	0.00644254	0.065385	FALSE
7506	YESphlox-EtOH10									0					FALSE
7506	YESphlox-Forma2.5	0.945255	-0.081224	0.967471	-0.04771	0.957858	-0.062116	0.967471	-0.04771	2	0.195794	0.541312	0.266552	0.0324576	FALSE
7506	YESphlox-Gluc0.1stationary7									0					FALSE
7506	YESphlox-Gluc0.5stationary7									0					FALSE
7506	YESphlox-Gluc1stationary7	1.01718	0.024576	1.04109	0.05809	1.03097	0.0439962	1.04131	0.0584022	4	0.273516	0.605642	0.217784	0.0206047	FALSE
7506	YESphlox-Glycerol2									0					FALSE
7506	YESphlox-Glycerol2MMS0.0075									0					FALSE
7506	YESphlox-Glycerol3									0					FALSE
7506	YESphlox-Glycerol3MMS0.005									0					FALSE
7506	YESphlox-HP10	1.03714	0.0526055	1.06151	0.0861194	0.997125	-0.00415339	1.00713	0.0102525	6	0.58312	0.880846	0.0551	0.156957	FALSE
7506	YESphlox-HP15									0					FALSE
7506	YESphlox-HP2	0.994201	-0.00839112	1.01757	0.0251228	1.00578	0.00831653	1.01587	0.0227225	6	0.719401	0.9258	0.0334828	0.028312	FALSE
7506	YESphlox-HP4	1.08238	0.114209	1.10782	0.147723	1.04116	0.0581868	1.0516	0.0725928	12	0.0637153	0.260983	0.583388	0.138411	FALSE
7506	YESphlox-HP6	1.14299	0.192815	1.16985	0.226329	1.10377	0.142443	1.11485	0.156849	10	0.0768328	0.297775	0.526112	0.230255	FALSE
7506	YESphlox-HP8	1.22775	0.296018	1.25661	0.329532	1.13755	0.185934	1.14897	0.20034	4	0.306668	0.732534	0.135172	0.379179	FALSE
7506	YESphlox-HU8									0					FALSE
7506	YESphlox-HU8MMS0.075									0					FALSE
7506	YESphlox-KCl0.5									0					FALSE
7506	YESphlox-KCl0.5SDS0.004									0					FALSE
7506	YESphlox-KCl1									0					FALSE
7506	YESphlox-LiCl4									0					FALSE
7506	YESphlox-LiCl6									0					FALSE
7506	YESphlox-MMS0.005									0					FALSE
7506	YESphlox-MMS0.075									0					FALSE
7506	YESphlox-NaCl150									0					FALSE
7506	YESphlox-NaCl150MMS0.005									0					FALSE
7506	YESphlox-Ovana0.5									0					FALSE
7506	YESphlox-Ovana1									0					FALSE
7506	YESphlox-Ovana4	0.984399	-0.022685	1.00753	0.0108289	0.997524	-0.00357702	1.00753	0.0108289	2	0.575058	0.855188	0.0679386	0.0288639	FALSE
7506	YESphlox-Phloxine2									0					FALSE
7506	YESphlox-Phloxine2HP10									0					FALSE
7506	YESphlox-Phloxine2HP15									0					FALSE
7506	YESphlox-SDS0.004									0					FALSE
7506	YESphlox-TBH1									0					FALSE
7506	YESphlox-TBH1.5									0					FALSE
7506	YESphlox-TSA1000	0.978693	-0.0310716	1.00169	0.00244238	0.991742	-0.0119635	1.00169	0.00244238	2	0.4965	0.799645	0.0971027	0.0316286	FALSE
7506	YESphlox-TSA500	0.958095	-0.0617589	0.980612	-0.028245	0.970869	-0.0426509	0.980612	-0.028245	2	0.182662	0.539014	0.2684	0.0253039	FALSE
7506	YESphlox-TeaTree1									0					FALSE
7506	YESphlox-TeaTree10									0					FALSE
7506	YESphlox-TeaTree100									0					FALSE
7506	YESphlox-Temp25	1.04412	0.0622871	1.06866	0.0958011	1.05804	0.0813951	1.06866	0.0958011	2	0.185118	0.64208	0.192411	0.026551	FALSE
7506	YESphlox-Temp25Gluc0.1									0					FALSE
7506	YESphlox-Temp25Gluc0.5									0					FALSE
7506	YESphlox-Temp25Gluc1	0.978618	-0.0311817	1.00162	0.00233222	0.989642	-0.0150212	0.999574	-0.000615278	4	0.102345	0.260254	0.584602	0.0122296	FALSE
7506	YESphlox-Temp25Gluc3	1.0348	0.0493534	1.05912	0.0828673	1.0486	0.0684614	1.05912	0.0828673	2	0.145939	0.778292	0.108858	0.0194173	FALSE
7506	YESphlox-Tuni20	1.20119	0.264466	1.22942	0.29798	1.21721	0.283574	1.22942	0.29798	1					FALSE
7506	YESphlox-Tuni40	0.964349	-0.052373	0.987013	-0.018859	0.977206	-0.033265	0.987013	-0.018859	2	0.717373	0.894206	0.0485625	0.108499	FALSE
7506	YESphlox-Tuni60	0.982148	-0.0259874	1.00523	0.0075265	0.995243	-0.00687943	1.00523	0.0075265	1					FALSE
7506	YESphlox-Tuni80	0.959144	-0.0601801	0.981686	-0.0266661	0.971932	-0.0410721	0.981686	-0.0266661	2	0.242504	0.861345	0.0648229	0.0294086	FALSE
7506	YESphlox-VPA10	0.785676	-0.347993	0.804141	-0.31448	0.796151	-0.328885	0.804141	-0.31448	2	0.360457	0.672853	0.17208	0.198135	FALSE
7506	YESphlox-VPA8									0					FALSE
7506	YESphlox-Xylose2									0					FALSE
7506	Yesphlox-Caffeine10	1.01068	0.0153292	1.03444	0.0488431	1.00901	0.0129413	1.01914	0.0273473	6	0.772922	0.940772	0.0265156	0.0842847	FALSE
7506	Yesphlox-DMSO	1.03358	0.0476523	1.05787	0.0811663	1.03737	0.0529284	1.04778	0.0673344	8	0.258909	0.908621	0.0416172	0.0744119	FALSE
7506	Yesphlox-Gal2	0.882617	-0.180141	0.90336	-0.146627	0.882881	-0.17971	0.891741	-0.165304	8	0.00293339	0.0378674	1.42173	0.0792001	TRUE
7506	Yesphlox-Rapa1	0.99275	-0.0104971	1.01608	0.0230169	0.994079	-0.00856766	1.00405	0.00583827	8	0.700597	0.938536	0.0275491	0.0427897	FALSE
7506	Yesphlox-Rapa100	1.02875	0.0408947	1.05293	0.0744087	1.02116	0.0302029	1.0314	0.0446089	8	0.367336	0.718054	0.143843	0.0816922	FALSE
7506	Yesphlox-Sorb1.2	0.992725	-0.0105343	1.01606	0.0229796	1.01179	0.0169069	1.02194	0.0313128	8	0.642307	0.894193	0.0485689	0.0310052	FALSE
7506	Yesphlox-Torin5	1.07969	0.110612	1.10506	0.144126	1.05784	0.0811184	1.06845	0.0955243	8	0.209583	0.666608	0.176129	0.165051	FALSE
7507	EMMphlox-Act0.1	1.04496	0.0634518	1.00728	0.0104696	1.04057	0.057372	1.00688	0.00989133	16	0.00653178	0.185502	0.73165	0.0224897	FALSE
7507	EMMphlox-Act1	1.05925	0.0830407	1.02105	0.0300585	1.05546	0.0778691	1.02129	0.0303885	16	0.000694068	0.0246394	1.60837	0.026345	TRUE
7507	EMMphlox-Act2	1.05681	0.0797164	1.0187	0.0267343	1.04466	0.0630325	1.01084	0.0155519	16	0.00296819	0.105371	0.977281	0.0417699	FALSE
7507	EMMphlox-Cana75	0.982	-0.0262054	0.946591	-0.0791876	0.982057	-0.0261211	0.950263	-0.0736018	8	0.354258	0.615854	0.210523	0.034544	FALSE
7507	EMMphlox-EtOH0.1	1.03547	0.0502817	0.99813	-0.00270043	1.02145	0.0306205	0.988381	-0.0168601	16	0.05813	0.855105	0.0679805	0.0434376	FALSE
7507	YES-Bleo200									0					FALSE
7507	YES-Bleo300									0					FALSE
7507	YES-Bleo600									0					FALSE
7507	YES-Bortezomib100									0					FALSE
7507	YES-Bortezomib200									0					FALSE
7507	YES-Bref60									0					FALSE
7507	YES-Calco10KCl0.5									0					FALSE
7507	YES-Calco2									0					FALSE
7507	YES-Calco4KCl0.5									0					FALSE
7507	YES-Cana120									0					FALSE
7507	YES-Cana60									0					FALSE
7507	YES-CoCl0.25									0					FALSE
7507	YES-CoCl5									0					FALSE
7507	YES-Cycloh100									0					FALSE
7507	YES-Cycloh200									0					FALSE
7507	YES-Cycloh400									0					FALSE
7507	YES-Cycloh600									0					FALSE
7507	YES-Dhcumarin100									0					FALSE
7507	YES-Dhcumarin200									0					FALSE
7507	YES-Dhcumarin50									0					FALSE
7507	YES-EDTA0.1									0					FALSE
7507	YES-EDTA0.3									0					FALSE
7507	YES-EDTA0.6									0					FALSE
7507	YES-EtOH5									0					FALSE
7507	YES-Forma2									0					FALSE
7507	YES-Forma3									0					FALSE
7507	YES-HU30									0					FALSE
7507	YES-HU45									0					FALSE
7507	YES-KCl0.5SDS0.01									0					FALSE
7507	YES-KCl1SDS0.01									0					FALSE
7507	YES-Ovana3									0					FALSE
7507	YES-Ovana6									0					FALSE
7507	YES-SDS0.01									0					FALSE
7507	YES-SDS0.02									0					FALSE
7507	YES-TBH15									0					FALSE
7507	YES-UV1000									0					FALSE
7507	YES-UV10m									0					FALSE
7507	YES-UV2000									0					FALSE
7507	YES-UV20m									0					FALSE
7507	YES-UV3000									0					FALSE
7507	YES-UV4000									0					FALSE
7507	YES-UV5m									0					FALSE
7507	YES-UV6000									0					FALSE
7507	YES-UV9000									0					FALSE
7507	YES-VPA5									0					FALSE
7507	YESphlox-Act0.1	0.998262	-0.00250887	1.02019	0.0288363	0.99851	-0.00215066	1.01784	0.0255136	16	0.946752	0.988849	0.00486994	0.101606	FALSE
7507	YESphlox-Act1	1.00302	0.004345	1.02505	0.0356902	0.992367	-0.0110542	1.01158	0.01661	16	0.857121	0.976737	0.0102223	0.0625775	FALSE
7507	YESphlox-Act2	0.986191	-0.0200606	1.00785	0.0112845	0.990149	-0.0142823	1.00932	0.0133819	16	0.374041	0.780951	0.107376	0.0566591	FALSE
7507	YESphlox-stationary7	1.00287	0.00413727	1.0249	0.0354824	1.00304	0.00437773	1.02246	0.032042	8	0.713847	0.889891	0.0506631	0.0133121	FALSE
7507	YESphlox-Benza12									0					FALSE
7507	YESphlox-Benza4									0					FALSE
7507	YESphlox-Benza8									0					FALSE
7507	YESphlox-Bort500									0					FALSE
7507	YESphlox-CdCl1	1.05695	0.0799017	1.08016	0.111247	1.05965	0.0835826	1.08016	0.111247	2	2.28759e-08	2.97387e-06	5.52668	0.00422892	TRUE
7507	YESphlox-Diamide2									0					FALSE
7507	YESphlox-Diamide3									0					FALSE
7507	YESphlox-Diamide3.5									0					FALSE
7507	YESphlox-EDTA4									0					FALSE
7507	YESphlox-EGTA1									0					FALSE
7507	YESphlox-EGTA10									0					FALSE
7507	YESphlox-EGTA15									0					FALSE
7507	YESphlox-EGTA5									0					FALSE
7507	YESphlox-EtOH0.1	1.01481	0.0212043	1.0371	0.0525495	1.02448	0.0348929	1.04432	0.0625571	16	0.424455	0.872879	0.0590461	0.0696035	FALSE
7507	YESphlox-EtOH10									0					FALSE
7507	YESphlox-Forma2.5	0.972094	-0.0408326	0.993445	-0.00948744	0.972443	-0.0403137	0.99127	-0.0126495	4	0.0606059	0.355786	0.448812	0.0207857	FALSE
7507	YESphlox-Gluc0.1stationary7									0					FALSE
7507	YESphlox-Gluc0.5stationary7									0					FALSE
7507	YESphlox-Gluc1stationary7	0.994618	-0.00778623	1.01646	0.0235589	0.99111	-0.012883	1.0103	0.0147812	8	0.7372	0.865144	0.0629117	0.0412773	FALSE
7507	YESphlox-Glycerol2									0					FALSE
7507	YESphlox-Glycerol2MMS0.0075									0					FALSE
7507	YESphlox-Glycerol3									0					FALSE
7507	YESphlox-Glycerol3MMS0.005									0					FALSE
7507	YESphlox-HP10	0.992739	-0.0105143	1.01454	0.0208309	1.00928	0.0133219	1.02882	0.0409861	12	0.880314	0.939963	0.0268894	0.165464	FALSE
7507	YESphlox-HP15									0					FALSE
7507	YESphlox-HP2	1.02464	0.0351189	1.04715	0.066464	1.03008	0.0427623	1.05003	0.0704266	12	0.12671	0.580415	0.236262	0.0493467	FALSE
7507	YESphlox-HP4	1.03788	0.0536452	1.06068	0.0849904	1.03684	0.0521878	1.05691	0.0798521	24	0.000481166	0.0170814	1.76748	0.0401333	FALSE
7507	YESphlox-HP6	1.07195	0.100243	1.0955	0.131589	1.06796	0.0948633	1.08864	0.122528	20	0.0125459	0.0894561	1.04839	0.117176	FALSE
7507	YESphlox-HP8	1.09079	0.125373	1.11475	0.156718	1.07999	0.111016	1.1009	0.13868	8	0.0447312	0.529319	0.276282	0.107261	FALSE
7507	YESphlox-HU8									0					FALSE
7507	YESphlox-HU8MMS0.075									0					FALSE
7507	YESphlox-KCl0.5									0					FALSE
7507	YESphlox-KCl0.5SDS0.004									0					FALSE
7507	YESphlox-KCl1									0					FALSE
7507	YESphlox-LiCl4									0					FALSE
7507	YESphlox-LiCl6									0					FALSE
7507	YESphlox-MMS0.005									0					FALSE
7507	YESphlox-MMS0.075									0					FALSE
7507	YESphlox-NaCl150									0					FALSE
7507	YESphlox-NaCl150MMS0.005									0					FALSE
7507	YESphlox-Ovana0.5									0					FALSE
7507	YESphlox-Ovana1									0					FALSE
7507	YESphlox-Ovana4	0.980005	-0.0291388	1.00153	0.00220636	0.956412	-0.0642955	0.974929	-0.0366312	4	0.720638	0.919918	0.036251	0.103514	FALSE
7507	YESphlox-Phloxine2									0					FALSE
7507	YESphlox-Phloxine2HP10									0					FALSE
7507	YESphlox-Phloxine2HP15									0					FALSE
7507	YESphlox-SDS0.004									0					FALSE
7507	YESphlox-TBH1									0					FALSE
7507	YESphlox-TBH1.5									0					FALSE
7507	YESphlox-TSA1000	1.00137	0.00196971	1.02336	0.0333149	0.99416	-0.00845051	1.01341	0.0192137	4	0.933903	0.959139	0.0181186	0.0290599	FALSE
7507	YESphlox-TSA500	0.978788	-0.030932	1.00029	0.000413174	0.981759	-0.0265585	1.00077	0.00110579	4	0.0339484	0.341909	0.466089	0.0127066	FALSE
7507	YESphlox-TeaTree1									0					FALSE
7507	YESphlox-TeaTree10									0					FALSE
7507	YESphlox-TeaTree100									0					FALSE
7507	YESphlox-Temp25	0.993659	-0.00917751	1.01548	0.0221676	0.990669	-0.0135247	1.00985	0.0141396	4	0.682047	0.913227	0.0394213	0.0267353	FALSE
7507	YESphlox-Temp25Gluc0.1									0					FALSE
7507	YESphlox-Temp25Gluc0.5									0					FALSE
7507	YESphlox-Temp25Gluc1	0.969208	-0.0451217	0.990496	-0.0137765	0.970723	-0.0428678	0.989517	-0.0152035	8	0.00260362	0.0269504	1.56944	0.019161	FALSE
7507	YESphlox-Temp25Gluc3	1.00774	0.0111226	1.02987	0.0424678	1.00999	0.0143473	1.02955	0.0420116	4	0.49481	0.929426	0.0317854	0.0178075	FALSE
7507	YESphlox-Tuni20	1.03639	0.0515693	1.05916	0.0829145	1.03904	0.0552502	1.05916	0.0829145	2	0.26985	0.782039	0.106772	0.0263599	FALSE
7507	YESphlox-Tuni40	0.981559	-0.0268526	1.00312	0.00449251	0.983052	-0.0246607	1.00208	0.00300352	4	0.0382285	0.376824	0.423861	0.0107144	FALSE
7507	YESphlox-Tuni60	0.958382	-0.061328	0.979432	-0.0299829	1.03846	0.0544418	1.05856	0.082106	3	0.671119	0.977931	0.00969185	0.149408	FALSE
7507	YESphlox-Tuni80	0.989493	-0.015239	1.01123	0.0161062	0.990194	-0.0142164	1.00936	0.0134479	3	0.705833	0.900146	0.0456871	0.0420492	FALSE
7507	YESphlox-VPA10	0.963867	-0.053094	0.985038	-0.0217488	0.960881	-0.0575704	0.979484	-0.0299062	4	0.490631	0.732862	0.134978	0.0938722	FALSE
7507	YESphlox-VPA8	0.914823	-0.128435	0.934917	-0.0970897	0.932401	-0.100978	0.950452	-0.0733139	3	0.0708069	0.284241	0.546313	0.0450107	FALSE
7507	YESphlox-Xylose2									0					FALSE
7507	Yesphlox-Caffeine10	0.985866	-0.0205358	1.00752	0.0108093	0.963675	-0.0533819	0.982332	-0.0257176	12	0.576788	0.900043	0.0457365	0.0844623	FALSE
7507	Yesphlox-DMSO	0.978534	-0.0313067	1.00003	3.84388e-05	0.963224	-0.0540573	0.981872	-0.026393	16	0.23582	0.908621	0.0416172	0.0670189	FALSE
7507	Yesphlox-Gal2	0.901748	-0.149203	0.921555	-0.117858	0.924976	-0.112512	0.942884	-0.0848474	16	0.00020349	0.0087782	2.05659	0.0826563	TRUE
7507	Yesphlox-Rapa1	1.02539	0.0361707	1.04791	0.0675159	1.01848	0.0264162	1.0382	0.0540804	16	0.214117	0.770717	0.113105	0.0764913	FALSE
7507	Yesphlox-Rapa100	1.02829	0.0402469	1.05088	0.0715921	1.01706	0.0244105	1.03675	0.0520747	16	0.252289	0.617673	0.209241	0.0942173	FALSE
7507	Yesphlox-Sorb1.2	1.03265	0.0463499	1.05533	0.0776951	1.01871	0.0267382	1.03843	0.0544025	15	0.0512477	0.855829	0.0676129	0.0570881	FALSE
7507	Yesphlox-Torin5	1.02112	0.030147	1.04354	0.0614922	0.99299	-0.0101495	1.01221	0.0175148	16	0.632247	0.880187	0.055425	0.174983	FALSE
767	EMM-3AT4	0.998597	-0.0020259	0.99989	-0.00015841	1.00324	0.00466059	1.00324	0.00466059	12	0.830858	0.959755	0.0178397	0.0191244	FALSE
767	EMM-3AT6	0.974296	-0.0375672	0.975558	-0.0356998	0.998203	-0.00259537	0.998203	-0.00259537	12	0.454672	0.824728	0.0836895	0.114514	FALSE
767	EMM-Bleo200	1.00523	0.00752558	1.00653	0.00939307	1.00648	0.00931374	1.00648	0.00931374	12	0.39357	0.61517	0.211005	0.0171689	FALSE
767	EMM-Canav60	0.999845	-0.000224339	1.00114	0.00164315	1.00029	0.000413486	1.00029	0.000413486	12	0.986299	0.990485	0.00415198	0.0285271	FALSE
767	EMM-Cys	0.999599	-0.000578087	1.00089	0.0012894	1.00383	0.00551853	1.00383	0.00551853	24	0.967647	0.984927	0.00659605	0.0450274	FALSE
767	EMM-Met	0.994207	-0.00838223	0.995495	-0.00651474	1	0	1	0	24	0.380451	0.779826	0.108003	0.0273216	FALSE
767	EMMphlox-Act0.1	1.00851	0.0122275	1.01646	0.0235547	0.98979	-0.0148057	1.00295	0.00424647	16	0.446975	0.83374	0.0789694	0.0409633	FALSE
767	EMMphlox-Act1	0.994251	-0.00831799	1.00209	0.00300921	0.995162	-0.00699704	1.00839	0.0120551	16	0.557018	0.862946	0.0640163	0.0350903	FALSE
767	EMMphlox-Act2	1.00817	0.0117411	1.01612	0.0230683	0.992433	-0.0109587	1.00563	0.00809344	16	0.613206	0.926332	0.0332332	0.0617673	FALSE
767	EMMphlox-Cana75	0.993375	-0.00958927	1.00121	0.00173792	0.989382	-0.0154008	1.00253	0.00365129	24	0.277858	0.574874	0.240428	0.0217248	FALSE
767	EMMphlox-EtOH0.1	0.975814	-0.0353218	0.983506	-0.0239946	0.976231	-0.0347059	0.989208	-0.0156538	16	0.12965	0.855105	0.0679805	0.0589807	FALSE
767	YES-Bleo200	1.01753	0.0250702	1.02069	0.029548	1.01565	0.0224102	1.01705	0.0243905	12	0.131711	0.569948	0.244165	0.0371755	FALSE
767	YES-Bleo300	1.018	0.0257331	1.02116	0.030211	1.01487	0.0212949	1.01626	0.0232753	4	0.391938	0.927189	0.0328319	0.0361458	FALSE
767	YES-Bleo600	1.0197	0.028143	1.02287	0.0326209	1.02057	0.0293685	1.02197	0.0313489	8	0.0189603	0.201055	0.696685	0.0184417	FALSE
767	YES-Bortezomib100	1.01428	0.0204533	1.01743	0.0249312	1.02188	0.0312277	1.02329	0.033208	12	0.00893057	0.113121	0.946459	0.0154515	FALSE
767	YES-Bortezomib200	1.00919	0.0131986	1.01233	0.0176764	1.01156	0.0165856	1.01295	0.0185659	12	0.0196092	0.159675	0.796764	0.0112297	FALSE
767	YES-Bref60	0.834492	-0.26103	0.837086	-0.256552	0.848861	-0.236399	0.850027	-0.234419	12	0.00695535	0.0440506	1.35605	0.173751	TRUE
767	YES-Calco10KCl0.5	0.989747	-0.0148682	0.992824	-0.0103903	0.993502	-0.00940484	0.994867	-0.00742446	12	0.176309	0.478553	0.32007	0.0242785	FALSE
767	YES-Calco2	1.00265	0.0038236	1.00577	0.00830146	1.00176	0.00253871	1.00314	0.00451909	12	0.687993	0.853215	0.0689414	0.0218549	FALSE
767	YES-Calco4KCl0.5	1.00416	0.00599518	1.00729	0.010473	1.00199	0.00286931	1.00337	0.00484969	12	0.285088	0.674266	0.171168	0.0120586	FALSE
767	YES-Cana120	0.997566	-0.00351596	1.00067	0.000961909	1.00016	0.000235357	1.00154	0.00221574	12	0.654733	0.829328	0.0812736	0.0177829	FALSE
767	YES-Cana60	1.00966	0.0138722	1.0128	0.01835	1.0078	0.0112023	1.00918	0.0131827	12	0.135963	0.473591	0.324596	0.0204457	FALSE
767	YES-CoCl0.25	0.997524	-0.00357651	1.00062	0.00090135	1.0009	0.00130395	1.00228	0.00328433	12	0.685682	0.946639	0.0238155	0.020151	FALSE
767	YES-CoCl5	1.00519	0.00747424	1.00832	0.0119521	1.00407	0.00585687	1.00545	0.00783725	11	0.326759	0.573085	0.241781	0.0161972	FALSE
767	YES-Cycloh100	0.997436	-0.00370425	1.00054	0.000773613	1.00029	0.000415156	1.00166	0.00239554	12	0.505185	0.872592	0.0591886	0.0120556	FALSE
767	YES-Cycloh200	0.996813	-0.00460516	0.999912	-0.0001273	1.00547	0.00786505	1.00685	0.00984543	12	0.709323	0.971777	0.0124332	0.0285556	FALSE
767	YES-Cycloh400	1.00215	0.00309999	1.00527	0.00757786	1.00082	0.00118645	1.0022	0.00316683	12	0.711069	0.862773	0.0641034	0.0190803	FALSE
767	YES-Cycloh600	0.998302	-0.00245191	1.00141	0.00202596	1.00181	0.00261238	1.00319	0.00459276	12	0.737564	0.962292	0.016693	0.0164967	FALSE
767	YES-Dhcumarin100	0.999126	-0.00126084	1.00223	0.00321702	1.00051	0.000731058	1.00188	0.00271144	12	0.851439	0.915698	0.0382477	0.0150933	FALSE
767	YES-Dhcumarin200	1.0017	0.00244955	1.00481	0.00692742	1.00249	0.00358255	1.00386	0.00556293	12	0.845389	0.917851	0.0372278	0.0291884	FALSE
767	YES-Dhcumarin50	1.0158	0.0226114	1.01895	0.0270893	1.01757	0.0251252	1.01897	0.0271056	12	0.00844685	0.16049	0.794552	0.0169815	FALSE
767	YES-EDTA0.1	1.00675	0.00970124	1.00988	0.0141791	1.00881	0.0126561	1.0102	0.0146365	12	0.0433579	0.481845	0.317093	0.00954589	FALSE
767	YES-EDTA0.3	0.987814	-0.0176889	0.990885	-0.013211	0.993868	-0.00887408	0.995233	-0.0068937	12	0.0294871	0.280128	0.552644	0.0165943	FALSE
767	YES-EDTA0.6	0.997308	-0.00388894	1.00041	0.000588924	0.996432	-0.00515651	0.997801	-0.00317613	12	0.780551	0.931377	0.0308745	0.0324153	FALSE
767	YES-EtOH5	0.995953	-0.00584976	0.99905	-0.00137189	0.998797	-0.00173611	1.00017	0.000244274	12	0.347743	0.904825	0.0434353	0.0135858	FALSE
767	YES-Forma2	0.996734	-0.00471995	0.999832	-0.000242081	0.998309	-0.00244143	0.99968	-0.000461048	12	0.576179	0.856537	0.0672539	0.0191332	FALSE
767	YES-Forma3	0.98925	-0.0155926	0.992325	-0.0111148	0.996975	-0.00437145	0.998344	-0.00239107	12	0.119967	0.504644	0.297015	0.0217727	FALSE
767	YES-HU30	0.996988	-0.0043524	1.00009	0.000125467	1.001	0.00144309	1.00238	0.00342347	12	0.485566	0.65123	0.186265	0.0137317	FALSE
767	YES-HU45	0.975684	-0.0355139	0.978717	-0.031036	0.985159	-0.0215718	0.986512	-0.0195915	12	0.015787	0.304305	0.516691	0.0295124	FALSE
767	YES-KCl0.5SDS0.01	1.02061	0.0294265	1.02378	0.0339044	1.01701	0.0243319	1.01841	0.0263123	12	0.0912347	0.355667	0.448956	0.0384887	FALSE
767	YES-KCl1SDS0.01	1.01719	0.0245823	1.02035	0.0290601	0.99941	-0.000851218	1.00078	0.00112916	12	0.380442	0.657126	0.182351	0.0651928	FALSE
767	YES-Ovana3	0.980424	-0.0285227	0.983472	-0.0240448	0.985564	-0.020978	0.986918	-0.0189977	9	0.123246	0.53856	0.268766	0.0340497	FALSE
767	YES-Ovana6	0.980511	-0.0283949	0.983559	-0.023917	1.0056	0.00805409	1.00698	0.0100345	10	0.49021	0.734758	0.133856	0.085847	FALSE
767	YES-SDS0.01	1.01379	0.0197564	1.01694	0.0242343	1.0045	0.00647213	1.00588	0.00845251	16	0.480969	0.663516	0.178149	0.0763541	FALSE
767	YES-SDS0.02	0.982739	-0.0251191	0.985794	-0.0206413	0.982992	-0.0247479	0.984343	-0.0227675	11	0.0296254	0.168865	0.772461	0.0224635	FALSE
767	YES-TBH15	0.862001	-0.214238	0.864681	-0.20976	0.933292	-0.0996	0.934574	-0.0976196	6	0.0802381	0.748566	0.12577	0.154928	FALSE
767	YES-UV1000	1.00604	0.00869152	1.00917	0.0131694	0.992787	-0.0104432	0.994151	-0.00846284	12	0.633117	0.966066	0.0149934	0.0425094	FALSE
767	YES-UV10m	1.00778	0.0111869	1.01092	0.0156648	1.00905	0.0129936	1.01043	0.0149739	12	0.419924	0.747989	0.126105	0.0319523	FALSE
767	YES-UV2000	0.997959	-0.0029482	1.00106	0.00152967	0.99704	-0.00427737	0.998409	-0.00229699	12	0.695655	0.862836	0.0640717	0.0170131	FALSE
767	YES-UV20m	1.00948	0.0136114	1.01262	0.0180892	1.0053	0.00762076	1.00668	0.00960114	12	0.0281213	0.215313	0.66693	0.0125698	FALSE
767	YES-UV3000	1.00808	0.0116069	1.01121	0.0160848	1.00376	0.00542039	1.00514	0.00740077	12	0.126999	0.81055	0.0912202	0.0164835	FALSE
767	YES-UV4000	0.995419	-0.00662426	0.998513	-0.0021464	0.998628	-0.00198038	1	0	11	0.589209	0.864683	0.0631429	0.0269517	FALSE
767	YES-UV5m	0.972979	-0.0395194	0.976004	-0.0350415	0.977926	-0.0322025	0.97927	-0.0302221	12	0.0733353	0.57446	0.24074	0.0472795	FALSE
767	YES-UV6000	1.01212	0.0173737	1.01526	0.0218516	1.01187	0.0170286	1.01326	0.019009	12	0.0665796	0.380467	0.419683	0.0203223	FALSE
767	YES-UV9000	1.01335	0.0191341	1.0165	0.023612	1.01325	0.0189911	1.01464	0.0209715	12	0.0257684	0.215057	0.667447	0.0177085	FALSE
767	YES-VPA5	0.985431	-0.0211737	0.988494	-0.0166959	0.987951	-0.0174883	0.989308	-0.0155079	12	0.00410255	0.0681571	1.16649	0.013911	FALSE
767	YESphlox-Act0.1	1.00036	0.000522866	1.00567	0.008154	0.995802	-0.00606906	1.00189	0.00272033	16	0.967894	0.988849	0.00486994	0.0346869	FALSE
767	YESphlox-Act1	0.985325	-0.0213279	0.990551	-0.0136968	0.987731	-0.0178102	0.993767	-0.00902079	16	0.194204	0.913949	0.0390778	0.0427568	FALSE
767	YESphlox-Act2	0.990118	-0.0143278	0.995369	-0.00669668	0.991354	-0.0125279	0.997412	-0.00373857	16	0.255185	0.780951	0.107376	0.0326959	FALSE
767	YESphlox-stationary7	0.997757	-0.00323898	1.00305	0.00439215	0.995035	-0.00718074	1.00112	0.00160864	24	0.625563	0.889891	0.0506631	0.0199719	FALSE
767	YESphlox-Benza12	1.00137	0.00197288	1.00668	0.00960401	0.997315	-0.00387865	1.00341	0.00491074	12	0.761365	0.961871	0.0168832	0.0136565	FALSE
767	YESphlox-Benza4	1.00781	0.0112276	1.01316	0.0188587	1.00707	0.0101694	1.01323	0.0189587	12	0.0998863	0.663592	0.178099	0.0138994	FALSE
767	YESphlox-Benza8	1.00799	0.011479	1.01333	0.0191101	1.0054	0.00776358	1.01154	0.016553	12	0.128587	0.520182	0.283844	0.015784	FALSE
767	YESphlox-Bort500	0.999425	-0.000829785	1.00473	0.00680135	0.999609	-0.000563627	1.00572	0.00822575	12	0.883011	0.932894	0.0301676	0.0113349	FALSE
767	YESphlox-CdCl1	0.981973	-0.0262446	0.987181	-0.0186135	0.994615	-0.00779016	1.00069	0.000999223	5	0.485826	0.874347	0.0583164	0.0527047	FALSE
767	YESphlox-Diamide2	1.01438	0.020592	1.01976	0.0282231	1.01389	0.0199066	1.02009	0.028696	12	0.0386634	0.489737	0.310037	0.0206863	FALSE
767	YESphlox-Diamide3	0.998115	-0.00272148	1.00341	0.00490965	0.995044	-0.00716718	1.00113	0.0016222	12	0.856786	0.93917	0.0272559	0.0348481	FALSE
767	YESphlox-Diamide3.5	0.983542	-0.0239415	0.988758	-0.0163104	0.984477	-0.0225707	0.990493	-0.0137814	12	0.00534501	0.0609332	1.21515	0.0162196	FALSE
767	YESphlox-EDTA4	1.00222	0.00319823	1.00753	0.0108294	0.993926	-0.00878938	1	0	12	0.842541	0.990203	0.00427568	0.0373681	FALSE
767	YESphlox-EGTA1	1.01146	0.0164413	1.01683	0.0240724	1.01162	0.0166713	1.0178	0.0254607	12	0.0241915	0.46281	0.334597	0.0144355	FALSE
767	YESphlox-EGTA10	0.99828	-0.00248372	1.00357	0.00514741	0.998064	-0.00279513	1.00416	0.00599425	12	0.969808	0.988209	0.00515121	0.154557	FALSE
767	YESphlox-EGTA15	1.01064	0.0152652	1.016	0.0228963	0.998166	-0.00264905	1.00427	0.00614033	6	0.758782	0.969582	0.0134153	0.0806237	FALSE
767	YESphlox-EGTA5	1.02071	0.0295705	1.02612	0.0372016	1.01906	0.0272418	1.02529	0.0360312	12	0.00196969	0.044909	1.34767	0.0178419	FALSE
767	YESphlox-EtOH0.1	0.981922	-0.0263204	0.987129	-0.0186892	0.990309	-0.0140497	0.99636	-0.0052603	16	0.181649	0.794876	0.0997004	0.0513537	FALSE
767	YESphlox-EtOH10	0.996871	-0.0045211	1.00216	0.00311004	0.994005	-0.00867502	1.00008	0.000114364	11	0.869354	0.956864	0.0191498	0.0614697	FALSE
767	YESphlox-Forma2.5	1.00203	0.00293149	1.00735	0.0105626	1.00061	0.000875669	1.00672	0.00966505	12	0.817031	0.958617	0.018355	0.0290854	FALSE
767	YESphlox-Gluc0.1stationary7	0.983767	-0.0236113	0.988985	-0.0159802	0.983179	-0.0244742	0.989187	-0.0156848	24	0.0098518	0.0484023	1.31513	0.0271375	FALSE
767	YESphlox-Gluc0.5stationary7	0.989094	-0.0158209	0.994339	-0.00818977	0.997305	-0.00389265	1.0034	0.00489673	48	0.0121807	0.038234	1.41755	0.0258299	FALSE
767	YESphlox-Gluc1stationary7	0.987836	-0.0176562	0.993075	-0.0100251	0.987052	-0.0188016	0.993084	-0.0100123	22	0.0051724	0.066771	1.17541	0.0166477	FALSE
767	YESphlox-Glycerol2	1.01029	0.0147737	1.01565	0.0224048	1.00669	0.00961337	1.01284	0.0184027	12	0.0490048	0.465546	0.332037	0.0152345	FALSE
767	YESphlox-Glycerol2MMS0.0075	1.02787	0.0396577	1.03332	0.0472889	1.02195	0.0313244	1.02819	0.0401138	12	0.0715256	0.271797	0.565755	0.0483572	FALSE
767	YESphlox-Glycerol3	1.00324	0.00466367	1.00856	0.0122948	0.994603	-0.00780777	1.00068	0.000981608	12	0.629069	0.868674	0.0611429	0.021639	FALSE
767	YESphlox-Glycerol3MMS0.005	1.01274	0.0182656	1.01811	0.0258967	1.00824	0.0118352	1.0144	0.0206245	12	0.0487936	0.222499	0.652672	0.0192903	FALSE
767	YESphlox-HP10	0.989847	-0.0147222	0.995097	-0.00709102	0.979182	-0.0303516	0.985165	-0.0215622	24	0.70401	0.898422	0.0465194	0.1296	FALSE
767	YESphlox-HP15	0.993524	-0.0093739	0.998793	-0.00174277	0.993926	-0.00878938	1	0	9	0.880626	0.947089	0.0236093	0.125842	FALSE
767	YESphlox-HP2	1.00917	0.0131656	1.01452	0.0207967	1.00246	0.00355128	1.00859	0.0123407	24	0.118436	0.571735	0.242805	0.0261718	FALSE
767	YESphlox-HP4	0.998108	-0.00273165	1.0034	0.00489948	0.995439	-0.00659539	1.00152	0.002194	36	0.630015	0.801796	0.0959363	0.0199696	FALSE
767	YESphlox-HP6	1.01235	0.0177038	1.01772	0.025335	1.00095	0.00136889	1.00707	0.0101583	36	0.137295	0.35447	0.45042	0.0474887	FALSE
767	YESphlox-HP8	0.996262	-0.00540345	1.00155	0.00222769	0.991126	-0.0128598	0.997183	-0.00407047	30	0.780132	0.914706	0.0387183	0.0721899	FALSE
767	YESphlox-HU8	1.01191	0.0170871	1.01728	0.0247183	1.00693	0.00996678	1.01309	0.0187562	12	0.0527114	0.27918	0.554115	0.0183113	FALSE
767	YESphlox-HU8MMS0.075	0.987778	-0.0177414	0.993017	-0.0101103	0.998039	-0.00283224	1.00414	0.00595714	12	0.511313	0.961295	0.0171435	0.0623431	FALSE
767	YESphlox-KCl0.5	0.99582	-0.00604341	1.0011	0.00158772	0.995125	-0.0070504	1.00121	0.00173898	12	0.205554	0.578273	0.237867	0.00862646	FALSE
767	YESphlox-KCl0.5SDS0.004	1.00157	0.00226044	1.00688	0.00989158	1.00004	5.11861e-05	1.00615	0.00884057	12	0.921901	0.995527	0.00194707	0.0539975	FALSE
767	YESphlox-KCl1	0.9916	-0.0121695	0.996859	-0.00453837	0.99286	-0.010338	0.998927	-0.00154858	12	0.174922	0.443135	0.353464	0.0191756	FALSE
767	YESphlox-LiCl4	1.00251	0.00361504	1.00783	0.0112462	1.00112	0.00161537	1.00724	0.0104048	12	0.609005	0.916684	0.0377804	0.0151153	FALSE
767	YESphlox-LiCl6	1.00765	0.0109924	1.01299	0.0186236	1.00581	0.00835692	1.01196	0.0171463	12	0.603342	0.790947	0.101853	0.0493253	FALSE
767	YESphlox-MMS0.005	1.01419	0.0203334	1.01957	0.0279645	1.00796	0.0114422	1.01412	0.0202316	12	0.0925094	0.285029	0.545111	0.0261952	FALSE
767	YESphlox-MMS0.075	1.02104	0.0300431	1.02646	0.0376742	1.02445	0.0348559	1.03071	0.0436453	24	0.0319482	0.093387	1.02971	0.0445035	FALSE
767	YESphlox-NaCl150	0.996744	-0.00470555	1.00203	0.00292558	0.997224	-0.00401002	1.00332	0.00477936	12	0.514155	0.877703	0.0566524	0.0153887	FALSE
767	YESphlox-NaCl150MMS0.005	0.991435	-0.0124102	0.996693	-0.00477907	0.994203	-0.00838769	1.00028	0.000401696	12	0.40581	0.748633	0.125731	0.0338587	FALSE
767	YESphlox-Ovana0.5	1.00609	0.00875784	1.01142	0.016389	1.00756	0.0108618	1.01371	0.0196512	12	0.241154	0.704913	0.151864	0.0158472	FALSE
767	YESphlox-Ovana1	0.996867	-0.00452776	1.00215	0.00310337	0.99549	-0.00652164	1.00157	0.00226774	12	0.616788	0.813334	0.089731	0.0200585	FALSE
767	YESphlox-Ovana4	0.992071	-0.011485	0.997332	-0.0038539	0.990065	-0.0144051	0.996115	-0.00561573	10	0.708526	0.919918	0.036251	0.0650267	FALSE
767	YESphlox-Phloxine2	1.00386	0.00556194	1.00919	0.0131931	1.00148	0.00212783	1.0076	0.0109172	12	0.565048	0.92696	0.0329388	0.0216317	FALSE
767	YESphlox-Phloxine2HP10	0.977196	-0.0332796	0.982379	-0.0256484	0.988617	-0.0165157	0.994659	-0.00772634	12	0.160032	0.414629	0.38234	0.0523472	FALSE
767	YESphlox-Phloxine2HP15	0.978926	-0.0307277	0.984118	-0.0230966	1.03138	0.044573	1.03768	0.0533624	10	0.65581	0.841854	0.0747633	0.145227	FALSE
767	YESphlox-SDS0.004	1.00702	0.0100868	1.01236	0.0177179	1.00422	0.00607768	1.01036	0.0148671	12	0.269622	0.698565	0.155793	0.0199906	FALSE
767	YESphlox-TBH1	1.00446	0.00641741	1.00979	0.0140485	1.00181	0.00260704	1.00793	0.0113964	12	0.296435	0.475966	0.322424	0.0125307	FALSE
767	YESphlox-TBH1.5	0.905733	-0.142842	0.910537	-0.135211	0.930358	-0.104142	0.936043	-0.0953527	6	0.0902787	0.44534	0.351309	0.110772	FALSE
767	YESphlox-TSA1000	0.999741	-0.000373629	1.00504	0.0072575	0.999166	-0.00120354	1.00527	0.00758584	12	0.954617	0.963584	0.0161102	0.0138466	FALSE
767	YESphlox-TSA500	1.00452	0.00650189	1.00984	0.014133	1.00408	0.00586775	1.01021	0.0146571	12	0.465872	0.769993	0.113513	0.0197027	FALSE
767	YESphlox-TeaTree1	0.992811	-0.0104089	0.998076	-0.0027778	0.989327	-0.0154812	0.995372	-0.0066918	12	0.271424	0.625592	0.203709	0.0206244	FALSE
767	YESphlox-TeaTree10	0.992133	-0.011395	0.997395	-0.00376383	0.993926	-0.00878938	1	0	12	0.265936	0.775258	0.110554	0.0224625	FALSE
767	YESphlox-TeaTree100	0.997573	-0.00350574	1.00286	0.00412539	0.995254	-0.00686272	1.00134	0.00192666	12	0.65843	0.951799	0.0214546	0.0172913	FALSE
767	YESphlox-Temp25	0.993051	-0.0100598	0.998318	-0.00242869	0.993926	-0.00878938	1	0	12	0.5443	0.87442	0.0582801	0.0380793	FALSE
767	YESphlox-Temp25Gluc0.1	0.98346	-0.0240624	0.988675	-0.0164313	0.982667	-0.0252258	0.988672	-0.0164365	24	3.30675e-05	0.000886348	3.0524	0.0146233	FALSE
767	YESphlox-Temp25Gluc0.5	0.982524	-0.0254359	0.987734	-0.0178048	0.981483	-0.0269646	0.987481	-0.0181752	24	0.0203972	0.105693	0.975954	0.0334388	FALSE
767	YESphlox-Temp25Gluc1	0.982144	-0.0259932	0.987353	-0.018362	0.980736	-0.0280635	0.986729	-0.0192741	24	8.23174e-05	0.00292227	2.53428	0.0173356	FALSE
767	YESphlox-Temp25Gluc3	0.997849	-0.00310709	1.00314	0.00452404	0.996178	-0.00552451	1.00227	0.00326487	12	0.798263	0.96905	0.0136538	0.0277682	FALSE
767	YESphlox-Tuni20	0.965807	-0.0501926	0.97093	-0.0425615	0.988267	-0.0170279	0.994306	-0.00823853	8	0.214711	0.74908	0.125472	0.0711145	FALSE
767	YESphlox-Tuni40	0.944753	-0.0819904	0.949764	-0.0743593	0.956152	-0.0646886	0.961995	-0.0558993	11	0.00607305	0.119726	0.921812	0.0531612	FALSE
767	YESphlox-Tuni60	1.00782	0.0112443	1.01317	0.0188755	1.04398	0.062089	1.05036	0.0708784	5	0.89513	0.977931	0.00969185	0.12521	FALSE
767	YESphlox-Tuni80	0.935832	-0.0956792	0.940795	-0.0880481	0.953234	-0.0690982	0.959059	-0.0603089	10	0.0527552	0.64329	0.191593	0.0914085	FALSE
767	YESphlox-VPA10	0.986079	-0.020225	0.991309	-0.0125939	0.976822	-0.0338329	0.982791	-0.0250435	10	0.278413	0.590573	0.228727	0.0379378	FALSE
767	YESphlox-VPA8	0.996219	-0.00546552	1.0015	0.00216561	0.983736	-0.0236576	0.989747	-0.0148682	11	0.794032	0.950705	0.0219541	0.0465573	FALSE
767	YESphlox-Xylose2	0.99918	-0.00118292	1.00448	0.00644821	1.00237	0.00341309	1.00849	0.0122025	10	0.915779	0.953743	0.0205685	0.0231294	FALSE
767	Yesphlox-Caffeine10	0.959084	-0.0602706	0.964171	-0.0526395	0.963244	-0.054027	0.96913	-0.0452376	14	0.156592	0.731691	0.135672	0.102134	FALSE
767	Yesphlox-DMSO	0.983352	-0.0242201	0.988567	-0.0165889	0.983385	-0.0241711	0.989395	-0.0153817	16	0.178257	0.908621	0.0416172	0.0468012	FALSE
767	Yesphlox-Gal2	0.995549	-0.00643532	1.00083	0.00119581	0.993067	-0.0100371	0.999136	-0.00124771	16	0.668165	0.836331	0.077622	0.0401376	FALSE
767	Yesphlox-Rapa1	1.00211	0.00304479	1.00743	0.0106759	0.992774	-0.0104631	0.998841	-0.00167369	14	0.899448	0.962534	0.0165839	0.0612174	FALSE
767	Yesphlox-Rapa100	0.992779	-0.0104549	0.998045	-0.00282375	0.998534	-0.00211654	1.00464	0.00667284	16	0.662802	0.847351	0.0719367	0.0647806	FALSE
767	Yesphlox-Sorb1.2	0.980439	-0.0285008	0.985638	-0.0208697	0.986148	-0.0201239	0.992174	-0.0113346	14	0.143074	0.855829	0.0676129	0.0467201	FALSE
767	Yesphlox-Torin5	1.02951	0.0419599	1.03497	0.049591	1.00026	0.000382197	1.00638	0.00917158	16	0.381502	0.721144	0.141978	0.131386	FALSE
7767	EMMphlox-Act0.1	0.991151	-0.012823	0.878376	-0.187089	1.04124	0.0582985	1.00554	0.00797054	19	0.929733	0.957692	0.018774	0.315988	FALSE
7767	EMMphlox-Act1	0.965327	-0.0509109	0.85549	-0.225177	1.03644	0.0516326	1.0009	0.0013047	20	0.742372	0.924708	0.0339952	0.348111	FALSE
7767	EMMphlox-Act2	1.01351	0.0193604	0.898191	-0.154905	1.06032	0.0844965	1.02397	0.0341685	19	0.896333	0.972997	0.0118884	0.331297	FALSE
7767	EMMphlox-Cana75	1.04758	0.0670552	0.928381	-0.107211	0.955458	-0.0657351	0.922702	-0.116063	8	0.418007	0.659522	0.180771	0.0272217	FALSE
7767	EMMphlox-EtOH0.1	0.959616	-0.0594705	0.85043	-0.233736	1.02212	0.0315659	0.987079	-0.018762	20	0.690592	0.931713	0.0307178	0.329074	FALSE
7767	YES-Bleo200									0					FALSE
7767	YES-Bleo300									0					FALSE
7767	YES-Bleo600									0					FALSE
7767	YES-Bortezomib100									0					FALSE
7767	YES-Bortezomib200									0					FALSE
7767	YES-Bref60									0					FALSE
7767	YES-Calco10KCl0.5									0					FALSE
7767	YES-Calco2									0					FALSE
7767	YES-Calco4KCl0.5									0					FALSE
7767	YES-Cana120									0					FALSE
7767	YES-Cana60									0					FALSE
7767	YES-CoCl0.25									0					FALSE
7767	YES-CoCl5									0					FALSE
7767	YES-Cycloh100									0					FALSE
7767	YES-Cycloh200									0					FALSE
7767	YES-Cycloh400									0					FALSE
7767	YES-Cycloh600									0					FALSE
7767	YES-Dhcumarin100									0					FALSE
7767	YES-Dhcumarin200									0					FALSE
7767	YES-Dhcumarin50									0					FALSE
7767	YES-EDTA0.1									0					FALSE
7767	YES-EDTA0.3									0					FALSE
7767	YES-EDTA0.6									0					FALSE
7767	YES-EtOH5									0					FALSE
7767	YES-Forma2									0					FALSE
7767	YES-Forma3									0					FALSE
7767	YES-HU30									0					FALSE
7767	YES-HU45									0					FALSE
7767	YES-KCl0.5SDS0.01									0					FALSE
7767	YES-KCl1SDS0.01									0					FALSE
7767	YES-Ovana3									0					FALSE
7767	YES-Ovana6									0					FALSE
7767	YES-SDS0.01									0					FALSE
7767	YES-SDS0.02									0					FALSE
7767	YES-TBH15									0					FALSE
7767	YES-UV1000									0					FALSE
7767	YES-UV10m									0					FALSE
7767	YES-UV2000									0					FALSE
7767	YES-UV20m									0					FALSE
7767	YES-UV3000									0					FALSE
7767	YES-UV4000									0					FALSE
7767	YES-UV5m									0					FALSE
7767	YES-UV6000									0					FALSE
7767	YES-UV9000									0					FALSE
7767	YES-VPA5									0					FALSE
7767	YESphlox-Act0.1	0.993785	-0.0089949	1.0043	0.00618983	0.985625	-0.0208892	0.999786	-0.000308544	20	0.685372	0.944882	0.0246223	0.0622772	FALSE
7767	YESphlox-Act1	0.998785	-0.00175395	1.00935	0.0134308	0.995266	-0.00684523	1.00957	0.0137354	20	0.916776	0.976737	0.0102223	0.0435424	FALSE
7767	YESphlox-Act2	1.03361	0.0476899	1.04455	0.0628747	0.998328	-0.00241479	1.01267	0.0181659	20	0.530069	0.824715	0.083696	0.235858	FALSE
7767	YESphlox-stationary7	1.00303	0.00437117	1.01365	0.0195559	1.00554	0.00797633	1.01999	0.028557	10	0.826433	0.909717	0.0410939	0.0383755	FALSE
7767	YESphlox-Benza12									0					FALSE
7767	YESphlox-Benza4									0					FALSE
7767	YESphlox-Benza8									0					FALSE
7767	YESphlox-Bort500									0					FALSE
7767	YESphlox-CdCl1	0.869347	-0.201996	0.878545	-0.186811	0.918334	-0.122908	0.931529	-0.102328	5	0.208353	0.835165	0.0782275	0.196883	FALSE
7767	YESphlox-Diamide2									0					FALSE
7767	YESphlox-Diamide3									0					FALSE
7767	YESphlox-Diamide3.5									0					FALSE
7767	YESphlox-EDTA4									0					FALSE
7767	YESphlox-EGTA1									0					FALSE
7767	YESphlox-EGTA10									0					FALSE
7767	YESphlox-EGTA15									0					FALSE
7767	YESphlox-EGTA5									0					FALSE
7767	YESphlox-EtOH0.1	1.00167	0.00241311	1.01227	0.0175978	0.984142	-0.0230617	0.998282	-0.00248104	20	0.925896	0.985275	0.00644254	0.0752021	FALSE
7767	YESphlox-EtOH10									0					FALSE
7767	YESphlox-Forma2.5	0.963878	-0.0530775	0.974077	-0.0378927	0.985618	-0.0208988	0.999779	-0.000318158	5	0.1159	0.475019	0.323289	0.0406029	FALSE
7767	YESphlox-Gluc0.1stationary7									0					FALSE
7767	YESphlox-Gluc0.5stationary7									0					FALSE
7767	YESphlox-Gluc1stationary7	1.01323	0.0189567	1.02395	0.0341415	0.999994	-9.34388e-06	1.01436	0.0205713	10	0.367967	0.620179	0.207483	0.0406185	FALSE
7767	YESphlox-Glycerol2									0					FALSE
7767	YESphlox-Glycerol2MMS0.0075									0					FALSE
7767	YESphlox-Glycerol3									0					FALSE
7767	YESphlox-Glycerol3MMS0.005									0					FALSE
7767	YESphlox-HP10	1.05123	0.0720838	1.06236	0.0872685	1.01292	0.0185239	1.02748	0.0391045	14	0.206543	0.655963	0.183121	0.144126	FALSE
7767	YESphlox-HP15									0					FALSE
7767	YESphlox-HP2	0.971795	-0.0412766	0.982077	-0.0260919	0.997663	-0.00337584	1.012	0.0172048	15	0.102183	0.55945	0.252239	0.0593054	FALSE
7767	YESphlox-HP4	1.01682	0.0240607	1.02758	0.0392454	1.02703	0.0384844	1.04179	0.0590651	30	0.262191	0.539582	0.267942	0.0739577	FALSE
7767	YESphlox-HP6	1.05781	0.0810782	1.069	0.0962629	1.07275	0.101313	1.08816	0.121894	25	0.0157387	0.0974226	1.01134	0.109033	FALSE
7767	YESphlox-HP8	1.05556	0.0780036	1.06672	0.0931883	1.03892	0.0550796	1.05384	0.0756603	10	0.0369108	0.526395	0.278688	0.0714817	FALSE
7767	YESphlox-HU8									0					FALSE
7767	YESphlox-HU8MMS0.075									0					FALSE
7767	YESphlox-KCl0.5									0					FALSE
7767	YESphlox-KCl0.5SDS0.004									0					FALSE
7767	YESphlox-KCl1									0					FALSE
7767	YESphlox-LiCl4									0					FALSE
7767	YESphlox-LiCl6									0					FALSE
7767	YESphlox-MMS0.005									0					FALSE
7767	YESphlox-MMS0.075									0					FALSE
7767	YESphlox-NaCl150									0					FALSE
7767	YESphlox-NaCl150MMS0.005									0					FALSE
7767	YESphlox-Ovana0.5									0					FALSE
7767	YESphlox-Ovana1									0					FALSE
7767	YESphlox-Ovana4	0.975646	-0.0355703	0.985969	-0.0203855	0.985454	-0.0211394	0.999613	-0.000558717	5	0.195422	0.851387	0.0698728	0.0344723	FALSE
7767	YESphlox-Phloxine2									0					FALSE
7767	YESphlox-Phloxine2HP10									0					FALSE
7767	YESphlox-Phloxine2HP15									0					FALSE
7767	YESphlox-SDS0.004									0					FALSE
7767	YESphlox-TBH1									0					FALSE
7767	YESphlox-TBH1.5									0					FALSE
7767	YESphlox-TSA1000	0.985526	-0.0210343	0.995954	-0.0058496	0.981651	-0.0267173	0.995755	-0.00613664	5	0.394239	0.779636	0.108108	0.032464	FALSE
7767	YESphlox-TSA500	0.98301	-0.0247214	0.993411	-0.00953671	0.990385	-0.0139382	1.00461	0.00664242	5	0.47835	0.775256	0.110555	0.0478086	FALSE
7767	YESphlox-TeaTree1									0					FALSE
7767	YESphlox-TeaTree10									0					FALSE
7767	YESphlox-TeaTree100									0					FALSE
7767	YESphlox-Temp25	0.985233	-0.0214636	0.995657	-0.00627887	0.993489	-0.00942444	1.00776	0.0111562	5	0.521448	0.87442	0.0582801	0.0460977	FALSE
7767	YESphlox-Temp25Gluc0.1									0					FALSE
7767	YESphlox-Temp25Gluc0.5									0					FALSE
7767	YESphlox-Temp25Gluc1	0.978712	-0.0310437	0.989068	-0.0158589	0.985014	-0.0217838	0.999166	-0.00120315	10	0.173494	0.355294	0.449412	0.0427371	FALSE
7767	YESphlox-Temp25Gluc3	0.995665	-0.00626834	1.0062	0.00891638	0.999825	-0.000252757	1.01419	0.0203279	5	0.808159	0.96905	0.0136538	0.035625	FALSE
7767	YESphlox-Tuni20	0.968676	-0.0459135	0.978926	-0.0307288	0.978997	-0.0306237	0.993063	-0.0100431	3	0.333299	0.804121	0.0946786	0.0434607	FALSE
7767	YESphlox-Tuni40	1.01936	0.0276706	1.03015	0.0428554	1.01765	0.0252419	1.03227	0.0458226	5	0.743322	0.894206	0.0485625	0.124079	FALSE
7767	YESphlox-Tuni60	0.83622	-0.258046	0.845068	-0.242861	0.846415	-0.240563	0.858576	-0.219982	3	0.170799	0.891127	0.0500606	0.137073	FALSE
7767	YESphlox-Tuni80	1.00444	0.00639831	1.01507	0.021583	1.00924	0.0132633	1.02374	0.0338439	4	0.929137	0.981927	0.00792093	0.0923902	FALSE
7767	YESphlox-VPA10	1.01046	0.0150056	1.02115	0.0301904	0.994509	-0.00794381	1.0088	0.0126368	5	0.453036	0.725849	0.139153	0.0259685	FALSE
7767	YESphlox-VPA8	0.983525	-0.0239668	0.993931	-0.00878207	0.979853	-0.0293627	0.993931	-0.00878207	2	0.765077	0.950705	0.0219541	0.0608332	FALSE
7767	YESphlox-Xylose2									0					FALSE
7767	Yesphlox-Caffeine10	1.03087	0.0438569	1.04177	0.0590416	1.02679	0.0381457	1.04155	0.0587263	15	0.169295	0.731691	0.135672	0.0803356	FALSE
7767	Yesphlox-DMSO	1.0162	0.0231794	1.02695	0.0383641	0.983556	-0.0239213	0.997687	-0.00334061	20	0.459913	0.908621	0.0416172	0.0930222	FALSE
7767	Yesphlox-Gal2	0.925827	-0.111186	0.935623	-0.0960011	0.907072	-0.140711	0.920105	-0.12013	20	0.00334092	0.0395342	1.40303	0.0979603	TRUE
7767	Yesphlox-Rapa1	0.97451	-0.0372512	0.984821	-0.0220665	0.995379	-0.00668204	1.00968	0.0138986	20	0.222016	0.770717	0.113105	0.0871847	FALSE
7767	Yesphlox-Rapa100	1.03987	0.0564086	1.05088	0.0715933	1.02885	0.0410366	1.04363	0.0616172	20	0.192831	0.603112	0.219602	0.130782	FALSE
7767	Yesphlox-Sorb1.2	0.988494	-0.0166955	0.998953	-0.00151078	0.985175	-0.0215477	0.99933	-0.000967025	20	0.353745	0.855829	0.0676129	0.0472414	FALSE
7767	Yesphlox-Torin5	1.01237	0.0177406	1.02308	0.0329253	0.990051	-0.0144258	1.00428	0.00615487	20	0.788224	0.911505	0.040241	0.203336	FALSE
778	EMM-3AT4	1.02573	0.0366495	1.03622	0.0513264	1.02486	0.0354199	1.03547	0.0502829	12	0.026913	0.337908	0.471201	0.0322664	FALSE
778	EMM-3AT6	1.02906	0.0413274	1.03958	0.0560043	1.03785	0.0536036	1.0486	0.0684666	12	0.00881289	0.1563	0.80604	0.0294934	FALSE
778	EMM-Bleo200	1.01084	0.0155582	1.02118	0.0302352	1.02589	0.0368709	1.03651	0.0517339	12	0.482792	0.663112	0.178413	0.0489724	FALSE
778	EMM-Canav60	0.980769	-0.0280148	0.990797	-0.0133379	0.990031	-0.0144539	1.00028	0.000409107	12	0.231122	0.796515	0.0988062	0.0502027	FALSE
778	EMM-Cys	0.964941	-0.0514877	0.974807	-0.0368108	0.973023	-0.0394536	0.9831	-0.0245906	24	0.00150768	0.075781	1.12044	0.0430704	FALSE
778	EMM-Met	0.996915	-0.00445755	1.00711	0.0102194	0.987957	-0.0174801	0.998188	-0.00261714	24	0.819817	0.890538	0.0503474	0.0605384	FALSE
778	EMMphlox-Act0.1	1.00962	0.0138183	1.00545	0.00784767	0.99922	-0.00112514	1	0	32	0.305567	0.786009	0.104573	0.0391134	FALSE
778	EMMphlox-Act1	0.995414	-0.00663084	0.991303	-0.0126015	0.986259	-0.019962	0.987028	-0.0188369	32	0.603438	0.862946	0.0640163	0.0349463	FALSE
778	EMMphlox-Act2	1.02082	0.0297307	1.01661	0.0237601	0.999409	-0.000852901	1.00019	0.000272238	32	0.0875675	0.691714	0.160074	0.0575649	FALSE
778	EMMphlox-Cana75	1.00994	0.014269	1.00577	0.00829837	1.00732	0.010521	1.00811	0.0116462	32	0.165636	0.420005	0.376746	0.0192848	FALSE
778	EMMphlox-EtOH0.1	1.00678	0.00974576	1.00262	0.00377514	1.00409	0.00589413	1.00488	0.00701927	32	0.559133	0.902111	0.04474	0.0546821	FALSE
778	YES-Bleo200	0.983565	-0.0239083	0.996698	-0.00477188	0.991189	-0.0127681	1.00496	0.00713917	12	0.242618	0.611091	0.213894	0.0458982	FALSE
778	YES-Bleo300	0.986649	-0.0193916	0.999823	-0.000255273	0.994048	-0.00861282	1.00786	0.0112945	4	0.32617	0.927189	0.0328319	0.0229027	FALSE
778	YES-Bleo600	0.994786	-0.00754255	1.00807	0.0115938	1.00642	0.00923724	1.02041	0.0291445	8	0.556797	0.846331	0.0724596	0.0231006	FALSE
778	YES-Bortezomib100	0.982376	-0.0256535	0.995493	-0.0065171	0.984902	-0.0219484	0.998586	-0.0020411	12	0.00209364	0.0298344	1.52528	0.0148209	FALSE
778	YES-Bortezomib200	0.981818	-0.026473	0.994928	-0.00733665	0.982529	-0.0254282	0.99618	-0.00552096	12	0.0358474	0.227034	0.64391	0.0257512	FALSE
778	YES-Bref60	0.807063	-0.309248	0.817839	-0.290111	0.793875	-0.333017	0.804905	-0.313109	12	0.000291546	0.00415453	2.38148	0.130311	TRUE
778	YES-Calco10KCl0.5	0.994752	-0.00759062	1.00804	0.0115458	0.986132	-0.0201477	0.999833	-0.000240394	12	0.678364	0.848801	0.0711942	0.0422221	FALSE
778	YES-Calco2	0.99193	-0.0116891	1.00518	0.00744725	0.99025	-0.0141346	1.00401	0.00577262	12	0.447087	0.781573	0.10703	0.0347375	FALSE
778	YES-Calco4KCl0.5	0.990736	-0.0134276	1.00396	0.00570874	0.988469	-0.0167326	1.0022	0.00317464	12	0.351406	0.724313	0.140074	0.0321762	FALSE
778	YES-Cana120	0.981788	-0.0265163	0.994898	-0.00737991	0.979574	-0.029774	0.993184	-0.00986669	12	0.0942134	0.413089	0.383956	0.033987	FALSE
778	YES-Cana60	0.990917	-0.0131636	1.00415	0.00597275	0.993953	-0.00875089	1.00776	0.0111564	11	0.324642	0.560409	0.251495	0.0282131	FALSE
778	YES-CoCl0.25	0.989724	-0.0149011	1.00294	0.00423527	0.987071	-0.0187743	1.00079	0.00113293	12	0.249808	0.730209	0.136553	0.0283508	FALSE
778	YES-CoCl5	0.985098	-0.0216608	0.998252	-0.0025244	0.99019	-0.014222	1.00395	0.00568528	12	0.0351514	0.159458	0.797354	0.0205534	FALSE
778	YES-Cycloh100	0.997383	-0.00378074	1.0107	0.0153556	0.998211	-0.00258267	1.01208	0.0173246	12	0.7143	0.972721	0.0120117	0.0225706	FALSE
778	YES-Cycloh200	1.00659	0.00947049	1.02003	0.0286069	1.01392	0.0199412	1.02801	0.0398485	12	0.44157	0.838982	0.0762472	0.0274657	FALSE
778	YES-Cycloh400	1.01318	0.0188865	1.02671	0.0380228	1.00724	0.0104021	1.02123	0.0303093	12	0.132908	0.503648	0.297873	0.0272613	FALSE
778	YES-Cycloh600	1.00832	0.0119581	1.02179	0.0310945	1.00483	0.00695015	1.01879	0.0268574	12	0.138768	0.632781	0.198747	0.0161878	FALSE
778	YES-Dhcumarin100	0.997659	-0.00338192	1.01098	0.0157545	0.991706	-0.0120149	1.00549	0.00789235	12	0.713641	0.860682	0.0651571	0.0196851	FALSE
778	YES-Dhcumarin200	0.999084	-0.00132217	1.01242	0.0178142	0.987887	-0.0175824	1.00161	0.0023249	11	0.948894	0.949034	0.0227182	0.0459729	FALSE
778	YES-Dhcumarin50	0.998565	-0.00207181	1.0119	0.0170646	0.996354	-0.0052695	1.0102	0.0146378	11	0.794047	0.912033	0.0399896	0.0155565	FALSE
778	YES-EDTA0.1	0.998409	-0.00229767	1.01174	0.0168387	0.995967	-0.00582966	1.00981	0.0140776	12	0.796023	0.898481	0.0464909	0.0188519	FALSE
778	YES-EDTA0.3	1.00974	0.0139841	1.02322	0.0331205	1.00849	0.0121924	1.0225	0.0320997	12	0.184862	0.572471	0.242247	0.0225746	FALSE
778	YES-EDTA0.6	0.991176	-0.0127873	1.00441	0.00634904	0.992958	-0.010195	1.00675	0.00971229	12	0.382388	0.796693	0.0987091	0.0328115	FALSE
778	YES-EtOH5	1.02107	0.0300818	1.0347	0.0492182	1.0128	0.0183435	1.02687	0.0382508	12	0.0142173	0.281973	0.549792	0.0247174	FALSE
778	YES-Forma2	1.01963	0.028052	1.03325	0.0471884	1.02005	0.0286468	1.03423	0.0485541	12	0.0409215	0.233253	0.632173	0.0289	FALSE
778	YES-Forma3	1.01603	0.022938	1.02959	0.0420744	1.01178	0.0168972	1.02584	0.0368044	12	0.168529	0.512839	0.290019	0.0372189	FALSE
778	YES-HU30	0.994145	-0.0084713	1.00742	0.0106651	0.998093	-0.00275378	1.01196	0.0171535	12	0.417178	0.599753	0.222028	0.0225883	FALSE
778	YES-HU45	1.01564	0.022391	1.0292	0.0415274	1.02887	0.0410562	1.04316	0.0609634	12	0.361247	0.803702	0.0949049	0.0569288	FALSE
778	YES-KCl0.5SDS0.01	0.994549	-0.00788522	1.00783	0.0112512	0.989645	-0.0150163	1.0034	0.00489096	12	0.573721	0.788002	0.103473	0.0316614	FALSE
778	YES-KCl1SDS0.01	0.996877	-0.00451299	1.01019	0.0146234	0.978091	-0.031959	0.991681	-0.0120517	12	0.830324	0.965887	0.0150736	0.0490661	FALSE
778	YES-Ovana3	1.01662	0.0237838	1.0302	0.0429202	1.01642	0.0234993	1.03054	0.0434066	8	0.42973	0.683316	0.165378	0.0564175	FALSE
778	YES-Ovana6	1.08691	0.120238	1.10143	0.139374	1.06776	0.0945812	1.08259	0.114488	9	0.00338682	0.145937	0.835835	0.0645445	FALSE
778	YES-SDS0.01	0.994975	-0.00726844	1.00826	0.0118679	0.991903	-0.0117295	1.00568	0.00817774	14	0.69284	0.789837	0.102462	0.0460566	FALSE
778	YES-SDS0.02	0.990485	-0.0137935	1.00371	0.00534286	0.994833	-0.00747331	1.00866	0.012434	8	0.651222	0.794817	0.0997326	0.0573009	FALSE
778	YES-TBH15	1.0097	0.0139199	1.02318	0.0330563	0.986296	-0.0199073	1	0	6	0.938937	0.99259	0.00322995	0.298759	FALSE
778	YES-UV1000	0.971139	-0.0422502	0.984106	-0.0231138	0.987343	-0.0183766	1.00106	0.00153068	12	0.359963	0.854912	0.0680786	0.105674	FALSE
778	YES-UV10m	0.990579	-0.0136558	1.00381	0.00548055	0.991749	-0.0119535	1.00553	0.00795377	12	0.43463	0.762275	0.117889	0.0397455	FALSE
778	YES-UV2000	1.00988	0.0141798	1.02336	0.0333162	0.993171	-0.00988532	1.00697	0.010022	11	0.48943	0.797072	0.0985026	0.0454269	FALSE
778	YES-UV20m	0.968504	-0.0461698	0.981436	-0.0270334	0.974663	-0.0370253	0.988205	-0.017118	12	0.0126931	0.163854	0.785543	0.0368057	FALSE
778	YES-UV3000	0.992693	-0.01058	1.00595	0.00855636	1.00066	0.000954748	1.01457	0.020862	12	0.538118	0.926811	0.0330089	0.0392857	FALSE
778	YES-UV4000	0.964931	-0.051503	0.977815	-0.0323666	0.986296	-0.0199073	1	0	9	0.228703	0.704757	0.151961	0.0814955	FALSE
778	YES-UV5m	0.972979	-0.0395192	0.985971	-0.0203828	0.970782	-0.042781	0.98427	-0.0228738	11	0.0466331	0.531617	0.274401	0.0394898	FALSE
778	YES-UV6000	0.996998	-0.00433687	1.01031	0.0147995	0.993181	-0.00987115	1.00698	0.0100361	12	0.793796	0.888564	0.0513114	0.0381994	FALSE
778	YES-UV9000	0.979031	-0.0305741	0.992103	-0.0114377	0.975628	-0.0355973	0.989183	-0.01569	12	0.00376278	0.135015	0.869618	0.0196381	FALSE
778	YES-VPA5	0.983412	-0.0241321	0.996543	-0.00499568	0.984063	-0.023177	0.997736	-0.00326977	12	0.174095	0.441041	0.355521	0.039162	FALSE
778	YESphlox-Act0.1	0.990309	-0.0140499	0.999004	-0.0014383	0.996323	-0.00531459	1.0045	0.00647979	32	0.59262	0.922856	0.0348659	0.101695	FALSE
778	YESphlox-Act1	1.01614	0.0231042	1.02507	0.0357158	0.996559	-0.00497324	1.00474	0.00682113	32	0.0979723	0.913949	0.0390778	0.0529456	FALSE
778	YESphlox-Act2	1.02794	0.0397591	1.03697	0.0523706	1.00411	0.00591423	1.01235	0.0177086	32	0.131931	0.780951	0.107376	0.102496	FALSE
778	YESphlox-stationary7	0.99697	-0.00437857	1.00572	0.00823299	0.992929	-0.0102376	1.00108	0.00155675	32	0.508398	0.880436	0.055302	0.0233637	FALSE
778	YESphlox-Benza12	0.999168	-0.0012011	1.00794	0.0114105	0.994603	-0.0078078	1.00277	0.00398658	12	0.91187	0.961871	0.0168832	0.0248146	FALSE
778	YESphlox-Benza4	1.00205	0.00295234	1.01085	0.0155639	0.996865	-0.00453062	1.00505	0.00726376	12	0.754613	0.860258	0.0653711	0.0213467	FALSE
778	YESphlox-Benza8	1.00153	0.00219969	1.01032	0.0148113	0.994975	-0.00726844	1.00314	0.00452593	12	0.794314	0.918102	0.0371093	0.0188413	FALSE
778	YESphlox-Bort500	0.966693	-0.0488699	0.975181	-0.0362583	0.958981	-0.0604256	0.966853	-0.0486313	12	0.01579	0.107861	0.967136	0.0406538	FALSE
778	YESphlox-CdCl1	0.964992	-0.051411	0.973465	-0.0387995	0.955495	-0.06568	0.963338	-0.0538856	12	0.337064	0.835165	0.0782275	0.121717	FALSE
778	YESphlox-Diamide2	1.01253	0.0179633	1.02142	0.0305749	1.01111	0.0159442	1.01941	0.0277385	12	0.348035	0.743589	0.128667	0.0442221	FALSE
778	YESphlox-Diamide3	1.00895	0.0128549	1.01781	0.0254665	1.00489	0.00703774	1.01314	0.0188321	12	0.622582	0.823127	0.0845333	0.0614206	FALSE
778	YESphlox-Diamide3.5	1.04945	0.0696385	1.05867	0.08225	1.0316	0.044884	1.04007	0.0566783	12	0.0573855	0.242294	0.615657	0.0812876	FALSE
778	YESphlox-EDTA4	0.946051	-0.0800108	0.954357	-0.0673993	0.949569	-0.0746558	0.957363	-0.0628615	12	0.00686359	0.15649	0.805514	0.0567756	FALSE
778	YESphlox-EGTA1	1.00051	0.000731217	1.00929	0.0133428	1.00112	0.0016198	1.00934	0.0134142	12	0.901109	0.98026	0.00865871	0.0122526	FALSE
778	YESphlox-EGTA10	1.02232	0.0318497	1.0313	0.0444612	1.06083	0.0851901	1.06954	0.0969844	12	0.551237	0.757121	0.120835	0.126728	FALSE
778	YESphlox-EGTA15	1.02537	0.0361394	1.03437	0.0487509	0.991858	-0.0117944	1	0	5	0.501417	0.969582	0.0134153	0.0774427	FALSE
778	YESphlox-EGTA5	0.994976	-0.00726694	1.00371	0.00534463	0.997286	-0.00392083	1.00547	0.00787355	12	0.451881	0.960472	0.0175152	0.0215773	FALSE
778	YESphlox-EtOH0.1	1.01931	0.0275904	1.02826	0.040202	1.00959	0.0137644	1.01787	0.0255588	32	0.0961578	0.794876	0.0997004	0.063336	FALSE
778	YESphlox-EtOH10	0.965735	-0.0503012	0.974214	-0.0376897	0.994231	-0.00834746	1.00239	0.00344691	12	0.49245	0.956864	0.0191498	0.168514	FALSE
778	YESphlox-Forma2.5	1.01677	0.0239989	1.0257	0.0366105	1.00684	0.00984025	1.01511	0.0216346	16	0.0775992	0.390767	0.408082	0.0350809	FALSE
778	YESphlox-Gluc0.1stationary7	1.00077	0.00111686	1.00956	0.0137284	1.00326	0.00469377	1.01149	0.0164882	24	0.89818	0.923667	0.0344845	0.02799	FALSE
778	YESphlox-Gluc0.5stationary7	0.991703	-0.0120204	1.00041	0.000591118	0.991665	-0.0120749	0.999806	-0.000280569	48	0.019796	0.0545598	1.26313	0.0201984	FALSE
778	YESphlox-Gluc1stationary7	1.00251	0.00361477	1.01131	0.0162263	1.00462	0.0066457	1.01286	0.0184401	29	0.620069	0.809129	0.0919821	0.0250649	FALSE
778	YESphlox-Glycerol2	1.00584	0.00839369	1.01467	0.0210053	1.0107	0.0153543	1.019	0.0271487	11	0.366129	0.787885	0.103537	0.0197291	FALSE
778	YESphlox-Glycerol2MMS0.0075	1.035	0.0496279	1.04409	0.0622394	1.01198	0.0171834	1.02029	0.0289778	12	0.0649802	0.271797	0.565755	0.0594337	FALSE
778	YESphlox-Glycerol3	1.00496	0.00713711	1.01378	0.0197487	1.00524	0.00753514	1.01349	0.0193295	11	0.230836	0.688448	0.162129	0.0116115	FALSE
778	YESphlox-Glycerol3MMS0.005	1.01092	0.0156692	1.0198	0.0282807	1.01622	0.0232065	1.02456	0.0350009	12	0.294473	0.540836	0.266934	0.0341056	FALSE
778	YESphlox-HP10	1.03778	0.0534941	1.04689	0.0661057	1.0128	0.0183423	1.02111	0.0301366	36	0.180774	0.655963	0.183121	0.167034	FALSE
778	YESphlox-HP15	1.11774	0.160583	1.12755	0.173194	1.10754	0.147353	1.11663	0.159147	9	0.0111541	0.203555	0.691318	0.108587	FALSE
778	YESphlox-HP2	0.987391	-0.0183061	0.996061	-0.00569451	0.997346	-0.00383402	1.00553	0.00796036	36	0.151998	0.599546	0.222177	0.05084	FALSE
778	YESphlox-HP4	0.969958	-0.044006	0.978474	-0.0313945	0.990935	-0.0131378	0.999069	-0.00134342	59	0.0031238	0.0554475	1.25612	0.0741705	FALSE
778	YESphlox-HP6	0.984918	-0.021924	0.993566	-0.00931242	0.997766	-0.00322599	1.00596	0.00856839	56	0.272021	0.521648	0.282622	0.101562	FALSE
778	YESphlox-HP8	1.01717	0.0245547	1.0261	0.0371662	1.01286	0.0184319	1.02117	0.0302262	38	0.365767	0.751406	0.124125	0.115957	FALSE
778	YESphlox-HU8	0.989023	-0.0159239	0.997707	-0.00331232	0.990003	-0.0144949	0.99813	-0.00270052	12	0.0449004	0.263952	0.578474	0.0161523	FALSE
778	YESphlox-HU8MMS0.075	1.03374	0.0478747	1.04282	0.0604863	1.04018	0.0568266	1.04871	0.068621	12	0.000510777	0.0116457	1.93383	0.024637	FALSE
778	YESphlox-KCl0.5	0.995484	-0.00653053	1.00422	0.00608104	0.994707	-0.00765674	1.00287	0.00413764	12	0.502539	0.787131	0.103953	0.0218316	FALSE
778	YESphlox-KCl0.5SDS0.004	1.0589	0.0825657	1.0682	0.0951773	1.05622	0.0789052	1.06489	0.0906996	12	0.00183899	0.0698815	1.15564	0.0505921	FALSE
778	YESphlox-KCl1	0.997464	-0.00366336	1.00622	0.0089482	1.00423	0.00608451	1.01247	0.0178789	12	0.836516	0.880918	0.0550645	0.0414211	FALSE
778	YESphlox-LiCl4	0.999153	-0.00122317	1.00793	0.0113884	1.00971	0.0139437	1.018	0.0257381	12	0.918979	0.944443	0.0248244	0.0276781	FALSE
778	YESphlox-LiCl6	0.975272	-0.0361238	0.983835	-0.0235122	0.968131	-0.0467261	0.976078	-0.0349317	12	0.0457403	0.218776	0.660001	0.0380555	FALSE
778	YESphlox-MMS0.005	1.00805	0.011568	1.0169	0.0241796	1.00902	0.0129548	1.0173	0.0247492	12	0.452659	0.706892	0.150647	0.0355628	FALSE
778	YESphlox-MMS0.075	1.03837	0.0543207	1.04749	0.0669323	1.02313	0.0329886	1.03153	0.044783	24	0.00903705	0.039624	1.40204	0.0660437	FALSE
778	YESphlox-NaCl150	0.998901	-0.00158675	1.00767	0.0110248	0.999163	-0.00120817	1.00736	0.0105862	12	0.858749	0.91892	0.0367222	0.0200241	FALSE
778	YESphlox-NaCl150MMS0.005	1.00368	0.00530278	1.01249	0.0179143	1.01138	0.0163223	1.01968	0.0281167	12	0.669673	0.897037	0.0471895	0.0286234	FALSE
778	YESphlox-Ovana0.5	0.999292	-0.0010219	1.00807	0.0115897	0.991858	-0.0117944	1	0	12	0.936679	0.978205	0.00957	0.0297185	FALSE
778	YESphlox-Ovana1	1.00179	0.0025774	1.01058	0.015189	1.008	0.0114947	1.01627	0.0232891	12	0.80935	0.9344	0.0294671	0.0244103	FALSE
778	YESphlox-Ovana4	1.02047	0.0292349	1.02943	0.0418465	1.02408	0.0343264	1.03248	0.0461208	14	0.406526	0.855188	0.0679386	0.0898045	FALSE
778	YESphlox-Phloxine2	1.00466	0.0067042	1.01348	0.0193158	1.00792	0.0113868	1.0162	0.0231812	12	0.368539	0.907081	0.0423539	0.0161522	FALSE
778	YESphlox-Phloxine2HP10	1.08975	0.124003	1.09932	0.136614	1.08673	0.119996	1.09565	0.131791	12	0.00131379	0.033149	1.47953	0.0734777	TRUE
778	YESphlox-Phloxine2HP15	1.04777	0.067318	1.05697	0.0799295	1.08348	0.115671	1.09237	0.127465	10	0.336424	0.678855	0.168223	0.149962	FALSE
778	YESphlox-SDS0.004	1.01379	0.0197529	1.02269	0.0323645	1.00667	0.00958568	1.01493	0.0213801	12	0.0973268	0.575487	0.239964	0.0259958	FALSE
778	YESphlox-TBH1	0.982461	-0.0255276	0.991087	-0.012916	0.989858	-0.0147062	0.997984	-0.00291187	12	0.22057	0.419082	0.377701	0.0468003	FALSE
778	YESphlox-TBH1.5	0.899169	-0.153336	0.907064	-0.140724	0.907226	-0.140465	0.914674	-0.128671	6	0.486183	0.700862	0.154368	0.331505	FALSE
778	YESphlox-TSA1000	1.00687	0.00987524	1.01571	0.0224868	1.01084	0.0155582	1.01914	0.0273526	16	0.132145	0.547245	0.261818	0.0158716	FALSE
778	YESphlox-TSA500	1.01199	0.0171886	1.02087	0.0298002	1.00898	0.0128941	1.01726	0.0246885	16	0.107447	0.539014	0.2684	0.0273754	FALSE
778	YESphlox-TeaTree1	1.00462	0.0066502	1.01344	0.0192618	0.996985	-0.00435686	1.00517	0.00743751	12	0.666055	0.834433	0.0786083	0.0358196	FALSE
778	YESphlox-TeaTree10	0.998616	-0.0019981	1.00738	0.0106135	0.997702	-0.00331937	1.00589	0.00847501	12	0.833238	0.884451	0.0533264	0.0214401	FALSE
778	YESphlox-TeaTree100	0.991084	-0.0129213	0.999785	-0.000309738	0.992224	-0.0112618	1.00037	0.000532572	12	0.18834	0.740373	0.13055	0.0213903	FALSE
778	YESphlox-Temp25	1.01017	0.0146043	1.01904	0.0272159	1.00743	0.0106832	1.0157	0.0224776	16	0.194142	0.64208	0.192411	0.0293242	FALSE
778	YESphlox-Temp25Gluc0.1	0.984454	-0.0226043	0.993097	-0.00999274	0.987463	-0.0182015	0.995569	-0.0064071	23	0.0208695	0.0813192	1.08981	0.029116	FALSE
778	YESphlox-Temp25Gluc0.5	1.00256	0.00369401	1.01137	0.0163056	0.991924	-0.0116991	1.00007	9.5248e-05	24	0.734616	0.864704	0.0631327	0.0356696	FALSE
778	YESphlox-Temp25Gluc1	1.01021	0.0146501	1.01908	0.0272617	1.01297	0.0185865	1.02128	0.0303809	32	0.164968	0.349634	0.456386	0.0395167	FALSE
778	YESphlox-Temp25Gluc3	1.00445	0.00639985	1.01326	0.0190114	1.00231	0.00332413	1.01053	0.0151185	16	0.549051	0.967702	0.0142584	0.0282543	FALSE
778	YESphlox-Tuni20	1.01731	0.0247641	1.02625	0.0373757	1.00198	0.0028551	1.01021	0.0146495	11	0.408679	0.826857	0.0825695	0.0668991	FALSE
778	YESphlox-Tuni40	0.995828	-0.00603117	1.00457	0.0065804	0.997585	-0.00348822	1.00577	0.00830615	13	0.839971	0.932783	0.0302193	0.0732078	FALSE
778	YESphlox-Tuni60	1.00233	0.00336194	1.01113	0.0159735	0.961666	-0.0563923	0.96956	-0.0445979	9	0.952175	0.977931	0.00969185	0.113959	FALSE
778	YESphlox-Tuni80	1.01503	0.0215293	1.02395	0.0341409	1.01225	0.0175692	1.02056	0.0293636	13	0.57284	0.880822	0.0551119	0.0940889	FALSE
778	YESphlox-VPA10	0.987485	-0.0181697	0.996155	-0.00555813	1.00262	0.00376785	1.01085	0.0155622	14	0.480075	0.732862	0.134978	0.0645922	FALSE
778	YESphlox-VPA8	1.01161	0.016658	1.0205	0.0292696	1.00521	0.00749413	1.01346	0.0192885	12	0.150167	0.428136	0.368419	0.025576	FALSE
778	YESphlox-Xylose2	1.00342	0.00493063	1.01223	0.0175422	1.00546	0.00785154	1.01371	0.0196459	10	0.755276	0.886519	0.0523121	0.0334644	FALSE
778	Yesphlox-Caffeine10	0.994713	-0.00764832	1.00345	0.00496325	1.0086	0.0123551	1.01688	0.0241494	26	0.818953	0.940772	0.0265156	0.117154	FALSE
778	Yesphlox-DMSO	0.99822	-0.00257024	1.00698	0.0100413	1.00507	0.0072934	1.01332	0.0190878	32	0.869475	0.997352	0.00115156	0.0602888	FALSE
778	Yesphlox-Gal2	1.01911	0.0273146	1.02806	0.0399262	1.01184	0.0169801	1.02015	0.0287745	32	0.114735	0.431003	0.365519	0.0663611	FALSE
778	Yesphlox-Rapa1	1.02039	0.0291191	1.02935	0.0417307	1.01017	0.0145912	1.01846	0.0263855	30	0.0941172	0.742248	0.129451	0.0642879	FALSE
778	Yesphlox-Rapa100	1.01754	0.0250834	1.02647	0.0376949	0.996301	-0.00534634	1.00448	0.00644804	32	0.246604	0.614346	0.211587	0.0840509	FALSE
778	Yesphlox-Sorb1.2	1.00803	0.0115335	1.01688	0.024145	1.01509	0.0216056	1.02342	0.0334	30	0.406933	0.86641	0.0622766	0.0516199	FALSE
778	Yesphlox-Torin5	1.05032	0.0708225	1.05954	0.0834341	1.03242	0.0460244	1.04089	0.0578187	32	0.129917	0.542595	0.265524	0.184249	FALSE
780	EMM-3AT4	1.01122	0.0160964	1.0118	0.0169264	0.996408	-0.00519209	1.00058	0.000831465	18	0.647175	0.93033	0.0313629	0.0966944	FALSE
780	EMM-3AT6	1.00484	0.00696087	1.00541	0.00779083	1.01002	0.0143836	1.01425	0.0204072	18	0.798563	0.925116	0.0338038	0.0718334	FALSE
780	EMM-Bleo200	0.988336	-0.0169259	0.988905	-0.016096	1.00052	0.000753282	1.00471	0.00677684	18	0.453048	0.629847	0.200765	0.0554005	FALSE
780	EMM-Canav60	0.982969	-0.0247821	0.983535	-0.0239521	0.994264	-0.00829914	0.998424	-0.00227558	18	0.424821	0.885251	0.0529336	0.0821174	FALSE
780	EMM-Cys	1.0187	0.0267357	1.01929	0.0275656	0.999162	-0.00120947	1.00334	0.00481409	35	0.200788	0.586917	0.231423	0.0710632	FALSE
780	EMM-Met	1.00671	0.00965518	1.00729	0.0104851	1.00397	0.00571094	1.00817	0.0117345	36	0.564755	0.855008	0.0680296	0.0501077	FALSE
780	EMMphlox-Act0.1	0.982953	-0.0248058	0.987732	-0.017808	0.995118	-0.00706071	1.0019	0.00273343	40	0.143125	0.608616	0.215657	0.0606204	FALSE
780	EMMphlox-Act1	0.974481	-0.037294	0.979219	-0.0302963	0.985325	-0.0213291	0.992036	-0.011535	39	0.0709986	0.462228	0.335144	0.0771071	FALSE
780	EMMphlox-Act2	0.990825	-0.013298	0.995643	-0.00630024	0.99613	-0.00559423	1.00292	0.00419991	39	0.40493	0.798612	0.097664	0.0555365	FALSE
780	EMMphlox-Cana75	1.00293	0.00422257	1.00781	0.0112203	0.997756	-0.00324164	1.00455	0.0065525	44	0.784111	0.887932	0.0516204	0.0565783	FALSE
780	EMMphlox-EtOH0.1	0.998588	-0.00203866	1.00344	0.00495912	1.02129	0.0303867	1.02824	0.0401808	40	0.930659	0.957635	0.0187999	0.0940881	FALSE
780	YES-Bleo200	0.990924	-0.0131541	0.988786	-0.0162692	0.983095	-0.0245969	0.984736	-0.0221908	18	0.498144	0.869883	0.0605391	0.0538916	FALSE
780	YES-Bleo300	0.987465	-0.0181987	0.985335	-0.0213138	0.986376	-0.0197898	0.988023	-0.0173837	6	0.277791	0.927189	0.0328319	0.0244479	FALSE
780	YES-Bleo600	0.984369	-0.0227293	0.982245	-0.0258445	0.992041	-0.0115285	0.993697	-0.00912244	12	0.234109	0.630015	0.200649	0.0417337	FALSE
780	YES-Bortezomib100	0.984346	-0.0227629	0.982223	-0.025878	1.00934	0.0134065	1.01102	0.0158126	18	0.36682	0.716014	0.145078	0.0702617	FALSE
780	YES-Bortezomib200	0.969714	-0.0443681	0.967623	-0.0474833	1.0058	0.00834094	1.00748	0.010747	18	0.285947	0.49542	0.305026	0.115653	FALSE
780	YES-Bref60	1.48506	0.570523	1.48186	0.567407	1.06949	0.0969294	1.07128	0.0993355	17	0.0670663	0.214309	0.66896	1.01571	FALSE
780	YES-Calco10KCl0.5	0.982061	-0.0261161	0.979942	-0.0292312	0.977299	-0.0331286	0.97893	-0.0307225	18	0.430923	0.751315	0.124178	0.0932006	FALSE
780	YES-Calco2	0.96795	-0.0469958	0.965862	-0.0501109	0.978625	-0.0311717	0.980259	-0.0287656	18	0.149902	0.58714	0.231259	0.0890958	FALSE
780	YES-Calco4KCl0.5	0.980798	-0.0279719	0.978683	-0.031087	0.974842	-0.03676	0.976469	-0.034354	18	0.109309	0.519218	0.28465	0.0464898	FALSE
780	YES-Cana120	0.981846	-0.0264312	0.979728	-0.0295463	0.989417	-0.0153497	0.991068	-0.0129436	17	0.492618	0.738315	0.131759	0.105577	FALSE
780	YES-Cana60	0.957167	-0.0631576	0.955102	-0.0662727	0.991933	-0.0116856	0.993589	-0.00927954	18	0.121521	0.473591	0.324596	0.110568	FALSE
780	YES-CoCl0.25	0.999412	-0.000849162	0.997256	-0.00396429	0.990107	-0.0143431	0.99176	-0.0119371	18	0.931868	0.974614	0.0111673	0.025319	FALSE
780	YES-CoCl5	1.01546	0.0221337	1.01327	0.0190186	1.00832	0.0119555	1.01	0.0143616	18	0.0481125	0.182828	0.737958	0.0283357	FALSE
780	YES-Cycloh100	1.00296	0.00425815	1.00079	0.00114302	0.998568	-0.00206807	1.00023	0.000338002	18	0.659169	0.972721	0.0120117	0.0244077	FALSE
780	YES-Cycloh200	1.00645	0.00926939	1.00427	0.00615426	0.998825	-0.00169623	1.00049	0.000709842	17	0.670936	0.968433	0.0139306	0.0598765	FALSE
780	YES-Cycloh400	1.02359	0.0336345	1.02138	0.0305194	1.00583	0.00838466	1.00751	0.0107907	18	0.0828985	0.460123	0.337127	0.0528199	FALSE
780	YES-Cycloh600	1.00395	0.00568899	1.00179	0.00257387	1.00074	0.00106362	1.00241	0.0034697	18	0.569183	0.962292	0.016693	0.0255021	FALSE
780	YES-Dhcumarin100	1.01605	0.0229689	1.01386	0.0198538	1.00822	0.0118087	1.0099	0.0142148	15	0.0235891	0.364179	0.438685	0.0223283	FALSE
780	YES-Dhcumarin200	0.98527	-0.0214085	0.983145	-0.0245236	0.989121	-0.015781	0.990772	-0.0133749	17	0.194125	0.614731	0.211315	0.0429752	FALSE
780	YES-Dhcumarin50	0.99635	-0.00527575	0.994201	-0.00839087	1.00146	0.0020982	1.00313	0.00450428	18	0.692383	0.877358	0.0568231	0.0359672	FALSE
780	YES-EDTA0.1	1.00418	0.00601487	1.00201	0.00289974	0.99281	-0.0104104	0.994467	-0.0080043	18	0.602789	0.789454	0.102673	0.0305388	FALSE
780	YES-EDTA0.3	1.00082	0.00118198	0.998661	-0.00193314	1.00396	0.00570207	1.00564	0.00810814	18	0.955398	0.963853	0.0159891	0.0596248	FALSE
780	YES-EDTA0.6	1.00065	0.000933783	0.998489	-0.00218134	0.9972	-0.00404474	0.998865	-0.00163867	18	0.96262	0.97981	0.00885813	0.0560292	FALSE
780	YES-EtOH5	0.992277	-0.0111856	0.990136	-0.0143007	1.00257	0.0037032	1.00424	0.00610928	18	0.650012	0.971301	0.0126463	0.0695073	FALSE
780	YES-Forma2	0.956439	-0.0642559	0.954376	-0.067371	1.00404	0.00581855	1.00572	0.00822463	18	0.278465	0.681006	0.166849	0.164211	FALSE
780	YES-Forma3	0.953967	-0.0679893	0.951909	-0.0711044	0.99581	-0.0060572	0.997472	-0.00365113	18	0.185897	0.537536	0.269592	0.140794	FALSE
780	YES-HU30	0.981038	-0.0276189	0.978922	-0.030734	0.990433	-0.0138693	0.992086	-0.0114632	17	0.111961	0.364672	0.438098	0.0448178	FALSE
780	YES-HU45	0.986221	-0.0200171	0.984094	-0.0231322	0.997731	-0.00327654	0.999397	-0.000870467	18	0.441916	0.869949	0.0605063	0.0728968	FALSE
780	YES-KCl0.5SDS0.01	0.953051	-0.0693754	0.950995	-0.0724905	0.990814	-0.0133141	0.992468	-0.0109081	18	0.0789457	0.355667	0.448956	0.105662	FALSE
780	YES-KCl1SDS0.01	0.905735	-0.142839	0.903781	-0.145955	0.963208	-0.0540803	0.964816	-0.0516742	18	0.0236573	0.149829	0.824403	0.160216	FALSE
780	YES-Ovana3	0.962619	-0.0549632	0.960543	-0.0580783	0.982762	-0.0250859	0.984402	-0.0226798	12	0.38694	0.683316	0.165378	0.14305	FALSE
780	YES-Ovana6	0.888222	-0.171008	0.886306	-0.174123	0.923771	-0.114393	0.925313	-0.111987	11	0.0903015	0.414336	0.382648	0.197149	FALSE
780	YES-SDS0.01	0.95751	-0.0626401	0.955445	-0.0657553	0.992598	-0.0107188	0.994255	-0.00831271	23	0.158383	0.533934	0.272513	0.138491	FALSE
780	YES-SDS0.02	0.866619	-0.20653	0.86475	-0.209645	0.991393	-0.0124712	0.993048	-0.0100651	16	0.125375	0.312184	0.505589	0.327782	FALSE
780	YES-TBH15	0.931353	-0.1026	0.929344	-0.105715	0.972367	-0.0404269	0.97399	-0.0380209	10	0.446469	0.80899	0.0920571	0.271933	FALSE
780	YES-UV1000	1.00562	0.00808755	1.00345	0.00497243	0.998334	-0.00240607	1	0	17	0.829537	0.966066	0.0149934	0.104874	FALSE
780	YES-UV10m	0.974299	-0.0375633	0.972198	-0.0406784	0.998408	-0.00229811	1.00007	0.000107966	17	0.273198	0.648844	0.187859	0.092338	FALSE
780	YES-UV2000	0.925297	-0.112011	0.923301	-0.115127	0.967102	-0.0482594	0.968717	-0.0458534	17	0.0721858	0.63122	0.199819	0.159241	FALSE
780	YES-UV20m	0.971493	-0.0417252	0.969397	-0.0448403	0.996718	-0.00474217	0.998382	-0.0023361	18	0.243442	0.587266	0.231165	0.0990413	FALSE
780	YES-UV3000	1.00647	0.00931083	1.0043	0.00619571	0.999731	-0.000387597	1.0014	0.00201848	18	0.461093	0.926811	0.0330089	0.0338283	FALSE
780	YES-UV4000	0.998158	-0.00265989	0.996005	-0.00577502	1.00086	0.00124681	1.00254	0.00365289	15	0.775343	0.942083	0.0259109	0.0211722	FALSE
780	YES-UV5m	0.964298	-0.052449	0.962218	-0.0555641	0.971731	-0.0413707	0.973353	-0.0389646	18	0.0838555	0.57446	0.24074	0.0814141	FALSE
780	YES-UV6000	1.00649	0.00932965	1.00432	0.00621452	0.999223	-0.00112114	1.00089	0.00128493	18	0.21698	0.603651	0.219214	0.0169799	FALSE
780	YES-UV9000	0.998792	-0.00174369	0.996638	-0.00485882	1.0014	0.00201962	1.00307	0.00442569	18	0.907857	0.947639	0.0233571	0.0413818	FALSE
780	YES-VPA5	0.950203	-0.0736923	0.948154	-0.0768074	0.975966	-0.0350977	0.977595	-0.0326916	18	0.0771617	0.266559	0.574207	0.11141	FALSE
780	YESphlox-Act0.1	0.990962	-0.0130976	0.994458	-0.00801704	0.994566	-0.00786163	0.999806	-0.000280508	40	0.473011	0.861122	0.0649351	0.078107	FALSE
780	YESphlox-Act1	0.984998	-0.0218076	0.988473	-0.016727	0.995364	-0.00670383	1.00061	0.000877285	40	0.387172	0.913949	0.0390778	0.108118	FALSE
780	YESphlox-Act2	1.0069	0.00991772	1.01045	0.0149983	0.995237	-0.00688857	1.00048	0.000692547	40	0.821892	0.908965	0.0414527	0.192747	FALSE
780	YESphlox-stationary7	0.997713	-0.00330381	1.00123	0.00177678	1.00242	0.00347992	1.0077	0.011061	44	0.663425	0.889891	0.0506631	0.0319829	FALSE
780	YESphlox-Benza12	0.990389	-0.0139327	0.993883	-0.00885207	1.00317	0.00456076	1.00845	0.0121419	18	0.386884	0.710689	0.14832	0.045316	FALSE
780	YESphlox-Benza4	0.991644	-0.0121062	0.995142	-0.00702564	0.997186	-0.00406479	1.00244	0.00351633	18	0.336931	0.716681	0.144674	0.0350366	FALSE
780	YESphlox-Benza8	0.983531	-0.0239574	0.987001	-0.0188768	0.996169	-0.00553791	1.00142	0.00204321	18	0.173725	0.545994	0.262812	0.0487299	FALSE
780	YESphlox-Bort500	0.955971	-0.0649613	0.959343	-0.0598807	1.01564	0.022385	1.02099	0.0299661	17	0.335583	0.579644	0.236839	0.183323	FALSE
780	YESphlox-CdCl1	0.962741	-0.05478	0.966138	-0.0496994	0.994759	-0.00758112	1	0	15	0.500164	0.874347	0.0583164	0.209083	FALSE
780	YESphlox-Diamide2	0.987351	-0.0183651	0.990834	-0.0132845	0.995856	-0.0059909	1.0011	0.00159022	18	0.316848	0.743589	0.128667	0.051563	FALSE
780	YESphlox-Diamide3	0.951306	-0.072018	0.954662	-0.0669374	0.964494	-0.0521558	0.969576	-0.0445747	18	0.034962	0.249105	0.603618	0.0901836	FALSE
780	YESphlox-Diamide3.5	1.00172	0.00248532	1.00526	0.00756592	0.993795	-0.00897998	0.999031	-0.00139886	15	0.874012	0.968273	0.0140022	0.0407677	FALSE
780	YESphlox-EDTA4	0.989609	-0.015069	0.9931	-0.00998842	1.00938	0.0134758	1.0147	0.0210569	18	0.681304	0.903124	0.0442525	0.105539	FALSE
780	YESphlox-EGTA1	1.00167	0.00240158	1.0052	0.00748218	0.998309	-0.00244161	1.00357	0.00513951	18	0.849886	0.98026	0.00865871	0.0359116	FALSE
780	YESphlox-EGTA10	1.11814	0.161096	1.12208	0.166176	1.07458	0.10377	1.08024	0.111351	18	0.0442419	0.252179	0.598291	0.231395	FALSE
780	YESphlox-EGTA15	0.97463	-0.037074	0.978068	-0.0319934	1.02937	0.0417581	1.03479	0.0493392	9	0.684617	0.969582	0.0134153	0.181197	FALSE
780	YESphlox-EGTA5	0.996628	-0.00487284	1.00014	0.000207754	1.00289	0.00416918	1.00818	0.0117503	18	0.670946	0.96353	0.0161349	0.0321021	FALSE
780	YESphlox-EtOH0.1	1.00284	0.00408505	1.00637	0.00916564	0.997445	-0.00369036	1.0027	0.00389076	39	0.799307	0.985275	0.00644254	0.0682221	FALSE
780	YESphlox-EtOH10	0.919906	-0.120441	0.923151	-0.115361	0.985536	-0.02102	0.990728	-0.0134389	17	0.120447	0.810826	0.0910722	0.201893	FALSE
780	YESphlox-Forma2.5	0.952036	-0.0709118	0.955395	-0.0658312	1.00414	0.00595554	1.00943	0.0135367	22	0.209803	0.56889	0.244972	0.174268	FALSE
780	YESphlox-Gluc0.1stationary7	0.986146	-0.0201273	0.989625	-0.0150467	0.99076	-0.0133922	0.99598	-0.00581109	24	0.202689	0.458078	0.33906	0.0510539	FALSE
780	YESphlox-Gluc0.5stationary7	0.972329	-0.0404834	0.975759	-0.0354028	0.989809	-0.0147774	0.995024	-0.00719632	48	0.00135481	0.00612373	2.21298	0.0550605	FALSE
780	YESphlox-Gluc1stationary7	0.979739	-0.0295299	0.983196	-0.0244493	0.987895	-0.0175697	0.9931	-0.00998856	40	0.0361917	0.26222	0.581335	0.0580051	FALSE
780	YESphlox-Glycerol2	1.01645	0.0235414	1.02004	0.028622	1.01467	0.0210162	1.02002	0.0285973	18	0.025075	0.298852	0.524543	0.0276258	FALSE
780	YESphlox-Glycerol2MMS0.0075	0.940046	-0.089196	0.943363	-0.0841154	0.938508	-0.091559	0.943453	-0.0839778	18	0.0528042	0.261725	0.582154	0.122404	FALSE
780	YESphlox-Glycerol3	1.01104	0.0158364	1.0146	0.020917	0.999923	-0.000110708	1.00519	0.00747041	18	0.114348	0.546913	0.262082	0.0271187	FALSE
780	YESphlox-Glycerol3MMS0.005	0.936643	-0.0944292	0.939947	-0.0893486	0.970377	-0.0433833	0.975489	-0.0358022	18	0.0289212	0.199506	0.700043	0.112828	FALSE
780	YESphlox-HP10	1.00399	0.00574549	1.00753	0.0108261	0.989501	-0.0152269	0.994714	-0.00764579	52	0.803267	0.898422	0.0465194	0.114359	FALSE
780	YESphlox-HP15	0.974529	-0.0372228	0.977967	-0.0321422	0.977132	-0.0333747	0.98228	-0.0257935	14	0.698836	0.895139	0.0481096	0.241662	FALSE
780	YESphlox-HP2	0.996523	-0.00502528	1.00004	5.53114e-05	0.999502	-0.000718672	1.00477	0.00686245	48	0.67787	0.912101	0.0399569	0.0560721	FALSE
780	YESphlox-HP4	1.00457	0.00657904	1.00811	0.0116596	1.00186	0.00268537	1.00714	0.0102665	78	0.424359	0.677068	0.169368	0.0470656	FALSE
780	YESphlox-HP6	0.984159	-0.0230365	0.987631	-0.0179559	0.9965	-0.00505761	1.00175	0.00252351	74	0.289302	0.526678	0.278455	0.126901	FALSE
780	YESphlox-HP8	0.972079	-0.0408546	0.975508	-0.035774	0.992984	-0.010158	0.998215	-0.00257691	56	0.193265	0.686092	0.163618	0.158476	FALSE
780	YESphlox-HU8	0.976844	-0.0337999	0.98029	-0.0287193	0.991515	-0.0122938	0.996739	-0.00471271	18	0.215118	0.430332	0.366196	0.0761354	FALSE
780	YESphlox-HU8MMS0.075	1.00872	0.0125198	1.01227	0.0176004	1.00614	0.00882499	1.01144	0.0164061	18	0.623109	0.968538	0.0138834	0.0736505	FALSE
780	YESphlox-KCl0.5	0.983513	-0.0239845	0.986982	-0.0189039	0.995103	-0.00708234	1.00035	0.000498782	18	0.272163	0.644789	0.190582	0.0613069	FALSE
780	YESphlox-KCl0.5SDS0.004	0.955805	-0.0652125	0.959176	-0.0601319	1.0101	0.0145016	1.01542	0.0220827	18	0.246467	0.638574	0.194789	0.156549	FALSE
780	YESphlox-KCl1	0.990712	-0.0134626	0.994207	-0.00838198	0.984976	-0.0218401	0.990165	-0.014259	18	0.570332	0.761595	0.118276	0.0678017	FALSE
780	YESphlox-LiCl4	1.00481	0.00692361	1.00836	0.0120042	1.00626	0.0089994	1.01156	0.0165805	18	0.481405	0.91519	0.0384885	0.0271796	FALSE
780	YESphlox-LiCl6	0.992481	-0.0108883	0.995982	-0.00580771	0.989498	-0.0152308	0.994712	-0.00764964	18	0.478055	0.689852	0.161244	0.0433209	FALSE
780	YESphlox-MMS0.005	0.923415	-0.114949	0.926673	-0.109868	0.964911	-0.0515326	0.969995	-0.0439514	18	0.0313399	0.162398	0.78942	0.13879	FALSE
780	YESphlox-MMS0.075	0.933133	-0.0998459	0.936425	-0.0947653	0.952946	-0.0695335	0.957967	-0.0619524	36	0.00279489	0.0138529	1.85846	0.124751	FALSE
780	YESphlox-NaCl150	0.999082	-0.00132451	1.00261	0.00375609	1.0018	0.00258981	1.00707	0.0101709	18	0.870556	0.91892	0.0367222	0.0220157	FALSE
780	YESphlox-NaCl150MMS0.005	0.949403	-0.0749072	0.952753	-0.0698266	0.977756	-0.0324535	0.982908	-0.0248724	18	0.0291848	0.193089	0.714241	0.0901749	FALSE
780	YESphlox-Ovana0.5	0.982364	-0.0256698	0.98583	-0.0205892	0.989608	-0.0150703	0.994822	-0.00748916	18	0.333187	0.831311	0.0802367	0.074927	FALSE
780	YESphlox-Ovana1	0.983575	-0.0238934	0.987045	-0.0188128	0.98719	-0.0185998	0.992392	-0.0110187	18	0.368957	0.769228	0.113945	0.0753149	FALSE
780	YESphlox-Ovana4	1.01442	0.0206595	1.018	0.02574	1.05775	0.0809948	1.06332	0.0885759	19	0.588651	0.855188	0.0679386	0.114246	FALSE
780	YESphlox-Phloxine2	1.00486	0.00699243	1.0084	0.012073	1.0081	0.0116335	1.01341	0.0192146	18	0.439095	0.914341	0.0388916	0.0247218	FALSE
780	YESphlox-Phloxine2HP10	0.999124	-0.001265	1.00265	0.00381559	0.997594	-0.00347566	1.00285	0.00410546	18	0.980749	0.9879	0.00528697	0.152151	FALSE
780	YESphlox-Phloxine2HP15	0.976416	-0.0344325	0.97986	-0.0293519	0.994759	-0.00758112	1	0	14	0.68575	0.847067	0.0720824	0.213866	FALSE
780	YESphlox-SDS0.004	1.0098	0.0140662	1.01336	0.0191468	1.01219	0.0174868	1.01753	0.0250679	18	0.244171	0.673887	0.171413	0.0335979	FALSE
780	YESphlox-TBH1	1.00902	0.012961	1.01258	0.0180416	1.01209	0.0173444	1.01743	0.0249256	18	0.173726	0.353656	0.451419	0.0258362	FALSE
780	YESphlox-TBH1.5	1.06272	0.0877561	1.06647	0.0928367	1.10794	0.147877	1.11378	0.155458	10	0.321427	0.619665	0.207843	0.189599	FALSE
780	YESphlox-TSA1000	0.989147	-0.0157437	0.992636	-0.0106631	0.997437	-0.00370301	1.00269	0.00387811	22	0.359341	0.779636	0.108108	0.0537158	FALSE
780	YESphlox-TSA500	1.00422	0.00607105	1.00776	0.0111516	1.00477	0.00686641	1.01006	0.0144475	21	0.526701	0.805237	0.094076	0.0286652	FALSE
780	YESphlox-TeaTree1	0.99168	-0.0120534	0.995178	-0.00697282	1.00031	0.000452015	1.00558	0.00803313	18	0.387917	0.707192	0.150463	0.0390967	FALSE
780	YESphlox-TeaTree10	1.0011	0.00158275	1.00463	0.00666334	1.00544	0.00783328	1.01074	0.0154144	18	0.900632	0.933383	0.0299403	0.0358718	FALSE
780	YESphlox-TeaTree100	0.999158	-0.00121593	1.00268	0.00386466	1.00067	0.000960421	1.00594	0.00854154	18	0.936072	0.996885	0.00135484	0.0432276	FALSE
780	YESphlox-Temp25	0.991401	-0.0124599	0.994898	-0.00737932	0.998421	-0.0022795	1.00368	0.00530162	22	0.313089	0.737788	0.132068	0.0380527	FALSE
780	YESphlox-Temp25Gluc0.1	0.992259	-0.0112112	0.99576	-0.00613063	0.991259	-0.0126656	0.996482	-0.00508445	23	0.323511	0.519504	0.284411	0.0356452	FALSE
780	YESphlox-Temp25Gluc0.5	0.985907	-0.020476	0.989385	-0.0153954	0.987224	-0.0185513	0.992425	-0.0109702	24	0.0304641	0.127498	0.894497	0.0287116	FALSE
780	YESphlox-Temp25Gluc1	1.00604	0.00868057	1.00958	0.0137612	1.00273	0.00392982	1.00801	0.0115109	44	0.410391	0.565782	0.247351	0.0464028	FALSE
780	YESphlox-Temp25Gluc3	0.989787	-0.0148094	0.993279	-0.00972876	0.994664	-0.00771836	0.999905	-0.000137241	22	0.186288	0.781864	0.106869	0.0339906	FALSE
780	YESphlox-Tuni20	0.949615	-0.0745852	0.952965	-0.0695046	0.971623	-0.0415321	0.976742	-0.033951	14	0.084914	0.63121	0.199826	0.101243	FALSE
780	YESphlox-Tuni40	0.980919	-0.0277936	0.98438	-0.022713	1.00403	0.00580229	1.00932	0.0133834	15	0.583606	0.797402	0.0983224	0.13195	FALSE
780	YESphlox-Tuni60	1.05253	0.0738663	1.05625	0.0789469	1.07353	0.102361	1.07918	0.109942	12	0.236804	0.897652	0.0468921	0.145818	FALSE
780	YESphlox-Tuni80	1.01737	0.0248435	1.02096	0.0299241	0.995399	-0.00665274	1.00064	0.000928381	17	0.38279	0.861345	0.0648229	0.0796751	FALSE
780	YESphlox-VPA10	1.03602	0.051047	1.03967	0.0561276	1.0239	0.0340752	1.02929	0.0416563	18	0.0724373	0.266088	0.574975	0.0797068	FALSE
780	YESphlox-VPA8	1.00781	0.0112273	1.01137	0.0163079	1.0042	0.00605086	1.00949	0.013632	20	0.486788	0.792081	0.10123	0.0486271	FALSE
780	YESphlox-Xylose2	0.943331	-0.0841644	0.946659	-0.0790838	0.993992	-0.00869333	0.999229	-0.00111221	14	0.129493	0.603312	0.219458	0.131282	FALSE
780	Yesphlox-Caffeine10	0.993404	-0.00954727	0.996909	-0.00446667	1.00091	0.00131619	1.00619	0.00889731	34	0.716923	0.930603	0.0312354	0.104868	FALSE
780	Yesphlox-DMSO	0.989392	-0.0153865	0.992882	-0.0103059	0.990949	-0.0131168	0.99617	-0.0055357	40	0.431346	0.908621	0.0416172	0.0836981	FALSE
780	Yesphlox-Gal2	1.01991	0.0284485	1.02351	0.0335291	1.00884	0.0126915	1.01415	0.0202726	39	0.155579	0.480265	0.318519	0.0852404	FALSE
780	Yesphlox-Rapa1	0.991012	-0.0130251	0.994508	-0.00794455	0.994759	-0.00758112	1	0	36	0.392982	0.858515	0.0662521	0.0613816	FALSE
780	Yesphlox-Rapa100	1.00697	0.0100144	1.01052	0.015095	1.00117	0.00168898	1.00645	0.0092701	40	0.624741	0.847351	0.0719367	0.0887314	FALSE
780	Yesphlox-Sorb1.2	0.993431	-0.00950893	0.996935	-0.00442833	0.987958	-0.0174779	0.993164	-0.00989677	36	0.510816	0.884897	0.0531075	0.0582786	FALSE
780	Yesphlox-Torin5	0.987318	-0.0184133	0.990801	-0.0133328	0.985944	-0.0204229	0.991138	-0.0128418	40	0.666543	0.891673	0.0497946	0.184932	FALSE
781	EMM-3AT4	1.03659	0.0518517	1.04419	0.0623808	1.03847	0.0544526	1.03847	0.0544526	16	0.00945299	0.172485	0.763249	0.0477158	FALSE
781	EMM-3AT6	1.02	0.0285698	1.02747	0.0390989	1.03421	0.0485313	1.03421	0.0485313	18	0.042234	0.341885	0.46612	0.0348199	FALSE
781	EMM-Bleo200	0.980742	-0.0280548	0.987926	-0.0175258	0.983489	-0.0240189	0.983489	-0.0240189	17	0.00925383	0.083896	1.07626	0.0218951	FALSE
781	EMM-Canav60	1.0227	0.0323812	1.03019	0.0429103	1.02456	0.035001	1.02456	0.035001	18	0.0504584	0.442481	0.354105	0.0426769	FALSE
781	EMM-Cys	0.991011	-0.0130267	0.99827	-0.00249766	1	0	1	0	36	0.375749	0.648112	0.18835	0.0537142	FALSE
781	EMM-Met	0.997257	-0.00396232	1.00456	0.00656675	1	0	1	0	35	0.789724	0.890538	0.0503474	0.0540867	FALSE
781	EMMphlox-Act0.1	1.01707	0.024421	1.00032	0.000459767	1.00831	0.0119395	1	0	32	0.145332	0.608616	0.215657	0.0555472	FALSE
781	EMMphlox-Act1	0.975846	-0.0352741	0.959773	-0.0592353	0.976335	-0.0345524	0.968288	-0.046492	32	0.0996967	0.462228	0.335144	0.0730631	FALSE
781	EMMphlox-Act2	0.98505	-0.0217311	0.968825	-0.0456924	0.981283	-0.0272589	0.973196	-0.0391984	32	0.220652	0.765457	0.116079	0.0587752	FALSE
781	EMMphlox-Cana75	1.01731	0.0247537	1.00055	0.000792425	1.00281	0.00404281	0.994541	-0.00789674	40	0.0760588	0.308582	0.51063	0.0477928	FALSE
781	EMMphlox-EtOH0.1	0.994137	-0.00848391	0.977762	-0.0324451	1.00831	0.0119395	1	0	32	0.718905	0.931713	0.0307178	0.0840051	FALSE
781	YES-Bleo200	1.00883	0.0126798	0.996246	-0.00542563	1.00371	0.00534067	1	0	18	0.195346	0.570723	0.243575	0.0256008	FALSE
781	YES-Bleo300	1.0129	0.0184851	1.00026	0.000379697	0.99918	-0.00118404	0.995488	-0.00652471	6	0.423385	0.927189	0.0328319	0.0354435	FALSE
781	YES-Bleo600	1.00116	0.00167842	0.988678	-0.016427	0.993648	-0.00919267	0.989977	-0.0145333	12	0.885371	0.952483	0.0211428	0.0256674	FALSE
781	YES-Bortezomib100	1.00333	0.0048029	0.990822	-0.0133025	1.00094	0.00136045	0.997245	-0.00398021	18	0.575636	0.828432	0.081743	0.022199	FALSE
781	YES-Bortezomib200	1.00792	0.011375	0.995346	-0.0067304	0.993864	-0.00888033	0.990191	-0.014221	18	0.122009	0.347725	0.458764	0.0179096	FALSE
781	YES-Bref60	0.927295	-0.108899	0.915731	-0.127005	0.938394	-0.0917337	0.934927	-0.0970743	18	0.0119032	0.0714192	1.14618	0.1079	FALSE
781	YES-Calco10KCl0.5	0.988165	-0.0171755	0.975842	-0.035281	0.992824	-0.01039	0.989156	-0.0157307	18	0.495427	0.763225	0.117347	0.0704345	FALSE
781	YES-Calco2	0.971413	-0.0418439	0.959298	-0.0599494	0.988271	-0.0170215	0.984619	-0.0223621	16	0.152063	0.58714	0.231259	0.0742939	FALSE
781	YES-Calco4KCl0.5	1.01687	0.0241354	1.00419	0.00602999	1.00721	0.0103649	1.00349	0.00502419	18	0.121737	0.523053	0.281454	0.0423282	FALSE
781	YES-Cana120	0.970517	-0.0431741	0.958414	-0.0612795	0.998781	-0.00176004	0.99509	-0.00710071	18	0.134476	0.450889	0.345931	0.0780132	FALSE
781	YES-Cana60	0.966295	-0.0494642	0.954244	-0.0675697	0.989828	-0.0147497	0.986171	-0.0200904	18	0.110349	0.473591	0.324596	0.0832946	FALSE
781	YES-CoCl0.25	1.01814	0.0259384	1.00544	0.00783294	1.00371	0.00534067	1	0	18	0.0133368	0.253398	0.596196	0.0262613	FALSE
781	YES-CoCl5	1.00949	0.0136267	0.9969	-0.0044787	1.0011	0.00159226	0.997405	-0.00374841	18	0.124053	0.35355	0.451549	0.0225919	FALSE
781	YES-Cycloh100	0.996454	-0.00512545	0.984027	-0.0232309	0.987734	-0.017805	0.984085	-0.0231457	17	0.45558	0.865603	0.0626814	0.0160439	FALSE
781	YES-Cycloh200	1.006	0.00863033	0.993454	-0.00947512	1.00232	0.00333957	0.998614	-0.00200109	18	0.175625	0.606706	0.217022	0.0147534	FALSE
781	YES-Cycloh400	1.0172	0.0246072	1.00452	0.00650175	1.00396	0.00570411	1.00025	0.000363442	18	0.0066412	0.378548	0.421879	0.0219585	FALSE
781	YES-Cycloh600	1.00963	0.0138265	0.997038	-0.00427895	1.00371	0.00534067	1	0	18	0.110245	0.571272	0.243157	0.0219291	FALSE
781	YES-Dhcumarin100	1.00535	0.00769307	0.992809	-0.0104124	0.998987	-0.0014629	0.995295	-0.00680357	18	0.630871	0.860682	0.0651571	0.0446044	FALSE
781	YES-Dhcumarin200	1.01978	0.0282622	1.00706	0.0101568	1.00371	0.00534067	1	0	16	0.00251021	0.0572329	1.24235	0.0207024	FALSE
781	YES-Dhcumarin50	0.984562	-0.0224454	0.972284	-0.0405509	0.978402	-0.0315002	0.974787	-0.0368409	18	0.0208954	0.184083	0.734985	0.0239082	FALSE
781	YES-EDTA0.1	1.00767	0.0110224	0.995102	-0.00708309	0.998477	-0.00219936	0.994787	-0.00754002	18	0.212896	0.710736	0.148292	0.0227562	FALSE
781	YES-EDTA0.3	1.01568	0.022442	1.00301	0.00433657	1.00371	0.00534067	1	0	17	0.0512194	0.347216	0.459401	0.0290072	FALSE
781	YES-EDTA0.6	0.995677	-0.00625022	0.98326	-0.0243557	0.98544	-0.02116	0.981799	-0.0265007	18	0.585629	0.853017	0.0690422	0.03092	FALSE
781	YES-EtOH5	1.00689	0.00989924	0.994328	-0.00820621	1.00371	0.00534067	1	0	18	0.259186	0.849047	0.0710682	0.0225903	FALSE
781	YES-Forma2	1.00683	0.00981413	0.994269	-0.00829131	1.00371	0.00534067	1	0	18	0.253592	0.681006	0.166849	0.022033	FALSE
781	YES-Forma3	1.00874	0.0125522	0.996158	-0.00555326	1.00371	0.00534067	1	0	17	0.554148	0.808308	0.0924232	0.0580367	FALSE
781	YES-HU30	1.02476	0.0352812	1.01198	0.0171758	1.00752	0.0108054	1.0038	0.0054647	18	0.000799023	0.0151814	1.81869	0.0248161	FALSE
781	YES-HU45	1.02228	0.0317942	1.00953	0.0136888	1.00841	0.0120849	1.00469	0.00674426	18	0.0465065	0.441812	0.354763	0.04255	FALSE
781	YES-KCl0.5SDS0.01	0.975586	-0.0356594	0.963419	-0.0537649	0.998156	-0.00266227	0.994468	-0.00800294	18	0.220897	0.484275	0.314908	0.0798831	FALSE
781	YES-KCl1SDS0.01	0.943275	-0.0842503	0.931511	-0.102356	0.987767	-0.017757	0.984117	-0.0230977	18	0.070365	0.320864	0.493679	0.122752	FALSE
781	YES-Ovana3	1.00953	0.0136825	0.996939	-0.0044229	1.00371	0.00534067	1	0	13	0.717737	0.88709	0.0520322	0.0912597	FALSE
781	YES-Ovana6	1.06591	0.0920858	1.05262	0.0739803	1.07615	0.105873	1.07217	0.100532	12	0.00596098	0.156026	0.806803	0.0663145	FALSE
781	YES-SDS0.01	1.00758	0.010897	0.995016	-0.00720846	1.00667	0.00958758	1.00295	0.00424691	24	0.660248	0.784044	0.105659	0.0814836	FALSE
781	YES-SDS0.02	0.9985	-0.00216579	0.986047	-0.0202712	1.00371	0.00534067	1	0	16	0.952767	0.959139	0.0181185	0.0978956	FALSE
781	YES-TBH15	0.799964	-0.321993	0.789987	-0.340098	0.896267	-0.157999	0.892955	-0.16334	11	0.0847531	0.748566	0.12577	0.342386	FALSE
781	YES-UV1000	1.01433	0.0205268	1.00168	0.00242136	0.991767	-0.0119263	0.988103	-0.0172669	18	0.793467	0.966066	0.0149934	0.225502	FALSE
781	YES-UV10m	0.985625	-0.0208895	0.973333	-0.0389949	0.973901	-0.0381533	0.970302	-0.043494	17	0.135842	0.609546	0.214994	0.0360905	FALSE
781	YES-UV2000	0.95827	-0.0614965	0.946319	-0.079602	0.98673	-0.0192726	0.983084	-0.0246133	18	0.102675	0.637223	0.195708	0.100923	FALSE
781	YES-UV20m	0.982031	-0.0261597	0.969784	-0.0442651	0.982966	-0.0247873	0.979333	-0.0301279	18	0.147221	0.4536	0.343327	0.0486239	FALSE
781	YES-UV3000	0.997274	-0.00393846	0.984836	-0.0220439	0.993047	-0.0100657	0.989378	-0.0154064	18	0.698619	0.990365	0.00420469	0.0270932	FALSE
781	YES-UV4000	0.97937	-0.0300748	0.967155	-0.0481802	0.963453	-0.0537142	0.959893	-0.0590548	15	0.0138077	0.260046	0.58495	0.0271952	FALSE
781	YES-UV5m	1.00145	0.00208851	0.988959	-0.0160169	1.00355	0.00511886	0.999846	-0.000221803	18	0.879538	0.949094	0.022691	0.0380605	FALSE
781	YES-UV6000	0.991201	-0.0127501	0.97884	-0.0308556	0.979814	-0.0294198	0.976194	-0.0347605	18	0.115068	0.509031	0.293256	0.0199835	FALSE
781	YES-UV9000	0.992415	-0.0109846	0.980038	-0.0290901	0.989043	-0.0158945	0.985389	-0.0212351	18	0.246374	0.561733	0.25047	0.0245146	FALSE
781	YES-VPA5	0.990288	-0.0140801	0.977938	-0.0321856	0.9929	-0.0102802	0.989231	-0.0156208	18	0.247839	0.524503	0.280252	0.0325121	FALSE
781	YESphlox-Act0.1	1.03088	0.0438719	1.01298	0.0186065	1.01661	0.0237613	1.00743	0.0106772	32	0.00640748	0.454931	0.342054	0.0575542	FALSE
781	YESphlox-Act1	1.01514	0.0216747	0.997514	-0.00359069	1.00911	0.013084	1	0	32	0.434013	0.913949	0.0390778	0.105329	FALSE
781	YESphlox-Act2	1.0246	0.0350674	1.00682	0.009802	1.02475	0.0352716	1.0155	0.0221875	32	0.208083	0.780951	0.107376	0.105584	FALSE
781	YESphlox-stationary7	1.01077	0.0154576	0.993225	-0.0098078	1.00613	0.00881752	0.997047	-0.00426653	40	0.00490226	0.23495	0.629024	0.0177016	FALSE
781	YESphlox-Benza12	0.999646	-0.000511388	0.982292	-0.0257768	0.995336	-0.00674516	0.986349	-0.0198292	18	0.961871	0.961871	0.0168832	0.0288016	FALSE
781	YESphlox-Benza4	1.02086	0.0297838	1.00314	0.00451835	1.00911	0.013084	1	0	18	0.0541216	0.580524	0.236179	0.0411414	FALSE
781	YESphlox-Benza8	0.998857	-0.00164929	0.981517	-0.0269147	0.990919	-0.0131612	0.981973	-0.0262453	18	0.806004	0.918102	0.0371093	0.0163231	FALSE
781	YESphlox-Bort500	1.04052	0.0573017	1.02245	0.0320363	1.02819	0.0401089	1.01891	0.0270249	17	0.000110687	0.00252366	2.59797	0.0324048	FALSE
781	YESphlox-CdCl1	1.04586	0.0646906	1.0277	0.0394252	1.04994	0.0703079	1.04046	0.0572238	11	0.0112415	0.457232	0.339863	0.0481035	FALSE
781	YESphlox-Diamide2	1.0413	0.0583899	1.02323	0.0331245	1.0218	0.0311065	1.01257	0.0180225	18	0.000109622	0.0124969	1.9032	0.0344563	FALSE
781	YESphlox-Diamide3	1.06981	0.0973574	1.05124	0.072092	1.06082	0.0851768	1.05124	0.0720927	18	2.26778e-05	0.00129263	2.88852	0.0507412	TRUE
781	YESphlox-Diamide3.5	1.02279	0.0325161	1.00504	0.00725072	1.01505	0.0215481	1.00588	0.00846402	18	0.078008	0.262261	0.581266	0.0498951	FALSE
781	YESphlox-EDTA4	1.00065	0.000937535	0.983279	-0.0243279	0.981107	-0.027517	0.97225	-0.0406011	18	0.972612	0.996734	0.00142056	0.0771533	FALSE
781	YESphlox-EGTA1	0.991216	-0.0127293	0.974008	-0.0379947	0.985006	-0.0217954	0.976113	-0.0348795	18	0.118953	0.616395	0.210141	0.0203205	FALSE
781	YESphlox-EGTA10	0.939752	-0.0896479	0.923438	-0.114913	0.924417	-0.113385	0.916071	-0.126469	18	0.00364899	0.073814	1.13186	0.0742976	FALSE
781	YESphlox-EGTA15	1.01618	0.0231625	0.998543	-0.00210293	1.01203	0.0172529	1.00289	0.00416883	10	0.651544	0.969582	0.0134153	0.107441	FALSE
781	YESphlox-EGTA5	1.00065	0.000934403	0.983276	-0.024331	0.991239	-0.0126947	0.98229	-0.0257788	18	0.893585	0.96353	0.0161349	0.0172437	FALSE
781	YESphlox-EtOH0.1	1.04049	0.0572607	1.02243	0.0319952	1.01605	0.0229676	1.00687	0.00988359	32	0.000307246	0.043629	1.36022	0.0545141	FALSE
781	YESphlox-EtOH10	1.02604	0.0370828	1.00822	0.0118174	1.015	0.021478	1.00584	0.008394	18	0.0703923	0.810826	0.0910722	0.0555411	FALSE
781	YESphlox-Forma2.5	1.0171	0.0244655	0.999446	-0.00079991	1.00798	0.0114693	0.998881	-0.00161477	20	0.0560346	0.355786	0.448812	0.0357336	FALSE
781	YESphlox-Gluc0.1stationary7	1.02449	0.0349086	1.00671	0.0096432	1.00911	0.013084	1	0	30	2.88988e-05	0.00046651	3.33114	0.0252172	FALSE
781	YESphlox-Gluc0.5stationary7	1.02376	0.0338758	1.00599	0.00861042	1.0092	0.0132154	1.00009	0.00013131	60	8.58086e-06	8.81488e-05	4.05478	0.0337286	FALSE
781	YESphlox-Gluc1stationary7	1.02149	0.0306798	1.00376	0.00541436	1.00953	0.0136899	1.00042	0.000605877	35	3.74381e-06	0.000177207	3.75152	0.0205265	FALSE
781	YESphlox-Glycerol2	1.01421	0.0203549	0.996602	-0.00491052	1.00198	0.0028468	0.992929	-0.0102372	18	0.107235	0.566181	0.247045	0.0336371	FALSE
781	YESphlox-Glycerol2MMS0.0075	1.00097	0.0014028	0.983596	-0.0238626	0.98452	-0.0225077	0.975631	-0.0355918	18	0.958075	0.983968	0.00701883	0.0753743	FALSE
781	YESphlox-Glycerol3	0.997242	-0.00398486	0.979929	-0.0292503	0.981076	-0.0275632	0.972219	-0.0406473	18	0.58949	0.868674	0.0611429	0.0184504	FALSE
781	YESphlox-Glycerol3MMS0.005	0.994158	-0.00845311	0.976899	-0.0337185	0.983381	-0.024178	0.974503	-0.0372621	18	0.461628	0.674687	0.170897	0.0308378	FALSE
781	YESphlox-HP10	1.01621	0.0231943	0.998565	-0.00207112	1.03946	0.0558411	1.03008	0.042757	50	0.581865	0.880846	0.0551	0.202452	FALSE
781	YESphlox-HP15	1.1812	0.240248	1.16069	0.214983	1.15379	0.206376	1.14337	0.193292	13	0.00143714	0.142919	0.84491	0.156089	FALSE
781	YESphlox-HP2	0.974471	-0.0373086	0.957554	-0.062574	0.984939	-0.0218938	0.976047	-0.0349779	42	0.0196582	0.288037	0.540551	0.0654178	FALSE
781	YESphlox-HP4	0.982867	-0.0249316	0.965804	-0.050197	0.987521	-0.018117	0.978605	-0.031201	66	0.0059565	0.0845823	1.07272	0.044489	FALSE
781	YESphlox-HP6	1.00095	0.0013763	0.983578	-0.0238891	1.00911	0.013084	1	0	64	0.925255	0.938473	0.0275783	0.077343	FALSE
781	YESphlox-HP8	1.02138	0.0305155	1.00365	0.00525006	1.02056	0.0293619	1.01135	0.0162779	55	0.125789	0.607266	0.216621	0.0986881	FALSE
781	YESphlox-HU8	0.99879	-0.00174722	0.98145	-0.0270126	0.989177	-0.0156995	0.980246	-0.0287836	18	0.878938	0.930764	0.0311603	0.0310993	FALSE
781	YESphlox-HU8MMS0.075	1.048	0.0676356	1.0298	0.0423701	1.03009	0.0427648	1.02079	0.0296808	18	7.15187e-06	0.000271771	3.5658	0.0320462	FALSE
781	YESphlox-KCl0.5	1.01081	0.0155097	0.993261	-0.00975569	1.00675	0.00970523	0.997661	-0.00337882	18	0.0383063	0.237618	0.624121	0.0181054	FALSE
781	YESphlox-KCl0.5SDS0.004	1.02199	0.031384	1.00425	0.00611857	1.00911	0.013084	1	0	18	0.101525	0.353754	0.451299	0.0521944	FALSE
781	YESphlox-KCl1	0.986301	-0.0199003	0.969178	-0.0451657	1.00897	0.0128854	0.999862	-0.000198614	18	0.308943	0.562962	0.249521	0.0536095	FALSE
781	YESphlox-LiCl4	0.996388	-0.00522084	0.97909	-0.0304862	0.996478	-0.0050908	0.987481	-0.0181748	18	0.481679	0.91519	0.0384885	0.0185096	FALSE
781	YESphlox-LiCl6	0.979482	-0.0299095	0.962478	-0.0551749	0.979153	-0.0303944	0.970313	-0.0434785	18	0.0387482	0.218776	0.660001	0.0372492	FALSE
781	YESphlox-MMS0.005	0.994979	-0.00726155	0.977706	-0.032527	1.00032	0.000462643	0.99129	-0.0126214	18	0.612422	0.793364	0.100527	0.0393511	FALSE
781	YESphlox-MMS0.075	1.01193	0.0171074	0.994361	-0.00815803	1.00221	0.00317794	0.993157	-0.0099061	36	0.513598	0.60361	0.219243	0.105627	FALSE
781	YESphlox-NaCl150	1.01117	0.0160249	0.993615	-0.00924048	1.00875	0.0125669	0.999642	-0.000517189	18	0.0303953	0.309356	0.509541	0.017777	FALSE
781	YESphlox-NaCl150MMS0.005	0.996391	-0.00521667	0.979093	-0.0304821	1.00088	0.00127564	0.991848	-0.0118084	18	0.65471	0.897037	0.0471895	0.031559	FALSE
781	YESphlox-Ovana0.5	1.01903	0.0272015	1.00134	0.00193607	1.00911	0.013084	1	0	17	0.00257737	0.058764	1.23089	0.0206921	FALSE
781	YESphlox-Ovana1	1.00692	0.00995329	0.989443	-0.0153121	1.00887	0.0127392	0.999761	-0.000344853	17	0.275618	0.662381	0.178892	0.0230661	FALSE
781	YESphlox-Ovana4	1.02955	0.042016	1.01168	0.0167506	1.00911	0.013084	1	0	17	0.210128	0.851387	0.0698728	0.0912529	FALSE
781	YESphlox-Phloxine2	1.01372	0.019658	0.996121	-0.0056074	1.00911	0.013084	1	0	18	0.00348309	0.330524	0.480797	0.0151673	FALSE
781	YESphlox-Phloxine2HP10	1.09282	0.128053	1.07385	0.102788	1.10498	0.144026	1.09501	0.130942	18	0.000105883	0.00603535	2.2193	0.077203	TRUE
781	YESphlox-Phloxine2HP15	1.25049	0.322495	1.22878	0.297229	1.24219	0.31289	1.23098	0.299806	11	4.01755e-05	0.00453983	2.34296	0.118079	TRUE
781	YESphlox-SDS0.004	1.00898	0.0129015	0.991467	-0.0123639	1.0037	0.00533164	0.994641	-0.0077524	18	0.143365	0.592728	0.227145	0.0225833	FALSE
781	YESphlox-TBH1	0.99651	-0.00504326	0.979211	-0.0303087	0.998841	-0.0016729	0.989823	-0.0147569	18	0.644213	0.798264	0.0978534	0.0293393	FALSE
781	YESphlox-TBH1.5	0.958369	-0.0613471	0.941731	-0.0866125	0.914119	-0.129546	0.905866	-0.14263	11	0.149991	0.475684	0.322681	0.086769	FALSE
781	YESphlox-TSA1000	1.02636	0.0375318	1.00854	0.0122664	1.02143	0.0305969	1.01221	0.0175128	20	0.000363404	0.01708	1.76751	0.0261417	FALSE
781	YESphlox-TSA500	1.02637	0.0375469	1.00855	0.0122815	1.01825	0.0260926	1.00906	0.0130085	20	4.46003e-07	6.28864e-05	4.20144	0.0159498	FALSE
781	YESphlox-TeaTree1	1.02562	0.0365026	1.00782	0.0112372	1.00911	0.013084	1	0	18	0.00066649	0.0759798	1.1193	0.0251876	FALSE
781	YESphlox-TeaTree10	1.02453	0.0349578	1.00674	0.0096924	1.00907	0.0130235	0.999958	-6.05567e-05	18	0.00128132	0.14607	0.835439	0.0258941	FALSE
781	YESphlox-TeaTree100	1.0091	0.013062	0.991577	-0.0122034	1.00658	0.00946442	0.997494	-0.00361962	18	0.114114	0.646712	0.189289	0.0208378	FALSE
781	YESphlox-Temp25	1.02389	0.0340566	1.00611	0.00879122	1.01125	0.016142	1.00212	0.003058	20	2.46583e-05	0.00347682	2.45882	0.018599	FALSE
781	YESphlox-Temp25Gluc0.1	1.02028	0.0289622	1.00257	0.00369682	1.00911	0.013084	1	0	30	0.00133661	0.0107884	1.96704	0.0289063	FALSE
781	YESphlox-Temp25Gluc0.5	1.01939	0.0277095	1.0017	0.00244411	1.0143	0.0204896	1.00515	0.00740559	30	0.000931635	0.021055	1.67665	0.0263523	FALSE
781	YESphlox-Temp25Gluc1	1.02879	0.0409495	1.01093	0.0156841	1.01882	0.0269021	1.00962	0.0138181	40	4.907e-07	3.48397e-05	4.45793	0.0281639	FALSE
781	YESphlox-Temp25Gluc3	1.01674	0.0239562	0.999093	-0.00130925	1.0088	0.0126361	0.99969	-0.000447992	20	0.0023587	0.166288	0.779138	0.0195232	FALSE
781	YESphlox-Tuni20	1.02904	0.0413043	1.01118	0.0160389	1.02827	0.0402208	1.01899	0.0271368	13	0.132114	0.63121	0.199826	0.0632652	FALSE
781	YESphlox-Tuni40	1.03703	0.0524627	1.01903	0.0271973	1.02072	0.0295916	1.01151	0.0165075	17	0.0186824	0.257818	0.588688	0.0568496	FALSE
781	YESphlox-Tuni60	1.08854	0.122398	1.06965	0.0971326	1.06009	0.0841891	1.05052	0.0711051	6	0.11615	0.831053	0.0803715	0.112254	FALSE
781	YESphlox-Tuni80	0.998192	-0.00261145	0.980863	-0.0278769	1.00911	0.013084	1	0	14	0.934046	0.981927	0.00792093	0.0783346	FALSE
781	YESphlox-VPA10	1.02481	0.0353626	1.00702	0.0100972	1.01237	0.0177335	1.00323	0.00464946	17	0.000797535	0.0145102	1.83833	0.0238955	FALSE
781	YESphlox-VPA8	1.00623	0.00896695	0.988766	-0.0162985	0.998824	-0.00169818	0.989806	-0.0147822	16	0.561216	0.854579	0.068248	0.040208	FALSE
781	YESphlox-Xylose2	1.04621	0.0651673	1.02804	0.0399019	1.02347	0.0334635	1.01423	0.0203794	13	0.000962442	0.0219437	1.65869	0.0378475	FALSE
781	Yesphlox-Caffeine10	0.997891	-0.00304631	0.980567	-0.0283117	1.00911	0.013084	1	0	29	0.935631	0.981011	0.00832616	0.136381	FALSE
781	Yesphlox-DMSO	1.04194	0.0592733	1.02385	0.0340078	1.02887	0.0410576	1.01958	0.0279736	32	0.0259452	0.614037	0.211805	0.0989199	FALSE
781	Yesphlox-Gal2	1.05092	0.0716482	1.03267	0.0463828	1.01348	0.0193214	1.00433	0.0062374	32	0.000241589	0.0087782	2.05659	0.0675422	FALSE
781	Yesphlox-Rapa1	1.06073	0.0850535	1.04231	0.0597881	1.0319	0.0453072	1.02259	0.0322232	27	0.000258496	0.0183532	1.73629	0.0729366	FALSE
781	Yesphlox-Rapa100	1.03648	0.0516953	1.01849	0.0264299	1.02862	0.0407107	1.01933	0.0276266	32	0.0423832	0.384584	0.415009	0.0949882	FALSE
781	Yesphlox-Sorb1.2	1.05725	0.0803124	1.03889	0.055047	1.0313	0.0444614	1.02199	0.0313774	27	0.000107686	0.0152914	1.81555	0.0637092	FALSE
781	Yesphlox-Torin5	1.06451	0.0901963	1.04603	0.0649308	1.03974	0.0562225	1.03035	0.0431384	32	0.0703459	0.356754	0.447631	0.190924	FALSE
784	EMM-3AT4	1.02524	0.0359652	1.02386	0.0340158	1.0135	0.0193506	1.02667	0.0379694	3	0.145756	0.632478	0.198955	0.0153677	FALSE
784	EMM-3AT6	1.01971	0.0281601	1.01833	0.0262107	1.0155	0.0221841	1.02869	0.0408029	3	0.412942	0.819217	0.0866011	0.0300902	FALSE
784	EMM-Bleo200	1.00821	0.0117939	1.00685	0.00984443	0.995237	-0.00688813	1.00816	0.0117307	3	0.566929	0.702499	0.153354	0.00629261	FALSE
784	EMM-Canav60	0.956714	-0.0638409	0.955422	-0.0657904	0.983185	-0.024465	0.995956	-0.0058462	3	0.431786	0.885251	0.0529336	0.0760744	FALSE
784	EMM-Cys	1.00427	0.00615342	1.00292	0.00420399	0.987836	-0.0176565	1.00067	0.000962321	6	0.826671	0.918808	0.0367753	0.0332952	FALSE
784	EMM-Met	1.00572	0.00822454	1.00436	0.00627511	0.989903	-0.0146402	1.00276	0.00397856	6	0.794379	0.890538	0.0503474	0.0407729	FALSE
784	EMMphlox-Act0.1	1.00448	0.00644623	1.01322	0.0189522	1.00618	0.00888564	1.01591	0.0227724	20	0.810649	0.951341	0.0216639	0.0678658	FALSE
784	EMMphlox-Act1	1.00738	0.0106115	1.01615	0.0231175	0.997363	-0.00381002	1.00701	0.0100767	20	0.638094	0.862946	0.0640163	0.0504309	FALSE
784	EMMphlox-Act2	1.00928	0.0133237	1.01807	0.0258298	1.00457	0.00658263	1.01429	0.0204694	20	0.605531	0.924574	0.0340586	0.0637088	FALSE
784	EMMphlox-Cana75	0.990611	-0.0136094	0.999235	-0.0011034	0.99552	-0.00647791	1.00515	0.00740882	14	0.465432	0.7031	0.152983	0.0251779	FALSE
784	EMMphlox-EtOH0.1	1.02137	0.0305002	1.03026	0.0430062	1.01409	0.0201914	1.0239	0.0340782	20	0.408748	0.855105	0.0679805	0.103905	FALSE
784	YES-Bleo200	0.964142	-0.0526831	0.95439	-0.0673486	0.962334	-0.0553897	0.961929	-0.0559981	3	0.121511	0.569948	0.244165	0.0259722	FALSE
784	YES-Bleo300	0.984958	-0.0218662	0.974996	-0.0365317	0.975407	-0.0359232	0.974996	-0.0365317	1					FALSE
784	YES-Bleo600	0.989332	-0.0154733	0.979326	-0.0301388	0.979739	-0.0295303	0.979326	-0.0301388	2	0.160709	0.555176	0.255569	0.00152724	FALSE
784	YES-Bortezomib100	1.00752	0.0108031	0.997326	-0.00386237	0.998459	-0.00222552	0.998038	-0.00283398	3	0.329234	0.69873	0.155691	0.00309117	FALSE
784	YES-Bortezomib200	1.02058	0.0293889	1.01026	0.0147234	1.00203	0.002924	1.00161	0.00231553	3	0.187301	0.418673	0.378125	0.0185638	FALSE
784	YES-Bref60	0.841556	-0.248868	0.833045	-0.263534	0.780518	-0.357496	0.780189	-0.358104	3	0.11058	0.280137	0.55263	0.0999348	FALSE
784	YES-Calco10KCl0.5	0.963193	-0.0541033	0.953451	-0.0687688	0.984416	-0.02266	0.984001	-0.0232685	3	0.483053	0.758639	0.119965	0.0736687	FALSE
784	YES-Calco2	0.871123	-0.199051	0.862313	-0.213716	0.952536	-0.0701549	0.952134	-0.0707634	3	0.30582	0.697269	0.1566	0.162136	FALSE
784	YES-Calco4KCl0.5	1.01885	0.0269362	1.00854	0.0122708	1.01506	0.0215661	1.01463	0.0209577	3	0.182551	0.620591	0.207194	0.0165595	FALSE
784	YES-Cana120	0.889306	-0.169248	0.880312	-0.183914	0.914531	-0.128897	0.914145	-0.129505	3	0.265963	0.647074	0.189046	0.124416	FALSE
784	YES-Cana60	0.932709	-0.100501	0.923276	-0.115166	0.914874	-0.128354	0.914489	-0.128963	3	0.135717	0.473591	0.324596	0.0492011	FALSE
784	YES-CoCl0.25	0.996437	-0.00514955	0.986359	-0.019815	0.989671	-0.014979	0.989254	-0.0155875	3	0.704979	0.946639	0.0238155	0.00940015	FALSE
784	YES-CoCl5	1.01233	0.0176866	1.0021	0.00302111	1.0041	0.00589732	1.00367	0.00528885	3	0.152317	0.37586	0.424974	0.00670025	FALSE
784	YES-Cycloh100	1.00963	0.0138297	0.999421	-0.000835776	0.999872	-0.000184837	0.99945	-0.000793303	3	0.20221	0.742799	0.129128	0.00133436	FALSE
784	YES-Cycloh200	1.02172	0.0309963	1.01138	0.0163308	1.01386	0.0198595	1.01343	0.019251	3	0.0092338	0.210531	0.676685	0.00495472	FALSE
784	YES-Cycloh400	1.01891	0.0270285	1.00861	0.012363	1.00629	0.00904088	1.00586	0.00843241	3	0.0265333	0.432047	0.364469	0.00584702	FALSE
784	YES-Cycloh600	0.992497	-0.0108658	0.982459	-0.0255312	0.971144	-0.042243	0.970734	-0.0428515	3	0.633968	0.962292	0.016693	0.0213144	FALSE
784	YES-Dhcumarin100	0.995299	-0.00679799	0.985233	-0.0214635	0.977206	-0.0332653	0.976794	-0.0338738	3	0.801618	0.895926	0.0477278	0.0265027	FALSE
784	YES-Dhcumarin200	1.00743	0.010683	0.997243	-0.00398244	1.00086	0.00124199	1.00044	0.000633524	3	0.545922	0.774335	0.111071	0.0152356	FALSE
784	YES-Dhcumarin50	1.00549	0.00789606	0.995319	-0.00676941	0.991827	-0.0118399	0.991409	-0.0124483	3	0.549486	0.778385	0.108805	0.00869437	FALSE
784	YES-EDTA0.1	1.0199	0.0284227	1.00958	0.0137572	1.00652	0.00938285	1.0061	0.00877438	3	0.0799913	0.554387	0.256187	0.0117163	FALSE
784	YES-EDTA0.3	0.998753	-0.00180015	0.988652	-0.0164656	0.991369	-0.0125059	0.990951	-0.0131144	3	0.873487	0.93941	0.0271446	0.00409263	FALSE
784	YES-EDTA0.6	0.965369	-0.0508482	0.955605	-0.0655137	0.947482	-0.0778295	0.947083	-0.078438	3	0.0667293	0.585165	0.232722	0.0199033	FALSE
784	YES-EtOH5	1.04924	0.0693401	1.03862	0.0546746	0.997447	-0.00368853	0.997026	-0.004297	3	0.391937	0.904825	0.0434353	0.0779108	FALSE
784	YES-Forma2	1.01866	0.0266709	1.00836	0.0120054	1.00859	0.0123428	1.00817	0.0117343	3	0.0215583	0.163843	0.785572	0.00438739	FALSE
784	YES-Forma3	1.02086	0.0297829	1.01053	0.0151174	1.00084	0.00121256	1.00042	0.000604091	3	0.170696	0.512839	0.290019	0.0178834	FALSE
784	YES-HU30	1.01745	0.0249599	1.00716	0.0102944	1.00165	0.00238508	1.00123	0.00177662	3	0.117573	0.368942	0.433042	0.0117137	FALSE
784	YES-HU45	1.02576	0.03669	1.01538	0.0220245	1.01866	0.026668	1.01823	0.0260595	3	0.0300165	0.346338	0.460499	0.011605	FALSE
784	YES-KCl0.5SDS0.01	0.953721	-0.0683603	0.944076	-0.0830258	0.956002	-0.0649147	0.955599	-0.0655231	3	0.0893073	0.355667	0.448956	0.028639	FALSE
784	YES-KCl1SDS0.01	0.909845	-0.136307	0.900643	-0.150972	0.933338	-0.0995279	0.932945	-0.100136	3	0.184044	0.487929	0.311643	0.0782599	FALSE
784	YES-Ovana3	1.04423	0.0624336	1.03366	0.0477681	1.03669	0.0519902	1.03626	0.0513818	3	0.438831	0.683316	0.165378	0.0789586	FALSE
784	YES-Ovana6	1.03728	0.0528122	1.02679	0.0381468	1.05604	0.0786591	1.05559	0.0780506	3	0.567796	0.739455	0.131088	0.0940413	FALSE
784	YES-SDS0.01	0.958348	-0.0613779	0.948656	-0.0760434	0.948329	-0.0765402	0.947929	-0.0771486	4	0.0229457	0.373687	0.427492	0.0227733	FALSE
784	YES-SDS0.02	1.09162	0.126468	1.08058	0.111802	1.08103	0.112411	1.08058	0.111802	2	0.0374334	0.200216	0.6985	0.0185842	FALSE
784	YES-TBH15	1.13515	0.182885	1.12367	0.168219	1.12414	0.168828	1.12367	0.168219	1					FALSE
784	YES-UV1000	0.990139	-0.0142977	0.980124	-0.0289632	0.976152	-0.0348223	0.97574	-0.0354307	3	0.527626	0.92685	0.0329904	0.0207456	FALSE
784	YES-UV10m	1.0367	0.0520042	1.02622	0.0373387	1.02776	0.0395028	1.02733	0.0388943	3	0.000339638	0.0254355	1.59456	0.00763613	FALSE
784	YES-UV2000	0.897161	-0.156561	0.888087	-0.171227	0.919998	-0.120297	0.91961	-0.120905	3	0.350875	0.738614	0.131582	0.146163	FALSE
784	YES-UV20m	1.01799	0.0257291	1.0077	0.0110636	1.00862	0.0123838	1.0082	0.0117753	3	0.0476976	0.262572	0.580752	0.00746204	FALSE
784	YES-UV3000	0.980644	-0.0281979	0.970726	-0.0428634	0.968925	-0.0455434	0.968516	-0.0461519	3	0.102886	0.81055	0.0912202	0.0126701	FALSE
784	YES-UV4000									0					FALSE
784	YES-UV5m	1.00266	0.00383922	0.992524	-0.0108263	0.987818	-0.0176827	0.987402	-0.0182912	3	0.78586	0.945821	0.0241908	0.0103995	FALSE
784	YES-UV6000	1.01063	0.0152529	1.00041	0.000587407	1.00042	0.000608465	1	0	3	0.290808	0.650042	0.187059	0.0104348	FALSE
784	YES-UV9000	1.02033	0.0290415	1.01001	0.014376	1.01074	0.0154056	1.01031	0.0147971	3	0.00947475	0.135015	0.869618	0.00240946	FALSE
784	YES-VPA5	1.00919	0.0131911	0.998979	-0.00147432	0.997138	-0.00413442	0.996718	-0.00474288	3	0.419003	0.672766	0.172136	0.0132521	FALSE
784	YESphlox-Act0.1	1.04912	0.0691773	1.04112	0.0581344	1.01862	0.0266103	1.01862	0.0266103	20	0.0114682	0.542827	0.265339	0.0762688	FALSE
784	YESphlox-Act1	1.02056	0.0293642	1.01278	0.0183212	1.00967	0.0138772	1.00967	0.0138772	20	0.0526399	0.913949	0.0390778	0.0403086	FALSE
784	YESphlox-Act2	1.00047	0.000674183	0.992839	-0.0103688	1.00785	0.0112875	1.00785	0.0112875	20	0.984849	0.992839	0.00312106	0.105948	FALSE
784	YESphlox-stationary7	1.00898	0.012891	1.00128	0.001848	1	0	1	0	14	0.15397	0.864877	0.0630456	0.0154321	FALSE
784	YESphlox-Benza12	1.00454	0.00653661	0.996881	-0.00450638	1.00644	0.00925698	1.00644	0.00925698	3	0.710803	0.961871	0.0168832	0.0173672	FALSE
784	YESphlox-Benza4	1.0123	0.017641	1.00458	0.00659804	1	0	1	0	3	0.247953	0.673503	0.17166	0.0132321	FALSE
784	YESphlox-Benza8	1.00759	0.0109067	0.999906	-0.000136303	0.999793	-0.000298942	0.999793	-0.000298942	3	0.105855	0.504354	0.297264	0.00109271	FALSE
784	YESphlox-Bort500	1.03428	0.0486267	1.02639	0.0375837	1.02792	0.0397241	1.02792	0.0397241	3	0.144291	0.373845	0.427308	0.0262826	FALSE
784	YESphlox-CdCl1	1.08279	0.114752	1.07453	0.103709	1.0481	0.0677739	1.0481	0.0677739	7	0.0502446	0.5938	0.22636	0.0889211	FALSE
784	YESphlox-Diamide2	0.94846	-0.0763414	0.941228	-0.0873844	0.901079	-0.150275	0.901079	-0.150275	3	0.421828	0.763989	0.116913	0.0883754	FALSE
784	YESphlox-Diamide3	0.982605	-0.0253171	0.975112	-0.0363601	0.989887	-0.0146645	0.989887	-0.0146645	3	0.678718	0.823127	0.0845333	0.0621016	FALSE
784	YESphlox-Diamide3.5	0.998032	-0.00284149	0.990422	-0.0138845	1.00816	0.0117275	1.00816	0.0117275	3	0.952253	0.981161	0.00825957	0.049683	FALSE
784	YESphlox-EDTA4	0.984327	-0.022791	0.976821	-0.033834	0.970707	-0.0428918	0.970707	-0.0428918	3	0.19195	0.66533	0.176963	0.014518	FALSE
784	YESphlox-EGTA1	1.01388	0.0198838	1.00615	0.00884085	1.00844	0.0121255	1.00844	0.0121255	3	0.176267	0.811719	0.0905944	0.0122151	FALSE
784	YESphlox-EGTA10	1.01961	0.0280218	1.01184	0.0169788	1	0	1	0	3	0.635826	0.796529	0.0987985	0.0607606	FALSE
784	YESphlox-EGTA15									0					FALSE
784	YESphlox-EGTA5	1.01054	0.0151277	1.00284	0.00408475	1.00776	0.0111528	1.00776	0.0111528	3	0.168327	0.853051	0.0690248	0.0086462	FALSE
784	YESphlox-EtOH0.1	1.01243	0.0178174	1.00471	0.00677438	1.00425	0.00612164	1.00425	0.00612164	20	0.409342	0.872879	0.0590461	0.0623631	FALSE
784	YESphlox-EtOH10	1.01752	0.0250524	1.00976	0.0140094	0.985557	-0.0209889	0.985557	-0.0209889	3	0.73927	0.956864	0.0191498	0.078643	FALSE
784	YESphlox-Forma2.5	1.01596	0.0228408	1.00821	0.0117978	0.995353	-0.00671985	0.995353	-0.00671985	7	0.283845	0.629112	0.201272	0.0342532	FALSE
784	YESphlox-Gluc0.1stationary7	1.02553	0.0363719	1.01771	0.0253289	1.02003	0.0286118	1.02003	0.0286118	6	0.00663458	0.0340776	1.46753	0.0151875	FALSE
784	YESphlox-Gluc0.5stationary7	1.00256	0.00369082	0.994917	-0.00735217	0.996014	-0.0057617	0.996014	-0.0057617	12	0.676337	0.784129	0.105613	0.013723	FALSE
784	YESphlox-Gluc1stationary7	1.01906	0.0272385	1.01129	0.0161955	1.00612	0.00880453	1.00612	0.00880453	14	0.0369323	0.26222	0.581335	0.0271516	FALSE
784	YESphlox-Glycerol2	1.00247	0.0035549	0.994823	-0.00748808	0.997781	-0.00320552	0.997781	-0.00320552	3	0.699483	0.910604	0.0406705	0.00713143	FALSE
784	YESphlox-Glycerol2MMS0.0075	1.08038	0.111539	1.07214	0.100496	1.07956	0.110442	1.07956	0.110442	3	0.00451843	0.0468274	1.3295	0.016391	TRUE
784	YESphlox-Glycerol3	1.01223	0.0175358	1.00451	0.00649285	1.00615	0.00884794	1.00615	0.00884794	3	0.0226428	0.484834	0.314407	0.00395432	FALSE
784	YESphlox-Glycerol3MMS0.005	1.01211	0.0173647	1.00439	0.00632176	1.01764	0.0252306	1.01764	0.0252306	3	0.609754	0.772355	0.112183	0.0343756	FALSE
784	YESphlox-HP10	0.951695	-0.0714286	0.944438	-0.0824716	0.987208	-0.0185738	0.987208	-0.0185738	16	0.34083	0.714648	0.145908	0.194159	FALSE
784	YESphlox-HP15	1.1947	0.256643	1.18559	0.2456	1.18559	0.2456	1.18559	0.2456	2	0.124326	0.594625	0.225757	0.055836	FALSE
784	YESphlox-HP2	0.994088	-0.00855384	0.986508	-0.0195968	0.984236	-0.0229238	0.984236	-0.0229238	18	0.448964	0.873327	0.0588229	0.0261105	FALSE
784	YESphlox-HP4	0.942335	-0.0856887	0.935149	-0.0967316	0.96299	-0.0544072	0.96299	-0.0544072	33	0.000100406	0.00475255	2.32307	0.0716348	FALSE
784	YESphlox-HP6	0.895823	-0.158715	0.888992	-0.169758	0.938837	-0.0910536	0.938837	-0.0910536	29	0.000306066	0.0108654	1.96396	0.134147	TRUE
784	YESphlox-HP8	0.956575	-0.0640502	0.949281	-0.0750932	1.0028	0.004036	1.0028	0.004036	14	0.336617	0.732534	0.135172	0.160837	FALSE
784	YESphlox-HU8	1.03226	0.0458056	1.02439	0.0347626	1.00581	0.00835599	1.00581	0.00835599	3	0.298777	0.508366	0.293823	0.0400395	FALSE
784	YESphlox-HU8MMS0.075	0.981339	-0.0271771	0.973856	-0.0382201	0.992679	-0.010601	0.992679	-0.010601	3	0.500202	0.961295	0.0171435	0.0391147	FALSE
784	YESphlox-KCl0.5	1.00625	0.00898876	0.998577	-0.00205423	0.99816	-0.00265683	0.99816	-0.00265683	3	0.24628	0.610345	0.214424	0.00443241	FALSE
784	YESphlox-KCl0.5SDS0.004	0.99083	-0.0132902	0.983275	-0.0243332	0.97523	-0.036185	0.97523	-0.036185	3	0.63154	0.871685	0.0596405	0.0276521	FALSE
784	YESphlox-KCl1	1.03062	0.0435185	1.02277	0.0324755	1.00655	0.00941324	1.00655	0.00941324	3	0.257644	0.534026	0.272437	0.0339203	FALSE
784	YESphlox-LiCl4	1.00768	0.011043	1	0	1	0	1	0	3	0.0984831	0.561354	0.250763	0	FALSE
784	YESphlox-LiCl6	0.998651	-0.00194735	0.991036	-0.0129903	0.979399	-0.030032	0.979399	-0.030032	3	0.931407	0.948797	0.0228268	0.0230829	FALSE
784	YESphlox-MMS0.005	1.02687	0.0382595	1.01904	0.0272165	1.01937	0.0276823	1.01937	0.0276823	3	5.55665e-08	6.33458e-06	5.19828	0.00074838	FALSE
784	YESphlox-MMS0.075	1.05597	0.0785733	1.04792	0.0675304	1.0409	0.0578249	1.0409	0.0578249	6	0.00174906	0.00949492	2.02251	0.0255939	FALSE
784	YESphlox-NaCl150	0.990642	-0.0135647	0.983088	-0.0246077	0.988095	-0.0172786	0.988095	-0.0172786	3	0.512943	0.877703	0.0566524	0.0198938	FALSE
784	YESphlox-NaCl150MMS0.005	1.02441	0.0347862	1.01659	0.0237433	1.0232	0.0330834	1.0232	0.0330834	3	0.220486	0.628386	0.201774	0.0243851	FALSE
784	YESphlox-Ovana0.5	1.03001	0.0426545	1.02215	0.0316115	1.02004	0.0286193	1.02004	0.0286193	3	6.76606e-05	0.00771331	2.11276	0.00567293	FALSE
784	YESphlox-Ovana1	1.03606	0.0511139	1.02816	0.0400709	1.02286	0.0326054	1.02286	0.0326054	3	0.0748481	0.389841	0.409113	0.0202344	FALSE
784	YESphlox-Ovana4	1.02746	0.0390771	1.01962	0.0280342	1.00226	0.00325453	1.00226	0.00325453	5	0.486186	0.855188	0.0679386	0.0790957	FALSE
784	YESphlox-Phloxine2	1.02561	0.0364786	1.01779	0.0254356	1.02639	0.037582	1.02639	0.037582	3	0.0795458	0.672101	0.172566	0.0154067	FALSE
784	YESphlox-Phloxine2HP10	1.11569	0.15793	1.10718	0.146887	1.10661	0.146141	1.10661	0.146141	3	0.0425908	0.30036	0.522357	0.044405	FALSE
784	YESphlox-Phloxine2HP15	1.17605	0.233944	1.16708	0.222901	1.15223	0.204427	1.15223	0.204427	3	0.0316301	0.335487	0.474324	0.0570155	FALSE
784	YESphlox-SDS0.004	0.998757	-0.00179468	0.991141	-0.0128377	0.992696	-0.0105762	0.992696	-0.0105762	3	0.809867	0.955529	0.019756	0.00387222	FALSE
784	YESphlox-TBH1	1.00833	0.011973	1.00064	0.00092997	1.00292	0.00420213	1.00292	0.00420213	3	0.336804	0.511942	0.290779	0.0108034	FALSE
784	YESphlox-TBH1.5	1.18275	0.24214	1.17373	0.231098	1.17373	0.231098	1.17373	0.231098	1					FALSE
784	YESphlox-TSA1000	1.04939	0.0695556	1.04139	0.0585126	1.04839	0.0681716	1.04839	0.0681716	7	0.000350893	0.01708	1.76751	0.0216503	FALSE
784	YESphlox-TSA500	1.034	0.0482336	1.02611	0.0371906	1.01943	0.0277648	1.01943	0.0277648	7	0.00718249	0.168788	0.772657	0.023327	FALSE
784	YESphlox-TeaTree1	0.965596	-0.0505086	0.958233	-0.0615515	0.9622	-0.0555913	0.9622	-0.0555913	3	0.329209	0.682361	0.165986	0.0463273	FALSE
784	YESphlox-TeaTree10	0.989628	-0.0150425	0.982081	-0.0260854	1.00303	0.00436596	1.00303	0.00436596	3	0.745356	0.88201	0.0545264	0.0475597	FALSE
784	YESphlox-TeaTree100	1.00887	0.0127402	1.00118	0.00169721	1	0	1	0	3	0.145069	0.661515	0.17946	0.0059381	FALSE
784	YESphlox-Temp25	1.01375	0.0197064	1.00602	0.00866343	1.00993	0.0142595	1.00993	0.0142595	7	0.196763	0.64208	0.192411	0.0230707	FALSE
784	YESphlox-Temp25Gluc0.1	1.03294	0.0467612	1.02507	0.0357182	1.0218	0.0311094	1.0218	0.0311094	6	0.0206319	0.0813192	1.08981	0.0247443	FALSE
784	YESphlox-Temp25Gluc0.5	1.01206	0.017301	1.00435	0.006258	1	0	1	0	6	0.188581	0.426513	0.370068	0.0174785	FALSE
784	YESphlox-Temp25Gluc1	1.02547	0.0362803	1.01765	0.0252373	1.02517	0.0358599	1.02517	0.0358599	14	0.0110892	0.068464	1.16454	0.0296186	FALSE
784	YESphlox-Temp25Gluc3	1.00587	0.00844108	0.998198	-0.0026019	1.00074	0.0010696	1.00074	0.0010696	7	0.450486	0.909428	0.0412317	0.0157649	FALSE
784	YESphlox-Tuni20	1.01478	0.021164	1.00704	0.010121	0.990067	-0.0144015	0.990067	-0.0144015	4	0.719081	0.922873	0.0348582	0.0738489	FALSE
784	YESphlox-Tuni40	1.02814	0.0400409	1.0203	0.0289979	1.01706	0.0244106	1.01706	0.0244106	7	0.275273	0.763737	0.117056	0.0608268	FALSE
784	YESphlox-Tuni60	0.996409	-0.00518977	0.988811	-0.0162328	0.984295	-0.0228372	0.984295	-0.0228372	5	0.957687	0.977931	0.00969185	0.140861	FALSE
784	YESphlox-Tuni80	1.06141	0.0859781	1.05331	0.0749352	1.03363	0.0477197	1.03363	0.0477197	6	0.0201557	0.60537	0.217979	0.0451907	FALSE
784	YESphlox-VPA10	1.04324	0.061074	1.03529	0.050031	1.03066	0.0435749	1.03066	0.0435749	6	0.134107	0.402366	0.395379	0.0585574	FALSE
784	YESphlox-VPA8	1.02435	0.0347138	1.01654	0.0236709	1.01372	0.0196592	1.01372	0.0196592	4	0.220658	0.557889	0.253452	0.0312323	FALSE
784	YESphlox-Xylose2	1.00926	0.0132931	1.00156	0.00225012	1.00552	0.00793573	1.00552	0.00793573	3	0.22871	0.651825	0.185869	0.00892942	FALSE
784	Yesphlox-Caffeine10	1.08731	0.120765	1.07902	0.109722	1.07937	0.110192	1.07937	0.110192	15	0.00569114	0.204008	0.690353	0.10243	FALSE
784	Yesphlox-DMSO	1.03758	0.0532216	1.02967	0.0421787	1.01226	0.0175806	1.01226	0.0175806	19	0.0244706	0.614037	0.211805	0.0641809	FALSE
784	Yesphlox-Gal2	1.09482	0.130689	1.08647	0.119646	1.03239	0.0459881	1.03239	0.0459881	19	0.0118994	0.0993954	1.00263	0.145842	FALSE
784	Yesphlox-Rapa1	1.04768	0.0671973	1.03969	0.0561543	1.04153	0.0587062	1.04153	0.0587062	20	0.0113055	0.401344	0.396483	0.0737552	FALSE
784	Yesphlox-Rapa100	1.09957	0.136937	1.09118	0.125894	1.06233	0.0872289	1.06233	0.0872289	19	0.00305428	0.216854	0.663833	0.125294	FALSE
784	Yesphlox-Sorb1.2	1.01022	0.0146705	1.00252	0.00362749	0.988771	-0.0162912	0.988771	-0.0162912	20	0.568685	0.894193	0.0485689	0.0756561	FALSE
784	Yesphlox-Torin5	1.08503	0.117734	1.07676	0.106691	1.05715	0.0801744	1.05715	0.0801744	20	0.0136816	0.25703	0.590015	0.137983	FALSE
79	EMM-3AT4	0.981095	-0.0275346	0.991462	-0.0123711	0.982386	-0.0256385	0.989906	-0.0146359	12	0.0826439	0.547209	0.261847	0.0299204	FALSE
79	EMM-3AT6	0.972223	-0.0406414	0.982495	-0.0254779	0.978236	-0.0317457	0.985725	-0.0207431	12	0.0449849	0.341885	0.46612	0.0399202	FALSE
79	EMM-Bleo200	0.987168	-0.0186322	0.997599	-0.00346867	0.992458	-0.0109222	1.00006	8.03933e-05	12	0.186746	0.417433	0.379413	0.0257954	FALSE
79	EMM-Canav60	1.01213	0.0174002	1.02283	0.0325637	1.01014	0.0145566	1.01787	0.0255592	12	0.172421	0.677793	0.168903	0.0221963	FALSE
79	EMM-Cys	1.04314	0.0609291	1.05416	0.0760926	1.01336	0.0191476	1.02112	0.0301502	24	0.117688	0.536658	0.270302	0.128537	FALSE
79	EMM-Met	0.961189	-0.057108	0.971345	-0.0419445	0.983996	-0.0232758	0.991529	-0.0122732	23	0.117021	0.66461	0.177433	0.112196	FALSE
79	EMMphlox-Act0.1	0.993123	-0.009956	1.00497	0.00715739	0.991935	-0.0116831	1.00447	0.00643393	16	0.441646	0.83374	0.0789694	0.0315425	FALSE
79	EMMphlox-Act1	1.00087	0.00125709	1.01281	0.0183705	1.00877	0.0126005	1.02152	0.0307175	16	0.946676	0.997491	0.00109116	0.0493785	FALSE
79	EMMphlox-Act2	1.01142	0.0163753	1.02348	0.0334887	1.03062	0.0435152	1.04365	0.0616322	16	0.352057	0.781126	0.107279	0.0455595	FALSE
79	EMMphlox-Cana75	0.983153	-0.0245117	0.994885	-0.00739831	0.989609	-0.0150697	1.00211	0.00304731	24	0.0378817	0.252101	0.598425	0.0332672	FALSE
79	EMMphlox-EtOH0.1	1.02615	0.0372428	1.0384	0.0543562	1.03675	0.0520684	1.04985	0.0701854	16	0.0264987	0.855105	0.0679805	0.041017	FALSE
79	YES-Bleo200	1.00271	0.00390665	1.00471	0.00678563	0.990201	-0.014206	0.996187	-0.00551172	12	0.798752	0.953084	0.0208687	0.0350257	FALSE
79	YES-Bleo300	1.02011	0.0287216	1.02215	0.0316006	1.02112	0.0301582	1.0273	0.0388525	4	0.203693	0.927189	0.0328319	0.0248835	FALSE
79	YES-Bleo600	0.993803	-0.00896891	0.995788	-0.00608993	0.990095	-0.0143615	0.996079	-0.00566725	8	0.608327	0.889094	0.0510525	0.0320813	FALSE
79	YES-Bortezomib100	0.997592	-0.00347831	0.999585	-0.000599327	1.01208	0.0173295	1.0182	0.0260238	12	0.852938	0.947226	0.0235465	0.0432227	FALSE
79	YES-Bortezomib200	0.994694	-0.00767575	0.996681	-0.00479677	1.00937	0.0134614	1.01548	0.0221557	12	0.74302	0.855599	0.0677298	0.0541264	FALSE
79	YES-Bref60	1.08742	0.120915	1.0896	0.123794	1.05068	0.071322	1.05703	0.0800163	12	0.0312451	0.131924	0.879677	0.12283	FALSE
79	YES-Calco10KCl0.5	1.09527	0.131293	1.09746	0.134172	1.02303	0.0328443	1.02921	0.0415386	11	0.0892914	0.391508	0.407259	0.168151	FALSE
79	YES-Calco2	1.00264	0.00381029	1.00465	0.00668927	0.997179	-0.0040758	1.00321	0.00461847	12	0.803458	0.900662	0.0454383	0.0349971	FALSE
79	YES-Calco4KCl0.5	1.00122	0.00176213	1.00322	0.00464111	0.997194	-0.00405351	1.00322	0.00464077	12	0.861282	0.953846	0.020522	0.0221445	FALSE
79	YES-Cana120	0.99312	-0.0099601	0.995104	-0.00708112	0.987969	-0.0174616	0.993941	-0.00876736	12	0.364445	0.679356	0.167902	0.0238937	FALSE
79	YES-Cana60	1.00707	0.0101586	1.00908	0.0130376	0.995664	-0.00626977	1.00168	0.0024245	12	0.353863	0.57001	0.244117	0.0240008	FALSE
79	YES-CoCl0.25	0.988429	-0.0167904	0.990404	-0.0139114	0.993519	-0.00937982	0.999525	-0.00068555	12	0.112158	0.456642	0.340424	0.0220613	FALSE
79	YES-CoCl5	0.998974	-0.00148095	1.00097	0.00139803	0.985447	-0.0211503	0.991403	-0.012456	12	0.917202	0.956917	0.0191257	0.0323879	FALSE
79	YES-Cycloh100	1.00075	0.00108294	1.00275	0.00396192	1.0003	0.000428324	1.00634	0.0091226	12	0.864727	0.982015	0.00788197	0.0122689	FALSE
79	YES-Cycloh200	1.00239	0.00344969	1.0044	0.00632867	1.00366	0.00527508	1.00973	0.0139694	12	0.664138	0.968433	0.0139306	0.0166003	FALSE
79	YES-Cycloh400	1.00417	0.00599776	1.00617	0.00887674	0.999869	-0.000188708	1.00591	0.00850556	12	0.437578	0.719248	0.143122	0.0159234	FALSE
79	YES-Cycloh600	1.00008	0.000110663	1.00207	0.00298964	1.00124	0.00179314	1.0073	0.0104874	12	0.992921	0.999729	0.000117563	0.028083	FALSE
79	YES-Dhcumarin100	1.01858	0.0265615	1.02062	0.0294405	1.01314	0.0188404	1.01927	0.0275347	12	0.000132104	0.00752995	2.12321	0.0114828	FALSE
79	YES-Dhcumarin200	1.01579	0.0226029	1.01782	0.0254819	1.00318	0.00458115	1.00924	0.0132754	10	0.0622985	0.439467	0.357074	0.022819	FALSE
79	YES-Dhcumarin50	1.01812	0.0259022	1.02015	0.0287812	1.0175	0.0250228	1.02365	0.0337171	12	0.00126286	0.0719832	1.14277	0.0143514	FALSE
79	YES-EDTA0.1	1.00756	0.0108637	1.00957	0.0137427	1.00806	0.0115869	1.01416	0.0202812	12	0.323887	0.782359	0.106594	0.0240863	FALSE
79	YES-EDTA0.3	1.00699	0.0100495	1.009	0.0129285	1.00543	0.00781269	1.01151	0.016507	12	0.314845	0.703771	0.152569	0.021577	FALSE
79	YES-EDTA0.6	1.00545	0.00784724	1.00746	0.0107262	0.99531	-0.00678268	1.00133	0.0019116	12	0.586143	0.853017	0.0690422	0.0327053	FALSE
79	YES-EtOH5	0.99785	-0.00310467	0.999844	-0.000225694	0.999748	-0.000363755	1.00579	0.00833052	12	0.802801	0.971301	0.0126463	0.0279118	FALSE
79	YES-Forma2	1.00646	0.00928323	1.00847	0.0121622	0.996078	-0.00566923	1.0021	0.00302504	12	0.166391	0.574804	0.24048	0.0129344	FALSE
79	YES-Forma3	0.973756	-0.0383683	0.975701	-0.0354893	0.974431	-0.0373676	0.980321	-0.0286733	12	0.00828522	0.157419	0.802942	0.0280366	FALSE
79	YES-HU30	1.00664	0.00954619	1.00865	0.0124252	0.99597	-0.00582648	1.00199	0.00286779	12	0.292819	0.542486	0.265611	0.0192415	FALSE
79	YES-HU45	0.995177	-0.00697542	0.997165	-0.00409644	0.991286	-0.0126268	0.997278	-0.00393256	11	0.353425	0.803702	0.0949049	0.0145201	FALSE
79	YES-KCl0.5SDS0.01	1.00245	0.00352696	1.00445	0.00640594	0.997639	-0.0034103	1.00367	0.00528397	12	0.696635	0.892319	0.0494797	0.0194745	FALSE
79	YES-KCl1SDS0.01	1.00303	0.00435999	1.00503	0.00723897	0.996598	-0.00491662	1.00262	0.00377765	12	0.715224	0.886256	0.0524406	0.0267632	FALSE
79	YES-Ovana3	1.01971	0.0281569	1.02175	0.0310359	0.986655	-0.0193829	0.992619	-0.0106886	12	0.45711	0.688795	0.16191	0.0883794	FALSE
79	YES-Ovana6	1.06962	0.0970963	1.07176	0.0999753	1.06693	0.0934711	1.07338	0.102165	12	0.00696544	0.156026	0.806803	0.0729539	FALSE
79	YES-SDS0.01	0.990929	-0.0131459	0.992909	-0.0102669	0.996566	-0.00496273	1.00259	0.00373155	15	0.431404	0.6522	0.185619	0.0424337	FALSE
79	YES-SDS0.02	1.07783	0.108136	1.07999	0.111015	1.01104	0.0158456	1.01716	0.0245398	9	0.108043	0.293258	0.53275	0.129217	FALSE
79	YES-TBH15	0.991369	-0.0125055	0.99335	-0.00962649	1.00491	0.00706044	1.01098	0.0157547	4	0.848534	0.918611	0.0368685	0.0830389	FALSE
79	YES-UV1000	1.01977	0.0282408	1.0218	0.0311198	1.00829	0.0119038	1.01438	0.020598	12	0.171354	0.839481	0.0759889	0.0462728	FALSE
79	YES-UV10m	1.00768	0.0110399	1.00969	0.0139188	1.0028	0.0040404	1.00887	0.0127347	10	0.223136	0.633207	0.198454	0.0172429	FALSE
79	YES-UV2000	1.00854	0.0122646	1.01055	0.0151436	1.00572	0.00823439	1.0118	0.0169287	11	0.399615	0.7453	0.127669	0.0313042	FALSE
79	YES-UV20m	0.992082	-0.011469	0.994064	-0.00859002	0.995883	-0.00595224	1.0019	0.00274203	12	0.405384	0.771519	0.112654	0.0306941	FALSE
79	YES-UV3000	0.998643	-0.00195928	1.00064	0.000919697	0.994732	-0.00762086	1.00074	0.00107341	12	0.8484	0.990365	0.00420469	0.0225248	FALSE
79	YES-UV4000	0.999287	-0.00102955	1.00128	0.00184942	0.981493	-0.0269502	0.987426	-0.018256	6	0.959205	0.991599	0.003664	0.0320742	FALSE
79	YES-UV5m	1.00244	0.00351377	1.00444	0.00639275	0.994955	-0.00729637	1.00097	0.0013979	12	0.850999	0.949094	0.022691	0.0431913	FALSE
79	YES-UV6000	1.01452	0.0207957	1.01655	0.0236747	1.0098	0.0140735	1.01591	0.0227677	12	0.0383499	0.336299	0.473274	0.0204202	FALSE
79	YES-UV9000	0.994875	-0.00741262	0.996862	-0.00453364	0.985234	-0.0214618	0.991189	-0.0127676	12	0.489403	0.785806	0.104685	0.0234496	FALSE
79	YES-VPA5	0.965231	-0.051054	0.967159	-0.048175	0.989888	-0.0146622	0.995872	-0.00596795	12	0.0444515	0.210394	0.676966	0.0528347	FALSE
79	YESphlox-Act0.1	0.998798	-0.00173465	1.00749	0.0107612	1.00258	0.00372401	1.01318	0.0188878	16	0.911654	0.988849	0.00486994	0.042339	FALSE
79	YESphlox-Act1	0.994081	-0.00856506	1.00273	0.00393078	0.996776	-0.00465889	1.00731	0.0105049	16	0.682458	0.924906	0.0339026	0.0567849	FALSE
79	YESphlox-Act2	0.999302	-0.00100736	1.00799	0.0114885	1.0004	0.000576062	1.01097	0.0157398	16	0.938196	0.972437	0.0121385	0.0349597	FALSE
79	YESphlox-stationary7	0.999586	-0.000596923	1.00828	0.0118989	1.00156	0.00225048	1.01214	0.0174142	24	0.922206	0.945966	0.0241244	0.0186001	FALSE
79	YESphlox-Benza12	0.982308	-0.025753	0.990853	-0.0132572	0.988118	-0.0172444	0.998559	-0.00208062	12	0.10042	0.440303	0.356248	0.0340671	FALSE
79	YESphlox-Benza4	1.00442	0.00636952	1.01316	0.0188654	0.999033	-0.00139593	1.00959	0.0137678	12	0.3445	0.716681	0.144674	0.0144521	FALSE
79	YESphlox-Benza8	0.989995	-0.0145063	0.998607	-0.00201049	0.994848	-0.00745174	1.00536	0.00771203	12	0.333721	0.653684	0.184632	0.0340622	FALSE
79	YESphlox-Bort500	1.0221	0.0315376	1.03099	0.0440334	1.01411	0.0202077	1.02482	0.0353715	12	0.06149	0.202366	0.693863	0.0367661	FALSE
79	YESphlox-CdCl1	1.00592	0.00851529	1.01467	0.0210111	0.99444	-0.00804445	1.00495	0.00711931	10	0.787949	0.922823	0.0348815	0.067908	FALSE
79	YESphlox-Diamide2	1.00111	0.00159848	1.00982	0.0140943	0.989464	-0.0152812	0.999919	-0.000117469	12	0.871831	0.946559	0.0238522	0.0226063	FALSE
79	YESphlox-Diamide3	1.0131	0.0187739	1.02191	0.0312698	0.997123	-0.00415727	1.00766	0.0110065	12	0.329322	0.66219	0.179017	0.0444459	FALSE
79	YESphlox-Diamide3.5	0.99848	-0.00219441	1.00717	0.0103014	0.998169	-0.00264332	1.00872	0.0125204	12	0.905354	0.968273	0.0140022	0.0431992	FALSE
79	YESphlox-EDTA4	1.02425	0.0345718	1.03316	0.0470676	1.01271	0.0182267	1.02341	0.0333904	12	0.288889	0.748485	0.125817	0.0758232	FALSE
79	YESphlox-EGTA1	0.994737	-0.00761357	1.00339	0.00488227	0.99931	-0.000995386	1.00987	0.0141684	12	0.670673	0.95571	0.019674	0.0416419	FALSE
79	YESphlox-EGTA10	1.12482	0.169692	1.1346	0.182188	1.06355	0.0888874	1.07479	0.104051	12	0.0361069	0.216642	0.664258	0.182729	FALSE
79	YESphlox-EGTA15	1.16441	0.219594	1.17453	0.23209	1.16225	0.216926	1.17453	0.23209	1					FALSE
79	YESphlox-EGTA5	0.995667	-0.00626416	1.00433	0.00623167	1.00206	0.00296894	1.01265	0.0181327	12	0.532936	0.960472	0.0175152	0.0227008	FALSE
79	YESphlox-EtOH0.1	0.998375	-0.00234558	1.00706	0.0101503	0.996778	-0.00465564	1.00731	0.0105081	16	0.877549	0.985275	0.00644254	0.0411763	FALSE
79	YESphlox-EtOH10	0.994818	-0.00749584	1.00347	0.005	0.985384	-0.0212424	0.995795	-0.00607866	12	0.67384	0.956864	0.0191498	0.041421	FALSE
79	YESphlox-Forma2.5	1.00296	0.00426137	1.01168	0.0167572	0.994962	-0.00728712	1.00547	0.00787665	12	0.667635	0.884423	0.05334	0.0225914	FALSE
79	YESphlox-Gluc0.1stationary7	0.993801	-0.00897091	1.00245	0.00352493	0.997622	-0.00343488	1.00816	0.0117289	24	0.228212	0.493873	0.306385	0.0231261	FALSE
79	YESphlox-Gluc0.5stationary7	0.991292	-0.0126183	0.999915	-0.00012244	0.991978	-0.01162	1.00246	0.00354382	48	0.00590142	0.0215116	1.66733	0.0172483	FALSE
79	YESphlox-Gluc1stationary7	0.998206	-0.00259108	1.00689	0.00990476	0.993175	-0.00988018	1.00367	0.00528359	24	0.654569	0.832094	0.0798278	0.0173349	FALSE
79	YESphlox-Glycerol2	1.00237	0.0034139	1.01109	0.0159097	1.00562	0.00809044	1.01625	0.0232542	12	0.714997	0.910604	0.0406705	0.0211962	FALSE
79	YESphlox-Glycerol2MMS0.0075	0.994904	-0.00737128	1.00356	0.00512455	0.994508	-0.00794547	1.00502	0.00721829	12	0.726647	0.889377	0.050914	0.0492618	FALSE
79	YESphlox-Glycerol3	1.00505	0.00726448	1.01379	0.0197603	1.00206	0.00297111	1.01265	0.0181349	12	0.331046	0.802963	0.0953042	0.0162813	FALSE
79	YESphlox-Glycerol3MMS0.005	1.00109	0.00157282	1.0098	0.0140687	0.997315	-0.0038795	1.00785	0.0112843	12	0.908406	0.932957	0.0301382	0.0317649	FALSE
79	YESphlox-HP10	1.01386	0.0198565	1.02268	0.0323523	1.01191	0.0170837	1.0226	0.0322475	16	0.362468	0.720861	0.142149	0.059108	FALSE
79	YESphlox-HP15	1.08486	0.117508	1.0943	0.130004	1.12043	0.164048	1.13227	0.179212	12	0.135616	0.594625	0.225757	0.184052	FALSE
79	YESphlox-HP2	0.986637	-0.0194086	0.99522	-0.0069128	0.991126	-0.0128589	1.0016	0.00230484	24	0.0938794	0.55945	0.252239	0.036824	FALSE
79	YESphlox-HP4	0.992266	-0.0112012	1.0009	0.00129461	0.996401	-0.00520137	1.00693	0.0099624	36	0.302724	0.568193	0.245504	0.0433679	FALSE
79	YESphlox-HP6	0.976779	-0.0338957	0.985276	-0.0213999	0.98968	-0.0149654	1.00014	0.000198381	36	0.117153	0.329562	0.482063	0.0868146	FALSE
79	YESphlox-HP8	1.03272	0.0464526	1.04171	0.0589485	1.00701	0.0100843	1.01765	0.025248	24	0.0995612	0.607266	0.216621	0.0938378	FALSE
79	YESphlox-HU8	0.984404	-0.022678	0.992967	-0.0101822	0.984768	-0.0221438	0.995174	-0.00698002	12	0.063898	0.286472	0.542917	0.0259846	FALSE
79	YESphlox-HU8MMS0.075	0.968979	-0.0454633	0.977408	-0.0329675	0.971282	-0.0420381	0.981545	-0.0268743	12	0.0300888	0.285843	0.543872	0.0433377	FALSE
79	YESphlox-KCl0.5	0.988899	-0.0161043	0.997502	-0.00360851	0.989204	-0.0156606	0.999656	-0.000496832	12	0.103981	0.515385	0.287868	0.0212211	FALSE
79	YESphlox-KCl0.5SDS0.004	0.990741	-0.0134201	0.99936	-0.00092429	0.979399	-0.030032	0.989747	-0.0148683	12	0.6655	0.880455	0.0552928	0.0725683	FALSE
79	YESphlox-KCl1	0.990483	-0.0137959	0.999099	-0.00130009	0.992706	-0.0105619	1.00319	0.00460187	12	0.417723	0.626585	0.20302	0.0390311	FALSE
79	YESphlox-LiCl4	0.992369	-0.011052	1.001	0.00144379	0.998084	-0.00276617	1.00863	0.0123976	12	0.321363	0.779475	0.108198	0.0249833	FALSE
79	YESphlox-LiCl6	0.984614	-0.0223697	0.993179	-0.00987383	0.989651	-0.0150086	1.00011	0.000155191	12	0.430489	0.636318	0.196326	0.065411	FALSE
79	YESphlox-MMS0.005	1.01063	0.0152526	1.01942	0.0277484	1.00204	0.00293904	1.01263	0.0181028	12	0.285484	0.547496	0.261619	0.0325548	FALSE
79	YESphlox-MMS0.075	1.00154	0.00221326	1.01025	0.0147091	0.989274	-0.0155586	0.999726	-0.000394838	24	0.920649	0.937089	0.028219	0.0747806	FALSE
79	YESphlox-NaCl150	1.00392	0.00563875	1.01265	0.0181346	1.00535	0.00769516	1.01597	0.0228589	12	0.549508	0.877703	0.0566524	0.0212899	FALSE
79	YESphlox-NaCl150MMS0.005	0.999175	-0.00119044	1.00787	0.0113054	0.99608	-0.00566713	1.0066	0.00949664	12	0.884955	0.951744	0.0214796	0.0184253	FALSE
79	YESphlox-Ovana0.5	0.998824	-0.00169721	1.00751	0.0107986	1.00267	0.00384497	1.01326	0.0190087	12	0.862518	0.974503	0.0112169	0.0223138	FALSE
79	YESphlox-Ovana1	0.996562	-0.00496798	1.00523	0.00752785	1.00134	0.00193196	1.01192	0.0170957	12	0.776493	0.9344	0.0294671	0.04081	FALSE
79	YESphlox-Ovana4	1.00966	0.0138732	1.01845	0.026369	0.997777	-0.00321037	1.00832	0.0119534	8	0.787232	0.935089	0.0291471	0.0981697	FALSE
79	YESphlox-Phloxine2	1.00484	0.00696107	1.01358	0.0194569	1.0091	0.0130758	1.01977	0.0282395	12	0.609898	0.92696	0.0329388	0.0315838	FALSE
79	YESphlox-Phloxine2HP10	1.03825	0.0541548	1.04728	0.0666506	1.0429	0.0606057	1.05392	0.0757695	12	0.0124562	0.157779	0.801951	0.0446846	FALSE
79	YESphlox-Phloxine2HP15	1.07654	0.106401	1.0859	0.118896	1.06102	0.0854481	1.07223	0.100612	12	0.0882	0.504613	0.297041	0.142868	FALSE
79	YESphlox-SDS0.004	0.997971	-0.00293052	1.00665	0.00956531	0.998875	-0.00162341	1.00943	0.0135404	12	0.777626	0.955529	0.019756	0.0236888	FALSE
79	YESphlox-TBH1	1.00684	0.00983775	1.0156	0.0223336	1.00435	0.00626019	1.01496	0.021424	12	0.248971	0.444359	0.352266	0.0187524	FALSE
79	YESphlox-TBH1.5	1.0221	0.0315417	1.031	0.0440375	1.00948	0.0136078	1.02014	0.0287716	4	0.670764	0.836571	0.0774971	0.0949433	FALSE
79	YESphlox-TSA1000	1.00393	0.00566228	1.01267	0.0181581	0.999606	-0.000569162	1.01017	0.0145946	12	0.549918	0.814642	0.0890333	0.0214106	FALSE
79	YESphlox-TSA500	1.00647	0.00930118	1.01522	0.021797	1.00868	0.0124737	1.01934	0.0276374	12	0.384457	0.732546	0.135165	0.0242143	FALSE
79	YESphlox-TeaTree1	0.977663	-0.0325908	0.986168	-0.020095	0.985875	-0.0205235	0.996292	-0.0053597	12	0.0560995	0.385863	0.413566	0.036237	FALSE
79	YESphlox-TeaTree10	0.990379	-0.0139481	0.998994	-0.00145224	0.985403	-0.0212142	0.995815	-0.00605047	12	0.151549	0.775258	0.110554	0.0210923	FALSE
79	YESphlox-TeaTree100	0.986539	-0.0195525	0.995121	-0.00705666	0.987992	-0.0174295	0.998431	-0.00226568	12	0.0238703	0.347952	0.45848	0.017423	FALSE
79	YESphlox-Temp25	1.00443	0.0063701	1.01316	0.0188659	1.00952	0.013674	1.02019	0.0288378	12	0.606207	0.896691	0.0473572	0.0284766	FALSE
79	YESphlox-Temp25Gluc0.1	1.00318	0.00457982	1.01191	0.0170756	1.00444	0.00639187	1.01505	0.0215556	24	0.627424	0.723458	0.140587	0.0306342	FALSE
79	YESphlox-Temp25Gluc0.5	0.995452	-0.00657599	1.00411	0.00591984	0.992448	-0.0109371	1.00293	0.00422671	24	0.368007	0.585701	0.232324	0.0227859	FALSE
79	YESphlox-Temp25Gluc1	1.00532	0.00765906	1.01407	0.0201549	0.994953	-0.00730039	1.00547	0.00786338	24	0.287345	0.468978	0.328848	0.0224631	FALSE
79	YESphlox-Temp25Gluc3	1.00281	0.00405001	1.01153	0.0165458	1.00662	0.00952379	1.01726	0.0246876	12	0.670827	0.96905	0.0136538	0.0216225	FALSE
79	YESphlox-Tuni20	1.01209	0.0173377	1.02089	0.0298336	1.03595	0.0509566	1.0469	0.0661204	8	0.810452	0.922873	0.0348582	0.138397	FALSE
79	YESphlox-Tuni40	0.980912	-0.0278051	0.989445	-0.0153093	1.00338	0.00487469	1.01399	0.0200385	12	0.544254	0.766399	0.115545	0.106418	FALSE
79	YESphlox-Tuni60	1.00094	0.00135854	1.00965	0.0138544	1.00338	0.00486846	1.01398	0.0200322	9	0.974478	0.977931	0.00969185	0.0862105	FALSE
79	YESphlox-Tuni80	0.999881	-0.000171766	1.00858	0.0123241	0.989544	-0.0151638	1	0	9	0.993964	0.998207	0.000779581	0.0458506	FALSE
79	YESphlox-VPA10	0.930461	-0.103982	0.938556	-0.091486	0.972531	-0.0401835	0.982807	-0.0250197	9	0.265803	0.572499	0.242225	0.175827	FALSE
79	YESphlox-VPA8	0.982896	-0.0248895	0.991446	-0.0123936	0.997979	-0.00291839	1.00852	0.0122454	11	0.257683	0.595338	0.225237	0.0473563	FALSE
79	YESphlox-Xylose2	0.997533	-0.00356346	1.00621	0.00893238	0.992048	-0.0115185	1.00253	0.00364528	12	0.758378	0.886519	0.0523121	0.0266122	FALSE
79	Yesphlox-Caffeine10	1.03645	0.0516525	1.04547	0.0641483	1.00791	0.0113722	1.01856	0.0265359	12	0.423425	0.850496	0.0703277	0.153079	FALSE
79	Yesphlox-DMSO	0.994214	-0.00837131	1.00286	0.00412453	0.997484	-0.00363482	1.00802	0.0115289	16	0.60053	0.99442	0.00243015	0.0430327	FALSE
79	Yesphlox-Gal2	1.03272	0.0464532	1.04171	0.058949	0.995471	-0.00654821	1.00599	0.00861556	16	0.117766	0.431003	0.365519	0.0792852	FALSE
79	Yesphlox-Rapa1	0.997464	-0.00366376	1.00614	0.00883207	0.996358	-0.00526354	1.00689	0.00990023	16	0.823132	0.962534	0.0165839	0.0443913	FALSE
79	Yesphlox-Rapa100	1.02204	0.0314459	1.03093	0.0439417	1.02751	0.0391513	1.03837	0.0543151	16	0.214031	0.603112	0.219602	0.0681739	FALSE
79	Yesphlox-Sorb1.2	1.00637	0.00916481	1.01513	0.0216606	1.0136	0.0194826	1.02431	0.0346463	16	0.627718	0.894193	0.0485689	0.0514275	FALSE
79	Yesphlox-Torin5	0.995186	-0.00696147	1.00384	0.00553437	1.00025	0.000364533	1.01082	0.0155283	16	0.830028	0.920812	0.0358289	0.0886116	FALSE
808	EMM-3AT4	1.00819	0.0117747	1.01569	0.0224547	1.01075	0.0154311	1.01491	0.0213517	9	0.300076	0.749094	0.125464	0.0181758	FALSE
808	EMM-3AT6	1.00043	0.000615985	1.00786	0.011296	1.00039	0.000565036	1.00451	0.00648566	9	0.964056	0.981271	0.0082109	0.024108	FALSE
808	EMM-Bleo200	0.981454	-0.0270072	0.988747	-0.0163272	0.986555	-0.0195282	0.990612	-0.0136076	9	0.0277628	0.143862	0.842055	0.0185219	FALSE
808	EMM-Canav60	0.97777	-0.0324329	0.985035	-0.0217529	0.98205	-0.0261319	0.986088	-0.0202113	9	0.0348658	0.397471	0.400695	0.0248275	FALSE
808	EMM-Cys	1.03285	0.0466257	1.04052	0.0573057	1.0003	0.000434045	1.00441	0.00635467	17	0.306924	0.618861	0.208407	0.127925	FALSE
808	EMM-Met	0.980694	-0.0281257	0.98798	-0.0174457	0.977898	-0.0322446	0.981919	-0.026324	18	0.0730647	0.66461	0.177433	0.0391556	FALSE
808	EMMphlox-Act0.1	0.995319	-0.00676971	1.00438	0.00630037	0.987992	-0.0174287	1.00228	0.00328063	22	0.659047	0.899568	0.0459659	0.0407065	FALSE
808	EMMphlox-Act1	0.99331	-0.00968399	1.00235	0.0033861	0.983484	-0.024027	0.997703	-0.00331767	22	0.539034	0.862946	0.0640163	0.0422287	FALSE
808	EMMphlox-Act2	0.990414	-0.0138965	0.999427	-0.000826413	0.991535	-0.0122641	1.00587	0.0084453	24	0.333322	0.781126	0.107279	0.0380659	FALSE
808	EMMphlox-Cana75	0.987021	-0.0188471	0.996004	-0.005777	0.992776	-0.0104604	1.00713	0.0102489	24	0.131488	0.383269	0.416496	0.0292844	FALSE
808	EMMphlox-EtOH0.1	0.9832	-0.0244438	0.992147	-0.0113737	0.981667	-0.0266941	0.99586	-0.00598474	21	0.220856	0.855105	0.0679805	0.0554365	FALSE
808	YES-Bleo200	0.982549	-0.0253992	0.989081	-0.0158391	0.99253	-0.0108171	0.996903	-0.00447475	9	0.0675977	0.569948	0.244165	0.0241258	FALSE
808	YES-Bleo300	1.00312	0.00449751	1.00979	0.0140576	1.01404	0.0201184	1.01851	0.0264608	3	0.77584	0.927189	0.0328319	0.0162711	FALSE
808	YES-Bleo600	1.01508	0.0215926	1.02183	0.0311527	1.01182	0.0169568	1.01628	0.0232991	6	0.199888	0.630015	0.200649	0.024658	FALSE
808	YES-Bortezomib100	1.00406	0.00584896	1.01074	0.015409	1.00978	0.01404	1.01423	0.0203823	9	0.505485	0.800352	0.0967191	0.0153288	FALSE
808	YES-Bortezomib200	0.993636	-0.00921059	1.00024	0.000349478	0.995568	-0.00640824	0.999954	-6.5891e-05	9	0.400882	0.647613	0.188685	0.0199568	FALSE
808	YES-Bref60	0.78257	-0.353709	0.787773	-0.344149	0.762006	-0.392126	0.765363	-0.385783	9	0.000164621	0.0031278	2.50476	0.0997719	TRUE
808	YES-Calco10KCl0.5	0.984704	-0.0222377	0.991251	-0.0126777	0.983876	-0.0234518	0.988211	-0.0171094	9	0.131192	0.450161	0.346632	0.0265105	FALSE
808	YES-Calco2	0.988554	-0.0166078	0.995127	-0.00704771	0.995589	-0.00637822	0.999975	-3.58683e-05	9	0.199472	0.616792	0.209861	0.0234695	FALSE
808	YES-Calco4KCl0.5	0.982955	-0.0248031	0.98949	-0.015243	0.995168	-0.00698835	0.999552	-0.000645997	9	0.0339724	0.307303	0.512434	0.0193912	FALSE
808	YES-Cana120	1.01448	0.0207387	1.02122	0.0302987	1.01173	0.0168293	1.01619	0.0231717	8	0.240042	0.636391	0.196276	0.0313017	FALSE
808	YES-Cana60	1.00594	0.0085464	1.01263	0.0181065	1.00255	0.00366996	1.00696	0.0100123	9	0.556841	0.718867	0.143352	0.0279709	FALSE
808	YES-CoCl0.25	0.973729	-0.0384077	0.980203	-0.0288476	0.973901	-0.0381535	0.978192	-0.0318111	9	0.00708415	0.161519	0.791777	0.0221865	FALSE
808	YES-CoCl5	0.982505	-0.0254639	0.989037	-0.0159038	0.986055	-0.0202605	0.990399	-0.0139181	9	0.000272127	0.00620449	2.20729	0.00892853	FALSE
808	YES-Cycloh100	1.00036	0.000517764	1.00701	0.0100778	1.0001	0.000148181	1.00451	0.00649053	9	0.956172	0.982015	0.00788197	0.016929	FALSE
808	YES-Cycloh200	0.9889	-0.0161034	0.995475	-0.00654331	0.990938	-0.0131334	0.995304	-0.00679101	9	0.0196216	0.311079	0.507129	0.00975339	FALSE
808	YES-Cycloh400	1.00835	0.0119974	1.01505	0.0215575	1.00063	0.000902784	1.00503	0.00724514	9	0.421226	0.718434	0.143613	0.028536	FALSE
808	YES-Cycloh600	1.00302	0.0043506	1.00969	0.0139107	1.00262	0.00377778	1.00704	0.0101201	9	0.677201	0.962292	0.016693	0.0192115	FALSE
808	YES-Dhcumarin100	0.99331	-0.00968446	0.999914	-0.00012439	0.989807	-0.0147808	0.994168	-0.00843844	8	0.343689	0.687377	0.162805	0.0171075	FALSE
808	YES-Dhcumarin200	1.00729	0.0104744	1.01398	0.0200345	1.01002	0.0143869	1.01447	0.0207292	8	0.442211	0.759409	0.119525	0.0242387	FALSE
808	YES-Dhcumarin50	1.00181	0.00260767	1.00847	0.0121677	1.00397	0.00571446	1.00839	0.0120568	8	0.829112	0.916177	0.0380206	0.0214629	FALSE
808	YES-EDTA0.1	1.01049	0.0150587	1.01721	0.0246188	1.00885	0.0127161	1.0133	0.0190584	9	0.273788	0.765196	0.116227	0.025742	FALSE
808	YES-EDTA0.3	1.01796	0.0256754	1.02472	0.0352355	1.02132	0.030435	1.02582	0.0367774	9	0.086687	0.400018	0.397921	0.0269715	FALSE
808	YES-EDTA0.6	1.00864	0.0124061	1.01534	0.0219661	1.00956	0.0137213	1.014	0.0200637	9	0.236304	0.678455	0.168479	0.0187367	FALSE
808	YES-EtOH5	0.992577	-0.0107497	0.999176	-0.00118968	0.995613	-0.00634235	1	0	9	0.150046	0.68421	0.164811	0.0116982	FALSE
808	YES-Forma2	0.99371	-0.0091033	1.00032	0.000456767	0.994396	-0.00810828	0.998777	-0.00176593	9	0.545467	0.856537	0.0672539	0.028837	FALSE
808	YES-Forma3	1.00219	0.00316179	1.00886	0.0127219	1.00361	0.00519639	1.00803	0.0115387	9	0.742599	0.846562	0.0723411	0.0173774	FALSE
808	YES-HU30	0.986788	-0.0191881	0.993349	-0.00962805	0.991627	-0.0121305	0.995996	-0.00578815	9	0.0661292	0.289951	0.537675	0.0175558	FALSE
808	YES-HU45	0.973579	-0.0386298	0.980052	-0.0290697	0.992234	-0.0112474	0.996606	-0.00490501	9	0.0832635	0.474814	0.323476	0.0398211	FALSE
808	YES-KCl0.5SDS0.01	0.991283	-0.0126307	0.997874	-0.00307066	0.995613	-0.00634235	1	0	9	0.391243	0.63695	0.195895	0.027819	FALSE
808	YES-KCl1SDS0.01	0.973057	-0.0394043	0.979526	-0.0298443	0.979038	-0.030563	0.983352	-0.0242207	9	0.060259	0.294497	0.530919	0.0367485	FALSE
808	YES-Ovana3	1.0086	0.0123575	1.01531	0.0219176	1.02965	0.0421519	1.03418	0.0484943	9	0.755203	0.888776	0.0512079	0.0800316	FALSE
808	YES-Ovana6	1.04233	0.0598169	1.04926	0.069377	1.03114	0.0442389	1.03568	0.0505813	9	0.0370712	0.350415	0.455417	0.0509683	FALSE
808	YES-SDS0.01	0.983704	-0.023704	0.990244	-0.0141439	0.979956	-0.0292113	0.984273	-0.0228689	11	0.243589	0.555382	0.255408	0.0429626	FALSE
808	YES-SDS0.02	0.937207	-0.0935598	0.943438	-0.0839997	0.941094	-0.0875898	0.94524	-0.0812475	6	0.00867833	0.0770249	1.11337	0.0378472	FALSE
808	YES-TBH15	1.10277	0.141129	1.1101	0.150689	1.11522	0.157324	1.12013	0.163667	3	0.13728	0.767263	0.115056	0.0745123	FALSE
808	YES-UV1000	0.99831	-0.00244042	1.00495	0.00711965	0.996807	-0.00461461	1.0012	0.00172774	9	0.904409	0.966066	0.0149934	0.040224	FALSE
808	YES-UV10m	0.998875	-0.0016244	1.00552	0.00793567	0.99375	-0.00904551	0.998128	-0.00270316	8	0.918542	0.969394	0.0134995	0.0290764	FALSE
808	YES-UV2000	1.02212	0.031566	1.02892	0.0411261	1.031	0.0440503	1.03555	0.0503926	9	0.048133	0.63122	0.199819	0.0281039	FALSE
808	YES-UV20m	1.00891	0.0127983	1.01562	0.0223584	1.02	0.0285729	1.0245	0.0349153	9	0.502625	0.807031	0.0931098	0.037378	FALSE
808	YES-UV3000	1.0019	0.00274278	1.00856	0.0123028	1.00252	0.00363718	1.00694	0.00997953	9	0.760959	0.990365	0.00420469	0.0159726	FALSE
808	YES-UV4000	0.991529	-0.0122733	0.998121	-0.00271327	0.999802	-0.000285094	1.00421	0.00605726	7	0.107033	0.604735	0.218435	0.0102865	FALSE
808	YES-UV5m	1.00545	0.00784691	1.01214	0.017407	1.00878	0.0126058	1.01322	0.0189482	9	0.616039	0.86535	0.0628082	0.0303606	FALSE
808	YES-UV6000	0.99961	-0.000563321	1.00626	0.00899675	0.998958	-0.00150404	1.00336	0.00483831	9	0.945637	0.952783	0.0210059	0.014195	FALSE
808	YES-UV9000	1.00251	0.00362194	1.00918	0.013182	1.00667	0.00959482	1.01111	0.0159372	9	0.721983	0.921605	0.035455	0.0186209	FALSE
808	YES-VPA5	1.02238	0.0319332	1.02918	0.0414933	1.01804	0.0257879	1.02252	0.0321302	9	0.0124711	0.110619	0.95617	0.020849	FALSE
808	YESphlox-Act0.1	0.986921	-0.0189935	0.992191	-0.0113109	0.99291	-0.010265	0.99851	-0.00215159	24	0.165474	0.783243	0.106104	0.0441535	FALSE
808	YESphlox-Act1	1.00044	0.000638875	1.00578	0.00832153	0.999972	-3.97893e-05	1.00561	0.00807358	24	0.957435	0.991875	0.00354315	0.0394294	FALSE
808	YESphlox-Act2	1.00208	0.00299272	1.00743	0.0106754	1.00089	0.00128324	1.00653	0.00939661	22	0.83143	0.908965	0.0414527	0.0446229	FALSE
808	YESphlox-stationary7	1.00519	0.00747427	1.01056	0.0151569	1.0005	0.000714386	1.00614	0.00882775	24	0.23561	0.864877	0.0630456	0.0191243	FALSE
808	YESphlox-Benza12	1.00228	0.00328519	1.00763	0.0109679	1.00082	0.00117661	1.00646	0.00928997	9	0.735514	0.961871	0.0168832	0.0189535	FALSE
808	YESphlox-Benza4	1.00175	0.00252131	1.0071	0.010204	0.999987	-1.81946e-05	1.00563	0.00809517	9	0.75373	0.860258	0.0653711	0.015385	FALSE
808	YESphlox-Benza8	1.00713	0.0102489	1.01251	0.0179315	1.00245	0.00353491	1.00811	0.0116483	9	0.230415	0.547235	0.261826	0.0158915	FALSE
808	YESphlox-Bort500	0.988879	-0.0161336	0.994159	-0.00845094	0.994392	-0.00811337	1	0	9	0.181613	0.425894	0.370698	0.0224863	FALSE
808	YESphlox-CdCl1	1.01968	0.028122	1.02513	0.0358046	0.994759	-0.00758074	1.00037	0.000532629	11	0.490902	0.874347	0.0583164	0.0916033	FALSE
808	YESphlox-Diamide2	0.988975	-0.0159936	0.994256	-0.00831094	0.988233	-0.0170774	0.993806	-0.00896401	9	0.175936	0.668557	0.174861	0.0219508	FALSE
808	YESphlox-Diamide3	1.0233	0.0332264	1.02876	0.0409091	1.02316	0.033025	1.02893	0.0411384	9	0.0312512	0.243356	0.613759	0.0268255	FALSE
808	YESphlox-Diamide3.5	0.993903	-0.0088225	0.99921	-0.00113984	0.980694	-0.0281246	0.986225	-0.0200112	9	0.698846	0.85665	0.0671967	0.0455496	FALSE
808	YESphlox-EDTA4	1.01511	0.0216305	1.02053	0.0293132	1.0141	0.0202036	1.01982	0.028317	9	0.142934	0.603498	0.219324	0.027721	FALSE
808	YESphlox-EGTA1	1.01609	0.0230309	1.02152	0.0307136	1.01574	0.0225356	1.02147	0.030649	9	0.0233819	0.46281	0.334597	0.0171994	FALSE
808	YESphlox-EGTA10	1.01371	0.0196401	1.01912	0.0273227	1.02589	0.0368814	1.03168	0.0449947	9	0.647527	0.80237	0.0956254	0.0868889	FALSE
808	YESphlox-EGTA15	1.0807	0.111964	1.08647	0.119647	1.08038	0.111533	1.08647	0.119647	1					FALSE
808	YESphlox-EGTA5	1.0157	0.0224752	1.02112	0.0301578	1.01523	0.0218041	1.02095	0.0299174	9	0.00257347	0.0488959	1.31073	0.0112793	FALSE
808	YESphlox-EtOH0.1	0.970607	-0.0430411	0.975789	-0.0353585	0.980074	-0.0290379	0.985601	-0.0209246	22	0.0731597	0.794876	0.0997004	0.0730652	FALSE
808	YESphlox-EtOH10	1.07968	0.11061	1.08545	0.118293	1.06904	0.0963176	1.07507	0.104431	9	0.118646	0.810826	0.0910722	0.137452	FALSE
808	YESphlox-Forma2.5	1.00794	0.0114075	1.01332	0.0190901	1.0034	0.00490307	1.00906	0.0130164	12	0.406404	0.734653	0.133918	0.0314687	FALSE
808	YESphlox-Gluc0.1stationary7	0.98745	-0.0182199	0.992723	-0.0105372	0.993995	-0.00869019	0.9996	-0.000576824	18	0.0736684	0.219067	0.659424	0.0272295	FALSE
808	YESphlox-Gluc0.5stationary7	1.00006	8.42872e-05	1.0054	0.00776695	0.992663	-0.0106239	0.998261	-0.00251051	36	0.988442	0.988442	0.00504885	0.0214812	FALSE
808	YESphlox-Gluc1stationary7	0.998344	-0.00239077	1.00367	0.00529189	0.997756	-0.00324136	1.00338	0.00487201	24	0.727042	0.865144	0.0629117	0.0212821	FALSE
808	YESphlox-Glycerol2	1.00134	0.00193031	1.00669	0.00961297	1.00748	0.0107511	1.01316	0.0188645	9	0.795825	0.954584	0.0201859	0.0141559	FALSE
808	YESphlox-Glycerol2MMS0.0075	1.02667	0.037973	1.03215	0.0456557	1.02381	0.0339445	1.02958	0.0420579	9	0.132242	0.335012	0.47494	0.0478101	FALSE
808	YESphlox-Glycerol3	0.983173	-0.0244822	0.988423	-0.0167995	0.980169	-0.0288982	0.985696	-0.0207848	7	0.0554856	0.484834	0.314407	0.0187937	FALSE
808	YESphlox-Glycerol3MMS0.005	0.990374	-0.0139548	0.995662	-0.00627211	0.982983	-0.0247621	0.988526	-0.0166487	8	0.212091	0.435561	0.360951	0.0194964	FALSE
808	YESphlox-HP10	0.982589	-0.0253393	0.987836	-0.0176567	1.00072	0.00103219	1.00636	0.00914555	21	0.47788	0.829496	0.0811857	0.110594	FALSE
808	YESphlox-HP15	0.996133	-0.00559018	1.00145	0.00209248	0.987652	-0.0179252	0.993222	-0.0098118	9	0.927453	0.956414	0.019354	0.124028	FALSE
808	YESphlox-HP2	1.00217	0.00312237	1.00752	0.010805	0.998699	-0.00187857	1.00433	0.0062348	27	0.758508	0.928698	0.0321257	0.0351704	FALSE
808	YESphlox-HP4	0.992822	-0.0103935	0.998123	-0.00271087	0.994392	-0.00811337	1	0	45	0.284485	0.553381	0.256976	0.0429793	FALSE
808	YESphlox-HP6	0.984785	-0.0221199	0.990043	-0.0144373	0.987202	-0.0185834	0.992769	-0.01047	42	0.152125	0.375717	0.425139	0.0669342	FALSE
808	YESphlox-HP8	0.995598	-0.00636439	1.00091	0.00131827	0.979245	-0.0302587	0.984767	-0.0221454	24	0.785874	0.914706	0.0387183	0.0783664	FALSE
808	YESphlox-HU8	0.993272	-0.00973877	0.998576	-0.00205611	0.995934	-0.0058777	1.00155	0.00223566	9	0.0916206	0.290567	0.536753	0.00971542	FALSE
808	YESphlox-HU8MMS0.075	1.00253	0.00363868	1.00788	0.0113213	1.00874	0.0125581	1.01443	0.0206715	9	0.816282	0.968538	0.0138834	0.031288	FALSE
808	YESphlox-KCl0.5	0.985602	-0.0209234	0.990864	-0.0132407	0.987886	-0.0175833	0.993457	-0.00946992	9	0.0754855	0.391152	0.407654	0.0209395	FALSE
808	YESphlox-KCl0.5SDS0.004	1.01294	0.0185541	1.01835	0.0262367	1.02338	0.0333423	1.02915	0.0414556	9	0.32704	0.703445	0.15277	0.0370836	FALSE
808	YESphlox-KCl1	1.01399	0.0200446	1.0194	0.0277273	1.00239	0.00344425	1.00804	0.0115576	9	0.637029	0.792387	0.101063	0.0858944	FALSE
808	YESphlox-LiCl4	0.993823	-0.00893937	0.999129	-0.00125672	0.991554	-0.0122362	0.997146	-0.00412285	9	0.197807	0.607397	0.216527	0.0124338	FALSE
808	YESphlox-LiCl6	1.01956	0.0279535	1.02501	0.0356362	1.01274	0.0182695	1.01846	0.0263829	9	0.046058	0.218776	0.660001	0.0248199	FALSE
808	YESphlox-MMS0.005	0.998858	-0.00164911	1.00419	0.00603355	0.994312	-0.00822921	0.99992	-0.000115849	9	0.893182	0.965183	0.0153904	0.0242994	FALSE
808	YESphlox-MMS0.075	1.00815	0.0117094	1.01353	0.0193921	1.01893	0.02706	1.02468	0.0351734	18	0.358365	0.492212	0.307848	0.0360535	FALSE
808	YESphlox-NaCl150	1.01363	0.0195275	1.01904	0.0272101	1.01936	0.0276572	1.0251	0.0357706	9	0.0305308	0.309356	0.509541	0.0154058	FALSE
808	YESphlox-NaCl150MMS0.005	0.997689	-0.0033382	1.00302	0.00434445	0.999113	-0.00128087	1.00475	0.00683249	9	0.721761	0.897037	0.0471895	0.0181641	FALSE
808	YESphlox-Ovana0.5	1.01191	0.0170767	1.01731	0.0247593	1.00652	0.00936991	1.01219	0.0174833	9	0.104144	0.45663	0.340436	0.0191671	FALSE
808	YESphlox-Ovana1	1.01568	0.0224396	1.0211	0.0301223	1.019	0.0271555	1.02475	0.0352689	9	0.0894814	0.417503	0.379341	0.0241666	FALSE
808	YESphlox-Ovana4	1.02519	0.0358924	1.03066	0.0435751	1.00216	0.00310783	1.00781	0.0112212	9	0.577406	0.855188	0.0679386	0.130727	FALSE
808	YESphlox-Phloxine2	0.978609	-0.0311949	0.983835	-0.0235122	0.988146	-0.0172042	0.993719	-0.00909082	9	0.0251655	0.573774	0.241259	0.0233732	FALSE
808	YESphlox-Phloxine2HP10	0.959049	-0.0603231	0.96417	-0.0526404	0.971832	-0.0412206	0.977313	-0.0331072	9	0.0860453	0.316425	0.49973	0.0629971	FALSE
808	YESphlox-Phloxine2HP15	0.894214	-0.161308	0.898988	-0.153626	0.904487	-0.144828	0.909588	-0.136714	8	0.0158627	0.301392	0.520868	0.0951308	FALSE
808	YESphlox-SDS0.004	0.993467	-0.00945652	0.998771	-0.00177386	0.994392	-0.00811337	1	0	9	0.384621	0.800746	0.0965052	0.0208477	FALSE
808	YESphlox-TBH1	0.986821	-0.0191401	0.99209	-0.0114574	0.981935	-0.0263001	0.987473	-0.0181867	9	0.0549163	0.223588	0.650552	0.0173527	FALSE
808	YESphlox-TBH1.5	0.905193	-0.143703	0.910026	-0.13602	0.925768	-0.111277	0.930989	-0.103163	3	0.124374	0.44534	0.351309	0.0645028	FALSE
808	YESphlox-TSA1000	0.996132	-0.00559184	1.00145	0.00209082	0.992765	-0.0104759	0.998364	-0.00236255	12	0.387172	0.779636	0.108108	0.0137201	FALSE
808	YESphlox-TSA500	0.995839	-0.00601549	1.00116	0.00166716	0.996158	-0.00555414	1.00178	0.00255923	12	0.433942	0.764823	0.116439	0.0168068	FALSE
808	YESphlox-TeaTree1	0.991043	-0.0129799	0.996335	-0.00529723	0.994074	-0.00857467	0.99968	-0.000461309	9	0.121756	0.466943	0.330737	0.0150212	FALSE
808	YESphlox-TeaTree10	0.994737	-0.00761239	1.00005	7.02704e-05	0.994143	-0.00847463	0.99975	-0.000361264	9	0.368613	0.775258	0.110554	0.0159104	FALSE
808	YESphlox-TeaTree100	1.00458	0.006589	1.00994	0.0142717	1.00058	0.000835666	1.00622	0.00894903	9	0.495067	0.951799	0.0214546	0.0186385	FALSE
808	YESphlox-Temp25	1.02213	0.0315817	1.02759	0.0392644	1.01907	0.027257	1.02482	0.0353704	12	0.0029659	0.119034	0.92433	0.0202612	FALSE
808	YESphlox-Temp25Gluc0.1	0.984719	-0.0222161	0.989977	-0.0145335	0.995291	-0.0068103	1.0009	0.00130306	18	0.0629187	0.182303	0.739206	0.0320454	FALSE
808	YESphlox-Temp25Gluc0.5	0.993944	-0.00876366	0.999251	-0.001081	0.992888	-0.0102973	0.998487	-0.00218392	18	0.425338	0.636687	0.196074	0.0307157	FALSE
808	YESphlox-Temp25Gluc1	1.00228	0.00328857	1.00763	0.0109712	1.00343	0.00494536	1.00909	0.0130587	24	0.554744	0.684989	0.164317	0.0165051	FALSE
808	YESphlox-Temp25Gluc3	1.01167	0.016742	1.01707	0.0244246	1.0117	0.0167868	1.01741	0.0249002	12	0.0395714	0.507233	0.294792	0.0167724	FALSE
808	YESphlox-Tuni20	0.930173	-0.104429	0.93514	-0.0967464	0.934408	-0.0978758	0.939677	-0.0897625	8	0.110925	0.63121	0.199826	0.108805	FALSE
808	YESphlox-Tuni40	0.985297	-0.0213689	0.990558	-0.0136862	0.997804	-0.00317211	1.00343	0.00494126	10	0.473102	0.763737	0.117056	0.0621932	FALSE
808	YESphlox-Tuni60	0.998747	-0.00180817	1.00408	0.00587449	1.0046	0.00661629	1.01026	0.0147297	10	0.961633	0.977931	0.00969185	0.0803177	FALSE
808	YESphlox-Tuni80	0.992767	-0.0104725	0.998068	-0.00278982	0.999203	-0.00115016	1.00484	0.0069632	10	0.70587	0.900146	0.0456871	0.0587571	FALSE
808	YESphlox-VPA10	1.06554	0.0915865	1.07123	0.0992692	1.06959	0.0970515	1.07562	0.105165	10	0.00246882	0.0345634	1.46138	0.0502883	TRUE
808	YESphlox-VPA8	1.03806	0.0538953	1.04361	0.0615779	1.02769	0.0394023	1.03348	0.0475156	12	0.00499544	0.0608535	1.21571	0.0378622	FALSE
808	YESphlox-Xylose2	0.998707	-0.00186699	1.00404	0.00581567	0.995998	-0.00578495	1.00162	0.00232842	9	0.879666	0.937214	0.0281612	0.0243991	FALSE
808	Yesphlox-Caffeine10	0.921522	-0.117909	0.926443	-0.110226	0.955627	-0.0654803	0.961016	-0.0573669	18	0.00116383	0.165264	0.781821	0.0858507	FALSE
808	Yesphlox-DMSO	0.993381	-0.00958146	0.998685	-0.0018988	1.00735	0.0105707	1.01304	0.0186841	22	0.594225	0.99442	0.00243015	0.0570737	FALSE
808	Yesphlox-Gal2	0.986451	-0.0196811	0.991718	-0.0119984	0.987996	-0.0174228	0.993568	-0.00930943	22	0.488598	0.719141	0.143186	0.0902415	FALSE
808	Yesphlox-Rapa1	0.983643	-0.0237931	0.988895	-0.0161104	0.995503	-0.00650279	1.00112	0.00161057	24	0.227958	0.770717	0.113105	0.0644626	FALSE
808	Yesphlox-Rapa100	1.03964	0.0560848	1.04519	0.0637675	1.03185	0.045229	1.03767	0.0533424	24	0.00173744	0.216854	0.663833	0.0547331	FALSE
808	Yesphlox-Sorb1.2	0.990754	-0.0134006	0.996044	-0.00571793	0.996187	-0.00551177	1.0018	0.0026016	23	0.503577	0.884897	0.0531075	0.064979	FALSE
808	Yesphlox-Torin5	0.981181	-0.0274088	0.98642	-0.0197262	0.99012	-0.0143242	0.995704	-0.00621085	23	0.385965	0.721144	0.141978	0.102218	FALSE
819	EMM-3AT4	1.01261	0.0180801	1.02269	0.0323738	1.01878	0.026845	1.02295	0.0327346	9	0.462292	0.786027	0.104563	0.0465719	FALSE
819	EMM-3AT6	0.996269	-0.00539209	1.00619	0.00890161	1.00896	0.0128696	1.01309	0.0187591	9	0.685302	0.917319	0.0374795	0.0204043	FALSE
819	EMM-Bleo200	0.986084	-0.0202178	0.995902	-0.00592405	0.995853	-0.00599538	0.999927	-0.00010582	9	0.0425144	0.179505	0.745923	0.00799557	FALSE
819	EMM-Canav60	1.00537	0.0077304	1.01538	0.0220241	1.00506	0.00727977	1.00917	0.0131693	8	0.656112	0.924985	0.0338653	0.028792	FALSE
819	EMM-Cys	1.00516	0.00742976	1.01517	0.0217235	0.997802	-0.00317393	1.00188	0.00271562	18	0.828222	0.918808	0.0367753	0.0971411	FALSE
819	EMM-Met	0.982229	-0.0258683	0.992009	-0.0115746	0.995926	-0.00588956	1	0	18	0.0900776	0.66461	0.177433	0.0350149	FALSE
819	EMMphlox-Act0.1	1.01603	0.0229425	1.0211	0.0301307	1.0073	0.010489	1.0098	0.0140699	12	0.089063	0.602236	0.220233	0.027624	FALSE
819	EMMphlox-Act1	1.0097	0.0139211	1.01474	0.0211093	1.00994	0.0142715	1.01245	0.0178524	12	0.269878	0.70968	0.148938	0.0261597	FALSE
819	EMMphlox-Act2	1.00991	0.0142219	1.01495	0.0214101	1.00656	0.00943334	1.00906	0.0130143	12	0.392434	0.796081	0.0990426	0.0365515	FALSE
819	EMMphlox-Cana75	1.00581	0.00835316	1.01083	0.0155413	1.00644	0.00926346	1.00894	0.0128444	18	0.359971	0.615854	0.210523	0.0205806	FALSE
819	EMMphlox-EtOH0.1	1.00457	0.00657218	1.00958	0.0137604	1.01216	0.0174427	1.01468	0.0210236	12	0.75934	0.931713	0.0307178	0.0488486	FALSE
819	YES-Bleo200	0.995562	-0.00641708	1.00204	0.00294433	1.0033	0.00474733	1.0033	0.00474733	9	0.47179	0.869883	0.0605391	0.0140285	FALSE
819	YES-Bleo300	0.983589	-0.0238726	0.989992	-0.0145112	0.98632	-0.0198729	0.98632	-0.0198729	3	0.333812	0.927189	0.0328319	0.0227042	FALSE
819	YES-Bleo600	1.00253	0.0036399	1.00905	0.0130013	1.01084	0.0155505	1.01084	0.0155505	6	0.638018	0.897952	0.0467471	0.00884485	FALSE
819	YES-Bortezomib100	0.987262	-0.0184953	0.993689	-0.00913389	0.995944	-0.00586403	0.995944	-0.00586403	9	0.0319032	0.22731	0.643382	0.0123011	FALSE
819	YES-Bortezomib200	0.991321	-0.0125764	0.997774	-0.00321499	1.00185	0.0026711	1.00185	0.0026711	9	0.120414	0.347725	0.458764	0.0114484	FALSE
819	YES-Bref60	1.04765	0.0671508	1.05447	0.0765122	1.03183	0.0452028	1.03183	0.0452028	9	0.181467	0.376131	0.424661	0.0978589	FALSE
819	YES-Calco10KCl0.5	0.957113	-0.0632382	0.963344	-0.0538768	0.981119	-0.0275004	0.981119	-0.0275004	9	0.0759478	0.360752	0.442791	0.0630804	FALSE
819	YES-Calco2	1.01082	0.0155253	1.0174	0.0248867	0.999188	-0.00117183	0.999188	-0.00117183	9	0.511726	0.817147	0.0876999	0.0463671	FALSE
819	YES-Calco4KCl0.5	0.990213	-0.0141893	0.996659	-0.00482787	0.996699	-0.00477035	0.996699	-0.00477035	9	0.241709	0.667319	0.175667	0.0210876	FALSE
819	YES-Cana120	1.0121	0.0173473	1.01869	0.0267087	1.00925	0.0132859	1.00925	0.0132859	9	0.447689	0.733268	0.134737	0.0445166	FALSE
819	YES-Cana60	1.01568	0.0224476	1.02229	0.031809	1.01547	0.022151	1.01547	0.022151	9	0.165112	0.473591	0.324596	0.0295267	FALSE
819	YES-CoCl0.25	0.989282	-0.0155463	0.995722	-0.00618493	0.998785	-0.00175405	0.998785	-0.00175405	9	0.259134	0.738531	0.131631	0.0246603	FALSE
819	YES-CoCl5	0.994725	-0.00763089	1.0012	0.00173052	1.0023	0.00331129	1.0023	0.00331129	9	0.481666	0.680442	0.167209	0.0186978	FALSE
819	YES-Cycloh100	0.999165	-0.00120477	1.00567	0.00815664	0.99862	-0.00199189	0.99862	-0.00199189	9	0.930628	0.982015	0.00788197	0.0257758	FALSE
819	YES-Cycloh200	0.998699	-0.00187864	1.0052	0.00748277	1.00311	0.00448185	1.00311	0.00448185	9	0.786691	0.971777	0.0124332	0.00838969	FALSE
819	YES-Cycloh400	1.00601	0.00864136	1.01256	0.0180028	1.00681	0.0097865	1.00681	0.0097865	9	0.407112	0.714012	0.146295	0.0177774	FALSE
819	YES-Cycloh600	1.002	0.00288811	1.00853	0.0122495	1.00547	0.00787403	1.00547	0.00787403	9	0.74136	0.962292	0.016693	0.0137723	FALSE
819	YES-Dhcumarin100	0.985029	-0.0217624	0.991441	-0.012401	0.992999	-0.010136	0.992999	-0.010136	8	0.0756492	0.416508	0.380377	0.0189997	FALSE
819	YES-Dhcumarin200	0.995379	-0.00668218	1.00186	0.00267923	1.00406	0.00585091	1.00406	0.00585091	9	0.512714	0.769071	0.114034	0.017234	FALSE
819	YES-Dhcumarin50	0.986109	-0.0201812	0.992528	-0.0108198	0.99051	-0.0137565	0.99051	-0.0137565	9	0.0225281	0.184083	0.734985	0.0126901	FALSE
819	YES-EDTA0.1	0.995715	-0.00619575	1.0022	0.00316566	0.999906	-0.000135367	0.999906	-0.000135367	9	0.560662	0.78908	0.102879	0.0183155	FALSE
819	YES-EDTA0.3	0.978258	-0.0317138	0.984626	-0.0223523	0.990944	-0.013124	0.990944	-0.013124	8	0.0964588	0.400018	0.397921	0.0313855	FALSE
819	YES-EDTA0.6	1.00424	0.00611043	1.01078	0.0154718	1.00923	0.0132569	1.00923	0.0132569	9	0.474652	0.853017	0.0690422	0.0131614	FALSE
819	YES-EtOH5	1.00249	0.00358292	1.00901	0.0129443	1.01014	0.0145579	1.01014	0.0145579	9	0.610852	0.971301	0.0126463	0.00875386	FALSE
819	YES-Forma2	1.00541	0.00778537	1.01196	0.0171468	1.01163	0.0166781	1.01163	0.0166781	9	0.563201	0.856537	0.0672539	0.0248325	FALSE
819	YES-Forma3	1.00739	0.0106231	1.01395	0.0199845	1.01336	0.0191438	1.01336	0.0191438	9	0.474388	0.76215	0.11796	0.0277471	FALSE
819	YES-HU30	0.988286	-0.017	0.994719	-0.00763856	1.00613	0.0088098	1.00613	0.0088098	9	0.228013	0.488999	0.310692	0.0252101	FALSE
819	YES-HU45	1.00102	0.00146575	1.00753	0.0108272	1.00237	0.00341626	1.00237	0.00341626	9	0.918007	0.972933	0.0119169	0.026683	FALSE
819	YES-KCl0.5SDS0.01	0.992376	-0.0110413	0.998836	-0.00167988	1	0	1	0	9	0.333172	0.602884	0.219767	0.0197599	FALSE
819	YES-KCl1SDS0.01	0.96266	-0.0549025	0.968926	-0.0455411	0.967322	-0.0479326	0.967322	-0.0479326	9	5.30983e-06	0.000605321	3.21801	0.0145495	FALSE
819	YES-Ovana3	0.994089	-0.00855315	1.00056	0.000808258	1.01106	0.0158625	1.01106	0.0158625	8	0.779972	0.888776	0.0512079	0.0570512	FALSE
819	YES-Ovana6	0.947062	-0.0784689	0.953228	-0.0691075	0.940276	-0.0888432	0.940276	-0.0888432	8	0.143451	0.53555	0.2712	0.0911358	FALSE
819	YES-SDS0.01	0.999249	-0.00108454	1.00575	0.00827687	1.00986	0.0141561	1.00986	0.0141561	12	0.96126	0.969767	0.0133326	0.0511065	FALSE
819	YES-SDS0.02	0.98774	-0.0177972	0.99417	-0.00843576	0.991595	-0.012177	0.991595	-0.012177	7	0.0504677	0.205476	0.68724	0.0116666	FALSE
819	YES-TBH15	1.17951	0.238184	1.18719	0.247545	1.13663	0.184763	1.13663	0.184763	4	0.258282	0.789972	0.102388	0.259657	FALSE
819	YES-UV1000	0.966203	-0.049601	0.972493	-0.0402396	0.981796	-0.0265042	0.981796	-0.0265042	9	0.283706	0.839481	0.0759889	0.0882472	FALSE
819	YES-UV10m	0.984541	-0.0224773	0.99095	-0.0131159	1.00168	0.00242014	1.00168	0.00242014	8	0.307746	0.674675	0.170906	0.0389128	FALSE
819	YES-UV2000	1.01815	0.0259526	1.02478	0.035314	1.02027	0.028958	1.02027	0.028958	9	0.129327	0.637223	0.195708	0.0311311	FALSE
819	YES-UV20m	0.999534	-0.000672561	1.00604	0.00868885	1.00273	0.003932	1.00273	0.003932	9	0.933062	0.997942	0.000894683	0.0117324	FALSE
819	YES-UV3000	0.988329	-0.0169372	0.994763	-0.0075758	0.994287	-0.00826621	0.994287	-0.00826621	9	0.070645	0.799507	0.0971778	0.0143268	FALSE
819	YES-UV4000	1.00167	0.00240758	1.00819	0.011769	1.01392	0.0199449	1.01392	0.0199449	6	0.841262	0.95943	0.0179866	0.0174701	FALSE
819	YES-UV5m	0.986858	-0.0190854	0.993283	-0.00972397	0.998169	-0.00264414	0.998169	-0.00264414	9	0.3071	0.673258	0.171818	0.0349247	FALSE
819	YES-UV6000	0.996324	-0.0053125	1.00281	0.0040489	0.99654	-0.00500081	0.99654	-0.00500081	9	0.545573	0.80006	0.0968775	0.0137446	FALSE
819	YES-UV9000	0.991667	-0.012073	0.998122	-0.00271156	0.995476	-0.00654178	0.995476	-0.00654178	8	0.104646	0.361506	0.441885	0.00899145	FALSE
819	YES-VPA5	1.00263	0.00378824	1.00916	0.0131496	1.00737	0.0105921	1.00737	0.0105921	9	0.72963	0.883102	0.0539891	0.0192305	FALSE
819	YESphlox-Act0.1	1.01209	0.0173359	1.01206	0.0172938	1.00399	0.0057436	1.00399	0.0057436	12	0.367399	0.861122	0.0649351	0.0441575	FALSE
819	YESphlox-Act1	1.01527	0.0218624	1.01524	0.0218203	1.01829	0.0261458	1.01829	0.0261458	12	0.29522	0.913949	0.0390778	0.0477768	FALSE
819	YESphlox-Act2	1.01315	0.0188487	1.01312	0.0188066	1.00994	0.0142685	1.00994	0.0142685	12	0.196012	0.780951	0.107376	0.0326168	FALSE
819	YESphlox-stationary7	1.00979	0.0140507	1.00976	0.0140086	1.00001	1.52894e-05	1.00001	1.52894e-05	18	0.183436	0.864877	0.0630456	0.0290525	FALSE
819	YESphlox-Benza12	1.00287	0.00413954	1.00284	0.00409743	1.00165	0.00237193	1.00165	0.00237193	9	0.614552	0.956186	0.0194578	0.0156235	FALSE
819	YESphlox-Benza4	1.00403	0.00579764	1.004	0.00575553	1.00858	0.0123247	1.00858	0.0123247	9	0.386147	0.716681	0.144674	0.0121971	FALSE
819	YESphlox-Benza8	0.99964	-0.000520035	0.99961	-0.000562143	0.996567	-0.00496089	0.996567	-0.00496089	9	0.951782	0.977696	0.00979596	0.0165129	FALSE
819	YESphlox-Bort500	0.989973	-0.0145388	0.989944	-0.0145809	0.989575	-0.0151192	0.989575	-0.0151192	9	0.4192	0.645186	0.190315	0.0349712	FALSE
819	YESphlox-CdCl1	0.963871	-0.0530884	0.963843	-0.0531305	0.967341	-0.047904	0.967341	-0.047904	5	0.296921	0.835165	0.0782275	0.0673592	FALSE
819	YESphlox-Diamide2	1.00562	0.008089	1.00559	0.00804689	1.00747	0.0107301	1.00747	0.0107301	9	0.607602	0.862485	0.0642485	0.031144	FALSE
819	YESphlox-Diamide3	1.01614	0.0230928	1.01611	0.0230507	1.01982	0.0283086	1.01982	0.0283086	9	0.249139	0.569296	0.244662	0.0386703	FALSE
819	YESphlox-Diamide3.5	0.993811	-0.0089566	0.993782	-0.00899871	0.992356	-0.01107	0.992356	-0.01107	9	0.601918	0.789006	0.10292	0.033805	FALSE
819	YESphlox-EDTA4	0.998005	-0.00288041	0.997976	-0.00292252	1.00862	0.0123876	1.00862	0.0123876	9	0.870346	0.990435	0.00417389	0.0351159	FALSE
819	YESphlox-EGTA1	1.00058	0.000831616	1.00055	0.000789508	0.999234	-0.00110562	0.999234	-0.00110562	9	0.93778	0.98026	0.00865871	0.020824	FALSE
819	YESphlox-EGTA10	0.953892	-0.0681023	0.953864	-0.0681444	0.962757	-0.0547557	0.962757	-0.0547557	9	0.0884728	0.363586	0.439393	0.0712335	FALSE
819	YESphlox-EGTA15	1.0044	0.00632811	1.00437	0.006286	1.00437	0.006286	1.00437	0.006286	2	0.486123	0.969582	0.0134153	0.00617535	FALSE
819	YESphlox-EGTA5	0.992906	-0.0102703	0.992877	-0.0103124	1	0	1	0	9	0.298045	0.894136	0.0485964	0.0185058	FALSE
819	YESphlox-EtOH0.1	1.00886	0.0127225	1.00883	0.0126804	1.01234	0.0176946	1.01234	0.0176946	12	0.25164	0.794876	0.0997004	0.0247012	FALSE
819	YESphlox-EtOH10	1.01399	0.020049	1.01396	0.0200069	0.998678	-0.00190804	0.998678	-0.00190804	8	0.492271	0.956864	0.0191498	0.0544322	FALSE
819	YESphlox-Forma2.5	0.9999	-0.000144431	0.999871	-0.000186539	0.993679	-0.00914854	0.993679	-0.00914854	9	0.991986	0.99663	0.00146626	0.0285024	FALSE
819	YESphlox-Gluc0.1stationary7	1.01742	0.0249117	1.01739	0.0248696	1.01455	0.0208379	1.01455	0.0208379	18	0.00313653	0.0186541	1.72923	0.0208547	FALSE
819	YESphlox-Gluc0.5stationary7	1.00153	0.00220181	1.0015	0.0021597	1	0	1	0	36	0.621685	0.763591	0.117139	0.0147354	FALSE
819	YESphlox-Gluc1stationary7	1.00111	0.00159373	1.00108	0.00155162	1.00427	0.00614237	1.00427	0.00614237	17	0.843334	0.907223	0.042286	0.0214296	FALSE
819	YESphlox-Glycerol2	1.00251	0.00362109	1.00248	0.00357898	1.0002	0.000283464	1.0002	0.000283464	9	0.504201	0.821127	0.0855897	0.00947986	FALSE
819	YESphlox-Glycerol2MMS0.0075	0.987189	-0.0186023	0.98716	-0.0186444	0.994534	-0.0079073	0.994534	-0.0079073	9	0.311236	0.554214	0.256323	0.0352305	FALSE
819	YESphlox-Glycerol3	0.986063	-0.0202488	0.986034	-0.020291	0.988819	-0.0162217	0.988819	-0.0162217	9	0.0368933	0.484834	0.314407	0.0164353	FALSE
819	YESphlox-Glycerol3MMS0.005	0.977598	-0.0326873	0.977569	-0.0327294	0.969252	-0.0450559	0.969252	-0.0450559	9	0.0094763	0.10803	0.966456	0.0198733	FALSE
819	YESphlox-HP10	0.996129	-0.00559483	0.9961	-0.00563694	1	0	1	0	16	0.733035	0.898422	0.0465194	0.0439681	FALSE
819	YESphlox-HP15	0.96022	-0.0585631	0.960192	-0.0586053	0.975188	-0.0362473	0.975188	-0.0362473	8	0.173539	0.607994	0.216101	0.0741603	FALSE
819	YESphlox-HP2	1.00949	0.0136298	1.00946	0.0135877	1.00535	0.00770207	1.00535	0.00770207	18	0.104255	0.55945	0.252239	0.0223826	FALSE
819	YESphlox-HP4	1.00876	0.0125772	1.00873	0.0125351	1.0018	0.00260126	1.0018	0.00260126	27	0.107444	0.342364	0.465512	0.0257492	FALSE
819	YESphlox-HP6	1.02302	0.0328382	1.02299	0.0327961	1.01591	0.0227775	1.01591	0.0227775	27	0.112259	0.329562	0.482063	0.0722169	FALSE
819	YESphlox-HP8	0.985028	-0.0217627	0.985	-0.0218048	0.990188	-0.0142255	0.990188	-0.0142255	21	0.165546	0.686092	0.163618	0.0470116	FALSE
819	YESphlox-HU8	0.999374	-0.000902845	0.999345	-0.000944954	1	0	1	0	9	0.912331	0.9442	0.0249359	0.0156589	FALSE
819	YESphlox-HU8MMS0.075	0.992888	-0.0102971	0.992859	-0.0103393	0.973386	-0.0389165	0.973386	-0.0389165	9	0.655549	0.968538	0.0138834	0.0457699	FALSE
819	YESphlox-KCl0.5	1.00949	0.0136328	1.00946	0.0135907	1.00712	0.0102381	1.00712	0.0102381	9	0.368434	0.682902	0.165641	0.0294783	FALSE
819	YESphlox-KCl0.5SDS0.004	1.00188	0.00271595	1.00186	0.00267385	0.970688	-0.042921	0.970688	-0.042921	9	0.925685	0.995527	0.00194707	0.0584932	FALSE
819	YESphlox-KCl1	1.00458	0.00659386	1.00455	0.00655175	1	0	1	0	9	0.445091	0.642251	0.192295	0.0163554	FALSE
819	YESphlox-LiCl4	0.998154	-0.00266615	0.998125	-0.00270826	0.993675	-0.00915448	0.993675	-0.00915448	9	0.8044	0.944443	0.0248244	0.0209947	FALSE
819	YESphlox-LiCl6	1.02173	0.0310108	1.0217	0.0309687	1.0331	0.0469865	1.0331	0.0469865	9	0.0458851	0.218776	0.660001	0.0274316	FALSE
819	YESphlox-MMS0.005	0.980705	-0.0281094	0.980676	-0.0281515	0.974607	-0.0371072	0.974607	-0.0371072	9	0.0586785	0.213325	0.670958	0.0260468	FALSE
819	YESphlox-MMS0.075	0.977694	-0.0325454	0.977665	-0.0325875	0.981491	-0.026953	0.981491	-0.026953	18	0.00295259	0.0140248	1.8531	0.026842	FALSE
819	YESphlox-NaCl150	0.996088	-0.00565531	0.996059	-0.00569742	0.997928	-0.00299274	0.997928	-0.00299274	9	0.44383	0.877703	0.0566524	0.013671	FALSE
819	YESphlox-NaCl150MMS0.005	0.994263	-0.0083005	0.994234	-0.00834261	1	0	1	0	9	0.681379	0.897037	0.0471895	0.0400735	FALSE
819	YESphlox-Ovana0.5	0.998891	-0.00160129	0.998862	-0.0016434	1.00168	0.00242045	1.00168	0.00242045	9	0.897568	0.974503	0.0112169	0.0244898	FALSE
819	YESphlox-Ovana1	1.00061	0.000876565	1.00058	0.000834456	1.00234	0.00337637	1.00234	0.00337637	9	0.919701	0.95568	0.0196874	0.0167201	FALSE
819	YESphlox-Ovana4	1.00774	0.0111188	1.00771	0.0110767	1.01724	0.0246596	1.01724	0.0246596	6	0.729695	0.919918	0.036251	0.0516925	FALSE
819	YESphlox-Phloxine2	0.97784	-0.0323298	0.977811	-0.0323719	0.968106	-0.0467635	0.968106	-0.0467635	9	0.0339982	0.584165	0.233465	0.0258942	FALSE
819	YESphlox-Phloxine2HP10	0.979299	-0.0301789	0.97927	-0.030221	0.984759	-0.022158	0.984759	-0.022158	9	0.0775928	0.316372	0.499802	0.0304619	FALSE
819	YESphlox-Phloxine2HP15	0.913742	-0.130141	0.913716	-0.130183	0.911902	-0.13305	0.911902	-0.13305	8	0.033521	0.335487	0.474324	0.0924722	FALSE
819	YESphlox-SDS0.004	1.01065	0.0152899	1.01062	0.0152478	1.00417	0.00601035	1.00417	0.00601035	9	0.244167	0.673887	0.171413	0.0249944	FALSE
819	YESphlox-TBH1	1.00894	0.0128404	1.00891	0.0127982	1.00627	0.00901081	1.00627	0.00901081	9	0.143244	0.314034	0.503023	0.015942	FALSE
819	YESphlox-TBH1.5	1.00385	0.00554355	1.00382	0.00550144	1.05193	0.0730341	1.05193	0.0730341	4	0.950295	0.967692	0.0142627	0.113715	FALSE
819	YESphlox-TSA1000	0.990297	-0.0140675	0.990268	-0.0141096	0.989066	-0.0158615	0.989066	-0.0158615	9	0.0500061	0.345382	0.461701	0.0121002	FALSE
819	YESphlox-TSA500	0.986876	-0.0190596	0.986847	-0.0191017	0.995325	-0.00676069	0.995325	-0.00676069	9	0.0439559	0.364575	0.438213	0.016154	FALSE
819	YESphlox-TeaTree1	1.00137	0.0019727	1.00134	0.00193059	0.999	-0.00144309	0.999	-0.00144309	9	0.860527	0.934287	0.0295199	0.0220082	FALSE
819	YESphlox-TeaTree10	1.01247	0.017884	1.01244	0.0178419	1.01247	0.017882	1.01247	0.017882	9	0.124688	0.775258	0.110554	0.0214143	FALSE
819	YESphlox-TeaTree100	0.997415	-0.00373479	0.997385	-0.00377689	1.00111	0.00159792	1.00111	0.00159792	9	0.725997	0.951799	0.0214546	0.020723	FALSE
819	YESphlox-Temp25	1.01191	0.0170754	1.01188	0.0170333	1.00105	0.00151344	1.00105	0.00151344	9	0.331906	0.742838	0.129106	0.034243	FALSE
819	YESphlox-Temp25Gluc0.1	1.01452	0.020799	1.01449	0.0207569	1.01664	0.0238051	1.01664	0.0238051	18	0.0466736	0.146503	0.834153	0.0279396	FALSE
819	YESphlox-Temp25Gluc0.5	1.01071	0.0153714	1.01068	0.0153293	1.00275	0.00395782	1.00275	0.00395782	18	0.0914895	0.279414	0.553752	0.0244309	FALSE
819	YESphlox-Temp25Gluc1	0.986342	-0.0198395	0.986314	-0.0198816	0.983812	-0.0235458	0.983812	-0.0235458	18	0.0634208	0.195777	0.708238	0.0283777	FALSE
819	YESphlox-Temp25Gluc3	1.01123	0.0161116	1.0112	0.0160695	0.994748	-0.00759715	0.994748	-0.00759715	9	0.378533	0.909428	0.0412317	0.0358073	FALSE
819	YESphlox-Tuni20	0.996852	-0.00454945	0.996822	-0.00459156	0.987599	-0.0180028	0.987599	-0.0180028	3	0.907385	0.980715	0.00845731	0.0413879	FALSE
819	YESphlox-Tuni40	1.02003	0.0286154	1.02	0.0285733	0.996296	-0.00535384	0.996296	-0.00535384	8	0.489779	0.763737	0.117056	0.0776027	FALSE
819	YESphlox-Tuni60	1.01827	0.0261251	1.01824	0.026083	1.03938	0.0557224	1.03938	0.0557224	5	0.564231	0.897652	0.0468921	0.0650027	FALSE
819	YESphlox-Tuni80	1.03666	0.0519441	1.03663	0.051902	1.01716	0.0245506	1.01716	0.0245506	4	0.183085	0.861345	0.0648229	0.0425385	FALSE
819	YESphlox-VPA10	1.00764	0.0109769	1.00761	0.0109348	1.02029	0.0289797	1.02029	0.0289797	7	0.640079	0.793018	0.100717	0.0408188	FALSE
819	YESphlox-VPA8	0.997619	-0.00343975	0.997589	-0.00348186	0.997337	-0.00384688	0.997337	-0.00384688	7	0.816531	0.956846	0.0191578	0.0255994	FALSE
819	YESphlox-Xylose2	0.982803	-0.0250259	0.982774	-0.025068	0.980923	-0.0277879	0.980923	-0.0277879	8	0.0416312	0.395496	0.402858	0.0193999	FALSE
819	Yesphlox-Caffeine10	0.983111	-0.0245738	0.983082	-0.0246159	0.992642	-0.0106539	0.992642	-0.0106539	10	0.572304	0.900043	0.0457365	0.0909812	FALSE
819	Yesphlox-DMSO	0.998607	-0.00201052	0.998578	-0.00205262	1.01903	0.0271923	1.01903	0.0271923	12	0.958504	0.997498	0.00108795	0.090418	FALSE
819	Yesphlox-Gal2	0.98847	-0.0167308	0.988441	-0.0167729	1	0	1	0	12	0.600769	0.782653	0.106431	0.0738805	FALSE
819	Yesphlox-Rapa1	0.988849	-0.0161782	0.98882	-0.0162203	1.00426	0.00613279	1.00426	0.00613279	11	0.452608	0.877527	0.0567396	0.0469822	FALSE
819	Yesphlox-Rapa100	0.989369	-0.015419	0.98934	-0.0154611	1.00293	0.00422707	1.00293	0.00422707	12	0.6743	0.847351	0.0719367	0.0850838	FALSE
819	Yesphlox-Sorb1.2	1.01489	0.0213284	1.01486	0.0212863	1.02409	0.0343393	1.02409	0.0343393	11	0.212575	0.855829	0.0676129	0.0367171	FALSE
819	Yesphlox-Torin5	0.988251	-0.0170508	0.988222	-0.0170929	0.980054	-0.0290671	0.980054	-0.0290671	12	0.671894	0.891673	0.0497946	0.0933374	FALSE
86	EMM-3AT4	0.983813	-0.0235441	1.01373	0.0196757	0.979538	-0.0298267	0.996372	-0.00524327	11	0.31257	0.749094	0.125464	0.0451763	FALSE
86	EMM-3AT6	0.981551	-0.0268644	1.0114	0.0163554	0.971098	-0.0423106	0.987788	-0.0177272	12	0.24439	0.713596	0.146547	0.0463588	FALSE
86	EMM-Bleo200	0.984727	-0.0222037	1.01467	0.0210162	1.00076	0.00109787	1.01796	0.0256813	12	0.126499	0.360521	0.443069	0.0189569	FALSE
86	EMM-Canav60	0.990551	-0.0136966	1.02067	0.0295232	0.99383	-0.00892862	1.01091	0.0156548	12	0.450391	0.885251	0.0529336	0.0327654	FALSE
86	EMM-Cys	0.982095	-0.026066	1.01196	0.0171538	0.982338	-0.0257089	0.99922	-0.00112548	23	0.19664	0.586917	0.231423	0.0537612	FALSE
86	EMM-Met	0.976908	-0.0337057	1.00662	0.00951411	0.98327	-0.0243409	1.00017	0.000242523	24	0.265402	0.713326	0.146712	0.0939819	FALSE
86	EMMphlox-Act0.1	1.00023	0.000331951	1.01575	0.0225476	0.992601	-0.010714	1.00493	0.00709236	16	0.977381	0.992832	0.00312404	0.0291283	FALSE
86	EMMphlox-Act1	1.01067	0.0153074	1.02635	0.037523	1.01444	0.0206779	1.02703	0.0384843	16	0.195407	0.590378	0.22887	0.0289967	FALSE
86	EMMphlox-Act2	0.991384	-0.0124845	1.00677	0.00973107	0.990954	-0.0131098	1.00326	0.00469658	16	0.560463	0.884285	0.0534076	0.0570894	FALSE
86	EMMphlox-Cana75	0.995464	-0.00655921	1.01091	0.0156564	0.996317	-0.00532276	1.00869	0.0124836	24	0.386015	0.644873	0.190526	0.0185661	FALSE
86	EMMphlox-EtOH0.1	1.00412	0.0059375	1.01971	0.0281531	0.999545	-0.000656198	1.01196	0.0171501	16	0.787571	0.931713	0.0307178	0.0594021	FALSE
86	YES-Bleo200	1.0029	0.00418489	1.0141	0.0201982	1.00631	0.00907214	1.01245	0.0178543	12	0.725739	0.929555	0.0317247	0.027556	FALSE
86	YES-Bleo300	1.00734	0.0105484	1.01858	0.0265618	1.00015	0.000219018	1.00626	0.00900115	4	0.730155	0.927189	0.0328319	0.0390734	FALSE
86	YES-Bleo600	1.01112	0.015948	1.0224	0.0319613	1.01703	0.0243692	1.02324	0.0331513	8	0.260121	0.630015	0.200649	0.0255671	FALSE
86	YES-Bortezomib100	1.00287	0.00413411	1.01406	0.0201475	1.00234	0.0033729	1.00846	0.012155	12	0.709435	0.860378	0.0653105	0.0255124	FALSE
86	YES-Bortezomib200	0.997267	-0.00394806	1.0084	0.0120653	1.00252	0.00363433	1.00864	0.0124165	12	0.669904	0.80884	0.0921374	0.0209257	FALSE
86	YES-Bref60	0.994126	-0.00849884	1.00522	0.0075145	0.976668	-0.0340592	0.982632	-0.0252771	12	0.891242	0.92365	0.0344924	0.146889	FALSE
86	YES-Calco10KCl0.5	1.01756	0.025111	1.02892	0.0411244	0.998639	-0.00196472	1.00474	0.00681741	12	0.260296	0.574873	0.240428	0.0514823	FALSE
86	YES-Calco2	1.00055	0.000794686	1.01172	0.016808	0.997335	-0.00384973	1.00342	0.0049324	12	0.930939	0.944329	0.0248765	0.0208125	FALSE
86	YES-Calco4KCl0.5	0.997725	-0.00328639	1.00886	0.0127269	0.989466	-0.0152777	0.995508	-0.00649556	12	0.814383	0.948608	0.0229132	0.0325293	FALSE
86	YES-Cana120	0.995679	-0.00624773	1.00679	0.00976561	1.00268	0.00385504	1.0088	0.0126372	11	0.274685	0.647074	0.189046	0.011154	FALSE
86	YES-Cana60	0.99346	-0.00946637	1.00455	0.00654697	1.00145	0.00208765	1.00756	0.0108698	12	0.311963	0.560409	0.251495	0.0207565	FALSE
86	YES-CoCl0.25	1.00406	0.00584087	1.01526	0.0218542	1.00055	0.000797044	1.00666	0.00957917	12	0.76244	0.967426	0.0143822	0.0454165	FALSE
86	YES-CoCl5	0.997851	-0.00310364	1.00899	0.0129097	1.00431	0.00620086	1.01044	0.014983	12	0.683472	0.846911	0.0721621	0.0168251	FALSE
86	YES-Cycloh100	0.997827	-0.00313866	1.00896	0.0128747	1.00022	0.000323114	1.00633	0.00910524	12	0.716742	0.972721	0.0120117	0.0194402	FALSE
86	YES-Cycloh200	0.995449	-0.00658136	1.00656	0.00943198	0.995481	-0.00653469	1.00156	0.00224744	12	0.464789	0.868621	0.0611695	0.0201179	FALSE
86	YES-Cycloh400	1.00766	0.0110085	1.01891	0.0270219	1.00398	0.00572999	1.01011	0.0145121	12	0.295939	0.650867	0.186507	0.0237025	FALSE
86	YES-Cycloh600	1.00672	0.0096631	1.01796	0.0256764	1.00015	0.000214431	1.00626	0.00899656	12	0.349461	0.962292	0.016693	0.0233092	FALSE
86	YES-Dhcumarin100	1.00288	0.00415084	1.01407	0.0201642	1.00166	0.00239247	1.00778	0.0111746	11	0.720861	0.860682	0.0651571	0.0255896	FALSE
86	YES-Dhcumarin200	1.00656	0.0094288	1.01779	0.0254421	1.00487	0.0070152	1.01101	0.0157973	12	0.250203	0.648252	0.188256	0.0179614	FALSE
86	YES-Dhcumarin50	0.998908	-0.00157616	1.01006	0.0144372	1.00217	0.00313088	1.00829	0.011913	12	0.816029	0.912033	0.0399896	0.014731	FALSE
86	YES-EDTA0.1	1.00745	0.010712	1.0187	0.0267253	1.00678	0.00974312	1.01292	0.0185252	12	0.175034	0.710736	0.148292	0.0170553	FALSE
86	YES-EDTA0.3	1.00346	0.00498053	1.01466	0.0209939	1.00315	0.00454196	1.00928	0.0133241	12	0.678714	0.912576	0.0397309	0.0277636	FALSE
86	YES-EDTA0.6	1.00384	0.00552452	1.01504	0.0215379	1.00969	0.0139086	1.01585	0.0226907	12	0.567977	0.853017	0.0690422	0.0219524	FALSE
86	YES-EtOH5	1.00383	0.00550921	1.01503	0.0215226	1.00484	0.00696711	1.01098	0.0157492	12	0.68182	0.971301	0.0126463	0.0311965	FALSE
86	YES-Forma2	0.998649	-0.00195063	1.0098	0.0140627	0.996422	-0.00517114	1.00251	0.00361098	12	0.891901	0.986126	0.00606752	0.0334302	FALSE
86	YES-Forma3	0.988536	-0.0166342	0.99957	-0.000620846	0.992203	-0.0112931	0.998261	-0.00251094	12	0.315215	0.653355	0.184851	0.0376813	FALSE
86	YES-HU30	0.99303	-0.0100904	1.00411	0.00592297	0.995954	-0.00584934	1.00203	0.00293279	12	0.0816036	0.310094	0.508507	0.0115013	FALSE
86	YES-HU45	0.996468	-0.00510425	1.00759	0.0109091	0.992461	-0.0109171	0.998521	-0.00213502	12	0.734211	0.972933	0.0119169	0.0349532	FALSE
86	YES-KCl0.5SDS0.01	0.9943	-0.00824635	1.0054	0.00776699	0.993722	-0.00908511	0.99979	-0.000302981	12	0.376551	0.631277	0.19978	0.0207832	FALSE
86	YES-KCl1SDS0.01	0.996179	-0.00552356	1.0073	0.0104898	0.998068	-0.00279054	1.00416	0.00599158	12	0.766437	0.919725	0.0363421	0.0435009	FALSE
86	YES-Ovana3	1.01271	0.0182222	1.02401	0.0342355	1.00901	0.0129392	1.01517	0.0217213	9	0.360328	0.683316	0.165378	0.0394185	FALSE
86	YES-Ovana6	1.01514	0.0216808	1.02647	0.0376942	1.01008	0.014473	1.01625	0.0232551	8	0.330189	0.669246	0.174414	0.0411333	FALSE
86	YES-SDS0.01	0.988962	-0.0160124	1	9.40542e-07	0.991142	-0.0128367	0.997194	-0.00405461	15	0.272788	0.558159	0.253242	0.0372436	FALSE
86	YES-SDS0.02	1.04117	0.0582043	1.05279	0.0742176	0.995229	-0.00689888	1.00131	0.00188325	11	0.190837	0.402878	0.394827	0.0982466	FALSE
86	YES-TBH15	1.08955	0.123738	1.10172	0.139752	1.01	0.0143492	1.01616	0.0231314	7	0.417597	0.789972	0.102388	0.275259	FALSE
86	YES-UV1000	0.945045	-0.0815456	0.955593	-0.0655323	0.973627	-0.0385583	0.979572	-0.0297761	12	0.0740025	0.839481	0.0759889	0.0973739	FALSE
86	YES-UV10m	0.986223	-0.0200141	0.997231	-0.00400073	0.990661	-0.0135368	0.99671	-0.00475471	12	0.218402	0.633207	0.198454	0.0365059	FALSE
86	YES-UV2000	1.00014	0.000195287	1.0113	0.0162086	0.99845	-0.00223768	1.00455	0.00654445	12	0.984313	0.993024	0.00304027	0.0226978	FALSE
86	YES-UV20m	0.984819	-0.0220694	0.995811	-0.00605608	0.997389	-0.00377163	1.00348	0.00501049	12	0.0855726	0.347279	0.459321	0.0276573	FALSE
86	YES-UV3000	0.998912	-0.00157004	1.01006	0.0144433	1.0003	0.000431958	1.00641	0.00921409	12	0.849386	0.990365	0.00420469	0.0185322	FALSE
86	YES-UV4000	1.00949	0.0136246	1.02076	0.029638	1.01298	0.0186103	1.01917	0.0273924	10	0.219722	0.704757	0.151961	0.0224174	FALSE
86	YES-UV5m	0.984015	-0.0232473	0.994998	-0.00723395	0.984431	-0.0226374	0.990442	-0.0138552	12	0.218762	0.622864	0.205606	0.0425312	FALSE
86	YES-UV6000	0.997086	-0.00421078	1.00821	0.0118026	1.00032	0.000462056	1.00643	0.00924418	12	0.539751	0.80006	0.0968775	0.0148609	FALSE
86	YES-UV9000	0.996839	-0.0045679	1.00796	0.0114454	0.999133	-0.00125148	1.00523	0.00753065	12	0.431415	0.756635	0.121114	0.0120473	FALSE
86	YES-VPA5	0.998159	-0.0026587	1.0093	0.0133546	1.0027	0.00388324	1.00882	0.0126654	12	0.707791	0.883102	0.0539891	0.0155179	FALSE
86	YESphlox-Act0.1	1.00784	0.0112607	1.01508	0.0215872	1.01537	0.0220014	1.02343	0.0334112	16	0.44822	0.861122	0.0649351	0.0399771	FALSE
86	YESphlox-Act1	0.997837	-0.00312373	1.00501	0.00720286	0.994286	-0.00826651	1.00218	0.00314325	16	0.72299	0.924906	0.0339026	0.023137	FALSE
86	YESphlox-Act2	1.00192	0.00276388	1.00911	0.0130905	0.997385	-0.00377763	1.0053	0.00763213	16	0.775285	0.908965	0.0414527	0.0256836	FALSE
86	YESphlox-stationary7	1.0062	0.00892122	1.01343	0.0192478	1.00372	0.00535899	1.01169	0.0167687	24	0.131146	0.83279	0.0794643	0.0177945	FALSE
86	YESphlox-Benza12	0.990898	-0.0131922	0.998016	-0.0028656	0.991128	-0.012857	0.998997	-0.00144721	12	0.158869	0.530534	0.275287	0.0203501	FALSE
86	YESphlox-Benza4	1.00363	0.0052284	1.01084	0.015555	1.00099	0.00142874	1.00894	0.0128385	12	0.54675	0.769499	0.113792	0.0195404	FALSE
86	YESphlox-Benza8	0.994918	-0.00735007	1.00207	0.00297652	0.986586	-0.0194826	0.99442	-0.00807285	12	0.38387	0.705647	0.151412	0.0187171	FALSE
86	YESphlox-Bort500	0.994135	-0.00848677	1.00128	0.00183981	0.996629	-0.00487118	1.00454	0.00653858	12	0.348712	0.584605	0.233138	0.020143	FALSE
86	YESphlox-CdCl1	1.01403	0.0201049	1.02132	0.0304315	1.0216	0.0308249	1.02971	0.0422347	6	0.551127	0.874347	0.0583164	0.0540806	FALSE
86	YESphlox-Diamide2	1.00698	0.0100363	1.01421	0.0203629	1.00857	0.0123183	1.01658	0.023728	12	0.51609	0.81214	0.0903691	0.0358461	FALSE
86	YESphlox-Diamide3	1.02955	0.0420097	1.03694	0.0523363	1.026	0.0370343	1.03415	0.0484441	12	0.009279	0.140783	0.851451	0.0326287	FALSE
86	YESphlox-Diamide3.5	1.02828	0.0402279	1.03566	0.0505545	1.02257	0.0321952	1.03069	0.043605	12	0.0264934	0.167792	0.775229	0.0383299	FALSE
86	YESphlox-EDTA4	1.02127	0.0303639	1.02861	0.0406905	1.0116	0.0166377	1.01963	0.0280474	12	0.259628	0.704704	0.151993	0.0621978	FALSE
86	YESphlox-EGTA1	0.998592	-0.00203227	1.00577	0.00829432	0.993439	-0.00949665	1.00133	0.00191311	12	0.834906	0.98026	0.00865871	0.022256	FALSE
86	YESphlox-EGTA10	1.00824	0.0118393	1.01548	0.0221659	1.00964	0.0138461	1.01766	0.0252559	12	0.591952	0.788943	0.102954	0.0517576	FALSE
86	YESphlox-EGTA15	1.01319	0.0189072	1.02047	0.0292338	1.01958	0.0279759	1.02768	0.0393856	6	0.474903	0.969582	0.0134153	0.0419937	FALSE
86	YESphlox-EGTA5	0.996152	-0.00556221	1.00331	0.00476437	0.998635	-0.00197125	1.00656	0.00943851	12	0.514412	0.960472	0.0175152	0.0190828	FALSE
86	YESphlox-EtOH0.1	0.987446	-0.0182256	0.99454	-0.00789903	0.988422	-0.0168014	0.99627	-0.00539163	16	0.169902	0.794876	0.0997004	0.0344963	FALSE
86	YESphlox-EtOH10	0.990479	-0.0138015	0.997594	-0.00347493	1.00016	0.000227005	1.0081	0.0116368	12	0.568023	0.956864	0.0191498	0.0561424	FALSE
86	YESphlox-Forma2.5	1.00158	0.00227763	1.00877	0.0126042	1.00102	0.00147527	1.00897	0.012885	12	0.766853	0.929675	0.0316688	0.0171688	FALSE
86	YESphlox-Gluc0.1stationary7	1.00094	0.00135835	1.00813	0.0116849	0.997099	-0.00419133	1.00502	0.00721843	24	0.875585	0.923667	0.0344845	0.0281007	FALSE
86	YESphlox-Gluc0.5stationary7	1.00065	0.000934835	1.00784	0.0112614	0.998054	-0.00281063	1.00598	0.00859913	48	0.831427	0.900529	0.0455024	0.0172725	FALSE
86	YESphlox-Gluc1stationary7	1.00668	0.00960841	1.01391	0.019935	1.00683	0.00982583	1.01483	0.0212356	21	0.0398153	0.265861	0.575346	0.01205	FALSE
86	YESphlox-Glycerol2	1.00171	0.00246786	1.00891	0.0127944	0.993744	-0.00905324	1.00163	0.00235652	12	0.756303	0.927081	0.0328824	0.0178402	FALSE
86	YESphlox-Glycerol2MMS0.0075	1.04404	0.0621788	1.05154	0.0725054	1.0343	0.0486482	1.04251	0.0600579	12	0.00308695	0.0351912	1.45357	0.0407451	FALSE
86	YESphlox-Glycerol3	0.994773	-0.00756119	1.00192	0.00276539	0.988048	-0.0173472	0.995893	-0.00593744	12	0.297085	0.752616	0.123426	0.0157089	FALSE
86	YESphlox-Glycerol3MMS0.005	1.00212	0.00305338	1.00932	0.01338	1.00189	0.00272398	1.00984	0.0141337	12	0.672452	0.789176	0.102826	0.0159922	FALSE
86	YESphlox-HP10	1.00713	0.010256	1.01437	0.0205826	1.00674	0.00968715	1.01473	0.0210969	28	0.525382	0.833481	0.0791041	0.0583838	FALSE
86	YESphlox-HP15	1.01484	0.0212584	1.02213	0.031585	1.0405	0.0572762	1.04876	0.068686	8	0.790571	0.939832	0.0269498	0.153186	FALSE
86	YESphlox-HP2	0.995268	-0.00684348	1.00242	0.00348311	0.992538	-0.0108057	1.00042	0.000604061	24	0.264703	0.720995	0.142068	0.0186677	FALSE
86	YESphlox-HP4	0.998378	-0.00234253	1.00555	0.00798405	0.996087	-0.00565687	1.004	0.00575289	36	0.709399	0.86098	0.0650071	0.0238998	FALSE
86	YESphlox-HP6	1.00142	0.00204487	1.00861	0.0123715	0.997119	-0.00416289	1.00504	0.00724687	36	0.844801	0.908801	0.0415313	0.0421803	FALSE
86	YESphlox-HP8	1.00555	0.00798178	1.01277	0.0183084	0.994713	-0.00764773	1.00261	0.00376203	33	0.603245	0.844547	0.0733763	0.0603286	FALSE
86	YESphlox-HU8	1.00712	0.0102397	1.01436	0.0205662	1.00932	0.0133787	1.01733	0.0247885	12	0.172014	0.408532	0.388774	0.0161631	FALSE
86	YESphlox-HU8MMS0.075	1.00657	0.00944845	1.0138	0.019775	1.00071	0.0010211	1.00865	0.0124309	12	0.454393	0.925015	0.0338511	0.0290092	FALSE
86	YESphlox-KCl0.5	0.996838	-0.00456869	1.004	0.0057579	0.991014	-0.013023	0.998882	-0.00161323	12	0.704851	0.871306	0.0598294	0.0277703	FALSE
86	YESphlox-KCl0.5SDS0.004	1.02113	0.0301712	1.02847	0.0404978	1.01257	0.0180152	1.02061	0.029425	12	0.0169363	0.174988	0.756992	0.0259846	FALSE
86	YESphlox-KCl1	1.0014	0.00201865	1.00859	0.0123452	0.988685	-0.0164176	0.996535	-0.00500779	12	0.870616	0.894146	0.0485914	0.0287117	FALSE
86	YESphlox-LiCl4	0.99917	-0.00119833	1.00635	0.00912825	1.00085	0.00121937	1.00879	0.0126291	12	0.874347	0.944443	0.0248244	0.0169076	FALSE
86	YESphlox-LiCl6	1.00474	0.00681709	1.01195	0.0171437	1.00332	0.00478046	1.01129	0.0161902	12	0.279352	0.499059	0.301848	0.0134221	FALSE
86	YESphlox-MMS0.005	1.00267	0.00385277	1.00988	0.0141794	1.00346	0.0049852	1.01143	0.016395	12	0.687437	0.8337	0.0789903	0.02182	FALSE
86	YESphlox-MMS0.075	1.02169	0.0309517	1.02903	0.0412783	1.02359	0.0336338	1.03171	0.0450436	24	0.00252642	0.0130915	1.88301	0.0309138	FALSE
86	YESphlox-NaCl150	0.989311	-0.0155046	0.996417	-0.00517798	0.991773	-0.0119183	0.999648	-0.000508534	12	0.00444047	0.126553	0.897727	0.00995028	FALSE
86	YESphlox-NaCl150MMS0.005	1.00007	0.000107061	1.00726	0.0104336	0.993782	-0.00899878	1.00167	0.00241098	12	0.990702	0.990702	0.00405684	0.0209127	FALSE
86	YESphlox-Ovana0.5	1.00123	0.00177039	1.00842	0.012097	1.00175	0.00252357	1.0097	0.0139333	12	0.83786	0.964808	0.015559	0.0195886	FALSE
86	YESphlox-Ovana1	1.00128	0.00183975	1.00847	0.0121663	0.998516	-0.00214259	1.00644	0.00926717	12	0.849765	0.9344	0.0294671	0.0221974	FALSE
86	YESphlox-Ovana4	1.0193	0.0275769	1.02662	0.0379035	0.99052	-0.013742	0.998385	-0.00233219	6	0.59116	0.855188	0.0679386	0.0829414	FALSE
86	YESphlox-Phloxine2	0.998848	-0.00166228	1.00602	0.0086643	0.997727	-0.00328259	1.00565	0.00812717	12	0.884207	0.969502	0.0134513	0.0263103	FALSE
86	YESphlox-Phloxine2HP10	0.991414	-0.0124406	0.998536	-0.00211399	0.99819	-0.00261407	1.00612	0.00879569	12	0.677108	0.848245	0.0714786	0.0697973	FALSE
86	YESphlox-Phloxine2HP15	1.05442	0.0764476	1.06199	0.0867742	1.10022	0.137796	1.10896	0.149206	9	0.43283	0.755011	0.122047	0.199048	FALSE
86	YESphlox-SDS0.004	0.995992	-0.00579396	1.00315	0.00453262	0.999634	-0.000527896	1.00757	0.0108819	12	0.483271	0.832512	0.0796095	0.0184038	FALSE
86	YESphlox-TBH1	1.00037	0.000532244	1.00756	0.0108588	0.996919	-0.00445214	1.00483	0.00695762	12	0.954106	0.968927	0.0137091	0.0210641	FALSE
86	YESphlox-TBH1.5	1.0792	0.109966	1.08695	0.120292	1.02066	0.0295017	1.02876	0.0409114	7	0.225882	0.574277	0.240879	0.156363	FALSE
86	YESphlox-TSA1000	1.00063	0.000903551	1.00781	0.0112301	1.00063	0.000910914	1.00858	0.0123207	12	0.919711	0.959139	0.0181186	0.0203654	FALSE
86	YESphlox-TSA500	1.00384	0.00552667	1.01105	0.0158533	1.00769	0.0110506	1.01569	0.0224603	12	0.606767	0.857326	0.0668538	0.0246044	FALSE
86	YESphlox-TeaTree1	1.00071	0.00102354	1.0079	0.0113501	0.988794	-0.0162576	0.996645	-0.00484788	12	0.937433	0.962277	0.0167	0.0302709	FALSE
86	YESphlox-TeaTree10	1.00671	0.00964689	1.01394	0.0199735	1.0005	0.000724601	1.00845	0.0121344	12	0.360263	0.775258	0.110554	0.0238707	FALSE
86	YESphlox-TeaTree100	0.999755	-0.000353002	1.00694	0.00997358	0.997538	-0.00355626	1.00546	0.0078535	12	0.952254	0.996885	0.00135484	0.0126309	FALSE
86	YESphlox-Temp25	1.00724	0.0104052	1.01447	0.0207317	1.00277	0.00398713	1.01073	0.0153969	12	0.298224	0.737788	0.132068	0.0224589	FALSE
86	YESphlox-Temp25Gluc0.1	1.00682	0.00981172	1.01406	0.0201383	1.00495	0.00712052	1.01293	0.0185303	24	0.240074	0.476458	0.321976	0.0266768	FALSE
86	YESphlox-Temp25Gluc0.5	1.00721	0.0103704	1.01445	0.0206969	1.00717	0.0103004	1.01516	0.0217102	24	0.140922	0.379148	0.421192	0.0218934	FALSE
86	YESphlox-Temp25Gluc1	1.00734	0.0105492	1.01458	0.0208758	1.00271	0.00390742	1.01067	0.0153172	24	0.0394372	0.145137	0.838222	0.0146464	FALSE
86	YESphlox-Temp25Gluc3	1.0065	0.00934399	1.01373	0.0196706	1.00578	0.0083083	1.01376	0.0197181	12	0.148557	0.778292	0.108858	0.0136102	FALSE
86	YESphlox-Tuni20	1.05827	0.0817013	1.06587	0.0920279	1.07431	0.103405	1.08284	0.114815	5	0.0109198	0.156517	0.805437	0.0296541	FALSE
86	YESphlox-Tuni40	1.01844	0.0263591	1.02575	0.0366857	1.03345	0.0474653	1.04165	0.0588751	12	0.261868	0.763737	0.117056	0.0541222	FALSE
86	YESphlox-Tuni60	0.980645	-0.0281974	0.987689	-0.0178708	1.06223	0.0870998	1.07067	0.0985096	4	0.914875	0.977931	0.00969185	0.335672	FALSE
86	YESphlox-Tuni80	1.02161	0.030842	1.02895	0.0411686	1.01285	0.0184143	1.02089	0.0298241	8	0.493061	0.880822	0.0551119	0.0850115	FALSE
86	YESphlox-VPA10	1.02152	0.0307177	1.02886	0.0410443	1.02367	0.0337528	1.0318	0.0451625	10	0.0951033	0.324743	0.48846	0.0365253	FALSE
86	YESphlox-VPA8	0.992269	-0.0111974	0.999397	-0.000870856	0.992123	-0.0114098	1	0	11	0.417222	0.762538	0.117738	0.030045	FALSE
86	YESphlox-Xylose2	1.01186	0.0170137	1.01913	0.0273403	1.00084	0.00121476	1.00879	0.0126245	9	0.27699	0.707131	0.1505	0.0303962	FALSE
86	Yesphlox-Caffeine10	1.04665	0.0657812	1.05417	0.0761078	1.04413	0.062303	1.05242	0.0737128	15	0.116237	0.731691	0.135672	0.108523	FALSE
86	Yesphlox-DMSO	1.0023	0.0033204	1.0095	0.013647	0.995717	-0.00619261	1.00362	0.00521715	16	0.797558	0.997352	0.00115156	0.0348876	FALSE
86	Yesphlox-Gal2	1.01062	0.0152418	1.01788	0.0255684	0.996775	-0.00466042	1.00469	0.00674934	16	0.51737	0.719141	0.143186	0.0641811	FALSE
86	Yesphlox-Rapa1	1.01729	0.0247374	1.0246	0.0350639	1.02693	0.0383346	1.03508	0.0497444	13	0.108608	0.742248	0.129451	0.0358415	FALSE
86	Yesphlox-Rapa100	1.01498	0.0214534	1.02227	0.03178	0.992385	-0.0110288	1.00026	0.000380998	16	0.453079	0.718054	0.143843	0.0780663	FALSE
86	Yesphlox-Sorb1.2	1.01308	0.0187474	1.02036	0.029074	1.00109	0.00157103	1.00904	0.0129808	13	0.26246	0.855829	0.0676129	0.0399848	FALSE
86	Yesphlox-Torin5	0.998723	-0.00184293	1.0059	0.00848365	0.997757	-0.00324009	1.00568	0.00816967	16	0.962033	0.992007	0.00348507	0.106032	FALSE
87	EMM-3AT4	0.980789	-0.0279859	0.973131	-0.0392944	0.98324	-0.0243852	0.98155	-0.0268671	9	0.107796	0.580045	0.236539	0.0291151	FALSE
87	EMM-3AT6	0.972414	-0.0403571	0.964822	-0.0516656	0.97331	-0.0390293	0.971637	-0.0415112	9	0.0871452	0.473074	0.325071	0.0405727	FALSE
87	EMM-Bleo200	1.0138	0.0197725	1.00588	0.00846399	1.01408	0.0201692	1.01234	0.0176873	9	0.223934	0.462141	0.335226	0.0280832	FALSE
87	EMM-Canav60	1.00181	0.00260765	0.993987	-0.00870082	0.99359	-0.00927745	0.991882	-0.0117593	9	0.862053	0.98676	0.00578848	0.0260169	FALSE
87	EMM-Cys	0.986361	-0.0198129	0.978659	-0.0311214	0.976749	-0.0339398	0.97507	-0.0364216	18	0.345697	0.635636	0.196791	0.0552688	FALSE
87	EMM-Met	1.01553	0.0222349	1.0076	0.0109264	0.990919	-0.0131606	0.989216	-0.0156425	17	0.600037	0.855008	0.0680296	0.116925	FALSE
87	EMMphlox-Act0.1	0.997794	-0.0031857	0.991506	-0.0123065	1.00728	0.0104579	1.00158	0.00227814	12	0.863688	0.957692	0.018774	0.0385479	FALSE
87	EMMphlox-Act1	1.01606	0.0229789	1.00965	0.013858	1.01095	0.0157159	1.00524	0.00753617	12	0.158262	0.541893	0.266086	0.0318024	FALSE
87	EMMphlox-Act2	1.01894	0.0270718	1.01252	0.017951	0.990312	-0.0140451	0.984713	-0.0222248	12	0.281665	0.77664	0.10978	0.0545956	FALSE
87	EMMphlox-Cana75	1.00036	0.000519452	0.994056	-0.00860137	1.00053	0.000761781	0.994871	-0.00741795	18	0.954168	0.967799	0.0142147	0.00826018	FALSE
87	EMMphlox-EtOH0.1	0.989662	-0.0149922	0.983425	-0.024113	0.996782	-0.00465008	0.991146	-0.0128298	12	0.729358	0.931713	0.0307178	0.0983911	FALSE
87	YES-Bleo200	1.02353	0.0335546	1.0159	0.0227649	1.02034	0.0290476	1.01279	0.018337	9	0.200254	0.570723	0.243575	0.0495069	FALSE
87	YES-Bleo300	1.03621	0.0513122	1.02849	0.0405225	1.04921	0.0693014	1.04145	0.0585908	3	0.125093	0.927189	0.0328319	0.0251865	FALSE
87	YES-Bleo600	1.0374	0.0529653	1.02967	0.0421757	1.03728	0.0528069	1.02961	0.0420962	6	0.0023224	0.0661885	1.17922	0.0181239	FALSE
87	YES-Bortezomib100	0.998731	-0.00183177	0.99129	-0.0126214	1.00586	0.00843463	0.998424	-0.00227602	9	0.846159	0.947226	0.0235465	0.0161857	FALSE
87	YES-Bortezomib200	0.983908	-0.0234042	0.976577	-0.0341939	0.981162	-0.0274362	0.973905	-0.0381469	9	0.00337763	0.0550072	1.25958	0.0108453	FALSE
87	YES-Bref60	0.852908	-0.229539	0.846553	-0.240328	0.820925	-0.284678	0.814853	-0.295388	8	0.0175576	0.0909805	1.04105	0.133674	FALSE
87	YES-Calco10KCl0.5	0.997384	-0.0037788	0.989953	-0.0145685	0.980606	-0.0282549	0.973353	-0.0389655	9	0.881106	0.92937	0.0318113	0.0495238	FALSE
87	YES-Calco2	0.999186	-0.00117517	0.991741	-0.0119648	0.988199	-0.0171271	0.980889	-0.0278378	9	0.964259	0.964259	0.0158063	0.0515579	FALSE
87	YES-Calco4KCl0.5	1.02063	0.0294654	1.01303	0.0186757	1.01267	0.0181663	1.00518	0.00745567	8	0.133057	0.523053	0.281454	0.0333796	FALSE
87	YES-Cana120	0.993989	-0.00869865	0.986583	-0.0194883	0.996082	-0.00566291	0.988715	-0.0163736	9	0.734397	0.872097	0.0594354	0.050049	FALSE
87	YES-Cana60	1.0123	0.0176388	1.00476	0.0068491	0.991166	-0.0128012	0.983835	-0.0235119	9	0.508825	0.718867	0.143352	0.0521546	FALSE
87	YES-CoCl0.25	0.994865	-0.00742783	0.987452	-0.0182175	1.00252	0.00363409	0.995107	-0.00707655	9	0.641692	0.946639	0.0238155	0.0301754	FALSE
87	YES-CoCl5	1.01366	0.0195786	1.00611	0.00878895	1.01102	0.0158076	1.00354	0.00509698	9	0.0377663	0.159458	0.797354	0.0148873	FALSE
87	YES-Cycloh100	0.98928	-0.0155495	0.981909	-0.0263391	0.990596	-0.0136318	0.983269	-0.0243425	9	0.0446365	0.508856	0.293405	0.0111374	FALSE
87	YES-Cycloh200	1.05473	0.0768768	1.04687	0.0660871	0.984001	-0.0232686	0.976723	-0.0339792	9	0.512607	0.902795	0.044411	0.237684	FALSE
87	YES-Cycloh400	1.0063	0.00906451	0.998805	-0.00172516	1.01283	0.0183954	1.00534	0.00768478	9	0.527914	0.780301	0.107738	0.0268629	FALSE
87	YES-Cycloh600	1.01319	0.0189038	1.00564	0.00811414	1.00745	0.0107106	1	0	9	0.0487195	0.424903	0.37171	0.015352	FALSE
87	YES-Dhcumarin100	0.992855	-0.0103451	0.985457	-0.0211347	0.99323	-0.00980071	0.985883	-0.0205114	9	0.273879	0.639661	0.19405	0.0157416	FALSE
87	YES-Dhcumarin200	0.980398	-0.028561	0.973093	-0.0393507	0.98989	-0.0146599	0.982568	-0.0253706	8	0.159461	0.535094	0.27157	0.034211	FALSE
87	YES-Dhcumarin50	1.00306	0.00441172	0.995589	-0.00637795	1.00745	0.0107106	1	0	9	0.542652	0.778385	0.108805	0.0106833	FALSE
87	YES-EDTA0.1	1.00647	0.00930575	0.998972	-0.00148392	1.00512	0.00736207	0.997682	-0.00334857	9	0.232389	0.716009	0.145082	0.0119233	FALSE
87	YES-EDTA0.3	0.999516	-0.000698315	0.992069	-0.011488	1.00446	0.0064262	0.997035	-0.00428444	9	0.96547	0.96547	0.015261	0.0307956	FALSE
87	YES-EDTA0.6	1.02799	0.0398281	1.02033	0.0290384	1.03481	0.0493726	1.02716	0.0386619	9	0.0122029	0.249442	0.603031	0.0257324	FALSE
87	YES-EtOH5	1.00533	0.00766798	0.997839	-0.00312169	1.00359	0.00517647	0.996171	-0.00553417	9	0.357481	0.904825	0.0434353	0.0133727	FALSE
87	YES-Forma2	0.970224	-0.0436099	0.962995	-0.0543996	0.963422	-0.0537598	0.956296	-0.0644704	9	0.0397608	0.233253	0.632173	0.0357105	FALSE
87	YES-Forma3	0.973174	-0.0392305	0.965923	-0.0500202	0.976544	-0.0342437	0.969321	-0.0449543	8	0.0146058	0.175517	0.755682	0.0234077	FALSE
87	YES-HU30	1.02532	0.0360675	1.01768	0.0252778	1.02043	0.0291741	1.01288	0.0184634	9	0.00603637	0.0764607	1.11656	0.0204148	FALSE
87	YES-HU45	1.01828	0.0261331	1.01069	0.0153435	1.01451	0.0207764	1.007	0.0100658	9	0.0769688	0.474814	0.323476	0.0258596	FALSE
87	YES-KCl0.5SDS0.01	1.01539	0.022038	1.00783	0.0112483	1.01643	0.0235094	1.00891	0.0127987	9	0.0327718	0.245217	0.610449	0.0165996	FALSE
87	YES-KCl1SDS0.01	1.0845	0.117026	1.07642	0.106236	1.07586	0.105493	1.0679	0.0947828	9	0.00767515	0.0795425	1.0994	0.0713292	FALSE
87	YES-Ovana3	1.05054	0.0711342	1.04271	0.0603445	1.06374	0.0891408	1.05587	0.0784302	7	0.152112	0.557743	0.253566	0.0807124	FALSE
87	YES-Ovana6	1.04048	0.0572557	1.03273	0.046466	1.03131	0.0444712	1.02368	0.0337606	6	0.0578387	0.376779	0.423913	0.0402178	FALSE
87	YES-SDS0.01	0.999839	-0.000232992	0.992389	-0.0110227	1.00665	0.00956739	0.999208	-0.00114325	10	0.986552	0.986552	0.00588019	0.0274023	FALSE
87	YES-SDS0.02	1.00144	0.00208086	0.993982	-0.00870881	1.00622	0.00895103	0.998781	-0.00175961	8	0.854321	0.926622	0.0330973	0.0192716	FALSE
87	YES-TBH15	0.738144	-0.438026	0.732644	-0.448815	0.671917	-0.573644	0.666947	-0.584355	5	0.0531195	0.748566	0.12577	0.213927	FALSE
87	YES-UV1000	0.939727	-0.0896868	0.932725	-0.100476	0.98974	-0.0148784	0.982419	-0.0255891	9	0.568979	0.92685	0.0329904	0.302043	FALSE
87	YES-UV10m	0.963757	-0.0532591	0.956576	-0.0640488	0.968672	-0.0459198	0.961507	-0.0566305	9	0.0490517	0.355715	0.448898	0.0461779	FALSE
87	YES-UV2000	1.05864	0.0822186	1.05076	0.0714289	1.05109	0.0718861	1.04332	0.0611755	8	0.0447419	0.63122	0.199819	0.0673477	FALSE
87	YES-UV20m	0.992738	-0.0105146	0.985342	-0.0213043	0.990852	-0.0132584	0.983523	-0.023969	8	0.2393	0.587266	0.231165	0.0135835	FALSE
87	YES-UV3000	1.01479	0.0211853	1.00723	0.0103956	1.00878	0.012614	1.00132	0.00190336	9	0.236065	0.926811	0.0330089	0.0333056	FALSE
87	YES-UV4000	0.994077	-0.00857001	0.986671	-0.0193597	0.986088	-0.0202118	0.978794	-0.0309225	8	0.472881	0.80963	0.0917137	0.0201434	FALSE
87	YES-UV5m	0.977333	-0.0330784	0.970051	-0.0438681	0.984898	-0.0219532	0.977614	-0.0326639	9	0.23812	0.622864	0.205606	0.0522571	FALSE
87	YES-UV6000	1.00854	0.012273	1.00103	0.00148337	1.00745	0.0107106	1	0	9	0.335733	0.662966	0.178509	0.02315	FALSE
87	YES-UV9000	0.989129	-0.0157694	0.981759	-0.0265591	0.994234	-0.00834328	0.98688	-0.0190539	9	0.187521	0.531139	0.274792	0.0208125	FALSE
87	YES-VPA5	0.970423	-0.043314	0.963193	-0.0541037	0.952581	-0.0700865	0.945535	-0.0807971	9	0.0153712	0.110619	0.95617	0.028515	FALSE
87	YESphlox-Act0.1	0.994604	-0.0078059	0.992263	-0.0112061	0.968627	-0.0459863	0.966141	-0.0496945	12	0.80417	0.988849	0.00486994	0.0729377	FALSE
87	YESphlox-Act1	1.00903	0.0129753	1.00666	0.00957509	1.00645	0.0092807	1.00387	0.00557244	12	0.413402	0.913949	0.0390778	0.0358253	FALSE
87	YESphlox-Act2	1.00651	0.00936527	1.00414	0.00596508	1.00645	0.00927035	1.00386	0.00556209	12	0.574195	0.824715	0.083696	0.0379804	FALSE
87	YESphlox-stationary7	0.986272	-0.0199431	0.98395	-0.0233432	0.989918	-0.0146193	0.987377	-0.0183275	18	0.00178143	0.23495	0.629024	0.0137152	FALSE
87	YESphlox-Benza12	0.9803	-0.0287052	0.977992	-0.0321054	0.979811	-0.0294248	0.977296	-0.0331331	9	0.0838858	0.438178	0.358349	0.0294183	FALSE
87	YESphlox-Benza4	0.987192	-0.0185981	0.984868	-0.0219983	0.994133	-0.00848878	0.991581	-0.012197	9	0.227471	0.673503	0.17166	0.0286424	FALSE
87	YESphlox-Benza8	0.993334	-0.00964889	0.990996	-0.0130491	0.989156	-0.01573	0.986617	-0.0194383	9	0.279989	0.613821	0.211958	0.0159105	FALSE
87	YESphlox-Bort500	1.00067	0.000970097	0.998317	-0.00243009	0.994782	-0.00754753	0.992228	-0.0112558	9	0.928046	0.962355	0.0166646	0.0203852	FALSE
87	YESphlox-CdCl1	0.972457	-0.0402936	0.970168	-0.0436938	0.940281	-0.0888356	0.937868	-0.0925439	5	0.551511	0.874347	0.0583164	0.0945111	FALSE
87	YESphlox-Diamide2	0.991758	-0.0119407	0.989423	-0.0153409	0.987845	-0.017644	0.985309	-0.0213522	9	0.581319	0.84962	0.0707751	0.0423606	FALSE
87	YESphlox-Diamide3	0.971611	-0.0415497	0.969323	-0.0449499	0.966957	-0.0484765	0.964475	-0.0521848	9	0.157079	0.459154	0.338042	0.0541041	FALSE
87	YESphlox-Diamide3.5	0.929445	-0.105559	0.927257	-0.108959	0.929529	-0.105428	0.927143	-0.109136	9	9.57656e-05	0.0109173	1.96189	0.0309148	TRUE
87	YESphlox-EDTA4	1.05601	0.0786171	1.05352	0.0752169	1.04974	0.0700353	1.04705	0.066327	9	0.0505626	0.357441	0.446796	0.0727905	FALSE
87	YESphlox-EGTA1	1.01488	0.0213075	1.01249	0.0179074	1.01135	0.0162844	1.00876	0.0125762	9	0.00928236	0.35273	0.452558	0.0127724	FALSE
87	YESphlox-EGTA10	0.860124	-0.217384	0.858099	-0.220784	0.895052	-0.159956	0.892755	-0.163665	9	0.00624319	0.0889654	1.05078	0.113921	FALSE
87	YESphlox-EGTA15	0.975951	-0.0351191	0.973654	-0.0385193	0.973159	-0.0392531	0.97066	-0.0429614	4	0.445693	0.969582	0.0134153	0.0546997	FALSE
87	YESphlox-EGTA5	0.996503	-0.00505364	0.994157	-0.00845383	1.00257	0.00370826	1	0	9	0.534271	0.960472	0.0175152	0.0145175	FALSE
87	YESphlox-EtOH0.1	1.0051	0.00733929	1.00273	0.00393911	1.00257	0.00370826	1	0	12	0.713801	0.985275	0.00644254	0.046085	FALSE
87	YESphlox-EtOH10	1.02146	0.0306337	1.01906	0.0272335	1.00257	0.00370826	1	0	9	0.317756	0.933315	0.0299716	0.0599276	FALSE
87	YESphlox-Forma2.5	0.950318	-0.0735183	0.948081	-0.0769185	0.955729	-0.0653267	0.953275	-0.069035	9	1.50737e-05	0.00106269	2.97359	0.0186736	FALSE
87	YESphlox-Gluc0.1stationary7	1.00129	0.0018669	0.998938	-0.00153328	1.00061	0.000881562	0.998043	-0.0028267	18	0.834066	0.920784	0.035842	0.023545	FALSE
87	YESphlox-Gluc0.5stationary7	0.998478	-0.00219723	0.996128	-0.00559742	0.997216	-0.0040223	0.994656	-0.00773056	36	0.652765	0.776447	0.109888	0.0132866	FALSE
87	YESphlox-Gluc1stationary7	1.00188	0.00270323	0.999517	-0.000696962	1.00258	0.00371914	1.00001	1.0872e-05	16	0.714208	0.865144	0.0629117	0.0174897	FALSE
87	YESphlox-Glycerol2	1.00015	0.000213859	0.997794	-0.00318633	0.999926	-0.000106271	0.997359	-0.00381453	8	0.975732	0.981461	0.00812715	0.0114352	FALSE
87	YESphlox-Glycerol2MMS0.0075	0.997192	-0.0040573	0.994844	-0.00745749	0.990789	-0.0133498	0.988246	-0.0170581	9	0.885239	0.941189	0.0263234	0.0559593	FALSE
87	YESphlox-Glycerol3	0.993828	-0.00893218	0.991488	-0.0123324	0.992817	-0.0103997	0.990269	-0.014108	9	0.384528	0.818711	0.0868694	0.0189071	FALSE
87	YESphlox-Glycerol3MMS0.005	1.01106	0.0158642	1.00868	0.012464	1.00662	0.00952287	1.00404	0.00581461	9	0.296354	0.540836	0.266934	0.0288953	FALSE
87	YESphlox-HP10	0.960316	-0.0584182	0.958056	-0.0618184	0.937659	-0.0928651	0.935252	-0.0965734	20	0.195405	0.655963	0.183121	0.131512	FALSE
87	YESphlox-HP15	1.03385	0.048033	1.03142	0.0446328	1.02657	0.0378276	1.02393	0.0341194	6	0.363383	0.747008	0.126675	0.0826202	FALSE
87	YESphlox-HP2	0.992167	-0.0113452	0.989831	-0.0147454	0.993814	-0.00895209	0.991263	-0.0126604	18	0.156799	0.601769	0.22057	0.0200842	FALSE
87	YESphlox-HP4	0.992884	-0.0103029	0.990547	-0.0137031	0.990146	-0.0142873	0.987604	-0.0179955	27	0.294155	0.564459	0.248368	0.0320371	FALSE
87	YESphlox-HP6	1.00639	0.00919563	1.00403	0.00579544	0.998917	-0.00156322	0.996353	-0.00527149	27	0.696942	0.881221	0.054915	0.0831814	FALSE
87	YESphlox-HP8	1.04675	0.0659213	1.04429	0.0625211	1.00172	0.00248131	0.99915	-0.00122695	24	0.213951	0.705468	0.151523	0.178396	FALSE
87	YESphlox-HU8	0.965604	-0.0504965	0.963331	-0.0538967	0.960295	-0.0584497	0.95783	-0.062158	9	0.000355695	0.0135164	1.86914	0.018678	FALSE
87	YESphlox-HU8MMS0.075	1.0211	0.0301276	1.0187	0.0267274	1.00613	0.00881851	1.00355	0.00511024	9	0.118415	0.562469	0.249901	0.0356759	FALSE
87	YESphlox-KCl0.5	1.00371	0.0053416	1.00135	0.00194141	1.00537	0.0077206	1.00279	0.00401233	9	0.625595	0.831244	0.0802717	0.0207212	FALSE
87	YESphlox-KCl0.5SDS0.004	1.04397	0.0620762	1.04151	0.058676	1.0485	0.0683225	1.04581	0.0646143	9	0.0618334	0.28196	0.549812	0.0604685	FALSE
87	YESphlox-KCl1	0.993347	-0.00962995	0.991009	-0.0130301	1.00257	0.00370826	1	0	9	0.598997	0.778905	0.108515	0.0356936	FALSE
87	YESphlox-LiCl4	0.975407	-0.0359243	0.97311	-0.0393245	0.97927	-0.0302218	0.976756	-0.03393	9	0.00432454	0.0985995	1.00613	0.0189857	FALSE
87	YESphlox-LiCl6	0.968337	-0.046419	0.966057	-0.0498192	0.977357	-0.033042	0.974848	-0.0367503	9	0.0193807	0.169954	0.769669	0.0324039	FALSE
87	YESphlox-MMS0.005	0.990527	-0.0137317	0.988195	-0.0171319	0.989394	-0.0153822	0.986855	-0.0190905	9	0.288156	0.547496	0.261619	0.024051	FALSE
87	YESphlox-MMS0.075	0.986558	-0.0195239	0.984236	-0.0229241	0.97069	-0.0429178	0.968198	-0.046626	18	0.416267	0.539255	0.268206	0.0675124	FALSE
87	YESphlox-NaCl150	1.01539	0.0220279	1.013	0.0186277	1.02089	0.029825	1.01827	0.0261167	9	0.085909	0.54075	0.267004	0.0229034	FALSE
87	YESphlox-NaCl150MMS0.005	0.996515	-0.00503654	0.994169	-0.00843673	0.999951	-7.04321e-05	0.997384	-0.0037787	9	0.55599	0.892716	0.0492865	0.0154613	FALSE
87	YESphlox-Ovana0.5	0.992471	-0.0109031	0.990135	-0.0143033	0.988438	-0.0167773	0.985901	-0.0204856	9	0.388891	0.851661	0.0697333	0.023796	FALSE
87	YESphlox-Ovana1	0.960309	-0.0584288	0.958049	-0.061829	0.96535	-0.0508765	0.962872	-0.0545848	9	0.000202955	0.00997597	2.00104	0.0199653	FALSE
87	YESphlox-Ovana4	1.01342	0.0192379	1.01104	0.0158377	0.97912	-0.0304427	0.976606	-0.0341509	7	0.756452	0.919918	0.036251	0.108967	FALSE
87	YESphlox-Phloxine2	0.997719	-0.00329421	0.995371	-0.0066944	0.995247	-0.00687299	0.992692	-0.0105813	9	0.72907	0.933864	0.0297162	0.0176512	FALSE
87	YESphlox-Phloxine2HP10	0.935244	-0.0965857	0.933042	-0.0999859	0.960154	-0.0586615	0.95769	-0.0623698	9	0.130951	0.37321	0.428047	0.115047	FALSE
87	YESphlox-Phloxine2HP15	1.04068	0.0575333	1.03824	0.0541331	0.93311	-0.0998804	0.930715	-0.103589	6	0.713888	0.847067	0.0720824	0.256094	FALSE
87	YESphlox-SDS0.004	0.973561	-0.0386561	0.97127	-0.0420563	0.977149	-0.0333493	0.974641	-0.0370575	9	0.0101365	0.28889	0.539268	0.0236843	FALSE
87	YESphlox-TBH1	0.962118	-0.0557148	0.959853	-0.059115	0.958576	-0.0610345	0.956116	-0.0647428	9	9.89911e-05	0.002257	2.64647	0.0177248	FALSE
87	YESphlox-TBH1.5	0.83884	-0.253532	0.836865	-0.256932	0.821339	-0.283951	0.81923	-0.287659	5	0.0283384	0.354429	0.450471	0.107182	FALSE
87	YESphlox-TSA1000	0.981358	-0.0271487	0.979048	-0.0305489	0.98577	-0.0206771	0.983239	-0.0243854	9	0.00453591	0.120201	0.920093	0.0144211	FALSE
87	YESphlox-TSA500	0.993154	-0.00991114	0.990816	-0.0133113	0.996661	-0.00482584	0.994102	-0.0085341	9	0.469641	0.769993	0.113513	0.0261119	FALSE
87	YESphlox-TeaTree1	0.993386	-0.00957387	0.991047	-0.0129741	1.00216	0.00311879	0.999591	-0.000589478	9	0.60829	0.814183	0.089278	0.0364522	FALSE
87	YESphlox-TeaTree10	0.982921	-0.0248522	0.980607	-0.0282524	0.983192	-0.0244542	0.980669	-0.0281625	9	0.0889117	0.775258	0.110554	0.0258611	FALSE
87	YESphlox-TeaTree100	1.01244	0.0178401	1.01006	0.0144399	1.01765	0.0252409	1.01504	0.0215326	9	0.079066	0.638779	0.194649	0.0177128	FALSE
87	YESphlox-Temp25	0.973023	-0.0394537	0.970733	-0.0428538	0.969827	-0.044201	0.967337	-0.0479092	9	0.00132041	0.0930887	1.0311	0.0174806	FALSE
87	YESphlox-Temp25Gluc0.1	0.99264	-0.0106576	0.990303	-0.0140577	0.997321	-0.00386982	0.994761	-0.00757809	18	0.413181	0.587457	0.231024	0.0356974	FALSE
87	YESphlox-Temp25Gluc0.5	0.98897	-0.0160018	0.986642	-0.019402	0.99592	-0.00589848	0.993363	-0.00960675	18	0.115875	0.33574	0.473997	0.0264696	FALSE
87	YESphlox-Temp25Gluc1	0.992627	-0.0106758	0.990291	-0.0140759	0.993436	-0.00950136	0.990886	-0.0132096	18	0.315668	0.487226	0.312269	0.0284276	FALSE
87	YESphlox-Temp25Gluc3	0.983562	-0.0239114	0.981247	-0.0273116	0.98702	-0.0188483	0.984487	-0.0225566	9	0.00922314	0.224313	0.649146	0.0142368	FALSE
87	YESphlox-Tuni20	1.07643	0.106259	1.0739	0.102858	1.07351	0.10234	1.07076	0.0986318	7	0.000681298	0.0439437	1.3571	0.0326908	TRUE
87	YESphlox-Tuni40	1.04726	0.0666165	1.04479	0.0632163	1.04563	0.0643675	1.04294	0.0606593	7	0.000479768	0.016552	1.78115	0.0200319	FALSE
87	YESphlox-Tuni60	0.994784	-0.0075441	0.992443	-0.0109443	1.02561	0.0364865	1.02298	0.0327782	4	0.910077	0.977931	0.00969185	0.0846847	FALSE
87	YESphlox-Tuni80	1.04559	0.0643177	1.04313	0.0609175	1.01801	0.0257448	1.01539	0.0220365	8	0.129611	0.753879	0.122698	0.0747445	FALSE
87	YESphlox-VPA10	0.933358	-0.0994976	0.931161	-0.102898	0.944343	-0.0826175	0.941919	-0.0863257	7	0.000829157	0.0145102	1.83833	0.0297125	TRUE
87	YESphlox-VPA8	0.970196	-0.043652	0.967912	-0.0470522	0.972879	-0.0396681	0.970381	-0.0433764	8	0.043685	0.237525	0.624292	0.0340957	FALSE
87	YESphlox-Xylose2	1.00623	0.0089531	1.00386	0.00555292	0.999197	-0.00115832	0.996632	-0.00486658	7	0.667623	0.863356	0.0638103	0.0359076	FALSE
87	Yesphlox-Caffeine10	0.914411	-0.129086	0.912258	-0.132486	0.893503	-0.162456	0.891209	-0.166164	11	0.0898641	0.731691	0.135672	0.150688	FALSE
87	Yesphlox-DMSO	1.00361	0.00519868	1.00125	0.00179849	0.999267	-0.00105838	0.996701	-0.00476664	12	0.903718	0.997352	0.00115156	0.100437	FALSE
87	Yesphlox-Gal2	0.979816	-0.0294165	0.97751	-0.0328167	0.974969	-0.0365722	0.972466	-0.0402805	12	0.444312	0.716685	0.144672	0.0875395	FALSE
87	Yesphlox-Rapa1	1.02629	0.0374341	1.02387	0.0340339	1.00733	0.0105309	1.00474	0.00682259	10	0.107614	0.742248	0.129451	0.0460157	FALSE
87	Yesphlox-Rapa100	1.01572	0.0225006	1.01333	0.0191004	0.987201	-0.0185847	0.984666	-0.0222929	12	0.66877	0.847351	0.0719367	0.123306	FALSE
87	Yesphlox-Sorb1.2	1.00848	0.0121871	1.00611	0.00878694	1.01281	0.0183566	1.01021	0.0146484	9	0.635129	0.894193	0.0485689	0.0510023	FALSE
87	Yesphlox-Torin5	1.04097	0.0579255	1.03852	0.0545253	1.01321	0.0189298	1.01061	0.0152216	12	0.219614	0.666608	0.176129	0.108496	FALSE
90	EMM-3AT4	0.993027	-0.0100949	1.01704	0.0243798	1.00248	0.00356781	1.02157	0.0307828	12	0.667068	0.93033	0.0313629	0.0532353	FALSE
90	EMM-3AT6	0.990572	-0.0136659	1.01453	0.0208088	1.00329	0.00473444	1.02239	0.0319494	12	0.294078	0.761931	0.118085	0.0252886	FALSE
90	EMM-Bleo200	0.99031	-0.0140474	1.01426	0.0204273	0.992967	-0.0101821	1.01188	0.0170329	12	0.376293	0.61517	0.211005	0.0332323	FALSE
90	EMM-Canav60	0.997784	-0.00320026	1.02191	0.0312744	1.00606	0.00871204	1.02522	0.035927	12	0.810844	0.98676	0.00578848	0.0268537	FALSE
90	EMM-Cys	0.993632	-0.00921668	1.01766	0.025258	0.989793	-0.0148017	1.00864	0.0124132	23	0.371956	0.648112	0.18835	0.02392	FALSE
90	EMM-Met	0.998063	-0.00279679	1.0222	0.0316779	1.00068	0.000981807	1.01974	0.0281968	24	0.80922	0.890538	0.0503474	0.0306432	FALSE
90	EMMphlox-Act0.1	1.00948	0.013614	1.0163	0.0233203	1.01041	0.0149406	1.0164	0.0234741	31	0.288621	0.773288	0.111659	0.0329812	FALSE
90	EMMphlox-Act1	0.99746	-0.00366915	1.00419	0.00603719	1.00153	0.00220227	1.00747	0.0107357	32	0.792865	0.938223	0.0276938	0.0397429	FALSE
90	EMMphlox-Act2	1.01185	0.0169933	1.01868	0.0266997	1.00145	0.00209558	1.00739	0.010629	32	0.399708	0.798612	0.097664	0.0698255	FALSE
90	EMMphlox-Cana75	0.994954	-0.00729846	1.00167	0.00240788	0.995674	-0.0062548	1.00158	0.00227864	32	0.528732	0.746109	0.127197	0.0251139	FALSE
90	EMMphlox-EtOH0.1	1.00059	0.000855415	1.00735	0.0105618	1.01752	0.0250554	1.02356	0.0335888	32	0.974498	0.984797	0.00665339	0.0979412	FALSE
90	YES-Bleo200	1.00131	0.00188385	1.01266	0.0181469	0.997148	-0.00412043	1.0086	0.0123473	12	0.922909	0.953084	0.0208687	0.045507	FALSE
90	YES-Bleo300	1.00279	0.00401938	1.01416	0.0202824	0.999861	-0.000200077	1.01134	0.0162677	4	0.732349	0.927189	0.0328319	0.0144913	FALSE
90	YES-Bleo600	1.01056	0.0151598	1.02202	0.0314228	1.00861	0.0123644	1.02019	0.0288321	8	0.124866	0.508383	0.293809	0.0165765	FALSE
90	YES-Bortezomib100	0.997	-0.00433519	1.0083	0.0119279	0.990594	-0.0136344	1.00197	0.00283338	12	0.674866	0.85483	0.0681203	0.0230066	FALSE
90	YES-Bortezomib200	0.989772	-0.0148316	1.00099	0.00143143	0.983535	-0.0239524	0.994826	-0.0074846	12	0.261741	0.49542	0.305026	0.0293129	FALSE
90	YES-Bref60	0.984051	-0.0231943	0.995207	-0.00693123	0.977509	-0.0328178	0.988731	-0.01635	12	0.600514	0.805395	0.0939913	0.103317	FALSE
90	YES-Calco10KCl0.5	1.04347	0.061386	1.0553	0.077649	1.0404	0.0571336	1.05234	0.0736014	12	0.00375098	0.0610873	1.21405	0.0415718	FALSE
90	YES-Calco2	1.00342	0.00491888	1.01479	0.0211819	0.992922	-0.0102477	1.00432	0.00622005	12	0.667462	0.853215	0.0689414	0.0258672	FALSE
90	YES-Calco4KCl0.5	1.00643	0.0092438	1.01784	0.0255068	1.00281	0.00404626	1.01432	0.020514	12	0.425415	0.744376	0.128207	0.0260301	FALSE
90	YES-Cana120	0.990935	-0.0131378	1.00217	0.00312526	0.993685	-0.00913908	1.00509	0.0073287	12	0.280528	0.647074	0.189046	0.0269087	FALSE
90	YES-Cana60	1.00076	0.00109791	1.01211	0.017361	0.997926	-0.0029948	1.00938	0.013473	12	0.86718	0.932628	0.0302917	0.0132399	FALSE
90	YES-CoCl0.25	0.998491	-0.00217846	1.00981	0.0140846	0.997906	-0.00302483	1.00936	0.0134429	12	0.895299	0.973225	0.0117869	0.0383924	FALSE
90	YES-CoCl5	1.00274	0.0039435	1.0141	0.0202066	1.0005	0.00071751	1.01198	0.0171853	12	0.610913	0.791421	0.101592	0.0164211	FALSE
90	YES-Cycloh100	0.997729	-0.00328074	1.00904	0.0129823	0.99722	-0.00401682	1.00867	0.012451	12	0.486761	0.872592	0.0591886	0.00748115	FALSE
90	YES-Cycloh200	1.00414	0.00595415	1.01552	0.0222172	1.00252	0.00362628	1.01403	0.020094	12	0.420997	0.831855	0.0799526	0.0153941	FALSE
90	YES-Cycloh400	1.01345	0.0192726	1.02494	0.0355357	1.00925	0.0132771	1.02083	0.0297449	12	0.0804514	0.460123	0.337127	0.0235083	FALSE
90	YES-Cycloh600	1.00258	0.00371171	1.01394	0.0199748	1.00286	0.00411642	1.01437	0.0205842	11	0.582721	0.962292	0.016693	0.0131151	FALSE
90	YES-Dhcumarin100	1.00198	0.00285557	1.01334	0.0191186	0.992996	-0.0101405	1.0044	0.00632728	11	0.754985	0.860682	0.0651571	0.0192073	FALSE
90	YES-Dhcumarin200	0.995381	-0.00667975	1.00666	0.0095833	0.996581	-0.00494163	1.00802	0.0115261	10	0.446319	0.759409	0.119525	0.0171196	FALSE
90	YES-Dhcumarin50	1.00055	0.000797276	1.0119	0.0170603	1.00133	0.00191966	1.01283	0.0183874	12	0.933241	0.967771	0.0142272	0.0210618	FALSE
90	YES-EDTA0.1	1.01192	0.0170951	1.02339	0.0333581	1.01551	0.0222035	1.02717	0.0386713	12	0.0591739	0.481845	0.317093	0.0186987	FALSE
90	YES-EDTA0.3	1.01481	0.0212138	1.02632	0.0374768	1.01748	0.025004	1.02916	0.0414717	12	0.0855713	0.400018	0.397921	0.0266169	FALSE
90	YES-EDTA0.6	1.01721	0.0246108	1.02874	0.0408738	1.02679	0.0381389	1.03858	0.0546066	12	0.0131285	0.249442	0.603031	0.0197481	FALSE
90	YES-EtOH5	0.999907	-0.000134273	1.01124	0.0161288	0.997954	-0.00295454	1.00941	0.0135132	12	0.986307	0.991782	0.00358383	0.0166618	FALSE
90	YES-Forma2	0.999149	-0.00122819	1.01048	0.0150349	0.995568	-0.00640805	1.007	0.0100597	12	0.893948	0.986126	0.00606752	0.0202622	FALSE
90	YES-Forma3	1.00536	0.00771908	1.01676	0.0239821	1.00944	0.0135604	1.02103	0.0300282	12	0.565993	0.808308	0.0924232	0.0307301	FALSE
90	YES-HU30	0.991899	-0.011735	1.00314	0.00452809	0.993761	-0.00902885	1.00517	0.00743892	12	0.184091	0.470594	0.327354	0.0185765	FALSE
90	YES-HU45	0.994162	-0.00844765	1.00543	0.0078154	0.988544	-0.0166231	0.999892	-0.000155352	12	0.482749	0.869949	0.0605063	0.0270054	FALSE
90	YES-KCl0.5SDS0.01	1.02104	0.0300414	1.03262	0.0463045	1.02175	0.0310403	1.03348	0.0475081	12	0.0139013	0.144069	0.841431	0.0247356	FALSE
90	YES-KCl1SDS0.01	1.04171	0.0589566	1.05352	0.0752197	1.02707	0.0385372	1.03886	0.0550049	11	0.0122338	0.10155	0.99332	0.0457288	FALSE
90	YES-Ovana3	0.989219	-0.0156382	1.00043	0.000624842	1.01165	0.0167035	1.02326	0.0331712	8	0.693745	0.877149	0.0569266	0.0748628	FALSE
90	YES-Ovana6	1.0054	0.00776616	1.0168	0.0240292	1.02095	0.0299114	1.03267	0.0463792	9	0.891442	0.950871	0.0218783	0.116031	FALSE
90	YES-SDS0.01	1.01657	0.0237157	1.0281	0.0399787	1.0071	0.010205	1.01866	0.0266728	13	0.0627524	0.46104	0.336262	0.0286178	FALSE
90	YES-SDS0.02	1.02007	0.0286735	1.03164	0.0449365	1.02391	0.0340858	1.03566	0.0505536	9	0.0488014	0.205476	0.68724	0.0258676	FALSE
90	YES-TBH15	0.901859	-0.149027	0.912083	-0.132763	0.901342	-0.149853	0.91169	-0.133385	6	0.18062	0.771106	0.112886	0.156286	FALSE
90	YES-UV1000	1.00294	0.00424107	1.01431	0.0205041	1.00392	0.0056413	1.01544	0.0221091	12	0.852377	0.966066	0.0149934	0.0535214	FALSE
90	YES-UV10m	0.995602	-0.00635932	1.00689	0.00990374	1.00508	0.00730322	1.01661	0.023771	11	0.68524	0.930343	0.031357	0.0344979	FALSE
90	YES-UV2000	1.00334	0.00481137	1.01471	0.0210744	0.994987	-0.00725031	1.00641	0.00921746	12	0.754094	0.895487	0.0479407	0.0355206	FALSE
90	YES-UV20m	1.00507	0.00729023	1.01646	0.0235533	0.994805	-0.00751496	1.00622	0.00895282	12	0.709098	0.953685	0.0205949	0.0456393	FALSE
90	YES-UV3000	1.00198	0.00285723	1.01334	0.0191203	0.999632	-0.000530537	1.01111	0.0159372	12	0.742209	0.990365	0.00420469	0.0189057	FALSE
90	YES-UV4000	0.990372	-0.0139574	1.0016	0.00230565	0.98784	-0.0176505	0.999181	-0.0011827	11	0.308246	0.710853	0.14822	0.0291807	FALSE
90	YES-UV5m	0.990099	-0.014356	1.00132	0.00190707	0.98881	-0.0162353	1.00016	0.00023243	12	0.238008	0.622864	0.205606	0.0267473	FALSE
90	YES-UV6000	0.988329	-0.0169372	0.999533	-0.000674136	0.985583	-0.0209503	0.996898	-0.00448255	12	0.0208471	0.336299	0.473274	0.0139285	FALSE
90	YES-UV9000	0.992411	-0.0109908	1.00366	0.00527229	0.993661	-0.0091737	1.00507	0.00729407	11	0.264461	0.562232	0.250084	0.0202734	FALSE
90	YES-VPA5	0.985899	-0.0204879	0.997076	-0.00422485	0.978494	-0.0313649	0.989727	-0.0148971	12	0.0599487	0.227805	0.642437	0.0226266	FALSE
90	YESphlox-Act0.1	1.0158	0.0226135	1.02467	0.0351597	1.00919	0.0132003	1.01808	0.0258476	32	0.0347934	0.63306	0.198555	0.0394649	FALSE
90	YESphlox-Act1	0.998883	-0.00161189	1.00761	0.0109344	0.99332	-0.00966959	1.00207	0.00297768	32	0.891687	0.976737	0.0102223	0.0450032	FALSE
90	YESphlox-Act2	0.991327	-0.0125674	0.999985	-2.10987e-05	1.00079	0.00113675	1.0096	0.013784	32	0.460414	0.797303	0.0983765	0.0652515	FALSE
90	YESphlox-stationary7	0.999113	-0.00127966	1.00784	0.0112666	0.992729	-0.0105285	1.00147	0.00211881	32	0.847083	0.918212	0.0370569	0.0234071	FALSE
90	YESphlox-Benza12	0.999466	-0.000770155	1.0082	0.0117761	0.992907	-0.0102689	1.00165	0.00237837	12	0.929333	0.961871	0.0168832	0.0194121	FALSE
90	YESphlox-Benza4	1.0062	0.00891323	1.01499	0.0214595	1.00174	0.00251213	1.01056	0.0151594	12	0.4465	0.741793	0.129717	0.0266381	FALSE
90	YESphlox-Benza8	1.0023	0.00332137	1.01106	0.0158677	0.996595	-0.00492118	1.00537	0.0077261	12	0.77657	0.918102	0.0371093	0.0268634	FALSE
90	YESphlox-Bort500	0.995345	-0.006732	1.00404	0.0058143	0.993135	-0.00993759	1.00188	0.00270969	12	0.625156	0.790224	0.10225	0.031675	FALSE
90	YESphlox-CdCl1	1.0034	0.00490197	1.01217	0.0174483	0.992239	-0.0112402	1.00098	0.00140704	6	0.896758	0.971488	0.0125628	0.0614518	FALSE
90	YESphlox-Diamide2	1.00295	0.00425573	1.01171	0.016802	1.00282	0.00406104	1.01165	0.0167083	12	0.724845	0.908047	0.0418915	0.0277892	FALSE
90	YESphlox-Diamide3	1.00498	0.00716796	1.01376	0.0197143	1.01515	0.0216864	1.02408	0.0343337	12	0.664301	0.823127	0.0845333	0.0384563	FALSE
90	YESphlox-Diamide3.5	1.01877	0.0268227	1.02766	0.039369	1.00688	0.0098918	1.01575	0.0225391	12	0.195777	0.413306	0.383728	0.0472169	FALSE
90	YESphlox-EDTA4	0.998815	-0.00171038	1.00754	0.0108359	1.01177	0.016888	1.02068	0.0295352	12	0.917704	0.990435	0.00417389	0.0385773	FALSE
90	YESphlox-EGTA1	1.0019	0.00273178	1.01065	0.0152781	0.99925	-0.00108261	1.00805	0.0115647	12	0.774051	0.98026	0.00865871	0.021481	FALSE
90	YESphlox-EGTA10	0.985345	-0.021299	0.993951	-0.00875269	0.987878	-0.0175955	0.996576	-0.00494819	12	0.518072	0.745472	0.127569	0.0764094	FALSE
90	YESphlox-EGTA15	1.01503	0.021528	1.0239	0.0340743	1.028	0.0398341	1.03705	0.0524814	5	0.891427	0.969582	0.0134153	0.233188	FALSE
90	YESphlox-EGTA5	0.998848	-0.00166316	1.00757	0.0108831	0.998843	-0.00166991	1.00764	0.0109774	12	0.86654	0.96353	0.0161349	0.0224119	FALSE
90	YESphlox-EtOH0.1	0.995413	-0.00663263	1.00411	0.00591367	0.995947	-0.00585852	1.00472	0.00678876	32	0.604936	0.985275	0.00644254	0.0487884	FALSE
90	YESphlox-EtOH10	0.975418	-0.0359069	0.983938	-0.0233606	0.983099	-0.0245912	0.991755	-0.0119439	12	0.198446	0.933315	0.0299716	0.062469	FALSE
90	YESphlox-Forma2.5	1.01646	0.023552	1.02534	0.0360983	1.01943	0.0277669	1.02841	0.0404142	16	0.013375	0.157156	0.80367	0.022946	FALSE
90	YESphlox-Gluc0.1stationary7	0.998797	-0.0017366	1.00752	0.0108097	1.00364	0.0052372	1.01247	0.0178845	24	0.855596	0.920784	0.035842	0.0307898	FALSE
90	YESphlox-Gluc0.5stationary7	1.00121	0.00174658	1.00996	0.0142929	0.998809	-0.00171898	1.0076	0.0109283	48	0.68698	0.784129	0.105613	0.015499	FALSE
90	YESphlox-Gluc1stationary7	1.00647	0.00930232	1.01526	0.0218486	1.00306	0.00441119	1.01189	0.0170585	30	0.227387	0.525051	0.279798	0.0269275	FALSE
90	YESphlox-Glycerol2	0.992277	-0.0111857	1.00094	0.00136061	0.992705	-0.0105626	1.00145	0.00208466	12	0.252099	0.700959	0.154307	0.0214239	FALSE
90	YESphlox-Glycerol2MMS0.0075	1.00136	0.00196082	1.01011	0.0145071	1.00864	0.0124109	1.01752	0.0250582	12	0.897196	0.941189	0.0263234	0.035307	FALSE
90	YESphlox-Glycerol3	1.00742	0.0106647	1.01622	0.023211	1.0071	0.0102101	1.01597	0.0228574	12	0.210779	0.688448	0.162129	0.0184947	FALSE
90	YESphlox-Glycerol3MMS0.005	1.00917	0.0131702	1.01799	0.0257165	1.00981	0.0140858	1.0187	0.0267331	12	0.107924	0.318766	0.496527	0.0173567	FALSE
90	YESphlox-HP10	1.00692	0.0099459	1.01571	0.0224922	0.999018	-0.00141809	1.00781	0.0112292	35	0.607071	0.897959	0.0467437	0.0786479	FALSE
90	YESphlox-HP15	0.985464	-0.0211254	0.994071	-0.00857908	0.990342	-0.0140008	0.999062	-0.00135357	10	0.560409	0.833713	0.0789837	0.0764706	FALSE
90	YESphlox-HP2	0.992525	-0.0108244	1.00119	0.00172195	0.996035	-0.00573163	1.00481	0.00691565	36	0.220463	0.68056	0.167133	0.0342864	FALSE
90	YESphlox-HP4	0.998334	-0.00240535	1.00705	0.0101409	0.992021	-0.0115569	1.00076	0.00109039	60	0.771776	0.893226	0.0490386	0.0418388	FALSE
90	YESphlox-HP6	0.985102	-0.021655	0.993706	-0.00910868	0.992121	-0.0114125	1.00086	0.00123481	56	0.346127	0.559046	0.252552	0.117391	FALSE
90	YESphlox-HP8	1.01361	0.0195047	1.02246	0.032051	0.99893	-0.00154489	1.00773	0.0111024	38	0.0911698	0.607266	0.216621	0.047326	FALSE
90	YESphlox-HU8	0.986828	-0.0191291	0.995448	-0.0065828	0.985723	-0.0207455	0.994402	-0.00809824	12	0.188758	0.42193	0.374759	0.0322806	FALSE
90	YESphlox-HU8MMS0.075	1.01249	0.0179044	1.02133	0.0304507	1.00932	0.0133793	1.0182	0.0260266	12	0.415857	0.925015	0.0338511	0.0512016	FALSE
90	YESphlox-KCl0.5	1.00254	0.00366356	1.0113	0.0162099	1.00695	0.00998971	1.01581	0.022637	12	0.759717	0.911661	0.0401668	0.0275284	FALSE
90	YESphlox-KCl0.5SDS0.004	0.992707	-0.0105604	1.00138	0.0019859	1.00931	0.0133649	1.01819	0.0260122	12	0.600123	0.869706	0.0606277	0.0467471	FALSE
90	YESphlox-KCl1	0.995376	-0.00668578	1.00407	0.00586051	1.00816	0.0117273	1.01704	0.0243746	12	0.850009	0.880918	0.0550645	0.0831752	FALSE
90	YESphlox-LiCl4	0.997253	-0.00396911	1.00596	0.00857719	1.00058	0.000841209	1.00939	0.0134885	12	0.581055	0.916684	0.0377804	0.0155129	FALSE
90	YESphlox-LiCl6	1.00985	0.01414	1.01867	0.0266863	1.01117	0.0160275	1.02007	0.0286748	12	0.192205	0.413423	0.383605	0.0240021	FALSE
90	YESphlox-MMS0.005	1.01397	0.0200149	1.02283	0.0325612	1.00982	0.0140997	1.01871	0.026747	12	0.0156633	0.134081	0.872634	0.0165245	FALSE
90	YESphlox-MMS0.075	0.991386	-0.012481	1.00005	6.53429e-05	0.987271	-0.018482	0.995964	-0.00583477	24	0.334796	0.483123	0.315942	0.0421375	FALSE
90	YESphlox-NaCl150	1.0003	0.000430967	1.00904	0.0129773	0.994723	-0.00763368	1.00348	0.00501359	12	0.952989	0.952989	0.0209122	0.0159346	FALSE
90	YESphlox-NaCl150MMS0.005	1.00866	0.0124357	1.01747	0.024982	1.00698	0.0100394	1.01585	0.0226867	12	0.134538	0.547764	0.261407	0.0177522	FALSE
90	YESphlox-Ovana0.5	1.01043	0.0149638	1.01925	0.0275101	1.01268	0.0181824	1.0216	0.0308296	12	0.113794	0.480462	0.318341	0.0203892	FALSE
90	YESphlox-Ovana1	1.01593	0.0227947	1.0248	0.035341	1.01548	0.0221685	1.02443	0.0348158	12	0.0980871	0.430074	0.366457	0.030262	FALSE
90	YESphlox-Ovana4	1.01617	0.0231366	1.02504	0.0356829	1.01031	0.0147998	1.01921	0.0274471	14	0.60111	0.855188	0.0679386	0.113639	FALSE
90	YESphlox-Phloxine2	1.00181	0.00261513	1.01056	0.0151614	1.00285	0.00410118	1.01168	0.0167485	12	0.642367	0.92696	0.0329388	0.0114523	FALSE
90	YESphlox-Phloxine2HP10	1.0232	0.0330921	1.03214	0.0456384	1.01003	0.0143985	1.01892	0.0270458	12	0.286829	0.563768	0.2489	0.0721576	FALSE
90	YESphlox-Phloxine2HP15	1.05027	0.0707598	1.05944	0.0833061	1.04409	0.0622403	1.05328	0.0748876	10	0.210797	0.535067	0.271592	0.118892	FALSE
90	YESphlox-SDS0.004	0.998532	-0.00211975	1.00725	0.0104266	0.993333	-0.00965041	1.00208	0.00299687	12	0.854463	0.955529	0.019756	0.026478	FALSE
90	YESphlox-TBH1	0.999423	-0.000833257	1.00815	0.011713	1.00338	0.00487037	1.01222	0.0175176	12	0.891146	0.932024	0.0305728	0.0127158	FALSE
90	YESphlox-TBH1.5	1.03594	0.0509414	1.04499	0.0634877	0.988133	-0.0172231	0.996833	-0.00457583	6	0.66091	0.834776	0.0784299	0.19058	FALSE
90	YESphlox-TSA1000	1.00476	0.00684537	1.01353	0.0193917	1.00753	0.0108199	1.0164	0.0234671	16	0.334176	0.779636	0.108108	0.0176437	FALSE
90	YESphlox-TSA500	1.00129	0.00185906	1.01004	0.0144054	1.0021	0.00302015	1.01092	0.0156674	16	0.797566	0.926563	0.0331252	0.0183003	FALSE
90	YESphlox-TeaTree1	0.999954	-6.57296e-05	1.00869	0.0124806	0.998601	-0.00201914	1.00739	0.0106281	12	0.997437	0.997437	0.00111455	0.0479763	FALSE
90	YESphlox-TeaTree10	1.01285	0.0184164	1.02169	0.0309627	1.00139	0.00200849	1.01021	0.0146558	12	0.152401	0.775258	0.110554	0.0285796	FALSE
90	YESphlox-TeaTree100	1.0086	0.0123611	1.01741	0.0249074	1.01391	0.0199286	1.02284	0.0325759	12	0.128644	0.646712	0.189289	0.0173096	FALSE
90	YESphlox-Temp25	1.00137	0.00198113	1.01012	0.0145274	1.0046	0.00662425	1.01345	0.0192715	16	0.891007	0.950514	0.0220417	0.038994	FALSE
90	YESphlox-Temp25Gluc0.1	1.00142	0.0020468	1.01017	0.0145931	0.998831	-0.0016871	1.00763	0.0109602	24	0.824209	0.878638	0.0561899	0.0296594	FALSE
90	YESphlox-Temp25Gluc0.5	0.998193	-0.0026091	1.00691	0.0099372	0.999603	-0.000573459	1.0084	0.0120738	24	0.666464	0.853273	0.0689122	0.017973	FALSE
90	YESphlox-Temp25Gluc1	1.00704	0.0101242	1.01584	0.0226705	1.01456	0.0208492	1.02349	0.0334965	32	0.280053	0.462412	0.334971	0.0348135	FALSE
90	YESphlox-Temp25Gluc3	1.00155	0.00223167	1.0103	0.014778	1.00181	0.00260583	1.01063	0.0152531	16	0.833098	0.96905	0.0136538	0.028045	FALSE
90	YESphlox-Tuni20	1.03933	0.0556543	1.04841	0.0682006	1.06075	0.0850888	1.07009	0.0977361	12	0.203926	0.74908	0.125472	0.101568	FALSE
90	YESphlox-Tuni40	1.01434	0.0205348	1.0232	0.0330811	1.01661	0.0237684	1.02556	0.0364157	14	0.385904	0.763737	0.117056	0.0598861	FALSE
90	YESphlox-Tuni60	1.03328	0.0472265	1.0423	0.0597728	1.05031	0.07082	1.05956	0.0834673	7	0.326944	0.897652	0.0468921	0.0831078	FALSE
90	YESphlox-Tuni80	1.01817	0.0259752	1.02706	0.0385215	1.00086	0.00124174	1.00967	0.013889	11	0.344613	0.861345	0.0648229	0.0609741	FALSE
90	YESphlox-VPA10	0.988674	-0.0164328	0.99731	-0.0038865	0.978623	-0.0311746	0.98724	-0.0185273	12	0.142627	0.402366	0.395379	0.0243473	FALSE
90	YESphlox-VPA8	1.00304	0.00437354	1.0118	0.0169198	0.994124	-0.00850166	1.00288	0.00414562	11	0.794619	0.950705	0.0219541	0.037449	FALSE
90	YESphlox-Xylose2	0.992672	-0.0106113	1.00134	0.00193499	0.992791	-0.0104377	1.00153	0.00220958	10	0.538579	0.813768	0.0894992	0.0360836	FALSE
90	Yesphlox-Caffeine10	1.01079	0.0154791	1.01962	0.0280254	0.991272	-0.0126473	1	0	26	0.727443	0.930603	0.0312354	0.157088	FALSE
90	Yesphlox-DMSO	0.994261	-0.00830377	1.00295	0.00424252	0.991588	-0.0121869	1.00032	0.00046033	32	0.457974	0.908621	0.0416172	0.0420981	FALSE
90	Yesphlox-Gal2	1.00005	6.99373e-05	1.00878	0.0126162	1.00369	0.00531664	1.01253	0.0179639	32	0.998	0.998	0.000869336	0.108899	FALSE
90	Yesphlox-Rapa1	1.00447	0.00643808	1.01325	0.0189844	0.993456	-0.00947252	1.0022	0.00317476	30	0.621112	0.909257	0.0413134	0.0482373	FALSE
90	Yesphlox-Rapa100	1.00517	0.00743856	1.01395	0.0199849	0.995233	-0.00689371	1.004	0.00575357	32	0.763368	0.864456	0.0632572	0.0964573	FALSE
90	Yesphlox-Sorb1.2	0.98907	-0.0158548	0.997709	-0.00330852	0.990662	-0.0135353	0.999385	-0.00088805	29	0.353877	0.855829	0.0676129	0.0620781	FALSE
90	Yesphlox-Torin5	0.99156	-0.0122279	1.00022	0.000318417	0.989203	-0.0156618	0.997913	-0.00301451	32	0.568784	0.841326	0.0750358	0.0828493	FALSE
900	EMM-3AT4	0.98959	-0.0150978	1.00567	0.00815775	0.991839	-0.0118223	1.00679	0.00976501	12	0.250555	0.742295	0.129424	0.0256082	FALSE
900	EMM-3AT6	0.993853	-0.00889573	1.01	0.0143598	0.997403	-0.00375154	1.01244	0.0178358	11	0.383526	0.819217	0.0866011	0.0163265	FALSE
900	EMM-Bleo200	0.991885	-0.011755	1.008	0.0115006	0.987187	-0.0186052	1.00207	0.00298209	11	0.295265	0.561004	0.251034	0.01931	FALSE
900	EMM-Canav60	1.02551	0.0363348	1.04217	0.0595904	1.00206	0.00296862	1.01717	0.0245559	12	0.150981	0.677793	0.168903	0.0562133	FALSE
900	EMM-Cys	1.03997	0.056548	1.05687	0.0798036	1.00146	0.00210318	1.01656	0.0236905	24	0.173347	0.586917	0.231423	0.139707	FALSE
900	EMM-Met	0.987159	-0.0186451	1.0032	0.00461049	0.983704	-0.0237037	0.998534	-0.00211638	24	0.21304	0.704828	0.151917	0.0439098	FALSE
900	EMMphlox-Act0.1	0.979139	-0.0304147	0.985392	-0.0212306	0.994922	-0.00734505	1.00117	0.00168553	32	0.183337	0.634973	0.197245	0.0755726	FALSE
900	EMMphlox-Act1	0.969292	-0.0449966	0.975482	-0.0358125	0.984469	-0.0225818	0.990651	-0.0135512	32	0.0745036	0.462228	0.335144	0.084576	FALSE
900	EMMphlox-Act2	1.00085	0.00121984	1.00724	0.010404	0.996529	-0.00501652	1.00279	0.00401406	32	0.951109	0.976281	0.0104253	0.0637726	FALSE
900	EMMphlox-Cana75	1.02433	0.0346759	1.03087	0.04386	1.00611	0.00878375	1.01242	0.0178143	32	0.0289681	0.252101	0.598425	0.0428448	FALSE
900	EMMphlox-EtOH0.1	0.978643	-0.0311457	0.984893	-0.0219616	0.997415	-0.00373439	1.00368	0.00529619	30	0.300187	0.855105	0.0679805	0.103219	FALSE
900	YES-Bleo200	1.00033	0.000478084	0.994513	-0.00793812	0.997107	-0.00417947	0.997107	-0.00417947	12	0.972095	0.972095	0.0122915	0.0295692	FALSE
900	YES-Bleo300	0.998249	-0.00252772	0.992443	-0.0109439	0.995045	-0.00716695	0.995045	-0.00716695	4	0.762176	0.927189	0.0328319	0.00850287	FALSE
900	YES-Bleo600	0.970611	-0.0430344	0.964966	-0.0514506	0.95067	-0.0729834	0.95067	-0.0729834	8	0.0283054	0.268901	0.570407	0.0297934	FALSE
900	YES-Bortezomib100	1.02042	0.0291632	1.01448	0.020747	1.01199	0.0171961	1.01199	0.0171961	12	0.00111141	0.0211168	1.67537	0.0150178	FALSE
900	YES-Bortezomib200	1.0214	0.0305423	1.01545	0.0221261	1.01084	0.0155565	1.01084	0.0155565	12	0.00470158	0.0669976	1.17394	0.0197291	FALSE
900	YES-Bref60	1.05395	0.0758068	1.04782	0.0673905	1.02457	0.0350156	1.02457	0.0350156	12	0.31028	0.535938	0.270885	0.174322	FALSE
900	YES-Calco10KCl0.5	0.953503	-0.0686913	0.947956	-0.0771075	0.957973	-0.0619429	0.957973	-0.0619429	12	0.106569	0.404963	0.392584	0.0905509	FALSE
900	YES-Calco2	0.945284	-0.0811796	0.939786	-0.0895958	0.979952	-0.0292175	0.979952	-0.0292175	12	0.0706409	0.412438	0.384642	0.0936735	FALSE
900	YES-Calco4KCl0.5	0.985571	-0.0209677	0.979839	-0.0293839	0.995034	-0.00718227	0.995034	-0.00718227	12	0.278427	0.674266	0.171168	0.0421186	FALSE
900	YES-Cana120	0.940317	-0.0887805	0.934848	-0.0971967	0.987971	-0.0174599	0.987971	-0.0174599	12	0.0933401	0.413089	0.383956	0.111449	FALSE
900	YES-Cana60	0.934248	-0.0981219	0.928814	-0.106538	1.00041	0.000589321	1.00041	0.000589321	12	0.096239	0.473591	0.324596	0.124105	FALSE
900	YES-CoCl0.25	1.00479	0.00689115	0.998943	-0.00152505	0.998788	-0.00174978	0.998788	-0.00174978	12	0.560286	0.946639	0.0238155	0.0247954	FALSE
900	YES-CoCl5	1.00126	0.00181943	0.995438	-0.00659677	0.995415	-0.00663009	0.995415	-0.00663009	12	0.783966	0.91196	0.0400241	0.00965633	FALSE
900	YES-Cycloh100	1.00768	0.0110358	1.00182	0.00261955	1.00005	6.89082e-05	1.00005	6.89082e-05	12	0.13374	0.662886	0.178561	0.0119881	FALSE
900	YES-Cycloh200	1.02123	0.0303087	1.01529	0.0218924	1.0126	0.0180611	1.0126	0.0180611	12	0.00324809	0.123427	0.908588	0.0184375	FALSE
900	YES-Cycloh400	1.00624	0.00897103	1.00038	0.000554825	1	0	1	0	12	0.302596	0.650867	0.186507	0.0161865	FALSE
900	YES-Cycloh600	0.991816	-0.0118561	0.986047	-0.0202723	0.984125	-0.023087	0.984125	-0.023087	12	0.252182	0.927379	0.0327427	0.0204053	FALSE
900	YES-Dhcumarin100	1.00853	0.0122578	1.00267	0.00384157	1.00253	0.00364611	1.00253	0.00364611	12	0.0956607	0.436057	0.360457	0.011918	FALSE
900	YES-Dhcumarin200	0.996175	-0.00552922	0.99038	-0.0139454	0.983431	-0.0241043	0.983431	-0.0241043	12	0.718371	0.835656	0.0779727	0.0335609	FALSE
900	YES-Dhcumarin50	1.00727	0.0104535	1.00141	0.00203726	0.997362	-0.00381092	0.997362	-0.00381092	12	0.314435	0.635792	0.196685	0.0208157	FALSE
900	YES-EDTA0.1	1.00274	0.0039471	0.996907	-0.00446911	0.997552	-0.00353656	0.997552	-0.00353656	12	0.604307	0.789454	0.102673	0.0130392	FALSE
900	YES-EDTA0.3	1.01398	0.0200248	1.00808	0.0116086	1.0084	0.0120629	1.0084	0.0120629	12	0.0556794	0.347216	0.459401	0.0201992	FALSE
900	YES-EDTA0.6	1.00434	0.00624421	0.998496	-0.002172	1.0032	0.00460944	1.0032	0.00460944	12	0.598609	0.853017	0.0690422	0.0248944	FALSE
900	YES-EtOH5	0.999466	-0.000770055	0.993653	-0.00918626	0.994563	-0.00786483	0.994563	-0.00786483	12	0.943615	0.977928	0.00969295	0.0223904	FALSE
900	YES-Forma2	1.02607	0.0371314	1.0201	0.0287152	1.00274	0.0039425	1.00274	0.0039425	12	0.0205123	0.163843	0.785572	0.0322043	FALSE
900	YES-Forma3	1.00648	0.00931864	1.00063	0.000902436	1	0	1	0	12	0.274769	0.623046	0.20548	0.0156748	FALSE
900	YES-HU30	1.00624	0.00897893	1.00039	0.000562727	1.00448	0.00645481	1.00448	0.00645481	12	0.419449	0.599753	0.222028	0.0228435	FALSE
900	YES-HU45	1.00379	0.00545748	0.997951	-0.00295872	0.999994	-8.49102e-06	0.999994	-8.49102e-06	12	0.503093	0.869949	0.0605063	0.0146725	FALSE
900	YES-KCl0.5SDS0.01	0.951236	-0.0721245	0.945703	-0.0805407	0.997142	-0.00412951	0.997142	-0.00412951	12	0.194146	0.484275	0.314908	0.12097	FALSE
900	YES-KCl1SDS0.01	0.862868	-0.212788	0.857849	-0.221204	0.941386	-0.0871414	0.941386	-0.0871414	12	0.0289509	0.173705	0.760187	0.187935	FALSE
900	YES-Ovana3	1.05659	0.0794118	1.05044	0.0709956	1.06321	0.0884292	1.06321	0.0884292	8	0.0836576	0.53856	0.268766	0.0787052	FALSE
900	YES-Ovana6	1.01709	0.024442	1.01117	0.0160258	1.02678	0.0381286	1.02678	0.0381286	7	0.551675	0.735566	0.133378	0.0708002	FALSE
900	YES-SDS0.01	0.938243	-0.0919659	0.932786	-0.100382	0.996066	-0.00568627	0.996066	-0.00568627	15	0.0930168	0.46104	0.336262	0.131391	FALSE
900	YES-SDS0.02	0.990183	-0.014233	0.984423	-0.0226492	0.988475	-0.0167237	0.988475	-0.0167237	11	0.287768	0.482434	0.316562	0.0267717	FALSE
900	YES-TBH15	1.02376	0.0338733	1.0178	0.0254571	1.05297	0.0744666	1.05297	0.0744666	7	0.75166	0.904867	0.0434152	0.188404	FALSE
900	YES-UV1000	1.02543	0.036228	1.01946	0.0278118	1	0	1	0	11	0.402578	0.89988	0.0458152	0.0953107	FALSE
900	YES-UV10m	1.02115	0.0301983	1.01521	0.0217821	1.01221	0.0175135	1.01221	0.0175135	12	0.0949474	0.492	0.308035	0.0385772	FALSE
900	YES-UV2000	0.927083	-0.109229	0.921691	-0.117646	0.977643	-0.0326197	0.977643	-0.0326197	12	0.076362	0.63122	0.199819	0.128041	FALSE
900	YES-UV20m	0.990206	-0.0141994	0.984446	-0.0226156	1.02039	0.0291256	1.02039	0.0291256	12	0.724176	0.953685	0.0205949	0.0924098	FALSE
900	YES-UV3000	1.01275	0.0182782	1.00686	0.00986199	1.00726	0.0104354	1.00726	0.0104354	12	0.159182	0.81055	0.0912202	0.0270023	FALSE
900	YES-UV4000	1.01132	0.016239	1.00544	0.00782277	1.00209	0.00301812	1.00209	0.00301812	12	0.141688	0.656325	0.182881	0.0221444	FALSE
900	YES-UV5m	1.0027	0.003884	0.996863	-0.00453221	1.00034	0.000484416	1.00034	0.000484416	12	0.829326	0.945821	0.0241908	0.0403339	FALSE
900	YES-UV6000	1.00649	0.00933281	1.00064	0.000916605	1.0041	0.00589971	1.0041	0.00589971	12	0.382495	0.692133	0.15981	0.0216701	FALSE
900	YES-UV9000	1.00917	0.0131672	1.0033	0.00475099	1	0	1	0	12	0.062372	0.265934	0.575226	0.0109088	FALSE
900	YES-VPA5	0.958735	-0.0607962	0.953158	-0.0692124	0.992511	-0.0108454	0.992511	-0.0108454	11	0.0873506	0.292881	0.533308	0.0712268	FALSE
900	YESphlox-Act0.1	0.992614	-0.0106958	0.995946	-0.00586027	0.999373	-0.000905021	0.999386	-0.000885485	32	0.659123	0.922856	0.0348659	0.0935417	FALSE
900	YESphlox-Act1	0.964143	-0.0526808	0.96738	-0.0478453	0.999642	-0.000515955	0.999656	-0.000496419	32	0.142376	0.913949	0.0390778	0.134826	FALSE
900	YESphlox-Act2	0.98651	-0.0195939	0.989822	-0.0147584	1.0001	0.000150178	1.00012	0.000169715	32	0.614318	0.83878	0.0763519	0.150042	FALSE
900	YESphlox-stationary7	1.00171	0.00245882	1.00507	0.00729431	1.00364	0.00523897	1.00365	0.00525851	32	0.615165	0.889891	0.0506631	0.0159198	FALSE
900	YESphlox-Benza12	0.998017	-0.00286301	1.00137	0.00197248	0.995676	-0.00625214	0.995689	-0.0062326	12	0.71273	0.961871	0.0168832	0.0171464	FALSE
900	YESphlox-Benza4	1.00303	0.00436978	1.0064	0.00920527	1.00934	0.0134177	1.00936	0.0134373	12	0.486074	0.741793	0.129717	0.0132858	FALSE
900	YESphlox-Benza8	0.995684	-0.00624027	0.999027	-0.00140478	1.0001	0.00014107	1.00011	0.000160606	12	0.278091	0.613821	0.211958	0.0117348	FALSE
900	YESphlox-Bort500	1.02043	0.02918	1.02386	0.0340155	1.02377	0.0338981	1.02379	0.0339176	12	0.0158661	0.107861	0.967136	0.0246504	FALSE
900	YESphlox-CdCl1	1.00437	0.00628925	1.00774	0.0111247	1.01665	0.0238225	1.01666	0.0238421	11	0.864863	0.952815	0.0209912	0.0830476	FALSE
900	YESphlox-Diamide2	0.983271	-0.0243396	0.986572	-0.0195042	0.989624	-0.0150477	0.989637	-0.0150282	12	0.0577693	0.5987	0.222791	0.0270154	FALSE
900	YESphlox-Diamide3	0.99288	-0.0103086	0.996213	-0.00547314	0.998183	-0.00262332	0.998197	-0.00260378	12	0.312899	0.660565	0.180085	0.0226403	FALSE
900	YESphlox-Diamide3.5	1.02437	0.0347304	1.0278	0.0395659	1.01434	0.0205419	1.01435	0.0205614	12	0.0787725	0.262261	0.581266	0.0434151	FALSE
900	YESphlox-EDTA4	1.00557	0.00801943	1.00895	0.0128549	0.999986	-1.95365e-05	1	0	12	0.705219	0.919976	0.0362234	0.0495127	FALSE
900	YESphlox-EGTA1	0.999214	-0.00113487	1.00257	0.00370062	1.00568	0.00816781	1.00569	0.00818735	12	0.860687	0.98026	0.00865871	0.013868	FALSE
900	YESphlox-EGTA10	1.08587	0.118851	1.08952	0.123686	1.0496	0.0698428	1.04962	0.0698623	12	0.0175541	0.133411	0.874808	0.106872	FALSE
900	YESphlox-EGTA15	1.01661	0.0237602	1.02002	0.0285957	1.03403	0.0482782	1.03404	0.0482977	7	0.404443	0.969582	0.0134153	0.0489847	FALSE
900	YESphlox-EGTA5	0.996983	-0.00435919	1.00033	0.000476295	1.00373	0.00536451	1.00374	0.00538404	12	0.433485	0.960472	0.0175152	0.0113662	FALSE
900	YESphlox-EtOH0.1	1.00571	0.00821787	1.00909	0.0130534	1.02242	0.0319881	1.02243	0.0320077	32	0.663773	0.985275	0.00644254	0.0731273	FALSE
900	YESphlox-EtOH10	1.01389	0.0199031	1.0173	0.0247386	1.00235	0.00338477	1.00236	0.00340431	12	0.34189	0.933315	0.0299716	0.0482439	FALSE
900	YESphlox-Forma2.5	1.01171	0.0167947	1.01511	0.0216302	1.01403	0.0200938	1.01404	0.0201134	16	0.0116581	0.149436	0.825546	0.0153999	FALSE
900	YESphlox-Gluc0.1stationary7	0.995913	-0.00590896	0.999256	-0.00107347	0.999776	-0.000322716	0.99979	-0.000303179	12	0.380362	0.629128	0.201261	0.0143292	FALSE
900	YESphlox-Gluc0.5stationary7	1.00312	0.00449357	1.00649	0.00932906	1.00168	0.00241772	1.00169	0.00243725	24	0.463028	0.654758	0.183919	0.0184899	FALSE
900	YESphlox-Gluc1stationary7	0.992464	-0.0109128	0.995796	-0.00607732	0.997043	-0.00427247	0.997056	-0.00425293	29	0.118874	0.407781	0.389573	0.0234332	FALSE
900	YESphlox-Glycerol2	1.00511	0.00735278	1.00848	0.0121883	1.0056	0.00806349	1.00562	0.00808303	12	0.391121	0.787885	0.103537	0.0189628	FALSE
900	YESphlox-Glycerol2MMS0.0075	0.936634	-0.094442	0.939779	-0.0896065	0.961686	-0.0563618	0.961699	-0.0563423	12	0.0362847	0.228912	0.640331	0.0923028	FALSE
900	YESphlox-Glycerol3	0.999433	-0.000817776	1.00279	0.00401771	1.0019	0.00273459	1.00191	0.00275413	12	0.935945	0.9743	0.0113075	0.0231268	FALSE
900	YESphlox-Glycerol3MMS0.005	0.965973	-0.0499447	0.969216	-0.0451092	0.975159	-0.0362901	0.975173	-0.0362706	12	0.0476173	0.222499	0.652672	0.0528553	FALSE
900	YESphlox-HP10	0.999852	-0.000213734	1.00321	0.00462176	0.998024	-0.00285295	0.998038	-0.00283342	40	0.995113	0.995113	0.00212766	0.152039	FALSE
900	YESphlox-HP15	1.00484	0.00696564	1.00821	0.0118011	1.03478	0.0493185	1.03479	0.049338	9	0.84895	0.940604	0.0265933	0.0738666	FALSE
900	YESphlox-HP2	0.99984	-0.000230369	1.0032	0.00460512	1.00533	0.00767391	1.00535	0.00769345	36	0.975592	0.989708	0.00449285	0.0291265	FALSE
900	YESphlox-HP4	0.991081	-0.0129256	0.994408	-0.00809008	0.993965	-0.00873356	0.993978	-0.00871403	60	0.147545	0.395874	0.402443	0.0450391	FALSE
900	YESphlox-HP6	0.978339	-0.0315933	0.981624	-0.0267578	0.999986	-1.95365e-05	1	0	56	0.135764	0.35447	0.45042	0.10655	FALSE
900	YESphlox-HP8	0.992389	-0.0110224	0.995721	-0.00618696	0.988675	-0.0164318	0.988688	-0.0164122	41	0.822942	0.922257	0.0351481	0.21677	FALSE
900	YESphlox-HU8	1.0095	0.0136358	1.01289	0.0184713	1.01713	0.024503	1.01714	0.0245225	12	0.281214	0.487595	0.311941	0.0285339	FALSE
900	YESphlox-HU8MMS0.075	1.00447	0.00643902	1.00785	0.0112745	1.01096	0.0157239	1.01097	0.0157434	12	0.676829	0.968538	0.0138834	0.0357867	FALSE
900	YESphlox-KCl0.5	0.995792	-0.00608357	0.999135	-0.00124808	1.00242	0.00349416	1.00244	0.0035137	12	0.566436	0.818712	0.0868688	0.0239724	FALSE
900	YESphlox-KCl0.5SDS0.004	0.991338	-0.0125515	0.994666	-0.00771603	0.996336	-0.00529644	0.996349	-0.00527691	12	0.174552	0.520666	0.283441	0.0199635	FALSE
900	YESphlox-KCl1	0.907865	-0.13945	0.910913	-0.134614	0.935295	-0.0965073	0.935307	-0.0964878	12	0.0180842	0.241184	0.617652	0.115366	FALSE
900	YESphlox-LiCl4	1.00285	0.00409891	1.00621	0.0089344	1.0075	0.0107837	1.00752	0.0108033	12	0.599732	0.916684	0.0377804	0.0172313	FALSE
900	YESphlox-LiCl6	1.0145	0.020765	1.0179	0.0256005	1.01655	0.0236866	1.01657	0.0237062	12	0.0848274	0.29304	0.533073	0.026101	FALSE
900	YESphlox-MMS0.005	0.956353	-0.0643852	0.959564	-0.0595497	0.96123	-0.0570464	0.961243	-0.0570269	12	0.0271485	0.162398	0.78942	0.0594221	FALSE
900	YESphlox-MMS0.075	0.93198	-0.101629	0.935109	-0.0967936	0.969409	-0.0448232	0.969422	-0.0448037	24	0.00133288	0.00799731	2.09706	0.0913637	FALSE
900	YESphlox-NaCl150	0.998728	-0.0018367	1.00208	0.00299879	1.00633	0.00909893	1.00634	0.00911847	12	0.833888	0.91892	0.0367222	0.0196253	FALSE
900	YESphlox-NaCl150MMS0.005	0.965325	-0.0509129	0.968566	-0.0460774	0.972668	-0.0399808	0.972681	-0.0399613	12	0.0147014	0.167138	0.776926	0.0415498	FALSE
900	YESphlox-Ovana0.5	0.994942	-0.00731537	0.998283	-0.00247988	0.996597	-0.00491771	0.996611	-0.00489817	12	0.371762	0.845635	0.0728168	0.0179012	FALSE
900	YESphlox-Ovana1	1.00507	0.00729792	1.00845	0.0121334	1.00577	0.008305	1.00579	0.00832454	12	0.551238	0.806362	0.0934698	0.0280124	FALSE
900	YESphlox-Ovana4	1.01932	0.0276091	1.02274	0.0324446	1.02033	0.0290406	1.02035	0.0290601	15	0.330413	0.855188	0.0679386	0.0741558	FALSE
900	YESphlox-Phloxine2	1.01092	0.0156722	1.01432	0.0205077	1.00751	0.0107969	1.00753	0.0108165	12	0.0895862	0.672101	0.172566	0.0197079	FALSE
900	YESphlox-Phloxine2HP10	0.999321	-0.000979279	1.00268	0.00385621	0.999986	-1.95365e-05	1	0	12	0.9578	0.9879	0.00528697	0.0431197	FALSE
900	YESphlox-Phloxine2HP15	0.924118	-0.113851	0.927221	-0.109016	0.958309	-0.0614375	0.958322	-0.061418	8	0.119146	0.504613	0.297041	0.121263	FALSE
900	YESphlox-SDS0.004	0.999156	-0.00121756	1.00251	0.00361793	1.00202	0.00291211	1.00203	0.00293165	12	0.822407	0.955529	0.019756	0.0111133	FALSE
900	YESphlox-TBH1	1.01215	0.0174244	1.01555	0.0222599	1.0104	0.0149311	1.01042	0.0149506	12	0.046366	0.217682	0.662178	0.0181906	FALSE
900	YESphlox-TBH1.5	1.05504	0.0772925	1.05858	0.082128	1.06712	0.0937164	1.06713	0.0937359	7	0.31392	0.619665	0.207843	0.132886	FALSE
900	YESphlox-TSA1000	1.00344	0.00495156	1.00681	0.00978705	0.999986	-1.95365e-05	1	0	16	0.572108	0.814821	0.0889379	0.0227722	FALSE
900	YESphlox-TSA500	1.00253	0.0036472	1.0059	0.00848269	1.00695	0.00998618	1.00696	0.0100057	16	0.631061	0.864107	0.0634326	0.0194133	FALSE
900	YESphlox-TeaTree1	1.00359	0.00516321	1.00695	0.0099987	1.00004	5.28874e-05	1.00005	7.24239e-05	12	0.590283	0.81075	0.0911132	0.0216115	FALSE
900	YESphlox-TeaTree10	1.00672	0.00966022	1.0101	0.0144957	1.01237	0.0177373	1.01238	0.0177568	12	0.372931	0.775258	0.110554	0.0244201	FALSE
900	YESphlox-TeaTree100	0.999379	-0.000896351	1.00273	0.00393914	1.0039	0.0056166	1.00391	0.00563613	12	0.882227	0.996885	0.00135484	0.012788	FALSE
900	YESphlox-Temp25	1.00448	0.00644896	1.00785	0.0112844	1.00662	0.00952424	1.00664	0.00954378	16	0.185341	0.64208	0.192411	0.010936	FALSE
900	YESphlox-Temp25Gluc0.1	0.990932	-0.013142	0.994259	-0.00830653	0.9992	-0.00115438	0.999214	-0.00113485	12	0.191151	0.407547	0.389822	0.0219054	FALSE
900	YESphlox-Temp25Gluc0.5	0.985434	-0.021169	0.988742	-0.0163335	0.985703	-0.0207747	0.985717	-0.0207551	12	0.0104122	0.0735361	1.1335	0.0160084	FALSE
900	YESphlox-Temp25Gluc1	1.00973	0.0139713	1.01312	0.0188068	1.00813	0.0116871	1.00815	0.0117067	32	0.106257	0.264711	0.577227	0.0316407	FALSE
900	YESphlox-Temp25Gluc3	1.00429	0.00617037	1.00766	0.0110059	1.01044	0.0149901	1.01046	0.0150097	16	0.162086	0.778292	0.108858	0.00942672	FALSE
900	YESphlox-Tuni20	0.997333	-0.00385236	1.00068	0.000983131	0.997961	-0.00294491	0.997974	-0.00292537	12	0.885689	0.969985	0.013235	0.0626867	FALSE
900	YESphlox-Tuni40	0.981698	-0.026649	0.984994	-0.0218135	0.990576	-0.0136599	0.99059	-0.0136403	14	0.327665	0.763737	0.117056	0.0672433	FALSE
900	YESphlox-Tuni60	0.987186	-0.0186055	0.990501	-0.01377	0.985298	-0.0213687	0.985311	-0.0213491	4	0.837298	0.977931	0.00969185	0.11486	FALSE
900	YESphlox-Tuni80	0.985568	-0.0209724	0.988877	-0.0161369	0.996907	-0.0044696	0.99692	-0.00445006	14	0.331964	0.861345	0.0648229	0.0533697	FALSE
900	YESphlox-VPA10	1.01192	0.0170975	1.01532	0.021933	1.00456	0.00656946	1.00458	0.006589	15	0.255504	0.567787	0.245814	0.0385009	FALSE
900	YESphlox-VPA8	1.02285	0.0326005	1.02629	0.037436	1.0048	0.00690194	1.00481	0.00692147	13	0.176879	0.464742	0.332788	0.0573194	FALSE
900	YESphlox-Xylose2	1.01221	0.0175138	1.01561	0.0223493	1.01692	0.0242008	1.01693	0.0242203	9	0.297739	0.707131	0.1505	0.0326549	FALSE
900	Yesphlox-Caffeine10	1.01578	0.0225872	1.01919	0.0274227	0.997184	-0.00406815	0.997198	-0.00404861	26	0.56499	0.900043	0.0457365	0.138112	FALSE
900	Yesphlox-DMSO	0.975279	-0.0361128	0.978554	-0.0312773	0.991627	-0.0121304	0.991641	-0.0121109	32	0.137474	0.908621	0.0416172	0.0914711	FALSE
900	Yesphlox-Gal2	1.02084	0.0297536	1.02427	0.0345891	1.00792	0.0113827	1.00793	0.0114022	31	0.21127	0.572565	0.242175	0.0905777	FALSE
900	Yesphlox-Rapa1	0.992426	-0.0109683	0.995758	-0.00613281	0.987324	-0.0184052	0.987337	-0.0183857	29	0.532536	0.877527	0.0567396	0.0639937	FALSE
900	Yesphlox-Rapa100	0.968527	-0.0461356	0.971779	-0.0413001	1.00805	0.0115615	1.00806	0.011581	32	0.212107	0.603112	0.219602	0.139836	FALSE
900	Yesphlox-Sorb1.2	0.997047	-0.00426711	1.00039	0.000568377	0.999986	-1.95365e-05	1	0	29	0.741351	0.916198	0.0380109	0.0468231	FALSE
900	Yesphlox-Torin5	0.994724	-0.0076312	0.998064	-0.00279571	1.01576	0.0225581	1.01577	0.0225776	32	0.817767	0.920812	0.0358289	0.128425	FALSE
917	EMM-3AT4	1.04491	0.063375	1.05922	0.082997	1.04709	0.0663882	1.06193	0.0866946	6	0.0418941	0.407538	0.389832	0.0411154	FALSE
917	EMM-3AT6	1.02629	0.0374321	1.04034	0.0570541	1.03049	0.0433242	1.04509	0.0636306	6	0.0480417	0.342297	0.465597	0.0232259	FALSE
917	EMM-Bleo200	1.0041	0.00590228	1.01785	0.0255243	1.00523	0.00752159	1.01948	0.0278279	6	0.752861	0.837781	0.0768695	0.0254892	FALSE
917	EMM-Canav60	0.996628	-0.00487233	1.01028	0.0147497	0.994382	-0.00812744	1.00848	0.0121789	6	0.842385	0.98676	0.00578848	0.036256	FALSE
917	EMM-Cys	0.986401	-0.019754	0.999909	-0.000131978	0.986023	-0.0203063	1	0	12	0.178936	0.586917	0.231423	0.0227654	FALSE
917	EMM-Met	0.9958	-0.00607165	1.00944	0.0135503	0.990721	-0.0134487	1.00476	0.00685766	12	0.62617	0.860041	0.0654808	0.014488	FALSE
917	EMMphlox-Act0.1	0.997992	-0.00289918	1.00104	0.00150418	0.996026	-0.00574494	0.999922	-0.000112453	8	0.872711	0.957692	0.018774	0.0254905	FALSE
917	EMMphlox-Act1	1.00715	0.0102833	1.01023	0.0146866	1.00196	0.00282417	1.00588	0.00845665	8	0.541144	0.862946	0.0640163	0.0220897	FALSE
917	EMMphlox-Act2	1.01784	0.0255042	1.02095	0.0299075	1.01216	0.0174319	1.01612	0.0230644	8	0.162088	0.743492	0.128724	0.025145	FALSE
917	EMMphlox-Cana75	0.988612	-0.0165231	0.991634	-0.0121197	0.987625	-0.0179648	0.991488	-0.0123323	12	0.264153	0.567206	0.246259	0.0183306	FALSE
917	EMMphlox-EtOH0.1	0.999624	-0.000543011	1.00268	0.00386035	0.991567	-0.0122177	0.995446	-0.00658519	8	0.977862	0.984797	0.00665339	0.0292564	FALSE
917	YES-Bleo200	1.00812	0.0116614	1.01299	0.018626	1.00075	0.00107985	1.00633	0.00909872	6	0.66362	0.903503	0.0440706	0.0427869	FALSE
917	YES-Bleo300	0.984197	-0.0229807	0.98896	-0.0160161	0.983478	-0.024035	0.98896	-0.0160161	2	0.227929	0.927189	0.0328319	0.00999782	FALSE
917	YES-Bleo600	1.01893	0.0270519	1.02386	0.0340164	1.01888	0.0269819	1.02456	0.0350007	4	0.272935	0.630015	0.200649	0.0282959	FALSE
917	YES-Bortezomib100	0.986295	-0.0199086	0.991068	-0.012944	0.996558	-0.00497363	1.00211	0.00304524	6	0.371044	0.716014	0.145078	0.0338537	FALSE
917	YES-Bortezomib200	0.979502	-0.0298797	0.984242	-0.0229151	0.981674	-0.0266836	0.987146	-0.0186647	6	0.0552361	0.242189	0.615845	0.0202721	FALSE
917	YES-Bref60	0.978446	-0.0314354	0.983181	-0.0244708	0.979261	-0.0302353	0.984719	-0.0222164	6	0.768582	0.882801	0.0541374	0.170639	FALSE
917	YES-Calco10KCl0.5	1.04241	0.0599194	1.04745	0.066884	1.02887	0.04106	1.0346	0.0490789	6	0.0517296	0.294859	0.530386	0.0411427	FALSE
917	YES-Calco2	1.00585	0.00841415	1.01072	0.0153787	1.00609	0.00876036	1.0117	0.0167792	6	0.535021	0.817147	0.0876999	0.0207063	FALSE
917	YES-Calco4KCl0.5	1.015	0.0214812	1.01991	0.0284458	1.02053	0.0293205	1.02622	0.0373394	6	0.222524	0.650454	0.186783	0.0260371	FALSE
917	YES-Cana120	0.951883	-0.0711445	0.956489	-0.0641799	0.951634	-0.0715207	0.956939	-0.0635018	6	0.0291724	0.373089	0.428187	0.0393941	FALSE
917	YES-Cana60	1.00042	0.000610613	1.00526	0.00757521	1.00444	0.00638548	1.01003	0.0144043	6	0.970801	0.971527	0.012545	0.0262803	FALSE
917	YES-CoCl0.25	1.03802	0.0538335	1.04304	0.0607981	1.02451	0.0349381	1.03022	0.042957	6	0.180322	0.587336	0.231114	0.0599597	FALSE
917	YES-CoCl5	1.02675	0.0380782	1.03171	0.0450428	1.02149	0.0306756	1.02718	0.0386945	6	0.0247037	0.134106	0.872553	0.0211631	FALSE
917	YES-Cycloh100	0.992264	-0.0112036	0.997066	-0.00423901	0.989551	-0.0151535	0.995067	-0.00713462	6	0.478171	0.872592	0.0591886	0.0240915	FALSE
917	YES-Cycloh200	1.00155	0.002239	1.0064	0.0092036	1.00699	0.010048	1.0126	0.0180669	6	0.884433	0.972878	0.0119416	0.0241262	FALSE
917	YES-Cycloh400	0.989257	-0.0155824	0.994044	-0.00861785	0.991793	-0.0118888	0.997321	-0.0038699	6	0.436569	0.719248	0.143122	0.0307108	FALSE
917	YES-Cycloh600	0.992707	-0.0105595	0.997511	-0.00359487	0.987824	-0.0176742	0.99333	-0.00965537	6	0.481294	0.962292	0.016693	0.0227987	FALSE
917	YES-Dhcumarin100	0.988327	-0.0169391	0.99311	-0.00997447	0.987883	-0.0175874	0.99339	-0.00956857	6	0.140781	0.469172	0.328668	0.0158053	FALSE
917	YES-Dhcumarin200	1.00412	0.00592761	1.00898	0.0128922	0.991687	-0.0120437	0.997214	-0.00402482	6	0.770831	0.861517	0.0647361	0.0323104	FALSE
917	YES-Dhcumarin50	1.00266	0.00383186	1.00751	0.0107965	1.00612	0.00880398	1.01173	0.0168228	6	0.835811	0.916177	0.0380206	0.0292689	FALSE
917	YES-EDTA0.1	0.99309	-0.0100029	0.997896	-0.00303833	0.993082	-0.0100157	0.998617	-0.00199683	6	0.523457	0.782967	0.106256	0.024021	FALSE
917	YES-EDTA0.3	1.01005	0.0144257	1.01494	0.0213903	0.997324	-0.0038664	1.00288	0.00415247	6	0.414381	0.761926	0.118087	0.0271638	FALSE
917	YES-EDTA0.6	0.987	-0.0188782	0.991776	-0.0119136	0.994457	-0.00801887	1	0	6	0.101863	0.678455	0.168479	0.0155237	FALSE
917	YES-EtOH5	0.980684	-0.0281404	0.985429	-0.0211758	0.986694	-0.0193258	0.992193	-0.011307	6	0.143539	0.68181	0.166337	0.0271184	FALSE
917	YES-Forma2	0.983317	-0.0242721	0.988075	-0.0173075	0.979049	-0.0305469	0.984506	-0.0225281	6	0.193066	0.594853	0.22559	0.0269001	FALSE
917	YES-Forma3	1.01427	0.0204418	1.01918	0.0274064	1.01301	0.0186542	1.01866	0.0266731	6	0.0979946	0.46337	0.334072	0.0169094	FALSE
917	YES-HU30	1.0298	0.0423615	1.03478	0.0493261	1.02013	0.0287594	1.02582	0.0367783	6	0.0631034	0.289951	0.537675	0.0308258	FALSE
917	YES-HU45	1.01745	0.0249643	1.02238	0.0319289	1.00475	0.00684288	1.01035	0.0148617	6	0.432023	0.869949	0.0605063	0.0499473	FALSE
917	YES-KCl0.5SDS0.01	0.991327	-0.0125666	0.996125	-0.00560198	0.987754	-0.0177756	0.99326	-0.00975674	6	0.484335	0.717068	0.14444	0.0276131	FALSE
917	YES-KCl1SDS0.01	0.998642	-0.00196093	1.00347	0.00500366	1.00277	0.00399594	1.00836	0.0120148	6	0.947105	0.981607	0.00806237	0.0474931	FALSE
917	YES-Ovana3	0.919918	-0.120422	0.92437	-0.113458	0.970748	-0.042832	0.976158	-0.0348131	5	0.250649	0.627738	0.202222	0.134004	FALSE
917	YES-Ovana6	1.01497	0.0214341	1.01988	0.0283987	1.01204	0.0172602	1.01768	0.0252791	4	0.777284	0.870558	0.0602021	0.0971149	FALSE
917	YES-SDS0.01	1.01244	0.0178326	1.01734	0.0247972	1.03266	0.0463627	1.03841	0.0543816	8	0.499955	0.663516	0.178149	0.0491377	FALSE
917	YES-SDS0.02	1.04994	0.0703041	1.05502	0.0772687	1.04046	0.0572198	1.04626	0.0652387	5	0.000686445	0.0156509	1.80546	0.0153237	FALSE
917	YES-TBH15	1.03768	0.0533565	1.0427	0.0603211	1.09567	0.131811	1.10178	0.13983	3	0.787814	0.918611	0.0368685	0.213515	FALSE
917	YES-UV1000	1.00066	0.000950982	1.0055	0.00791558	1.00457	0.00657725	1.01017	0.0145961	6	0.962946	0.980141	0.00871135	0.0325877	FALSE
917	YES-UV10m	0.997432	-0.00371022	1.00226	0.00325438	1.0088	0.0126465	1.01443	0.0206653	6	0.880652	0.969394	0.0134995	0.0394812	FALSE
917	YES-UV2000	0.990428	-0.0138764	0.995221	-0.00691184	0.988466	-0.0167375	0.993975	-0.00871861	6	0.511093	0.817658	0.0874284	0.0327511	FALSE
917	YES-UV20m	0.992637	-0.010662	0.99744	-0.00369744	0.98811	-0.0172569	0.993617	-0.009238	6	0.644082	0.91754	0.0373751	0.0363466	FALSE
917	YES-UV3000	1.01449	0.0207616	1.0194	0.0277262	1.02286	0.0326131	1.02856	0.040632	6	0.278656	0.926811	0.0330089	0.0288739	FALSE
917	YES-UV4000	0.992915	-0.0102579	0.99772	-0.00329335	0.978218	-0.0317724	0.98367	-0.0237535	6	0.732584	0.9198	0.0363065	0.0478268	FALSE
917	YES-UV5m	0.993789	-0.00898903	0.998598	-0.00202444	1.01341	0.0192204	1.01906	0.0272393	5	0.745826	0.934331	0.0294992	0.0397752	FALSE
917	YES-UV6000	0.991083	-0.0129227	0.995879	-0.00595815	0.990119	-0.0143258	0.995638	-0.00630697	6	0.36912	0.692133	0.15981	0.0214701	FALSE
917	YES-UV9000	0.971614	-0.0415448	0.976316	-0.0345802	0.974254	-0.0376306	0.979684	-0.0296117	6	0.00532188	0.135015	0.869618	0.0161926	FALSE
917	YES-VPA5	1.00438	0.0063004	1.00924	0.013265	0.981302	-0.0272311	0.986771	-0.0192122	6	0.827156	0.942958	0.0255075	0.0463715	FALSE
917	YESphlox-Act0.1	0.982709	-0.0251641	0.984504	-0.0225309	0.980411	-0.0285412	0.980286	-0.0287253	8	0.0980886	0.700891	0.15435	0.0253311	FALSE
917	YESphlox-Act1	0.992435	-0.0109558	0.994248	-0.00832267	0.990633	-0.0135778	0.990506	-0.0137619	8	0.462834	0.913949	0.0390778	0.0270035	FALSE
917	YESphlox-Act2	1.00614	0.00882421	1.00797	0.0114574	1.02908	0.0413586	1.02895	0.0411745	8	0.784139	0.908965	0.0414527	0.0607785	FALSE
917	YESphlox-stationary7	0.993281	-0.00972632	0.995095	-0.00709316	0.998282	-0.0024801	0.998155	-0.00266423	12	0.360998	0.880436	0.055302	0.0233582	FALSE
917	YESphlox-Benza12	0.982194	-0.0259204	0.983988	-0.0232873	0.988156	-0.0171893	0.98803	-0.0173734	6	0.00550309	0.078419	1.10558	0.0103435	FALSE
917	YESphlox-Benza4	1.0125	0.0179223	1.01435	0.0205555	1.004	0.00576056	1.00387	0.00557643	6	0.242076	0.673503	0.17166	0.0227869	FALSE
917	YESphlox-Benza8	0.962612	-0.0549737	0.964371	-0.0523405	0.985334	-0.0213148	0.985209	-0.0214989	6	0.201994	0.545994	0.262812	0.0623899	FALSE
917	YESphlox-Bort500	1.00841	0.0120888	1.01026	0.0147219	1.00215	0.00309379	1.00202	0.00290966	6	0.630662	0.790224	0.10225	0.0400595	FALSE
917	YESphlox-CdCl1	0.977334	-0.033076	0.97912	-0.0304429	1.00013	0.000184134	1	0	5	0.713799	0.904834	0.0434312	0.128852	FALSE
917	YESphlox-Diamide2	1.01752	0.0250609	1.01938	0.0276941	1.01169	0.0167739	1.01157	0.0165897	6	0.243417	0.743589	0.128667	0.0322904	FALSE
917	YESphlox-Diamide3	1.03613	0.0512024	1.03802	0.0538355	1.01364	0.0195389	1.01351	0.0193547	6	0.172278	0.479018	0.319649	0.055593	FALSE
917	YESphlox-Diamide3.5	1.00305	0.00438733	1.00488	0.00702048	1.01066	0.0152925	1.01053	0.0151084	6	0.917293	0.968273	0.0140022	0.0682603	FALSE
917	YESphlox-EDTA4	0.982663	-0.0252311	0.984458	-0.0225979	0.999622	-0.000544752	0.999495	-0.000728886	6	0.603446	0.870796	0.0600838	0.0766427	FALSE
917	YESphlox-EGTA1	0.97664	-0.0341008	0.978424	-0.0314676	0.975131	-0.0363318	0.975007	-0.036516	6	0.0390956	0.495212	0.305209	0.0208091	FALSE
917	YESphlox-EGTA10	0.899641	-0.152578	0.901285	-0.149945	0.887639	-0.171955	0.887526	-0.172139	6	0.016777	0.133411	0.874808	0.0699773	FALSE
917	YESphlox-EGTA15	0.99271	-0.0105556	0.994524	-0.00792249	0.948167	-0.076787	0.948046	-0.0769711	3	0.952219	0.982609	0.00761912	0.186964	FALSE
917	YESphlox-EGTA5	0.995042	-0.00717042	0.99686	-0.00453727	0.995553	-0.0064294	0.995426	-0.00661354	6	0.368967	0.927254	0.0328012	0.0114437	FALSE
917	YESphlox-EtOH0.1	1.00252	0.0036266	1.00435	0.00625976	1.00883	0.0126881	1.0087	0.012504	8	0.898944	0.985275	0.00644254	0.0538284	FALSE
917	YESphlox-EtOH10	1.00914	0.013127	1.01098	0.0157602	1.01922	0.027464	1.01909	0.0272798	5	0.633145	0.956864	0.0191498	0.0394623	FALSE
917	YESphlox-Forma2.5	1.00327	0.00471215	1.0051	0.00734531	1.00759	0.0109074	1.00746	0.0107233	6	0.726681	0.923081	0.03476	0.0211326	FALSE
917	YESphlox-Gluc0.1stationary7	0.993941	-0.0087684	0.995756	-0.00613525	1.00224	0.00322532	1.00211	0.00304119	12	0.489123	0.717804	0.143994	0.0284361	FALSE
917	YESphlox-Gluc0.5stationary7	0.986705	-0.0193094	0.988507	-0.0166763	0.986434	-0.0197053	0.986308	-0.0198894	24	0.00389817	0.0151894	1.81846	0.0181849	FALSE
917	YESphlox-Gluc1stationary7	0.997254	-0.00396702	0.999076	-0.00133386	0.998818	-0.00170585	0.998691	-0.00188998	11	0.610885	0.809129	0.0919821	0.0158269	FALSE
917	YESphlox-Glycerol2	1.00551	0.00792262	1.00734	0.0105558	1.00441	0.00635409	1.00429	0.00616995	6	0.341374	0.787885	0.103537	0.012045	FALSE
917	YESphlox-Glycerol2MMS0.0075	1.04353	0.0614682	1.04543	0.0641014	1.03327	0.0472235	1.03314	0.0470394	6	0.106465	0.302069	0.519893	0.0542857	FALSE
917	YESphlox-Glycerol3	0.998887	-0.00160727	1.00071	0.00102588	0.997694	-0.00333048	0.997567	-0.00351462	6	0.833173	0.960949	0.0172996	0.0112175	FALSE
917	YESphlox-Glycerol3MMS0.005	1.00503	0.00724185	1.00687	0.00987501	1.00873	0.0125333	1.0086	0.0123492	6	0.452962	0.672712	0.172171	0.0144361	FALSE
917	YESphlox-HP10	1.01136	0.016302	1.01321	0.0189352	1.0005	0.000716793	1.00037	0.000532659	12	0.532985	0.833481	0.0791041	0.0608191	FALSE
917	YESphlox-HP15	1.02614	0.0372222	1.02801	0.0398554	0.92114	-0.118507	0.921023	-0.118691	5	0.849844	0.940604	0.0265933	0.28995	FALSE
917	YESphlox-HP2	0.988334	-0.0169299	0.990139	-0.0142967	0.989683	-0.0149613	0.989557	-0.0151454	12	0.341257	0.794402	0.0999596	0.0400586	FALSE
917	YESphlox-HP4	1.00404	0.0058232	1.00588	0.00845636	1.00108	0.00155468	1.00095	0.00137055	18	0.6488	0.815306	0.0886793	0.0358705	FALSE
917	YESphlox-HP6	1.00168	0.00242289	1.00351	0.00505604	1.0013	0.0018811	1.00118	0.00169697	18	0.89311	0.931033	0.0310351	0.0515202	FALSE
917	YESphlox-HP8	0.975629	-0.035595	0.977412	-0.0329618	1.00013	0.000184134	1	0	15	0.344776	0.732534	0.135172	0.0963563	FALSE
917	YESphlox-HU8	1.01461	0.0209231	1.01646	0.0235562	1.01689	0.0241635	1.01676	0.0239794	6	0.0136393	0.155488	0.808303	0.0101189	FALSE
917	YESphlox-HU8MMS0.075	1.00921	0.0132208	1.01105	0.015854	1.01191	0.017074	1.01178	0.0168898	6	0.576738	0.968538	0.0138834	0.0375578	FALSE
917	YESphlox-KCl0.5	0.999557	-0.000639954	1.00138	0.0019932	1.00832	0.011951	1.00819	0.0117668	6	0.972642	0.972642	0.0120469	0.0297687	FALSE
917	YESphlox-KCl0.5SDS0.004	0.971035	-0.0424048	0.972809	-0.0397717	0.97127	-0.0420562	0.971146	-0.0422403	6	0.0167057	0.174988	0.756992	0.0205782	FALSE
917	YESphlox-KCl1	1.01481	0.0212064	1.01666	0.0238395	1.01545	0.0221145	1.01532	0.0219304	6	0.0336713	0.266477	0.574341	0.0126678	FALSE
917	YESphlox-LiCl4	0.996501	-0.00505675	0.998322	-0.00242359	0.997671	-0.00336338	0.997544	-0.00354752	6	0.655291	0.93379	0.0297508	0.0174188	FALSE
917	YESphlox-LiCl6	0.997475	-0.00364688	0.999298	-0.00101373	1.00013	0.000184134	1	0	6	0.690855	0.850489	0.0703312	0.0138256	FALSE
917	YESphlox-MMS0.005	1.00226	0.00326257	1.00409	0.00589573	1.00269	0.00387878	1.00256	0.00369465	6	0.790847	0.892639	0.0493241	0.0192134	FALSE
917	YESphlox-MMS0.075	1.04039	0.057128	1.04229	0.0597612	1.02203	0.0314313	1.0219	0.0312472	12	0.0748704	0.170705	0.767755	0.0709921	FALSE
917	YESphlox-NaCl150	0.989088	-0.0158296	0.990895	-0.0131965	0.995636	-0.00631015	0.995509	-0.00649428	6	0.283492	0.877703	0.0566524	0.0219025	FALSE
917	YESphlox-NaCl150MMS0.005	0.997948	-0.00296328	0.999771	-0.000330122	0.999765	-0.000338752	0.999638	-0.000522885	6	0.705667	0.897037	0.0471895	0.0115458	FALSE
917	YESphlox-Ovana0.5	1.00808	0.0116147	1.00992	0.0142478	1.00072	0.00103606	1.00059	0.000851923	6	0.335441	0.831311	0.0802367	0.018096	FALSE
917	YESphlox-Ovana1	0.990566	-0.013675	0.992376	-0.0110419	0.994151	-0.00846256	0.994024	-0.00864669	6	0.374628	0.769228	0.113945	0.0233374	FALSE
917	YESphlox-Ovana4	1.00232	0.00333969	1.00415	0.00597284	1.02829	0.0402445	1.02816	0.0400603	5	0.95915	0.982407	0.00770859	0.0951548	FALSE
917	YESphlox-Phloxine2	0.994869	-0.00742111	0.996687	-0.00478795	1.00139	0.00200409	1.00126	0.00181996	6	0.447826	0.914341	0.0388916	0.0145567	FALSE
917	YESphlox-Phloxine2HP10	0.982998	-0.024739	0.984794	-0.0221058	0.994362	-0.00815754	0.994235	-0.00834168	6	0.187727	0.436752	0.359765	0.0271235	FALSE
917	YESphlox-Phloxine2HP15	1.00273	0.00393716	1.00456	0.00657031	1.06084	0.0852079	1.06071	0.0850237	5	0.979213	0.98878	0.00490011	0.220797	FALSE
917	YESphlox-SDS0.004	0.997556	-0.00353081	0.999378	-0.000897657	1.00013	0.000184134	1	0	6	0.744893	0.955529	0.019756	0.0167087	FALSE
917	YESphlox-TBH1	0.984397	-0.0226878	0.986195	-0.0200546	0.984814	-0.0220774	0.984688	-0.0222616	6	0.00259553	0.0422701	1.37397	0.00809383	FALSE
917	YESphlox-TBH1.5	1.00807	0.0115904	1.00991	0.0142236	1.00932	0.0133777	1.00919	0.0131935	3	0.886332	0.945989	0.0241139	0.0864576	FALSE
917	YESphlox-TSA1000	1.01211	0.0173669	1.01396	0.0200001	1.01562	0.0223651	1.01549	0.0221809	6	0.00943097	0.132977	0.876225	0.00773156	FALSE
917	YESphlox-TSA500	1.01292	0.0185181	1.01477	0.0211513	1.01546	0.0221297	1.01533	0.0219456	6	0.263083	0.554599	0.256021	0.0248202	FALSE
917	YESphlox-TeaTree1	1.02231	0.031836	1.02418	0.0344692	1.01348	0.0193204	1.01335	0.0191363	6	0.235862	0.597517	0.223649	0.0404716	FALSE
917	YESphlox-TeaTree10	1.0078	0.011209	1.00964	0.0138422	1.0061	0.00876685	1.00597	0.00858272	6	0.472394	0.821934	0.0851628	0.0241918	FALSE
917	YESphlox-TeaTree100	0.995265	-0.00684694	0.997083	-0.00421378	0.993034	-0.0100847	0.992907	-0.0102689	6	0.675207	0.951799	0.0214546	0.0256656	FALSE
917	YESphlox-Temp25	0.99893	-0.00154385	1.00076	0.0010893	1.00135	0.00194655	1.00122	0.00176241	6	0.931878	0.950514	0.0220417	0.0287653	FALSE
917	YESphlox-Temp25Gluc0.1	0.996688	-0.00478684	0.998508	-0.00215368	1.00001	1.92077e-05	0.999886	-0.000164926	12	0.656489	0.749326	0.125329	0.0239976	FALSE
917	YESphlox-Temp25Gluc0.5	0.990582	-0.0136511	0.992392	-0.011018	0.994789	-0.00753738	0.994662	-0.00772151	12	0.228296	0.452586	0.344299	0.0246377	FALSE
917	YESphlox-Temp25Gluc1	0.979464	-0.0299353	0.981254	-0.0273021	0.985032	-0.0217569	0.984907	-0.0219411	12	0.0933586	0.254941	0.593561	0.0382766	FALSE
917	YESphlox-Temp25Gluc3	0.996343	-0.00528589	0.998163	-0.00265274	0.997308	-0.0038887	0.997181	-0.00407284	6	0.754545	0.96905	0.0136538	0.0267084	FALSE
917	YESphlox-Tuni20	0.858033	-0.220894	0.859601	-0.218261	0.85971	-0.218077	0.859601	-0.218261	2	0.452435	0.847131	0.0720495	0.17315	FALSE
917	YESphlox-Tuni40	0.955981	-0.0649457	0.957728	-0.0623125	0.943176	-0.0844004	0.943056	-0.0845845	4	0.246819	0.763737	0.117056	0.061456	FALSE
917	YESphlox-Tuni60	0.93796	-0.0924021	0.939673	-0.089769	0.994785	-0.00754281	0.994658	-0.00772694	4	0.473643	0.897652	0.0468921	0.15207	FALSE
917	YESphlox-Tuni80	1.00429	0.00617411	1.00612	0.00880726	0.987951	-0.0174889	0.987825	-0.017673	4	0.904524	0.981927	0.00792093	0.0658049	FALSE
917	YESphlox-VPA10	0.902524	-0.147962	0.904173	-0.145329	0.913976	-0.129772	0.913859	-0.129956	4	0.0429442	0.182187	0.739482	0.0579552	FALSE
917	YESphlox-VPA8	0.971466	-0.0417644	0.973241	-0.0391312	0.9753	-0.0360819	0.975176	-0.0362661	6	0.0256304	0.181486	0.741158	0.0225814	FALSE
917	YESphlox-Xylose2	1.00265	0.00381587	1.00448	0.00644902	1.01344	0.019264	1.01331	0.0190799	5	0.85958	0.924454	0.0341146	0.0311403	FALSE
917	Yesphlox-Caffeine10	0.980028	-0.0291053	0.981818	-0.0264721	0.999234	-0.00110492	0.999107	-0.00128906	7	0.422211	0.850496	0.0703277	0.0612568	FALSE
917	Yesphlox-DMSO	0.966864	-0.0486148	0.968631	-0.0459817	0.968611	-0.0460103	0.968488	-0.0461944	8	0.113717	0.908621	0.0416172	0.051782	FALSE
917	Yesphlox-Gal2	0.993275	-0.0097352	0.995089	-0.00710204	1.00013	0.000184134	1	0	8	0.765483	0.898335	0.0465616	0.0611544	FALSE
917	Yesphlox-Rapa1	1.03354	0.0475965	1.03543	0.0502297	1.02078	0.0296761	1.02065	0.0294919	7	0.144625	0.742248	0.129451	0.0528812	FALSE
917	Yesphlox-Rapa100	0.9972	-0.00404549	0.999022	-0.00141234	1.00371	0.00534489	1.00358	0.00516076	8	0.847244	0.925451	0.0336465	0.0392378	FALSE
917	Yesphlox-Sorb1.2	0.963275	-0.0539806	0.965035	-0.0513474	0.978646	-0.0311411	0.978521	-0.0313252	7	0.337062	0.855829	0.0676129	0.0931843	FALSE
917	Yesphlox-Torin5	1.03701	0.0524259	1.0389	0.0550591	1.01116	0.0160116	1.01103	0.0158274	8	0.345504	0.721144	0.141978	0.103537	FALSE
93	EMM-3AT4	0.990518	-0.0137456	0.978974	-0.0306583	0.984016	-0.0232468	0.976295	-0.0346106	6	0.238881	0.742295	0.129424	0.0127195	FALSE
93	EMM-3AT6	1.00653	0.00939209	0.994801	-0.00752057	1.00464	0.00667771	0.996757	-0.00468608	6	0.754051	0.925116	0.0338038	0.0461337	FALSE
93	EMM-Bleo200	1.0285	0.0405405	1.01651	0.0236279	1.0238	0.0339352	1.01577	0.0225714	6	0.0182634	0.0991439	1.00373	0.0203046	FALSE
93	EMM-Canav60	1.0183	0.0261637	1.00643	0.00925107	1.01465	0.0209758	1.00668	0.00961199	6	0.0742057	0.563963	0.248749	0.0178564	FALSE
93	EMM-Cys	1.00881	0.0126551	0.997053	-0.00425757	0.991394	-0.0124701	0.983615	-0.0238339	11	0.548179	0.796624	0.0987465	0.042986	FALSE
93	EMM-Met	1.03346	0.0474773	1.02141	0.0305646	1.01379	0.0197644	1.00584	0.00840061	12	0.0445936	0.635459	0.196912	0.0483291	FALSE
93	EMMphlox-Act0.1	1.01185	0.0169928	0.988173	-0.0171639	1.01684	0.0240997	0.986146	-0.0201269	8	0.463841	0.83374	0.0789694	0.0394779	FALSE
93	EMMphlox-Act1	1.03453	0.048979	1.01033	0.0148223	1.02753	0.0391761	0.996505	-0.00505054	7	0.104634	0.462228	0.335144	0.0456912	FALSE
93	EMMphlox-Act2	1.01566	0.0224129	0.991893	-0.0117438	1.01373	0.0196683	0.983122	-0.0245584	8	0.348968	0.781126	0.107279	0.0405563	FALSE
93	EMMphlox-Cana75	1.03083	0.0438113	1.00671	0.00965457	1.02208	0.0315029	0.991219	-0.0127237	12	0.0469922	0.252101	0.598425	0.0438599	FALSE
93	EMMphlox-EtOH0.1	1.0204	0.0291407	0.996529	-0.00501607	1.02861	0.0406968	0.997556	-0.00352984	8	0.118322	0.855105	0.0679805	0.0289814	FALSE
93	YES-Bleo200	1.04379	0.0618334	1.04315	0.060946	1.05109	0.071887	1.0467	0.0658515	6	0.00621809	0.236288	0.626559	0.0245581	FALSE
93	YES-Bleo300	1.02638	0.0375695	1.02575	0.0366821	1.03005	0.0427176	1.02575	0.0366821	2	0.459115	0.927189	0.0328319	0.0329505	FALSE
93	YES-Bleo600	1.02189	0.0312428	1.02126	0.0303554	1.02157	0.0307917	1.01731	0.0247562	4	0.142186	0.545209	0.263437	0.0222605	FALSE
93	YES-Bortezomib100	0.98961	-0.0150685	0.989001	-0.0159559	0.991046	-0.0129765	0.986908	-0.019012	6	0.0694829	0.34661	0.460159	0.0106173	FALSE
93	YES-Bortezomib200	0.986903	-0.01902	0.986296	-0.0199074	0.988083	-0.0172955	0.983958	-0.023331	6	0.165221	0.393038	0.405566	0.0193372	FALSE
93	YES-Bref60	1.06241	0.0873385	1.06176	0.0864511	1.02707	0.0385344	1.02278	0.0324989	6	0.253312	0.460217	0.337037	0.118296	FALSE
93	YES-Calco10KCl0.5	0.999482	-0.000747985	0.998867	-0.00163539	1.0067	0.00962936	1.00249	0.00359385	6	0.980643	0.980643	0.00848919	0.0494315	FALSE
93	YES-Calco2	1.02598	0.0370015	1.02535	0.0361141	1.02171	0.0309794	1.01744	0.0249439	6	0.0838529	0.412438	0.384642	0.0294694	FALSE
93	YES-Calco4KCl0.5	1.01385	0.0198449	1.01323	0.0189575	1.01854	0.0265073	1.01429	0.0204718	6	0.289816	0.674266	0.171168	0.0282581	FALSE
93	YES-Cana120	1.02838	0.0403735	1.02775	0.0394861	1.02072	0.0295858	1.01646	0.0235503	5	0.0885756	0.413089	0.383956	0.0284005	FALSE
93	YES-Cana60	1.02316	0.0330382	1.02254	0.0321508	1.02879	0.0409517	1.0245	0.0349162	6	0.125561	0.473591	0.324596	0.0306993	FALSE
93	YES-CoCl0.25	1.00809	0.0116289	1.00747	0.0107415	1.01124	0.0161225	1.00702	0.010087	6	0.501603	0.919084	0.0366446	0.026843	FALSE
93	YES-CoCl5	0.998871	-0.00162942	0.998257	-0.00251682	1.00245	0.00352705	0.998263	-0.00250845	6	0.827817	0.943712	0.0251607	0.0105855	FALSE
93	YES-Cycloh100	0.992287	-0.01117	0.991677	-0.0120574	0.993973	-0.00872155	0.989823	-0.0147571	6	0.105185	0.599556	0.22217	0.00866289	FALSE
93	YES-Cycloh200	1.04807	0.0677298	1.04742	0.0668424	0.98502	-0.0217752	0.980908	-0.0278107	6	0.525629	0.902795	0.044411	0.172484	FALSE
93	YES-Cycloh400	0.997948	-0.00296411	0.997334	-0.00385151	0.99901	-0.00142949	0.994839	-0.007465	6	0.80346	0.910746	0.0406028	0.0182788	FALSE
93	YES-Cycloh600	1.00204	0.00294109	1.00142	0.00205369	1.00673	0.00967154	1.00252	0.00363603	6	0.787177	0.993949	0.00263595	0.0165863	FALSE
93	YES-Dhcumarin100	1.00516	0.00742474	1.00454	0.00653734	1.01254	0.017978	1.00831	0.0119425	6	0.656838	0.860682	0.0651571	0.0261784	FALSE
93	YES-Dhcumarin200	1.00455	0.00655159	1.00393	0.00566419	0.994152	-0.00846198	0.990001	-0.0144975	6	0.783135	0.86677	0.062096	0.0379437	FALSE
93	YES-Dhcumarin50	1.00078	0.00112954	1.00017	0.000242138	1.00233	0.00335922	0.998147	-0.00267628	6	0.92194	0.967771	0.0142272	0.0177021	FALSE
93	YES-EDTA0.1	0.992615	-0.0106933	0.992005	-0.0115807	0.988961	-0.0160149	0.984832	-0.0220504	6	0.449985	0.782359	0.106594	0.0214312	FALSE
93	YES-EDTA0.3	0.982654	-0.0252438	0.98205	-0.0261312	0.98871	-0.0163805	0.984582	-0.022416	6	0.0916459	0.400018	0.397921	0.0202124	FALSE
93	YES-EDTA0.6	0.997538	-0.00355583	0.996925	-0.00444323	0.998197	-0.0026029	0.99403	-0.0086384	6	0.747303	0.931377	0.0308745	0.016763	FALSE
93	YES-EtOH5	0.993268	-0.00974489	0.992657	-0.0106323	0.991622	-0.0121377	0.987482	-0.0181732	6	0.440275	0.904825	0.0434353	0.0189488	FALSE
93	YES-Forma2	0.986687	-0.0193352	0.986081	-0.0202226	0.997202	-0.00404233	0.993039	-0.0100778	6	0.50174	0.828962	0.0814652	0.0447229	FALSE
93	YES-Forma3	1.00038	0.000554127	0.999769	-0.000333274	1.00026	0.000375282	0.996084	-0.00566022	6	0.971418	0.971418	0.0125941	0.0243081	FALSE
93	YES-HU30	0.994203	-0.00838692	0.993592	-0.00927432	0.997238	-0.0039903	0.993075	-0.0100258	6	0.321901	0.547713	0.261447	0.0118704	FALSE
93	YES-HU45	1.00341	0.00491701	1.0028	0.00402961	1.00764	0.0109856	1.00344	0.00495005	6	0.622183	0.924291	0.0341913	0.0149159	FALSE
93	YES-KCl0.5SDS0.01	1.01213	0.0173983	1.01151	0.0165109	1.0156	0.0223306	1.01136	0.0162951	6	0.144297	0.436203	0.360311	0.0167464	FALSE
93	YES-KCl1SDS0.01	1.01582	0.0226436	1.01519	0.0217562	1.02004	0.0286253	1.01578	0.0225898	6	0.360951	0.657126	0.182351	0.0382038	FALSE
93	YES-Ovana3	1.07358	0.102427	1.07292	0.101539	1.04791	0.0675211	1.04354	0.0614856	4	0.323686	0.683316	0.165378	0.124802	FALSE
93	YES-Ovana6	0.971399	-0.041864	0.970802	-0.0427514	0.974872	-0.0367159	0.970802	-0.0427514	2	0.771381	0.870558	0.0602021	0.107678	FALSE
93	YES-SDS0.01	1.04393	0.0620235	1.04329	0.0611361	1.0345	0.048933	1.03018	0.0428975	7	0.0801661	0.46104	0.336262	0.0551441	FALSE
93	YES-SDS0.02	1.05094	0.071679	1.05029	0.0707916	1.06285	0.0879437	1.05842	0.0819082	6	0.0110408	0.0770249	1.11337	0.032261	FALSE
93	YES-TBH15	1.86198	0.89684	1.86084	0.895953	1.26961	0.344389	1.26431	0.338354	4	0.333843	0.789972	0.102388	1.49943	FALSE
93	YES-UV1000	0.969409	-0.0448232	0.968813	-0.0457106	0.988956	-0.0160221	0.984827	-0.0220576	6	0.294555	0.839481	0.0759889	0.0638089	FALSE
93	YES-UV10m	0.997849	-0.00310691	0.997235	-0.00399431	1.00428	0.00615986	1.00009	0.000124358	6	0.861324	0.969394	0.0134995	0.0280657	FALSE
93	YES-UV2000	1.03465	0.0491417	1.03401	0.0482543	1.03987	0.0564001	1.03553	0.0503646	6	0.0115384	0.495883	0.304621	0.0224883	FALSE
93	YES-UV20m	1.01414	0.0202559	1.01352	0.0193685	1.00419	0.00603551	1	0	5	0.61716	0.91754	0.0373751	0.0581962	FALSE
93	YES-UV3000	0.995531	-0.00646196	0.994919	-0.00734936	1.00209	0.00301735	0.99791	-0.00301815	6	0.351026	0.926811	0.0330089	0.00924451	FALSE
93	YES-UV4000	1.01505	0.0215469	1.01442	0.0206595	1.00799	0.0114761	1.00378	0.00544056	6	0.342029	0.743256	0.128862	0.0347548	FALSE
93	YES-UV5m	0.943411	-0.0840415	0.942831	-0.0849289	0.961636	-0.0564377	0.957621	-0.0624732	6	0.0381254	0.498315	0.302496	0.0496514	FALSE
93	YES-UV6000	1.00164	0.00236728	1.00103	0.00147988	1.00843	0.0121095	1.00422	0.00607402	6	0.872286	0.935351	0.0290254	0.0230668	FALSE
93	YES-UV9000	0.995277	-0.00683038	0.994665	-0.00771779	0.998093	-0.00275355	0.993926	-0.00878905	6	0.236976	0.561733	0.25047	0.00694474	FALSE
93	YES-VPA5	1.00327	0.00471544	1.00266	0.00382804	1.00791	0.011367	1.0037	0.00533145	6	0.679316	0.870135	0.0604136	0.0173914	FALSE
93	YESphlox-Act0.1	1.02232	0.0318419	1.01115	0.0159945	1.02586	0.0368315	1.01458	0.020881	8	0.224325	0.824511	0.0838034	0.0464459	FALSE
93	YESphlox-Act1	1.01935	0.0276438	1.00821	0.0117964	1.01479	0.0211778	1.00363	0.00522726	8	0.115985	0.913949	0.0390778	0.0297109	FALSE
93	YESphlox-Act2	0.997526	-0.00357314	0.986629	-0.0194205	0.993432	-0.00950643	0.982509	-0.0254569	8	0.851852	0.918533	0.036905	0.0349949	FALSE
93	YESphlox-stationary7	1.01199	0.0172016	1.00094	0.00135425	1.00972	0.013954	0.998617	-0.00199654	12	0.0220391	0.567035	0.24639	0.0138381	FALSE
93	YESphlox-Benza12	0.997918	-0.0030074	0.987016	-0.0188548	1.00162	0.00233377	0.990606	-0.0136167	6	0.798188	0.961871	0.0168832	0.0177302	FALSE
93	YESphlox-Benza4	1.01169	0.0167738	1.00064	0.000926475	1.01357	0.019451	1.00243	0.00350047	6	0.136666	0.663592	0.178099	0.0154876	FALSE
93	YESphlox-Benza8	1.00433	0.00623847	0.993362	-0.00960889	1.00385	0.00554832	0.992816	-0.0104022	6	0.206147	0.545994	0.262812	0.00472126	FALSE
93	YESphlox-Bort500	0.971825	-0.0412322	0.961208	-0.0570796	0.967623	-0.0474828	0.956984	-0.0634333	6	0.00374722	0.0474648	1.32363	0.0148031	FALSE
93	YESphlox-CdCl1	0.973039	-0.0394305	0.962409	-0.0552779	0.973109	-0.0393274	0.962409	-0.0552779	2	0.000430035	0.0279523	1.55358	0.00327838	FALSE
93	YESphlox-Diamide2	0.988926	-0.0160651	0.978123	-0.0319124	0.995633	-0.00631404	0.984686	-0.0222645	6	0.44019	0.784089	0.105635	0.0315426	FALSE
93	YESphlox-Diamide3	1.01652	0.0236377	1.00541	0.00779033	1.00343	0.00493792	0.992396	-0.0110126	6	0.526368	0.800079	0.0968669	0.0585368	FALSE
93	YESphlox-Diamide3.5	0.997592	-0.00347848	0.986694	-0.0193258	0.998294	-0.00246278	0.987318	-0.0184133	6	0.836331	0.943977	0.0250385	0.0261399	FALSE
93	YESphlox-EDTA4	0.998893	-0.00159777	0.987981	-0.0174451	0.986566	-0.0195122	0.975719	-0.0354627	6	0.945864	0.996734	0.00142056	0.0370909	FALSE
93	YESphlox-EGTA1	1.00093	0.00133523	0.989991	-0.0145121	0.999526	-0.000684376	0.988536	-0.0166349	6	0.863705	0.98026	0.00865871	0.0108344	FALSE
93	YESphlox-EGTA10	0.910566	-0.135165	0.900618	-0.151012	0.901394	-0.14977	0.891484	-0.16572	6	0.00173834	0.0495426	1.30502	0.0367996	TRUE
93	YESphlox-EGTA15	0.990801	-0.0133323	0.979977	-0.0291797	0.989265	-0.0155714	0.978388	-0.0315219	4	0.841235	0.969582	0.0134153	0.0832549	FALSE
93	YESphlox-EGTA5	0.986384	-0.0197788	0.975608	-0.0356262	0.982358	-0.0256787	0.971557	-0.0416292	6	0.185411	0.853051	0.0690248	0.0210526	FALSE
93	YESphlox-EtOH0.1	1.02199	0.0313812	1.01083	0.0155339	1.03366	0.0477641	1.0223	0.0318136	8	0.130293	0.794876	0.0997004	0.0354877	FALSE
93	YESphlox-EtOH10	1.03605	0.0510902	1.02473	0.0352428	1.02088	0.0298084	1.00965	0.0138579	6	0.358102	0.933315	0.0299716	0.0861676	FALSE
93	YESphlox-Forma2.5	1.01874	0.0267879	1.00761	0.0109405	1.02268	0.0323576	1.01144	0.0164071	6	0.0656059	0.355786	0.448812	0.0192619	FALSE
93	YESphlox-Gluc0.1stationary7	1.00733	0.0105399	0.996328	-0.00530749	1.00496	0.00713204	0.993906	-0.00881845	12	0.352893	0.613491	0.212192	0.024422	FALSE
93	YESphlox-Gluc0.5stationary7	1.00393	0.00566315	0.992966	-0.0101842	1.00646	0.00929358	0.995396	-0.00665692	24	0.456953	0.654758	0.183919	0.021613	FALSE
93	YESphlox-Gluc1stationary7	1.01865	0.0266564	1.00752	0.0108091	1.02293	0.0327085	1.01168	0.016758	10	0.0026291	0.0450829	1.34599	0.0141148	FALSE
93	YESphlox-Glycerol2	1.00209	0.00300577	0.991138	-0.0128416	1.00148	0.00214026	0.990473	-0.0138102	6	0.688292	0.910604	0.0406705	0.0102634	FALSE
93	YESphlox-Glycerol2MMS0.0075	1.04587	0.0647104	1.03445	0.0488631	1.04367	0.0616679	1.0322	0.0457174	6	0.0116634	0.0887961	1.05161	0.0292793	FALSE
93	YESphlox-Glycerol3	1.00273	0.00393785	0.991779	-0.0119095	1.00472	0.00679738	0.993676	-0.00915311	6	0.639474	0.868674	0.0611429	0.0119038	FALSE
93	YESphlox-Glycerol3MMS0.005	1.01369	0.0196186	1.00262	0.00377128	1.01112	0.0159505	1	0	6	0.0259924	0.197542	0.704341	0.0107011	FALSE
93	YESphlox-HP10	1.03095	0.0439725	1.01969	0.0281252	1.02049	0.0292684	1.00927	0.0133179	16	0.505523	0.833481	0.0791041	0.179189	FALSE
93	YESphlox-HP15	1.0716	0.099764	1.05989	0.0839166	1.05923	0.0830204	1.04759	0.0670699	3	0.0275584	0.349073	0.457084	0.0224653	FALSE
93	YESphlox-HP2	1.00582	0.00837389	0.994833	-0.00747347	1.0086	0.0123515	0.997508	-0.00359898	12	0.37781	0.836303	0.0776365	0.0198865	FALSE
93	YESphlox-HP4	1.00985	0.0141441	0.99882	-0.00170329	1.00446	0.00641569	0.993413	-0.0095348	18	0.183379	0.446608	0.350073	0.027855	FALSE
93	YESphlox-HP6	1.00185	0.0026693	0.990907	-0.0131781	1.00756	0.0108615	0.996479	-0.00508895	17	0.881193	0.926884	0.0329744	0.0485318	FALSE
93	YESphlox-HP8	1.02737	0.038955	1.01615	0.0231077	1.02625	0.0373806	1.01497	0.0214301	18	0.019181	0.45395	0.342992	0.043472	FALSE
93	YESphlox-HU8	0.989932	-0.0145993	0.979117	-0.0304467	0.988394	-0.0168425	0.977526	-0.032793	6	0.161866	0.401099	0.396748	0.014221	FALSE
93	YESphlox-HU8MMS0.075	0.995748	-0.00614784	0.98487	-0.0219952	1.00357	0.00514774	0.99254	-0.0108027	6	0.657254	0.968538	0.0138834	0.021061	FALSE
93	YESphlox-KCl0.5	0.995107	-0.00707675	0.984236	-0.0229241	0.989612	-0.0150651	0.978731	-0.0310156	6	0.560159	0.818712	0.0868688	0.0181171	FALSE
93	YESphlox-KCl0.5SDS0.004	1.01261	0.018083	1.00155	0.00223563	1.01634	0.023383	1.00517	0.00743248	6	0.269876	0.665039	0.177153	0.024149	FALSE
93	YESphlox-KCl1	0.97054	-0.0431411	0.959937	-0.0589884	0.971912	-0.0411027	0.961225	-0.0570532	5	0.00972631	0.1848	0.733298	0.0154191	FALSE
93	YESphlox-LiCl4	1.00125	0.00179977	0.99031	-0.0140476	1.00223	0.0032151	0.991211	-0.0127354	6	0.818406	0.944443	0.0248244	0.0109388	FALSE
93	YESphlox-LiCl6	1.00501	0.00720575	0.994028	-0.00864161	1.00268	0.00386157	0.991656	-0.0120889	6	0.261983	0.48171	0.317214	0.00796604	FALSE
93	YESphlox-MMS0.005	1.028	0.0398414	1.01677	0.023994	1.0332	0.0471259	1.02184	0.0311754	6	0.0355555	0.166929	0.777469	0.0239747	FALSE
93	YESphlox-MMS0.075	1.06157	0.0862046	1.04998	0.0703572	1.04602	0.0649116	1.03452	0.0489611	12	0.000876582	0.00587826	2.23075	0.0469698	FALSE
93	YESphlox-NaCl150	1.00365	0.00525371	0.992684	-0.0105936	1.00852	0.0122427	0.997433	-0.00370776	6	0.483466	0.877703	0.0566524	0.0101649	FALSE
93	YESphlox-NaCl150MMS0.005	1.03145	0.0446762	1.02018	0.0288288	1.02553	0.0363655	1.01425	0.020415	6	0.0011891	0.022593	1.64603	0.0136615	FALSE
93	YESphlox-Ovana0.5	1.00002	2.35249e-05	0.989092	-0.0158238	1.00291	0.0041937	0.991884	-0.0117568	6	0.997948	0.997948	0.000892031	0.0133058	FALSE
93	YESphlox-Ovana1	1.0068	0.00977007	0.995796	-0.00607729	1.00553	0.00795136	0.994471	-0.00799914	6	0.410108	0.769228	0.113945	0.0174881	FALSE
93	YESphlox-Ovana4	1.01428	0.0204612	1.0032	0.00461388	1.01703	0.0243552	1.00584	0.00840473	6	0.391275	0.855188	0.0679386	0.0365056	FALSE
93	YESphlox-Phloxine2	1.00224	0.00322611	0.99129	-0.0126213	1.00059	0.000855824	0.989592	-0.0150947	6	0.633425	0.92696	0.0329388	0.00886305	FALSE
93	YESphlox-Phloxine2HP10	1.01168	0.016748	1.00062	0.000900631	0.995211	-0.00692582	0.984268	-0.0228763	6	0.606389	0.803818	0.0948423	0.0511727	FALSE
93	YESphlox-Phloxine2HP15	1.02312	0.032974	1.01194	0.0171266	1.00787	0.0113066	0.996786	-0.00464388	3	0.297865	0.611978	0.213264	0.0284961	FALSE
93	YESphlox-SDS0.004	0.989876	-0.0146802	0.979062	-0.0305276	0.996898	-0.00448191	0.985937	-0.0204324	6	0.517058	0.832879	0.0794182	0.0347558	FALSE
93	YESphlox-TBH1	0.990699	-0.0134817	0.979876	-0.0293291	0.987725	-0.017818	0.976865	-0.0337685	6	0.19987	0.392847	0.405776	0.0145375	FALSE
93	YESphlox-TBH1.5	0.958818	-0.0606712	0.948343	-0.0765185	0.938663	-0.0913213	0.928342	-0.107272	4	0.753815	0.872803	0.0590839	0.237047	FALSE
93	YESphlox-TSA1000	1.00569	0.00818853	0.994705	-0.00765883	1.0078	0.0112023	0.996714	-0.00474816	6	0.382434	0.779636	0.108108	0.0133276	FALSE
93	YESphlox-TSA500	1.00611	0.00878198	0.995115	-0.00706538	1.01234	0.0176991	1.00121	0.0017486	6	0.631227	0.864107	0.0634326	0.0283728	FALSE
93	YESphlox-TeaTree1	1.00998	0.014332	0.99895	-0.00151534	1.01649	0.0235898	1.00531	0.00763935	6	0.36255	0.707192	0.150463	0.0235687	FALSE
93	YESphlox-TeaTree10	1.02137	0.0305069	1.01021	0.0146595	1.03026	0.0430118	1.01893	0.0270613	6	0.217941	0.775258	0.110554	0.0364809	FALSE
93	YESphlox-TeaTree100	0.996654	-0.00483563	0.985766	-0.020683	0.993151	-0.00991512	0.982231	-0.0258656	6	0.589319	0.951799	0.0214546	0.0127923	FALSE
93	YESphlox-Temp25	1.01348	0.0193158	1.00241	0.00346843	1.00791	0.0113679	0.996829	-0.0045826	6	0.120145	0.64208	0.192411	0.0170619	FALSE
93	YESphlox-Temp25Gluc0.1	0.992155	-0.0113629	0.981316	-0.0272102	0.990935	-0.0131376	0.98004	-0.0290881	12	0.415899	0.587457	0.231024	0.0305833	FALSE
93	YESphlox-Temp25Gluc0.5	0.987876	-0.0175975	0.977084	-0.0334449	0.989361	-0.0154314	0.978483	-0.0313819	12	0.0844162	0.272544	0.564564	0.0205246	FALSE
93	YESphlox-Temp25Gluc1	1.01648	0.0235881	1.00538	0.00774071	1.01311	0.0187924	1.00197	0.00284193	12	0.00164636	0.0233784	1.63119	0.0129486	FALSE
93	YESphlox-Temp25Gluc3	1.01145	0.0164218	1.0004	0.000574418	1.01139	0.0163445	1.00027	0.000394002	6	0.165594	0.778292	0.108858	0.0165501	FALSE
93	YESphlox-Tuni20	0.981861	-0.0264089	0.971135	-0.0422563	0.978379	-0.0315346	0.967622	-0.0474851	6	0.600921	0.922873	0.0348582	0.07855	FALSE
93	YESphlox-Tuni40	1.00953	0.0136889	0.998505	-0.00215848	0.973941	-0.0380942	0.963232	-0.0540447	4	0.819453	0.919387	0.0365018	0.0756172	FALSE
93	YESphlox-Tuni60									0					FALSE
93	YESphlox-Tuni80	1.00764	0.0109745	0.996628	-0.00487288	1.01223	0.0175426	1.0011	0.00159212	5	0.728308	0.902714	0.0444498	0.0450216	FALSE
93	YESphlox-VPA10	0.98677	-0.0192138	0.97599	-0.0350611	0.987222	-0.0185529	0.976368	-0.0345034	6	0.382177	0.679298	0.16794	0.0330449	FALSE
93	YESphlox-VPA8	0.982122	-0.026026	0.971393	-0.0418734	0.982001	-0.0262031	0.971204	-0.0421536	4	0.0995633	0.319923	0.494955	0.0153702	FALSE
93	YESphlox-Xylose2	0.98772	-0.0178267	0.976929	-0.033674	0.99507	-0.00712939	0.98413	-0.0230799	4	0.514056	0.802772	0.0954078	0.0326933	FALSE
93	Yesphlox-Caffeine10	1.07584	0.105458	1.06408	0.0896109	1.06618	0.0924446	1.05445	0.0764941	8	0.178631	0.731691	0.135672	0.141817	FALSE
93	Yesphlox-DMSO	1.00361	0.00519354	0.992643	-0.0106538	1.01424	0.0203977	1.00309	0.00444721	8	0.898596	0.997352	0.00115156	0.0760216	FALSE
93	Yesphlox-Gal2	1.01918	0.0274146	1.00805	0.0115672	1.02061	0.029431	1.00939	0.0134805	7	0.0321873	0.207754	0.68245	0.0180369	FALSE
93	Yesphlox-Rapa1	0.998065	-0.00279384	0.987162	-0.0186412	0.999729	-0.000391536	0.988736	-0.016342	6	0.807583	0.962534	0.0165839	0.0172476	FALSE
93	Yesphlox-Rapa100	0.99901	-0.0014292	0.988096	-0.0172766	0.99579	-0.00608649	0.984841	-0.022037	8	0.96294	0.977306	0.00996934	0.0570828	FALSE
93	Yesphlox-Sorb1.2	0.99769	-0.0033369	0.986791	-0.0191843	1.00314	0.00452616	0.992113	-0.0114243	6	0.837178	0.957613	0.01881	0.0251604	FALSE
93	Yesphlox-Torin5	0.9845	-0.0225364	0.973745	-0.0383838	0.998588	-0.00203797	0.987609	-0.0179885	8	0.762496	0.911505	0.040241	0.137805	FALSE
934	EMM-3AT4	0.955874	-0.065108	1.00363	0.00523117	0.975096	-0.0363838	0.994236	-0.00833937	6	0.174127	0.63472	0.197418	0.0263967	FALSE
934	EMM-3AT6	0.945736	-0.080491	0.992988	-0.0101519	0.957982	-0.061929	0.976787	-0.0338845	6	0.126225	0.537029	0.270002	0.0437322	FALSE
934	EMM-Bleo200	0.956478	-0.0641961	1.00427	0.00614304	0.987911	-0.0175472	1.0073	0.0104972	6	0.162196	0.40327	0.394404	0.0102693	FALSE
934	EMM-Canav60	0.960603	-0.0579884	1.0086	0.0123508	1.00896	0.0128643	1.02876	0.0409088	6	0.302624	0.846784	0.0722273	0.0576603	FALSE
934	EMM-Cys	0.962348	-0.05537	1.01043	0.0149691	0.991035	-0.0129916	1.01049	0.0150529	12	0.256244	0.608147	0.215991	0.0467334	FALSE
934	EMM-Met	1.05383	0.0756468	1.10649	0.145986	0.982794	-0.0250387	1.00209	0.00300578	12	0.477475	0.82473	0.0836881	0.246017	FALSE
934	EMMphlox-Act0.1	0.980211	-0.0288352	1.00384	0.0055254	0.981285	-0.0272566	1.00254	0.00365606	36	0.00525007	0.185502	0.73165	0.030113	FALSE
934	EMMphlox-Act1	0.986888	-0.0190417	1.01067	0.0153189	0.990057	-0.0144171	1.0115	0.0164956	36	0.100727	0.462228	0.335144	0.0381166	FALSE
934	EMMphlox-Act2	0.991867	-0.0117815	1.01577	0.0225792	0.993091	-0.0100025	1.0146	0.0209102	36	0.293863	0.77664	0.10978	0.036583	FALSE
934	EMMphlox-Cana75	0.988176	-0.0171602	1.01199	0.0172004	0.987491	-0.0181602	1.00888	0.0127524	26	0.0586447	0.275827	0.559363	0.019714	FALSE
934	EMMphlox-EtOH0.1	0.988888	-0.0161208	1.01272	0.0182398	1.00065	0.000939067	1.02232	0.0318517	36	0.172434	0.855105	0.0679805	0.0394668	FALSE
934	YES-Bleo200	1.04742	0.0668333	1.04569	0.0644507	1.03017	0.042884	1.0465	0.065566	6	0.00163172	0.152155	0.817712	0.0227873	FALSE
934	YES-Bleo300	1.04229	0.0597559	1.04057	0.0573734	1.02434	0.0346914	1.04057	0.0573734	2	8.49501e-05	0.00891976	2.04965	0.00541505	FALSE
934	YES-Bleo600	1.01347	0.0193015	1.0118	0.0169189	0.989519	-0.0152004	1.0052	0.00748156	4	0.277345	0.630015	0.200649	0.0168468	FALSE
934	YES-Bortezomib100	1.03433	0.0486951	1.03262	0.0463126	1.01639	0.0234612	1.0325	0.0461431	6	0.0249023	0.189257	0.722947	0.0260811	FALSE
934	YES-Bortezomib200	1.02187	0.0312122	1.02018	0.0288296	1.00815	0.0117135	1.02413	0.0343955	6	0.0491125	0.233284	0.632115	0.0164401	FALSE
934	YES-Bref60	1.03914	0.0553926	1.03743	0.05301	1.00114	0.00164156	1.017	0.0243235	6	0.290063	0.508726	0.293516	0.0795209	FALSE
934	YES-Calco10KCl0.5	1.01818	0.0259924	1.0165	0.0236098	1.00335	0.00482768	1.01925	0.0275097	6	0.0740226	0.360752	0.442791	0.0135103	FALSE
934	YES-Calco2	1.03278	0.0465295	1.03107	0.044147	1.01407	0.0201561	1.03014	0.0428381	6	0.0166213	0.159004	0.798592	0.0222077	FALSE
934	YES-Calco4KCl0.5	1.02161	0.0308453	1.01992	0.0284627	1.00352	0.00507041	1.01942	0.0277524	6	0.0334519	0.307303	0.512434	0.0131615	FALSE
934	YES-Cana120	1.02146	0.0306292	1.01977	0.0282466	1.00835	0.0119922	1.02433	0.0346742	5	0.0715383	0.413089	0.383956	0.0169498	FALSE
934	YES-Cana60	1.04844	0.068248	1.04671	0.0658654	1.02813	0.0400186	1.04442	0.0627006	6	0.00539759	0.123065	0.909865	0.0280558	FALSE
934	YES-CoCl0.25	1.03442	0.048824	1.03271	0.0464415	1.01039	0.0149173	1.0264	0.0375993	6	0.0231732	0.264175	0.578109	0.0256911	FALSE
934	YES-CoCl5	1.01232	0.0176647	1.01065	0.0152821	0.991535	-0.0122651	1.00725	0.0104169	6	0.257748	0.525637	0.279314	0.0165493	FALSE
934	YES-Cycloh100	1.00332	0.0047798	1.00166	0.00239723	0.990823	-0.0133012	1.00652	0.00938079	6	0.791804	0.982015	0.00788197	0.0225305	FALSE
934	YES-Cycloh200	1.00756	0.0108611	1.00589	0.00847858	0.988464	-0.0167404	1.00413	0.0059416	5	0.558563	0.902795	0.044411	0.0211651	FALSE
934	YES-Cycloh400	1.02578	0.0367223	1.02409	0.0343397	1.01044	0.0149819	1.02645	0.0376639	6	0.0329183	0.432047	0.364469	0.0189243	FALSE
934	YES-Cycloh600	1.017	0.0243249	1.01533	0.0219424	0.997157	-0.00410755	1.01296	0.0185744	6	0.08639	0.468975	0.328851	0.0125723	FALSE
934	YES-Dhcumarin100	1.0126	0.0180608	1.01093	0.0156782	0.999731	-0.000388799	1.01557	0.0222932	6	0.197661	0.512123	0.290626	0.0122799	FALSE
934	YES-Dhcumarin200	1.03023	0.0429676	1.02853	0.040585	1.01674	0.0239443	1.03285	0.0466263	6	0.137842	0.535094	0.27157	0.0399499	FALSE
934	YES-Dhcumarin50	1.03098	0.0440215	1.02928	0.0416389	1.01308	0.018743	1.02913	0.041425	6	0.00738576	0.16049	0.794552	0.0167014	FALSE
934	YES-EDTA0.1	1.0383	0.0542253	1.03659	0.0518427	1.01588	0.0227293	1.03198	0.0454113	6	0.0182075	0.296523	0.527942	0.0275291	FALSE
934	YES-EDTA0.3	1.04295	0.0606749	1.04123	0.0582923	1.02661	0.0378858	1.04288	0.0605678	6	0.0121649	0.229742	0.638759	0.0286971	FALSE
934	YES-EDTA0.6	1.03263	0.0463297	1.03093	0.0439471	1.01397	0.0200112	1.03003	0.0426932	6	0.0877354	0.678455	0.168479	0.0361685	FALSE
934	YES-EtOH5	1.021	0.0299777	1.01931	0.0275951	1.00086	0.00124649	1.01672	0.0239285	6	0.0418563	0.318108	0.497426	0.0137964	FALSE
934	YES-Forma2	1.0002	0.000287996	0.998549	-0.00209457	0.98517	-0.0215547	1.00078	0.00112723	6	0.984812	0.998941	0.000460143	0.0155408	FALSE
934	YES-Forma3	1.00529	0.00761147	1.00363	0.0052289	0.988345	-0.0169129	1.00401	0.00576902	6	0.582313	0.808308	0.0924232	0.0118554	FALSE
934	YES-HU30	0.993059	-0.0100487	0.99142	-0.0124313	0.969474	-0.0447252	0.984837	-0.0220432	6	0.505147	0.66509	0.17712	0.0151281	FALSE
934	YES-HU45	1.0041	0.0059005	1.00244	0.00351794	0.995729	-0.00617444	1.01151	0.0165075	6	0.80688	0.972933	0.0119169	0.0343316	FALSE
934	YES-KCl0.5SDS0.01	1.03091	0.043921	1.02921	0.0415385	1.01439	0.020614	1.03047	0.043296	6	0.00172538	0.0327822	1.48436	0.0111339	FALSE
934	YES-KCl1SDS0.01	1.04763	0.0671327	1.0459	0.0647501	1.02754	0.0391895	1.04382	0.0618714	6	0.00672993	0.0767212	1.11508	0.0286431	FALSE
934	YES-Ovana3	1.0187	0.0267311	1.01702	0.0243485	1.00172	0.00248027	1.01759	0.0251622	5	0.494656	0.706652	0.150795	0.0536339	FALSE
934	YES-Ovana6	1.05907	0.0827936	1.05732	0.0804111	1.04624	0.0652183	1.06282	0.0879003	5	0.0277451	0.322082	0.492033	0.0411285	FALSE
934	YES-SDS0.01	1.01513	0.0216643	1.01345	0.0192818	0.995741	-0.00615741	1.01152	0.0165246	8	0.162734	0.533934	0.272513	0.0189571	FALSE
934	YES-SDS0.02	0.994118	-0.00851117	0.992477	-0.0108937	0.978792	-0.0309262	0.994302	-0.00824422	4	0.774227	0.856911	0.0670641	0.0348573	FALSE
934	YES-TBH15	0.999274	-0.00104828	0.997625	-0.00343084	1.02755	0.0392044	1.04383	0.0618863	3	0.995953	0.995953	0.00176124	0.219186	FALSE
934	YES-UV1000	0.965155	-0.0511677	0.963562	-0.0535503	0.958577	-0.0610342	0.973767	-0.0383522	6	0.268177	0.839481	0.0759889	0.0668032	FALSE
934	YES-UV10m	1.03411	0.0483885	1.0324	0.046006	1.01366	0.0195668	1.02972	0.0422487	6	0.0332492	0.355715	0.448898	0.0279484	FALSE
934	YES-UV2000	1.02073	0.0295962	1.01904	0.0272136	0.999636	-0.000525567	1.01548	0.0221564	6	0.374189	0.738614	0.131582	0.0493428	FALSE
934	YES-UV20m	1.02854	0.0405991	1.02684	0.0382165	1.0068	0.00977182	1.02275	0.0324538	6	0.0275516	0.215313	0.66693	0.0209568	FALSE
934	YES-UV3000	1.01439	0.0206058	1.01271	0.0182233	0.993979	-0.00871215	1.00973	0.0139698	6	0.386784	0.926811	0.0330089	0.0330978	FALSE
934	YES-UV4000	1.01387	0.0198664	1.01219	0.0174838	0.996584	-0.00493639	1.01238	0.0177456	5	0.162629	0.656325	0.182881	0.0116132	FALSE
934	YES-UV5m	1.03707	0.0525194	1.03536	0.0501368	1.01177	0.0168865	1.02781	0.0395684	6	0.0230856	0.498315	0.302496	0.0280473	FALSE
934	YES-UV6000	1.01045	0.0149949	1.00878	0.0126124	0.990487	-0.0137898	1.00618	0.00889222	6	0.306351	0.658943	0.181152	0.0141844	FALSE
934	YES-UV9000	1.01314	0.018833	1.01147	0.0164505	0.994778	-0.00755402	1.01054	0.0151279	6	0.239449	0.561733	0.25047	0.0174632	FALSE
934	YES-VPA5	1.00318	0.00458697	1.00153	0.0022044	0.985457	-0.0211345	1.00107	0.00154744	6	0.735227	0.883102	0.0539891	0.0109356	FALSE
934	YESphlox-Act0.1	0.98676	-0.0192285	0.994856	-0.00744093	0.987155	-0.0186511	1	0	36	0.289813	0.857364	0.0668347	0.0713159	FALSE
934	YESphlox-Act1	0.989839	-0.0147344	0.99796	-0.0029468	0.98043	-0.0285136	0.993187	-0.00986247	36	0.206422	0.913949	0.0390778	0.0426241	FALSE
934	YESphlox-Act2	0.982779	-0.0250605	0.990842	-0.0132729	0.991043	-0.0129812	1.00394	0.00566995	36	0.18398	0.780951	0.107376	0.073821	FALSE
934	YESphlox-stationary7	1.01485	0.0212669	1.02318	0.0330544	1.00595	0.00855494	1.01904	0.027206	26	0.00496374	0.23495	0.629024	0.01859	FALSE
934	YESphlox-Benza12	0.995524	-0.00647234	1.00369	0.00531521	0.991765	-0.0119305	1.00467	0.00672063	6	0.298824	0.691875	0.159973	0.00536479	FALSE
934	YESphlox-Benza4	1.01009	0.0144845	1.01838	0.0262721	1.00249	0.0035813	1.01553	0.0222324	6	0.144195	0.663592	0.178099	0.0129902	FALSE
934	YESphlox-Benza8	0.996914	-0.00445897	1.00509	0.00732858	0.998194	-0.00260783	1.01118	0.0160433	6	0.717173	0.918102	0.0371093	0.018139	FALSE
934	YESphlox-Bort500	1.0249	0.0354889	1.03331	0.0472764	1.02114	0.0301875	1.03443	0.0488386	6	0.0277748	0.150778	0.821663	0.0204208	FALSE
934	YESphlox-CdCl1	1.04164	0.0588625	1.05019	0.07065	0.998557	-0.00208269	1.01155	0.0165684	11	0.274673	0.835165	0.0782275	0.120007	FALSE
934	YESphlox-Diamide2	0.994243	-0.00832953	1.0024	0.00345803	0.990159	-0.0142678	1.00304	0.00438335	6	0.637139	0.862485	0.0642485	0.0271938	FALSE
934	YESphlox-Diamide3	0.988404	-0.016828	0.996512	-0.00504041	0.999808	-0.00027651	1.01282	0.0183746	6	0.562967	0.822797	0.0847071	0.0456009	FALSE
934	YESphlox-Diamide3.5	1.01529	0.0218975	1.02362	0.0336851	0.996938	-0.00442426	1.00991	0.0142268	6	0.236096	0.43046	0.366067	0.0273057	FALSE
934	YESphlox-EDTA4	1.07436	0.103475	1.08317	0.115263	1.08049	0.111679	1.09454	0.13033	6	0.00529615	0.15094	0.821195	0.040265	FALSE
934	YESphlox-EGTA1	1.01424	0.0204044	1.02256	0.032192	1.01263	0.0181123	1.02581	0.0367634	6	0.0388342	0.495212	0.305209	0.0121572	FALSE
934	YESphlox-EGTA10	1.03642	0.0516047	1.04492	0.0633922	1.01226	0.017583	1.02543	0.0362341	6	0.129598	0.399301	0.398699	0.0493992	FALSE
934	YESphlox-EGTA15	1.04254	0.0601008	1.05109	0.0718883	1.02637	0.0375566	1.03973	0.0562077	3	0.131856	0.948266	0.02307	0.0308069	FALSE
934	YESphlox-EGTA5	1.00939	0.0134891	1.01767	0.0252767	1.00374	0.00537976	1.0168	0.0240309	6	0.10893	0.827868	0.0820387	0.010197	FALSE
934	YESphlox-EtOH0.1	0.992268	-0.0111981	1.00041	0.000589466	0.987155	-0.0186511	1	0	35	0.35186	0.819084	0.0866716	0.0439186	FALSE
934	YESphlox-EtOH10	1.00867	0.0124591	1.01695	0.0242467	0.989729	-0.0148942	1.00261	0.00375689	6	0.723826	0.956864	0.0191498	0.0567275	FALSE
934	YESphlox-Forma2.5	1.01561	0.0223434	1.02394	0.0341309	0.995427	-0.00661301	1.00838	0.0120381	13	0.161993	0.510934	0.291635	0.0362456	FALSE
934	YESphlox-Gluc0.1stationary7	1.0123	0.017636	1.0206	0.0294236	1.0131	0.0187788	1.02628	0.0374299	6	0.450053	0.692529	0.159562	0.0363212	FALSE
934	YESphlox-Gluc0.5stationary7	1.0096	0.013785	1.01788	0.0255726	1.01668	0.0238601	1.0299	0.0425112	12	0.302091	0.474115	0.324116	0.0286864	FALSE
934	YESphlox-Gluc1stationary7	0.993874	-0.00886454	1.00203	0.00292301	0.987155	-0.0186511	1	0	25	0.333057	0.620001	0.207607	0.0256032	FALSE
934	YESphlox-Glycerol2	1.01512	0.0216491	1.02345	0.0334366	1.01422	0.020367	1.02741	0.0390181	6	0.0262151	0.298852	0.524543	0.0117376	FALSE
934	YESphlox-Glycerol2MMS0.0075	1.02306	0.03289	1.03145	0.0446775	1.02418	0.034475	1.03751	0.0531261	6	0.0703408	0.271797	0.565755	0.0246719	FALSE
934	YESphlox-Glycerol3	1.01642	0.0235006	1.02476	0.0352882	1.0127	0.0182075	1.02588	0.0368586	6	0.0286873	0.484834	0.314407	0.0132501	FALSE
934	YESphlox-Glycerol3MMS0.005	1.02221	0.0316882	1.03059	0.0434758	1.01681	0.0240491	1.03004	0.0427002	6	0.00599479	0.0854257	1.06841	0.0132583	FALSE
934	YESphlox-HP10	1.07776	0.108037	1.0866	0.119825	1.00059	0.000857206	1.01361	0.0195083	33	0.274408	0.671827	0.172742	0.404472	FALSE
934	YESphlox-HP15	1.07298	0.101629	1.08179	0.113417	1.02515	0.0358381	1.03849	0.0544892	4	0.22761	0.632868	0.198687	0.0972964	FALSE
934	YESphlox-HP2	1.00491	0.00707095	1.01316	0.0188585	0.998493	-0.00217643	1.01148	0.0164747	33	0.467466	0.897029	0.0471936	0.0325763	FALSE
934	YESphlox-HP4	0.99278	-0.0104545	1.00092	0.00133305	0.991136	-0.0128457	1.00403	0.00580536	60	0.367741	0.621657	0.206449	0.0552766	FALSE
934	YESphlox-HP6	1.01036	0.0148697	1.01865	0.0266572	0.992876	-0.010314	1.0058	0.00833714	53	0.499855	0.702767	0.153189	0.108698	FALSE
934	YESphlox-HP8	1.03076	0.0437067	1.03922	0.0554942	1.01298	0.0186043	1.02616	0.0372554	29	0.0273882	0.491281	0.30867	0.0695115	FALSE
934	YESphlox-HU8	0.983978	-0.0233022	0.99205	-0.0115147	0.989127	-0.0157719	1.002	0.00287919	6	0.0773467	0.290567	0.536753	0.0173329	FALSE
934	YESphlox-HU8MMS0.075	1.00167	0.00240641	1.00989	0.014194	0.987104	-0.0187264	0.999948	-7.53231e-05	6	0.941934	0.968538	0.0138834	0.0532201	FALSE
934	YESphlox-KCl0.5	1.00443	0.00637917	1.01267	0.0181667	1.00134	0.00192638	1.01437	0.0205775	6	0.59608	0.818712	0.0868688	0.0176242	FALSE
934	YESphlox-KCl0.5SDS0.004	1.02807	0.0399454	1.03651	0.0517329	1.01545	0.022119	1.02866	0.0407701	6	0.0840991	0.353754	0.451299	0.0320762	FALSE
934	YESphlox-KCl1	1.02099	0.0299658	1.02936	0.0417534	1.01642	0.0234973	1.02965	0.0421484	6	0.0363749	0.266477	0.574341	0.0183868	FALSE
934	YESphlox-LiCl4	1.00876	0.0125787	1.01703	0.0243662	1.00316	0.00454592	1.01621	0.023197	6	0.242038	0.671771	0.172779	0.0147579	FALSE
934	YESphlox-LiCl6	0.992255	-0.0112169	1.0004	0.000570685	1.00244	0.00351707	1.01548	0.0221682	6	0.780661	0.895157	0.0481007	0.0645815	FALSE
934	YESphlox-MMS0.005	1.02677	0.038116	1.0352	0.0499035	1.02164	0.0308931	1.03494	0.0495442	6	0.0640189	0.221156	0.655301	0.0278573	FALSE
934	YESphlox-MMS0.075	1.01601	0.0229107	1.02434	0.0346982	1.00778	0.0111796	1.02089	0.0298307	12	0.131655	0.25308	0.596742	0.0325714	FALSE
934	YESphlox-NaCl150	0.994889	-0.0073926	1.00305	0.00439496	0.986678	-0.0193492	0.999516	-0.000698094	6	0.531672	0.877703	0.0566524	0.0170652	FALSE
934	YESphlox-NaCl150MMS0.005	1.0069	0.00991653	1.01516	0.0217041	1.00123	0.00176703	1.01425	0.0204181	6	0.213156	0.623072	0.205462	0.00956273	FALSE
934	YESphlox-Ovana0.5	0.996561	-0.00497034	1.00474	0.00681722	0.989871	-0.0146876	1.00275	0.00396349	6	0.721197	0.958345	0.0184781	0.0209806	FALSE
934	YESphlox-Ovana1	1.02832	0.0402963	1.03676	0.0520839	1.02004	0.0286241	1.03331	0.0472752	6	0.0196725	0.186888	0.728418	0.0213603	FALSE
934	YESphlox-Ovana4	1.05111	0.0719102	1.05973	0.0836977	1.02148	0.030659	1.03477	0.0493101	8	0.56815	0.855188	0.0679386	0.243191	FALSE
934	YESphlox-Phloxine2	1.01082	0.0155264	1.01911	0.027314	1.00082	0.00118434	1.01384	0.0198354	6	0.214078	0.852309	0.0694031	0.0175932	FALSE
934	YESphlox-Phloxine2HP10	1.06892	0.0961492	1.07769	0.107937	1.10107	0.138903	1.11539	0.157554	6	0.0615934	0.316372	0.499802	0.0709516	FALSE
934	YESphlox-Phloxine2HP15	1.09144	0.126227	1.10039	0.138014	1.05468	0.0768078	1.06841	0.0954589	5	0.248637	0.567867	0.245753	0.152727	FALSE
934	YESphlox-SDS0.004	0.996235	-0.00544191	1.00441	0.00634564	0.991233	-0.0127044	1.00413	0.0059467	6	0.333862	0.74628	0.127098	0.00308031	FALSE
934	YESphlox-TBH1	0.996627	-0.00487506	1.0048	0.00691249	0.988995	-0.0159649	1.00186	0.00268623	6	0.541388	0.701343	0.154069	0.00980321	FALSE
934	YESphlox-TBH1.5	0.943535	-0.0838514	0.951276	-0.0720638	0.914811	-0.128454	0.926715	-0.109803	3	0.632005	0.830965	0.0804172	0.176125	FALSE
934	YESphlox-TSA1000	1.0091	0.0130762	1.01738	0.0248637	1.0051	0.00733597	1.01818	0.0259871	13	0.16133	0.58327	0.23413	0.018691	FALSE
934	YESphlox-TSA500	1.01323	0.0189612	1.02154	0.0307488	1.0184	0.0263041	1.03165	0.0449552	13	0.18113	0.539014	0.2684	0.03175	FALSE
934	YESphlox-TeaTree1	1.00271	0.00390726	1.01094	0.0156948	0.991488	-0.012333	1.00439	0.00631813	6	0.749136	0.871444	0.0597603	0.0180619	FALSE
934	YESphlox-TeaTree10	0.994518	-0.00793037	1.00268	0.00385719	0.995086	-0.00710706	1.00803	0.011544	6	0.476153	0.821934	0.0851628	0.0157644	FALSE
934	YESphlox-TeaTree100	0.99858	-0.00204968	1.00677	0.00973788	0.991426	-0.0124224	1.00433	0.00622873	6	0.923148	0.996885	0.00135484	0.0335849	FALSE
934	YESphlox-Temp25	1.02416	0.0344402	1.03256	0.0462277	1.01773	0.0253582	1.03097	0.0440093	13	0.00382487	0.119034	0.92433	0.0234631	FALSE
934	YESphlox-Temp25Gluc0.1	1.01495	0.0214131	1.02328	0.0332007	1.01247	0.0178765	1.02564	0.0365276	6	0.308892	0.51705	0.286467	0.0318724	FALSE
934	YESphlox-Temp25Gluc0.5	1.00363	0.00522626	1.01186	0.0170138	1.01074	0.0154107	1.02389	0.0340618	6	0.835591	0.916716	0.037765	0.0401829	FALSE
934	YESphlox-Temp25Gluc1	0.994585	-0.00783374	1.00274	0.00395382	0.987355	-0.0183598	1.0002	0.000291329	26	0.324194	0.495006	0.30539	0.0207245	FALSE
934	YESphlox-Temp25Gluc3	1.02123	0.0303077	1.02961	0.0420952	1.01913	0.0273355	1.03239	0.0459866	13	0.00954523	0.224313	0.649146	0.0235086	FALSE
934	YESphlox-Tuni20	1.0512	0.0720357	1.05982	0.0838233	1.01289	0.0184816	1.02607	0.0371327	9	0.151346	0.690446	0.16087	0.0972542	FALSE
934	YESphlox-Tuni40	1.02548	0.0363001	1.03389	0.0480877	1.01612	0.023074	1.02934	0.0417251	13	0.131186	0.624265	0.204631	0.0560383	FALSE
934	YESphlox-Tuni60	0.997688	-0.00333963	1.00587	0.00844792	0.99544	-0.00659338	1.00839	0.0120577	7	0.941778	0.977931	0.00969185	0.0804988	FALSE
934	YESphlox-Tuni80	1.0114	0.0163519	1.0197	0.0281395	0.995872	-0.00596753	1.00883	0.0126836	11	0.404594	0.861345	0.0648229	0.0423369	FALSE
934	YESphlox-VPA10	1.01614	0.0230968	1.02447	0.0348843	0.995759	-0.00613145	1.00872	0.0125197	10	0.503833	0.732862	0.134978	0.0731115	FALSE
934	YESphlox-VPA8	1.01844	0.0263555	1.02679	0.0381431	1.02014	0.0287608	1.03341	0.0474119	7	0.0947489	0.319923	0.494955	0.0240977	FALSE
934	YESphlox-Xylose2	1.0155	0.0221891	1.02383	0.0339766	1.01243	0.0178288	1.02561	0.03648	5	0.282322	0.707131	0.1505	0.027613	FALSE
934	Yesphlox-Caffeine10	1.06635	0.0926815	1.0751	0.104469	1.0321	0.0455763	1.04552	0.0642274	27	0.062911	0.640588	0.193421	0.178034	FALSE
934	Yesphlox-DMSO	1.0002	0.000293026	1.00841	0.0120806	0.984532	-0.0224903	0.997342	-0.00383916	36	0.984249	0.997498	0.00108795	0.0577653	FALSE
934	Yesphlox-Gal2	1.0016	0.00230346	1.00982	0.014091	0.999617	-0.000553323	1.01262	0.0180978	36	0.921632	0.96942	0.0134881	0.0950478	FALSE
934	Yesphlox-Rapa1	1.01071	0.0153761	1.01901	0.0271636	0.998606	-0.00201279	1.0116	0.0166383	35	0.410385	0.869772	0.0605946	0.0736251	FALSE
934	Yesphlox-Rapa100	0.990983	-0.0130683	0.999113	-0.00128073	0.987155	-0.0186511	1	0	36	0.404454	0.718054	0.143843	0.0608697	FALSE
934	Yesphlox-Sorb1.2	1.00461	0.00663882	1.01285	0.0184264	0.990094	-0.0143625	1.00298	0.00428865	35	0.678033	0.899553	0.0459734	0.0620483	FALSE
934	Yesphlox-Torin5	1.03358	0.0476568	1.04206	0.0594443	1.00387	0.00557856	1.01694	0.0242297	36	0.0809106	0.379988	0.42023	0.111079	FALSE
942	EMM-3AT4	1.01966	0.0280889	1.0376	0.0532516	1.01202	0.0172338	1.03236	0.0459455	6	0.185954	0.656649	0.182667	0.0311786	FALSE
942	EMM-3AT6	1.00386	0.00555315	1.02152	0.0307158	1.00086	0.00124147	1.02098	0.0299531	6	0.659141	0.917319	0.0374795	0.0181285	FALSE
942	EMM-Bleo200	1.00898	0.0128937	1.02673	0.0380564	1.00133	0.00191038	1.02145	0.0306221	6	0.233815	0.462141	0.335226	0.0142052	FALSE
942	EMM-Canav60	1.01878	0.0268421	1.0367	0.0520048	1.00378	0.00544977	1.02396	0.0341614	6	0.417841	0.885251	0.0529336	0.0523143	FALSE
942	EMM-Cys	1.01404	0.0201184	1.03188	0.0452811	1.00452	0.00650053	1.02471	0.0352122	12	0.218222	0.602375	0.220133	0.0354192	FALSE
942	EMM-Met	1.0232	0.0330863	1.0412	0.0582489	1.01332	0.0190934	1.03369	0.0478051	12	0.129062	0.66461	0.177433	0.0481801	FALSE
942	EMMphlox-Act0.1	1.00304	0.00437405	0.99376	-0.00903132	1.00731	0.0105119	0.999241	-0.00109488	8	0.781332	0.948586	0.0229231	0.026027	FALSE
942	EMMphlox-Act1	1.00972	0.0139504	1.00038	0.000544992	0.999317	-0.000986333	0.991309	-0.0125931	8	0.505316	0.862946	0.0640163	0.0364078	FALSE
942	EMMphlox-Act2	1.02446	0.0348627	1.01498	0.0214573	1.02442	0.0348143	1.01622	0.0232076	8	0.0785973	0.691714	0.160074	0.0317768	FALSE
942	EMMphlox-Cana75	1.00478	0.00687387	0.995483	-0.0065315	1.01262	0.0180968	1.00451	0.00649002	12	0.544226	0.749326	0.125329	0.019531	FALSE
942	EMMphlox-EtOH0.1	1.01888	0.0269891	1.00946	0.0135838	1.01095	0.0157084	1.00285	0.00410162	8	0.176289	0.855105	0.0679805	0.0331777	FALSE
942	YES-Bleo200	1.0386	0.054644	1.0501	0.0705316	1.04368	0.0616826	1.05078	0.0714665	6	0.0931849	0.569948	0.244165	0.0461495	FALSE
942	YES-Bleo300	1.02563	0.0365143	1.03699	0.0524018	1.02998	0.0426178	1.03699	0.0524018	2	0.329634	0.927189	0.0328319	0.0211928	FALSE
942	YES-Bleo600	1.00168	0.00242129	1.01277	0.0183088	1.00484	0.00696944	1.01168	0.0167534	4	0.69126	0.907339	0.0422305	0.00701261	FALSE
942	YES-Bortezomib100	0.986538	-0.0195532	0.997462	-0.00366563	0.993611	-0.0092467	1.00037	0.000537266	6	0.42459	0.726906	0.138522	0.0381553	FALSE
942	YES-Bortezomib200	0.997138	-0.00413509	1.00818	0.0117524	1.00093	0.00134191	1.00774	0.0111259	6	0.676545	0.80884	0.0921374	0.0154083	FALSE
942	YES-Bref60	1.34781	0.430621	1.36274	0.446509	1.39353	0.478746	1.40301	0.48853	6	0.00149107	0.0110865	1.95521	0.137105	TRUE
942	YES-Calco10KCl0.5	1.00994	0.0142694	1.02112	0.0301569	1.02912	0.0414134	1.03612	0.0511974	6	0.558032	0.826177	0.082927	0.0390196	FALSE
942	YES-Calco2	0.998902	-0.00158436	1.00996	0.0143032	1.00571	0.008213	1.01255	0.017997	6	0.867465	0.916455	0.0378891	0.0148204	FALSE
942	YES-Calco4KCl0.5	1.00087	0.0012516	1.01195	0.0171391	0.999905	-0.000137368	1.00671	0.0096466	6	0.927658	0.979863	0.00883467	0.022073	FALSE
942	YES-Cana120	1.00533	0.00767465	1.01647	0.0235622	1.00743	0.010677	1.01428	0.020461	6	0.690324	0.833444	0.0791238	0.0309742	FALSE
942	YES-Cana60	1.00723	0.0103914	1.01838	0.0262789	1.00663	0.00953136	1.01348	0.0193153	6	0.681617	0.817941	0.0872781	0.0409155	FALSE
942	YES-CoCl0.25	1.0095	0.0136387	1.02068	0.0295263	1.01414	0.0202622	1.02104	0.0300461	6	0.441453	0.919084	0.0366446	0.0278576	FALSE
942	YES-CoCl5	1.00288	0.0041459	1.01398	0.0200334	1.01126	0.0161504	1.01814	0.0259344	6	0.711974	0.8528	0.0691529	0.0176989	FALSE
942	YES-Cycloh100	0.989053	-0.0158809	1	6.68668e-06	0.993241	-0.00978397	1	0	6	0.203302	0.742799	0.129128	0.0182351	FALSE
942	YES-Cycloh200	0.986054	-0.0202619	0.996973	-0.00437434	0.992776	-0.0104599	0.999532	-0.000675925	6	0.00208208	0.118678	0.925628	0.00705958	FALSE
942	YES-Cycloh400	1.00739	0.0106272	1.01855	0.0265147	1.00551	0.00792615	1.01235	0.0177101	6	0.422238	0.718434	0.143613	0.0205641	FALSE
942	YES-Cycloh600	0.997168	-0.0040917	1.00821	0.0117958	1.00038	0.000555306	1.00719	0.0103393	6	0.417215	0.962292	0.016693	0.00670962	FALSE
942	YES-Dhcumarin100	1.01042	0.0149562	1.02161	0.0308437	1.01573	0.0225149	1.02264	0.0322989	6	0.140943	0.469172	0.328668	0.0144846	FALSE
942	YES-Dhcumarin200	1.01485	0.0212687	1.02609	0.0371562	1.03243	0.0460439	1.03946	0.0558279	6	0.277887	0.655	0.183759	0.0300061	FALSE
942	YES-Dhcumarin50	0.996122	-0.00560515	1.00715	0.0102824	0.99907	-0.00134287	1.00587	0.0084411	6	0.380716	0.686798	0.163171	0.00911759	FALSE
942	YES-EDTA0.1	0.995791	-0.00608512	1.00682	0.00980242	0.99639	-0.00521807	1.00317	0.0045659	6	0.596284	0.789454	0.102673	0.0179334	FALSE
942	YES-EDTA0.3	0.993476	-0.00944232	1.00448	0.00644522	0.995295	-0.00680446	1.00207	0.0029795	6	0.689938	0.912576	0.0397309	0.0379555	FALSE
942	YES-EDTA0.6	1.00324	0.00466037	1.01434	0.0205479	1.00449	0.00646114	1.01132	0.0162451	6	0.721744	0.931377	0.0308745	0.0208072	FALSE
942	YES-EtOH5	0.99253	-0.0108169	1.00352	0.00507063	0.996062	-0.00569289	1.00284	0.00409108	6	0.0828215	0.492975	0.307175	0.00813124	FALSE
942	YES-Forma2	0.997384	-0.00377877	1.00843	0.0121088	1.0023	0.00331002	1.00912	0.013094	6	0.711659	0.923751	0.034445	0.0159618	FALSE
942	YES-Forma3	0.978335	-0.0315997	0.989168	-0.0157122	1.01487	0.021296	1.02178	0.03108	6	0.592188	0.808308	0.0924232	0.0937371	FALSE
942	YES-HU30	1.00461	0.00663053	1.01573	0.0225181	1.00605	0.00870913	1.0129	0.0184931	6	0.691446	0.804335	0.0945632	0.0267666	FALSE
942	YES-HU45	1.00589	0.00846993	1.01703	0.0243575	1.01014	0.0145614	1.01702	0.0243454	6	0.592368	0.9004	0.0455646	0.0251552	FALSE
942	YES-KCl0.5SDS0.01	1.01118	0.016037	1.02238	0.0319245	1.01627	0.0232801	1.02318	0.0330641	6	0.158195	0.436203	0.360311	0.0164265	FALSE
942	YES-KCl1SDS0.01	1.01422	0.0203697	1.02545	0.0362573	1.01659	0.0237369	1.02351	0.0335209	6	0.25102	0.539929	0.267663	0.0269106	FALSE
942	YES-Ovana3	0.976505	-0.0343004	0.987318	-0.0184128	0.982919	-0.0248555	0.989608	-0.0150715	4	0.129444	0.53856	0.268766	0.0230074	FALSE
942	YES-Ovana6	1.01171	0.0168029	1.02292	0.0326904	1.01	0.0143487	1.01687	0.0241327	4	0.519636	0.734758	0.133856	0.032442	FALSE
942	YES-SDS0.01	0.995687	-0.00623568	1.00671	0.00965186	1.00326	0.00468926	1.01008	0.0144732	8	0.788492	0.851999	0.0695611	0.0439321	FALSE
942	YES-SDS0.02	0.948667	-0.0760266	0.959172	-0.0601391	0.953267	-0.069048	0.959754	-0.059264	3	4.55157e-22	5.18879e-20	19.2849	0.0017934	FALSE
942	YES-TBH15	1.29005	0.367423	1.30433	0.38331	0.970751	-0.0428263	0.977357	-0.0330424	4	0.48647	0.80899	0.0920571	0.741033	FALSE
942	YES-UV1000	0.967325	-0.0479269	0.978037	-0.0320394	0.980773	-0.0280093	0.987447	-0.0182253	6	0.139657	0.839481	0.0759889	0.0460441	FALSE
942	YES-UV10m	1.00243	0.00349609	1.01353	0.0193836	1.00502	0.00723042	1.01186	0.0170144	6	0.864325	0.969394	0.0134995	0.0331137	FALSE
942	YES-UV2000	0.992777	-0.0104577	1.00377	0.0054298	0.994243	-0.00832963	1.00101	0.00145434	6	0.691261	0.862836	0.0640717	0.0422686	FALSE
942	YES-UV20m	1.00024	0.000349572	1.01132	0.0162371	1.00101	0.00146062	1.00782	0.0112446	5	0.984813	0.997942	0.000894683	0.0267657	FALSE
942	YES-UV3000	1.01586	0.0226976	1.02711	0.0385851	1.03439	0.0487869	1.04143	0.0585709	6	0.330663	0.926811	0.0330089	0.0362667	FALSE
942	YES-UV4000	1.0028	0.00403635	1.01391	0.0199239	1.01182	0.016951	1.0187	0.026735	6	0.820194	0.95943	0.0179866	0.0286274	FALSE
942	YES-UV5m	0.998425	-0.00227441	1.00948	0.0136131	0.984833	-0.0220483	0.991535	-0.0122643	6	0.934099	0.959345	0.0180253	0.0446569	FALSE
942	YES-UV6000	0.993883	-0.00885169	1.00489	0.00703585	1.00128	0.00184502	1.00809	0.011629	6	0.592842	0.80006	0.0968775	0.0261948	FALSE
942	YES-UV9000	1.00356	0.00512534	1.01467	0.0210129	1.00372	0.00535403	1.01055	0.015138	6	0.68908	0.902933	0.0443446	0.0203176	FALSE
942	YES-VPA5	0.96209	-0.0557556	0.972744	-0.0398681	0.967012	-0.0483937	0.973593	-0.0386098	6	0.00674828	0.0792616	1.10094	0.0217542	FALSE
942	YESphlox-Act0.1	1.01505	0.0215453	1.02438	0.0347539	1.01735	0.0248105	1.02087	0.0298045	8	0.50953	0.871899	0.0595337	0.0612092	FALSE
942	YESphlox-Act1	0.971698	-0.0414206	0.980635	-0.0282119	0.975262	-0.0361382	0.978644	-0.0311441	8	0.0255492	0.913949	0.0390778	0.0284433	FALSE
942	YESphlox-Act2	0.972228	-0.0406332	0.98117	-0.0274245	0.982004	-0.0261996	0.985409	-0.0212056	8	0.00459832	0.217654	0.662234	0.0199613	FALSE
942	YESphlox-stationary7	0.993256	-0.0097628	1.00239	0.00344584	0.998789	-0.00174808	1.00225	0.00324593	12	0.299012	0.864877	0.0630456	0.0187377	FALSE
942	YESphlox-Benza12	0.971498	-0.0417172	0.980433	-0.0285086	0.978191	-0.0318123	0.981583	-0.0268183	6	4.79282e-05	0.00273191	2.56353	0.00946801	FALSE
942	YESphlox-Benza4	1.04585	0.0646819	1.05547	0.0778905	1.00683	0.00982146	1.01032	0.0148155	6	0.389774	0.716681	0.144674	0.120241	FALSE
942	YESphlox-Benza8	0.960879	-0.0575731	0.969717	-0.0443645	0.964382	-0.0523227	0.967727	-0.0473287	6	0.00174566	0.039801	1.40011	0.0182998	FALSE
942	YESphlox-Bort500	1.00389	0.00559846	1.01312	0.0188071	1.00612	0.00880313	1.00961	0.0137971	6	0.649668	0.794542	0.0998832	0.0184938	FALSE
942	YESphlox-CdCl1	0.975208	-0.0362177	0.984178	-0.0230091	0.980777	-0.0280031	0.984178	-0.0230091	2	0.850221	0.952815	0.0209912	0.147595	FALSE
942	YESphlox-Diamide2	0.9784	-0.031504	0.987399	-0.0182954	1.00223	0.00321979	1.00571	0.0082138	6	0.330493	0.743589	0.128667	0.0491451	FALSE
942	YESphlox-Diamide3	1.01562	0.0223615	1.02496	0.0355701	1.02019	0.0288343	1.02373	0.0338283	6	0.307248	0.660565	0.180085	0.0333829	FALSE
942	YESphlox-Diamide3.5	1.0324	0.0460029	1.0419	0.0592116	1.03102	0.0440693	1.03459	0.0490633	6	0.036215	0.193138	0.714133	0.0284681	FALSE
942	YESphlox-EDTA4	0.937985	-0.0923637	0.946612	-0.079155	0.930968	-0.103197	0.934196	-0.0982026	6	0.0206328	0.196011	0.707719	0.0463829	FALSE
942	YESphlox-EGTA1	0.993838	-0.00891756	1.00298	0.00429107	1.00189	0.00271724	1.00536	0.00771125	6	0.537464	0.928347	0.0322898	0.0218782	FALSE
942	YESphlox-EGTA10	1.01829	0.0261475	1.02766	0.0393561	1.01575	0.0225387	1.01927	0.0275327	6	0.513547	0.745472	0.127569	0.0639476	FALSE
942	YESphlox-EGTA15	1.03924	0.0555323	1.0488	0.0687409	1.07204	0.100356	1.07576	0.10535	4	0.765001	0.969582	0.0134153	0.241994	FALSE
942	YESphlox-EGTA5	0.998634	-0.00197237	1.00782	0.0112363	0.994422	-0.00807021	0.99787	-0.0030762	6	0.889849	0.96353	0.0161349	0.0219228	FALSE
942	YESphlox-EtOH0.1	0.985767	-0.0206809	0.994834	-0.00747231	1.00084	0.0012143	1.00431	0.00620831	8	0.259273	0.794876	0.0997004	0.0321398	FALSE
942	YESphlox-EtOH10	1.00603	0.00867282	1.01528	0.0218815	1.03533	0.0500966	1.03892	0.0550906	5	0.815342	0.956864	0.0191498	0.0541631	FALSE
942	YESphlox-Forma2.5	0.982442	-0.0255554	0.991478	-0.0123467	0.984948	-0.0218805	0.988363	-0.0168865	6	0.167914	0.510934	0.291635	0.0264208	FALSE
942	YESphlox-Gluc0.1stationary7	1.00455	0.00655535	1.01379	0.019764	1.01495	0.0214068	1.01847	0.0264008	12	0.504285	0.730566	0.13634	0.02021	FALSE
942	YESphlox-Gluc0.5stationary7	1.0053	0.00762544	1.01455	0.0208341	1.00547	0.007863	1.00895	0.012857	24	0.373745	0.570719	0.243577	0.0239421	FALSE
942	YESphlox-Gluc1stationary7	1.00416	0.00598484	1.01339	0.0191935	1.00939	0.0134838	1.01289	0.0184778	10	0.352615	0.620001	0.207607	0.00913268	FALSE
942	YESphlox-Glycerol2	1.03573	0.0506416	1.04525	0.0638502	0.996544	-0.00499401	1	0	5	0.490323	0.821127	0.0855897	0.106104	FALSE
942	YESphlox-Glycerol2MMS0.0075	1.13746	0.185815	1.14792	0.199024	1.06616	0.0924212	1.06985	0.0974152	6	0.185789	0.404456	0.393129	0.221562	FALSE
942	YESphlox-Glycerol3	1.00448	0.00644291	1.01371	0.0196515	1.00874	0.0125565	1.01224	0.0175505	6	0.407926	0.818711	0.0868694	0.00993585	FALSE
942	YESphlox-Glycerol3MMS0.005	1.02804	0.0398987	1.0375	0.0531074	1.03731	0.0528459	1.04091	0.05784	6	0.0077957	0.0987455	1.00548	0.0174047	FALSE
942	YESphlox-HP10	1.09124	0.125963	1.10127	0.139172	1.09076	0.125332	1.09454	0.130326	16	0.000228979	0.0108384	1.96504	0.0766983	TRUE
942	YESphlox-HP15	1.20005	0.263091	1.21108	0.2763	1.16248	0.217203	1.16651	0.222197	4	0.273471	0.68856	0.162058	0.301917	FALSE
942	YESphlox-HP2	0.978525	-0.0313192	0.987525	-0.0181106	0.98403	-0.0232251	0.987443	-0.0182311	12	0.0169631	0.288037	0.540551	0.0256081	FALSE
942	YESphlox-HP4	1.00556	0.0079946	1.01481	0.0212032	1.00275	0.00396496	1.00623	0.00895897	18	0.512048	0.735621	0.133346	0.0327007	FALSE
942	YESphlox-HP6	1.00855	0.0122855	1.01783	0.0254941	1.01058	0.0151899	1.01409	0.0201839	18	0.398713	0.62908	0.201294	0.0400019	FALSE
942	YESphlox-HP8	1.01693	0.0242219	1.02628	0.0374305	0.995546	-0.0064398	0.998998	-0.00144579	18	0.35268	0.736479	0.13284	0.0746279	FALSE
942	YESphlox-HU8	1.00991	0.0142206	1.01919	0.0274292	1.02077	0.0296586	1.02431	0.0346526	6	0.25134	0.462177	0.335191	0.0178259	FALSE
942	YESphlox-HU8MMS0.075	1.0351	0.0497721	1.04462	0.0629808	1.04745	0.0668831	1.05108	0.0718771	6	0.0657059	0.414414	0.382565	0.0369627	FALSE
942	YESphlox-KCl0.5	0.990225	-0.0141716	0.999333	-0.000962948	1.00226	0.00326079	1.00574	0.0082548	6	0.318882	0.660955	0.179828	0.0208421	FALSE
942	YESphlox-KCl0.5SDS0.004	0.940052	-0.0891876	0.948698	-0.075979	0.957393	-0.0628171	0.960713	-0.0578231	6	0.0179584	0.174988	0.756992	0.0432899	FALSE
942	YESphlox-KCl1	0.997445	-0.00369121	1.00662	0.00951743	0.997335	-0.00384924	1.00079	0.00114477	6	0.818372	0.87191	0.0595284	0.0250039	FALSE
942	YESphlox-LiCl4	0.99184	-0.011821	1.00096	0.00138768	0.993976	-0.00871724	0.997423	-0.00372323	6	0.242632	0.671771	0.172779	0.0138392	FALSE
942	YESphlox-LiCl6	0.961395	-0.0567992	0.970237	-0.0435905	0.969771	-0.0442847	0.973133	-0.0392907	6	0.0358529	0.218776	0.660001	0.0337653	FALSE
942	YESphlox-MMS0.005	1.02682	0.0381797	1.03626	0.0513883	1.03072	0.0436515	1.03429	0.0486455	6	0.0311715	0.162398	0.78942	0.0226615	FALSE
942	YESphlox-MMS0.075	1.11235	0.153617	1.12259	0.166825	1.0722	0.10057	1.07591	0.105564	12	0.0568013	0.143897	0.84195	0.1844	FALSE
942	YESphlox-NaCl150	0.994073	-0.00857649	1.00322	0.00463214	0.99702	-0.00430509	1.00048	0.000688924	6	0.207881	0.743793	0.128548	0.00762322	FALSE
942	YESphlox-NaCl150MMS0.005	1.00691	0.00993886	1.01617	0.0231475	1.01341	0.0192194	1.01693	0.0242134	6	0.457928	0.790966	0.101842	0.0200661	FALSE
942	YESphlox-Ovana0.5	1.01862	0.0266224	1.02799	0.0398311	1.02373	0.0338291	1.02728	0.0388231	6	0.00760148	0.123795	0.907295	0.0115426	FALSE
942	YESphlox-Ovana1	1.00545	0.00784207	1.0147	0.0210507	1.01106	0.0158629	1.01456	0.0208569	6	0.60693	0.813334	0.089731	0.0234622	FALSE
942	YESphlox-Ovana4	0.831276	-0.2666	0.838922	-0.253391	0.853406	-0.228695	0.856366	-0.223701	5	0.0322004	0.70242	0.153403	0.11836	FALSE
942	YESphlox-Phloxine2	0.98426	-0.0228891	0.993312	-0.00968045	0.99079	-0.0133485	0.994226	-0.00835452	6	0.0582267	0.672101	0.172566	0.0156115	FALSE
942	YESphlox-Phloxine2HP10	1.04685	0.0660546	1.05648	0.0792632	1.07043	0.0981891	1.07414	0.103183	6	0.181212	0.436011	0.360503	0.0744183	FALSE
942	YESphlox-Phloxine2HP15	1.25167	0.323859	1.26319	0.337068	1.30906	0.388533	1.3136	0.393527	4	0.118346	0.504613	0.297041	0.234032	FALSE
942	YESphlox-SDS0.004	0.986262	-0.0199571	0.995333	-0.00674842	0.993318	-0.00967296	0.996762	-0.00467895	6	0.104493	0.575487	0.239964	0.0165168	FALSE
942	YESphlox-TBH1	1.02176	0.0310586	1.03116	0.0442672	1.02302	0.0328367	1.02657	0.0378307	6	0.00439487	0.0626268	1.20324	0.0123425	FALSE
942	YESphlox-TBH1.5	1.22416	0.291796	1.23542	0.305005	1.23477	0.304248	1.23906	0.309242	4	0.00345088	0.327631	0.484615	0.0550903	FALSE
942	YESphlox-TSA1000	1.01518	0.0217349	1.02452	0.0349435	1.00845	0.0121458	1.01195	0.0171398	6	0.347021	0.779636	0.108108	0.0355758	FALSE
942	YESphlox-TSA500	0.996666	-0.00481864	1.00583	0.00838999	0.997618	-0.00344125	1.00108	0.00155276	6	0.760431	0.926563	0.0331252	0.0244874	FALSE
942	YESphlox-TeaTree1	1.02162	0.0308533	1.03101	0.044062	1.02711	0.0385901	1.03067	0.0435841	6	0.120924	0.466943	0.330737	0.028304	FALSE
942	YESphlox-TeaTree10	1.00791	0.0113597	1.01718	0.0245684	1.0153	0.0219047	1.01882	0.0268987	6	0.213256	0.775258	0.110554	0.01218	FALSE
942	YESphlox-TeaTree100	0.995667	-0.00626514	1.00482	0.00694349	1.00405	0.0058363	1.00754	0.0108303	6	0.684863	0.951799	0.0214546	0.023774	FALSE
942	YESphlox-Temp25	0.986398	-0.0197576	0.995471	-0.00654896	0.990449	-0.0138453	0.993884	-0.00885125	6	0.171944	0.64208	0.192411	0.0203863	FALSE
942	YESphlox-Temp25Gluc0.1	0.982778	-0.0250626	0.991817	-0.011854	0.994302	-0.00824354	0.99775	-0.00324953	12	0.074807	0.21133	0.675039	0.0291252	FALSE
942	YESphlox-Temp25Gluc0.5	0.998631	-0.00197678	1.00782	0.0112319	1.00135	0.00194736	1.00482	0.00694137	12	0.85053	0.924134	0.0342651	0.0220854	FALSE
942	YESphlox-Temp25Gluc1	1.00071	0.00103088	1.00992	0.0142395	0.999276	-0.00104494	1.00274	0.00394907	12	0.940598	0.950135	0.0222145	0.0307712	FALSE
942	YESphlox-Temp25Gluc3	0.992021	-0.0115572	1.00115	0.00165146	0.995198	-0.00694506	0.998649	-0.00195105	6	0.28678	0.88803	0.0515721	0.0152067	FALSE
942	YESphlox-Tuni20	0.996234	-0.00544343	1.0054	0.0077652	0.994637	-0.00775786	0.998086	-0.00276385	4	0.71778	0.922873	0.0348582	0.0183243	FALSE
942	YESphlox-Tuni40	1.03866	0.0547297	1.04822	0.0679383	1.03291	0.0467171	1.03649	0.0517112	5	0.0994585	0.623876	0.204902	0.0409091	FALSE
942	YESphlox-Tuni60	1.00454	0.00653151	1.01378	0.0197401	1.01027	0.0147461	1.01378	0.0197401	1					FALSE
942	YESphlox-Tuni80	1.01523	0.021808	1.02457	0.0350167	1.06304	0.0881932	1.06672	0.0931872	3	0.832443	0.938032	0.0277823	0.110684	FALSE
942	YESphlox-VPA10	0.958641	-0.060938	0.967458	-0.0477294	0.961575	-0.0565285	0.964909	-0.0515345	4	0.0277785	0.144037	0.841527	0.0222896	FALSE
942	YESphlox-VPA8	0.952487	-0.0702284	0.961248	-0.0570198	0.955591	-0.0655355	0.958904	-0.0605415	4	0.0935736	0.319923	0.494955	0.0398713	FALSE
942	YESphlox-Xylose2	1.05064	0.0712752	1.06031	0.0844839	1.01628	0.0233033	1.01981	0.0282973	4	0.394068	0.718163	0.143777	0.102901	FALSE
942	Yesphlox-Caffeine10	1.00608	0.0087385	1.01533	0.0219471	1.02978	0.042334	1.03335	0.047328	8	0.855462	0.943832	0.0251051	0.0913278	FALSE
942	Yesphlox-DMSO	0.961616	-0.0564667	0.970461	-0.0432581	0.970693	-0.0429132	0.974059	-0.0379192	8	0.0125449	0.614037	0.211805	0.0330916	FALSE
942	Yesphlox-Gal2	1.01181	0.0169401	1.02112	0.0301487	1.01866	0.0266721	1.02219	0.0316662	8	0.569662	0.756	0.121478	0.0558573	FALSE
942	Yesphlox-Rapa1	0.996458	-0.00511908	1.00562	0.00808956	1.01891	0.0270247	1.02244	0.0320187	6	0.844087	0.962534	0.0165839	0.0416108	FALSE
942	Yesphlox-Rapa100	1.00951	0.0136577	1.0188	0.0268663	1.01368	0.019601	1.01719	0.024595	8	0.749838	0.864456	0.0632572	0.0813776	FALSE
942	Yesphlox-Sorb1.2	0.964318	-0.0524185	0.973188	-0.0392099	0.988096	-0.0172769	0.991522	-0.0122829	6	0.0752253	0.855829	0.0676129	0.0393443	FALSE
942	Yesphlox-Torin5	1.03939	0.0557365	1.04895	0.0689451	1.04147	0.058628	1.04509	0.063622	8	0.0453473	0.27997	0.552888	0.0460516	FALSE
965	EMM-3AT4	0.94914	-0.0753079	0.996956	-0.00439811	0.942912	-0.0848049	0.98852	-0.0166581	3	0.0201583	0.284736	0.545558	0.017763	FALSE
965	EMM-3AT6	0.940663	-0.0882494	0.988053	-0.0173396	0.946629	-0.0791297	0.992416	-0.0109829	3	6.80637e-05	0.00269659	2.56919	0.00826914	TRUE
965	EMM-Bleo200	0.962415	-0.0552692	1.0109	0.0156406	0.958415	-0.0612775	1.00477	0.00686931	3	0.00516658	0.0635577	1.19683	0.0107363	FALSE
965	EMM-Canav60	1.04143	0.0585639	1.09389	0.129474	1.04122	0.0582692	1.09158	0.126416	3	0.000214884	0.0122484	1.91192	0.0074862	FALSE
965	EMM-Cys	0.991279	-0.0126374	1.04122	0.0582724	1.01248	0.0178931	1.06145	0.0860399	6	0.702348	0.879865	0.0555842	0.0545804	FALSE
965	EMM-Met	0.991158	-0.012813	1.04109	0.0580968	1.00858	0.0123245	1.05736	0.0804713	6	0.512118	0.834021	0.0788232	0.0308605	FALSE
965	EMMphlox-Act0.1	0.984995	-0.0218122	0.990567	-0.0136741	0.987129	-0.0186897	0.997321	-0.00386952	20	0.206399	0.637245	0.195694	0.0453086	FALSE
965	EMMphlox-Act1	0.992716	-0.0105476	0.998331	-0.00240949	0.989899	-0.014647	1.00012	0.000173177	20	0.720742	0.916528	0.0378541	0.0866421	FALSE
965	EMMphlox-Act2	0.98977	-0.0148346	0.995369	-0.00669643	0.98978	-0.0148201	1	0	19	0.241575	0.767986	0.114647	0.0278735	FALSE
965	EMMphlox-Cana75	1.02232	0.0318521	1.02811	0.0399902	1.01076	0.0154424	1.0212	0.0302625	14	0.030357	0.252101	0.598425	0.0296008	FALSE
965	EMMphlox-EtOH0.1	0.983362	-0.0242058	0.988925	-0.0160676	0.983557	-0.0239199	0.993712	-0.00909973	20	0.516449	0.890752	0.0502431	0.110339	FALSE
965	YES-Bleo200	1.03077	0.0437213	0.986603	-0.0194584	0.995526	-0.00646907	0.9849	-0.0219511	3	0.147783	0.569948	0.244165	0.0181867	FALSE
965	YES-Bleo300	1.0282	0.040122	0.984145	-0.0230577	0.994763	-0.00757566	0.984145	-0.0230577	1					FALSE
965	YES-Bleo600	1.02011	0.0287285	0.976403	-0.0344512	0.986938	-0.0189692	0.976403	-0.0344512	2	0.574128	0.861192	0.0648999	0.0341655	FALSE
965	YES-Bortezomib100	1.02909	0.0413692	0.984996	-0.0218105	0.995884	-0.00594981	0.985254	-0.0214318	3	0.13411	0.436815	0.359703	0.0132048	FALSE
965	YES-Bortezomib200	1.06754	0.0942917	1.0218	0.031112	1.02334	0.0332818	1.01241	0.0177997	3	0.00587338	0.072979	1.1368	0.0203115	FALSE
965	YES-Bref60	1.10085	0.138612	1.05368	0.0754322	1.0739	0.102864	1.06244	0.0873821	3	0.280087	0.498905	0.301982	0.114878	FALSE
965	YES-Calco10KCl0.5	0.935947	-0.0955016	0.895844	-0.158681	0.924906	-0.112621	0.915034	-0.128103	3	0.102028	0.401077	0.396772	0.0422075	FALSE
965	YES-Calco2	0.938118	-0.0921594	0.897921	-0.155339	0.849396	-0.235491	0.84033	-0.250973	3	0.43792	0.781573	0.10703	0.10614	FALSE
965	YES-Calco4KCl0.5	0.987534	-0.018098	0.94522	-0.0812777	0.975305	-0.0360754	0.964894	-0.0515574	3	0.754415	0.905298	0.0432082	0.0536574	FALSE
965	YES-Cana120	0.938265	-0.0919333	0.898062	-0.155113	0.888084	-0.171231	0.878605	-0.186713	3	0.520328	0.738315	0.131759	0.131546	FALSE
965	YES-Cana60	0.883914	-0.178022	0.84604	-0.241202	0.821503	-0.283662	0.812734	-0.299144	3	0.355006	0.57001	0.244117	0.161394	FALSE
965	YES-CoCl0.25	1.02128	0.0303777	0.97752	-0.032802	0.994326	-0.00820873	0.983713	-0.0236908	3	0.28604	0.758339	0.120137	0.0153832	FALSE
965	YES-CoCl5	1.03527	0.0500045	0.990909	-0.0131753	1.0016	0.00230677	0.990909	-0.0131753	2	0.0511509	0.188103	0.725604	0.00527104	FALSE
965	YES-Cycloh100	1.03851	0.0545091	0.994008	-0.00867058	1.00265	0.00382039	0.991949	-0.0116616	3	0.0346058	0.508856	0.293405	0.00716826	FALSE
965	YES-Cycloh200	1.17875	0.237259	1.12824	0.174079	1.00733	0.0105312	0.996574	-0.00495083	3	0.327858	0.831855	0.0799526	0.231119	FALSE
965	YES-Cycloh400	1.04101	0.0579784	0.996401	-0.00520132	1.00321	0.00462619	0.992504	-0.0108558	3	0.0303821	0.432047	0.364469	0.0104904	FALSE
965	YES-Cycloh600	1.03486	0.0494302	0.990515	-0.0137495	1.00088	0.00126287	0.990192	-0.0142192	3	0.0508566	0.424903	0.37171	0.00469118	FALSE
965	YES-Dhcumarin100	1.0439	0.0619828	0.999171	-0.0011969	1.0157	0.0224759	1.00486	0.00699392	3	0.0319455	0.364179	0.438685	0.0150103	FALSE
965	YES-Dhcumarin200	1.04446	0.0627624	0.999711	-0.000417309	1.00267	0.00384405	0.991966	-0.011638	3	0.101113	0.523951	0.28071	0.0278091	FALSE
965	YES-Dhcumarin50	1.04065	0.0574817	0.996058	-0.00569799	1.01047	0.0150232	0.999682	-0.00045878	3	0.0271831	0.184083	0.734985	0.00798391	FALSE
965	YES-EDTA0.1	1.03473	0.0492608	0.990399	-0.0139189	0.999438	-0.000810679	0.98877	-0.0162927	3	0.0899641	0.569772	0.244299	0.0158985	FALSE
965	YES-EDTA0.3	1.02876	0.0409081	0.984681	-0.0222716	1.00371	0.00534181	0.992996	-0.0101402	3	0.150248	0.519039	0.2848	0.0150127	FALSE
965	YES-EDTA0.6	1.01904	0.0272084	0.975375	-0.0359713	0.985903	-0.0204827	0.975379	-0.0359647	3	0.273837	0.678638	0.168362	0.00048135	FALSE
965	YES-EtOH5	1.02095	0.029914	0.977206	-0.0332657	0.988057	-0.0173336	0.977511	-0.0328156	3	0.229982	0.81931	0.0865515	0.00188317	FALSE
965	YES-Forma2	1.06703	0.0936028	1.02131	0.0304231	1.04738	0.0667879	1.0362	0.0513059	3	0.0370483	0.233253	0.632173	0.031443	FALSE
965	YES-Forma3	1.01833	0.0262066	0.974698	-0.0369731	0.985214	-0.021491	0.974698	-0.0369731	2	0.410898	0.747748	0.126245	0.0166443	FALSE
965	YES-HU30	1.03613	0.0512034	0.991733	-0.0119763	1.00124	0.00178991	0.990554	-0.0136921	3	0.0432369	0.259421	0.585995	0.00467736	FALSE
965	YES-HU45	1.03155	0.0448154	0.987351	-0.0183643	1.00034	0.000485897	0.989659	-0.0149961	3	0.0803828	0.474814	0.323476	0.00682732	FALSE
965	YES-KCl0.5SDS0.01	0.920011	-0.120277	0.880591	-0.183456	0.85286	-0.229619	0.843757	-0.245101	3	0.350387	0.613283	0.212339	0.109871	FALSE
965	YES-KCl1SDS0.01	0.830448	-0.268038	0.794866	-0.331217	0.749331	-0.416326	0.741332	-0.431808	3	0.217555	0.516692	0.286768	0.159667	FALSE
965	YES-Ovana3	1.11191	0.153041	1.06427	0.0898612	1.07575	0.105343	1.06427	0.0898612	2	0.134337	0.53856	0.268766	0.0467638	FALSE
965	YES-Ovana6	1.09019	0.124576	1.04348	0.0613961	1.05473	0.0768781	1.04348	0.0613961	1					FALSE
965	YES-SDS0.01	0.933142	-0.0998317	0.893159	-0.163011	0.884919	-0.176383	0.875473	-0.191865	4	0.225159	0.555382	0.255408	0.0830719	FALSE
965	YES-SDS0.02	1.01954	0.027919	0.975855	-0.0352607	0.964592	-0.0520093	0.954296	-0.0674914	3	0.560782	0.721793	0.141588	0.0426383	FALSE
965	YES-TBH15	1.00609	0.00876384	0.962984	-0.0544159	0.973374	-0.0389338	0.962984	-0.0544159	2	0.961192	0.995448	0.0019816	0.134656	FALSE
965	YES-UV1000	1.14521	0.195618	1.09614	0.132439	1.03256	0.0462326	1.02154	0.0307505	3	0.227811	0.839481	0.0759889	0.141541	FALSE
965	YES-UV10m	1.06842	0.0954816	1.02264	0.0323019	1.04054	0.0573387	1.02944	0.0418567	3	0.00191237	0.0726702	1.13864	0.0159819	FALSE
965	YES-UV2000	0.832987	-0.263634	0.797296	-0.326814	0.779252	-0.359839	0.770934	-0.375321	3	0.255768	0.738614	0.131582	0.176654	FALSE
965	YES-UV20m	1.00746	0.0107259	0.964295	-0.0524538	1.02912	0.0414074	1.01813	0.0259253	3	0.917601	0.997942	0.000894683	0.10364	FALSE
965	YES-UV3000	1.03808	0.0539196	0.993602	-0.00926008	1.001	0.00144632	0.990318	-0.0140357	3	0.0486315	0.799507	0.0971778	0.0121375	FALSE
965	YES-UV4000	1.02414	0.0344072	0.980254	-0.0287725	0.996365	-0.00525399	0.98573	-0.020736	3	0.247947	0.704757	0.151961	0.0178129	FALSE
965	YES-UV5m	1.06066	0.0849683	1.01522	0.0217886	1.02659	0.0378612	1.01563	0.0223792	3	0.00103613	0.0627545	1.20235	0.00482843	FALSE
965	YES-UV6000	1.02464	0.0351214	0.980739	-0.0280583	0.996909	-0.00446672	0.986268	-0.0199487	3	0.257286	0.605345	0.217997	0.0198939	FALSE
965	YES-UV9000	1.04952	0.0697346	1.00455	0.00655486	1.01701	0.0243389	1.00616	0.00885684	3	0.00699655	0.135015	0.869618	0.00639887	FALSE
965	YES-VPA5	0.865815	-0.20787	0.828717	-0.271049	0.877175	-0.189063	0.867812	-0.204545	3	0.203273	0.479306	0.319387	0.121353	FALSE
965	YESphlox-Act0.1	1.00956	0.0137303	0.995713	-0.00619758	1.00353	0.00508072	1.00353	0.00508072	20	0.543553	0.887179	0.0519888	0.0647122	FALSE
965	YESphlox-Act1	0.988586	-0.0165619	0.975024	-0.0364898	1.00008	0.000121891	1.00008	0.000121891	20	0.696551	0.924906	0.0339026	0.125304	FALSE
965	YESphlox-Act2	0.945223	-0.081273	0.932257	-0.101201	0.975708	-0.0354792	0.975708	-0.0354792	20	0.0785913	0.656468	0.182786	0.128477	FALSE
965	YESphlox-stationary7	1.01282	0.0183841	0.99893	-0.0015438	0.999177	-0.00118817	0.999177	-0.00118817	14	0.0814902	0.83279	0.0794643	0.0189393	FALSE
965	YESphlox-Benza12	1.00945	0.0135752	0.995606	-0.00635268	1.00054	0.000774409	1.00054	0.000774409	3	0.352006	0.691875	0.159973	0.0128126	FALSE
965	YESphlox-Benza4	1.0236	0.0336542	1.00956	0.0137263	1.00538	0.00774369	1.00538	0.00774369	3	0.0174184	0.39714	0.401056	0.00946645	FALSE
965	YESphlox-Benza8	1.00794	0.011415	0.994117	-0.00851285	0.989468	-0.0152743	0.989468	-0.0152743	3	0.389963	0.705647	0.151412	0.0115089	FALSE
965	YESphlox-Bort500	1.03523	0.0499445	1.02102	0.0300166	1.02234	0.03188	1.02234	0.03188	3	0.0417142	0.190217	0.720752	0.0163248	FALSE
965	YESphlox-CdCl1	1.05776	0.0810118	1.04325	0.0610839	0.989068	-0.0158589	0.989068	-0.0158589	3	0.42998	0.835165	0.0782275	0.100535	FALSE
965	YESphlox-Diamide2	0.971961	-0.0410302	0.958627	-0.0609581	0.968161	-0.0466815	0.968161	-0.0466815	3	0.107348	0.622762	0.205678	0.018932	FALSE
965	YESphlox-Diamide3	1.00633	0.00910593	0.992527	-0.010822	0.99446	-0.00801416	0.99446	-0.00801416	3	0.634826	0.823127	0.0845333	0.0185958	FALSE
965	YESphlox-Diamide3.5	1.02708	0.0385449	1.01299	0.018617	1.00087	0.00125992	1.00087	0.00125992	3	0.273112	0.471738	0.326299	0.0312119	FALSE
965	YESphlox-EDTA4	1.00213	0.00307064	0.988383	-0.0168573	0.99381	-0.00895814	0.99381	-0.00895814	3	0.907905	0.990435	0.00417389	0.0270677	FALSE
965	YESphlox-EGTA1	1.01591	0.0227706	1.00197	0.00284271	0.999478	-0.000752937	0.999478	-0.000752937	3	0.0736898	0.60489	0.218324	0.00946403	FALSE
965	YESphlox-EGTA10	1.07977	0.110725	1.06496	0.0907974	1.08833	0.122115	1.08833	0.122115	3	0.372257	0.651424	0.186136	0.119503	FALSE
965	YESphlox-EGTA15	0.908441	-0.138535	0.895979	-0.158463	0.895979	-0.158463	0.895979	-0.158463	2	0.336299	0.969582	0.0134153	0.0750625	FALSE
965	YESphlox-EGTA5	0.997823	-0.00314408	0.984135	-0.023072	0.979035	-0.0305679	0.979035	-0.0305679	3	0.803942	0.96353	0.0161349	0.0112876	FALSE
965	YESphlox-EtOH0.1	1.02116	0.030211	1.00715	0.0102831	0.999965	-5.0915e-05	0.999965	-5.0915e-05	20	0.125556	0.794876	0.0997004	0.0545837	FALSE
965	YESphlox-EtOH10	1.06857	0.0956798	1.05391	0.0757519	1.0232	0.0330857	1.0232	0.0330857	3	0.2697	0.933315	0.0299716	0.0776578	FALSE
965	YESphlox-Forma2.5	1.02123	0.0303039	1.00722	0.010376	1.0162	0.0231886	1.0162	0.0231886	7	0.0170211	0.180028	0.74466	0.0161517	FALSE
965	YESphlox-Gluc0.1stationary7									0					FALSE
965	YESphlox-Gluc0.5stationary7									0					FALSE
965	YESphlox-Gluc1stationary7	1.00419	0.00603213	0.990414	-0.0138958	0.989277	-0.0155531	0.989277	-0.0155531	13	0.743892	0.865841	0.0625617	0.0411185	FALSE
965	YESphlox-Glycerol2	0.996092	-0.00564856	0.982428	-0.0255765	0.982136	-0.0260058	0.982136	-0.0260058	3	0.485418	0.821127	0.0855897	0.00397132	FALSE
965	YESphlox-Glycerol2MMS0.0075	0.871318	-0.198728	0.859366	-0.218656	0.846089	-0.241118	0.846089	-0.241118	3	0.00888288	0.077896	1.10848	0.0268429	FALSE
965	YESphlox-Glycerol3	1.00965	0.0138568	0.995801	-0.0060711	1.00331	0.0047712	1.00331	0.0047712	3	0.386559	0.818711	0.0868694	0.0144217	FALSE
965	YESphlox-Glycerol3MMS0.005	0.920724	-0.119159	0.908094	-0.139087	0.908609	-0.138268	0.908609	-0.138268	3	2.49553e-07	1.42245e-05	4.84696	0.00754883	TRUE
965	YESphlox-HP10	0.996104	-0.00563212	0.982439	-0.02556	1.00877	0.012594	1.00877	0.012594	19	0.880388	0.939963	0.0268894	0.1077	FALSE
965	YESphlox-HP15	1.0426	0.0601894	1.0283	0.0402615	1.0283	0.0402615	1.0283	0.0402615	2	0.589692	0.833713	0.0789837	0.0791643	FALSE
965	YESphlox-HP2	1.02809	0.039964	1.01398	0.0200361	1.01213	0.0173895	1.01213	0.0173895	18	0.000865188	0.0614283	1.21163	0.0253111	FALSE
965	YESphlox-HP4	1.01178	0.0168892	0.997896	-0.00303865	0.998568	-0.00206777	0.998568	-0.00206777	33	0.163744	0.411961	0.385144	0.0378288	FALSE
965	YESphlox-HP6	0.990983	-0.0130678	0.977389	-0.0329957	1	0	1	0	29	0.680116	0.870059	0.0604515	0.111907	FALSE
965	YESphlox-HP8	0.962826	-0.0546533	0.949618	-0.0745812	1.00034	0.000492474	1.00034	0.000492474	17	0.431012	0.771066	0.112909	0.186109	FALSE
965	YESphlox-HU8	1.01311	0.018797	0.999216	-0.00113093	0.996232	-0.00544684	0.996232	-0.00544684	3	0.144272	0.373795	0.427367	0.0101388	FALSE
965	YESphlox-HU8MMS0.075	1.02152	0.0307109	1.0075	0.010783	0.998458	-0.00222678	0.998458	-0.00222678	3	0.185025	0.781217	0.107228	0.0193373	FALSE
965	YESphlox-KCl0.5	1.04231	0.0597803	1.02801	0.0398524	1.03866	0.0547234	1.03866	0.0547234	3	0.0396029	0.237618	0.624121	0.0185677	FALSE
965	YESphlox-KCl0.5SDS0.004	1.01699	0.0243023	1.00304	0.00437444	1.00357	0.0051439	1.00357	0.0051439	3	0.0306519	0.218395	0.660758	0.00766554	FALSE
965	YESphlox-KCl1	0.838623	-0.253905	0.827119	-0.273833	0.77295	-0.371553	0.77295	-0.371553	3	0.109205	0.383455	0.416286	0.100019	FALSE
965	YESphlox-LiCl4	1.0333	0.0472612	1.01913	0.0273333	1.01872	0.0267507	1.01872	0.0267507	3	0.00041875	0.0159125	1.79826	0.00739186	FALSE
965	YESphlox-LiCl6	0.996983	-0.00435884	0.983307	-0.0242867	0.98099	-0.0276896	0.98099	-0.0276896	3	0.609932	0.790947	0.101853	0.00503186	FALSE
965	YESphlox-MMS0.005	0.894802	-0.160359	0.882527	-0.180287	0.885931	-0.174734	0.885931	-0.174734	3	0.0120593	0.114564	0.940953	0.025487	FALSE
965	YESphlox-MMS0.075	0.843718	-0.245167	0.832144	-0.265095	0.841838	-0.248386	0.841838	-0.248386	6	0.000181623	0.00188228	2.72532	0.0432754	TRUE
965	YESphlox-NaCl150	1.02872	0.0408567	1.01461	0.0209288	1.01528	0.0218772	1.01528	0.0218772	3	1.74963e-05	0.00199458	2.70015	0.00462969	FALSE
965	YESphlox-NaCl150MMS0.005	0.951404	-0.0718703	0.938352	-0.0917982	0.938543	-0.091505	0.938543	-0.091505	3	2.40944e-16	2.74676e-14	13.5612	0.00128693	TRUE
965	YESphlox-Ovana0.5	1.00544	0.00782337	0.991645	-0.0121045	0.992694	-0.0105786	0.992694	-0.0105786	3	0.424529	0.86422	0.0633759	0.00717767	FALSE
965	YESphlox-Ovana1	0.994169	-0.00843721	0.980531	-0.0283651	0.98262	-0.0252939	0.98262	-0.0252939	3	0.523452	0.791917	0.10132	0.0116321	FALSE
965	YESphlox-Ovana4	1.0571	0.0801138	1.0426	0.0601859	1.0362	0.051306	1.0362	0.051306	6	0.144768	0.851387	0.0698728	0.0796135	FALSE
965	YESphlox-Phloxine2	1.01359	0.0194691	0.999682	-0.000458836	1.00347	0.00499699	1.00347	0.00499699	3	0.274754	0.907081	0.0423539	0.0156316	FALSE
965	YESphlox-Phloxine2HP10	1.03443	0.0488404	1.02024	0.0289125	1.02011	0.0287232	1.02011	0.0287232	3	0.641764	0.831376	0.0802024	0.108266	FALSE
965	YESphlox-Phloxine2HP15	1.06928	0.0966397	1.05461	0.0767118	1.05461	0.0767118	1.05461	0.0767118	2	0.64772	0.841291	0.0750535	0.156456	FALSE
965	YESphlox-SDS0.004	1.01496	0.0214257	1.00104	0.00149784	1.00104	0.00149784	1.00104	0.00149784	2	0.0761555	0.575487	0.239964	0.00623648	FALSE
965	YESphlox-TBH1	1.05359	0.0753179	1.03914	0.05539	1.0247	0.0352059	1.0247	0.0352059	3	0.0648113	0.224115	0.649529	0.0270203	FALSE
965	YESphlox-TBH1.5	1.0575	0.0806567	1.04299	0.0607288	1.04299	0.0607288	1.04299	0.0607288	2	0.0331801	0.354429	0.450471	0.0117118	FALSE
965	YESphlox-TSA1000	1.00238	0.00343056	0.98863	-0.0164973	0.980537	-0.0283559	0.980537	-0.0283559	7	0.778349	0.877978	0.0565166	0.0172101	FALSE
965	YESphlox-TSA500	1.0005	0.000723325	0.986777	-0.0192046	0.986626	-0.0194253	0.986626	-0.0194253	7	0.964731	0.993499	0.00283246	0.0256457	FALSE
965	YESphlox-TeaTree1	1.02877	0.0409268	1.01466	0.0209989	1.00945	0.0135673	1.00945	0.0135673	3	0.0110598	0.247201	0.60695	0.0102328	FALSE
965	YESphlox-TeaTree10	1.01922	0.0274708	1.00524	0.00754289	1.00791	0.0113712	1.00791	0.0113712	3	0.320396	0.775258	0.110554	0.0251582	FALSE
965	YESphlox-TeaTree100	1.0095	0.0136476	0.995656	-0.00628034	0.997212	-0.00402769	0.997212	-0.00402769	3	0.588351	0.951799	0.0214546	0.0248422	FALSE
965	YESphlox-Temp25	1.00611	0.00878681	0.992307	-0.0111411	0.997859	-0.00309274	0.997859	-0.00309274	7	0.497515	0.87442	0.0582801	0.0186774	FALSE
965	YESphlox-Temp25Gluc0.1									0					FALSE
965	YESphlox-Temp25Gluc0.5									0					FALSE
965	YESphlox-Temp25Gluc1	1.02369	0.0337831	1.00965	0.0138552	1.00141	0.00202739	1.00141	0.00202739	14	0.00524119	0.0465155	1.3324	0.0226749	FALSE
965	YESphlox-Temp25Gluc3	1.00572	0.00823188	0.991926	-0.011696	0.993196	-0.00985024	0.993196	-0.00985024	7	0.451489	0.909428	0.0412317	0.0142963	FALSE
965	YESphlox-Tuni20	1.00566	0.00814226	0.991864	-0.0117856	0.995407	-0.00664192	0.995407	-0.00664192	6	0.887273	0.969985	0.013235	0.0910298	FALSE
965	YESphlox-Tuni40	0.997906	-0.00302466	0.984216	-0.0229526	1.00872	0.0125285	1.00872	0.0125285	6	0.932556	0.969101	0.0136311	0.0558008	FALSE
965	YESphlox-Tuni60	1.09325	0.128629	1.07826	0.108701	1.07826	0.108701	1.07826	0.108701	2	0.40261	0.897652	0.0468921	0.0956204	FALSE
965	YESphlox-Tuni80	1.03752	0.0531341	1.02328	0.0332062	1.0225	0.032099	1.0225	0.032099	7	0.117622	0.753879	0.122698	0.0529985	FALSE
965	YESphlox-VPA10	1.00401	0.00576745	0.990233	-0.0141604	0.998006	-0.00288001	0.998006	-0.00288001	7	0.721603	0.841801	0.0747907	0.025262	FALSE
965	YESphlox-VPA8	1.03593	0.0509237	1.02172	0.0309958	1.03344	0.0474548	1.03344	0.0474548	6	0.0990703	0.319923	0.494955	0.0425993	FALSE
965	YESphlox-Xylose2	0.955763	-0.0652758	0.942651	-0.0852037	0.942651	-0.0852037	0.942651	-0.0852037	2	0.492203	0.790298	0.102209	0.0604831	FALSE
965	Yesphlox-Caffeine10	1.02237	0.0319196	1.00835	0.0119917	1.01177	0.0168824	1.01177	0.0168824	16	0.510503	0.880229	0.0554041	0.129551	FALSE
965	Yesphlox-DMSO	0.983794	-0.0235724	0.970298	-0.0435003	0.996377	-0.00523698	0.996377	-0.00523698	20	0.527723	0.944338	0.0248726	0.109032	FALSE
965	Yesphlox-Gal2	1.03854	0.0545509	1.02429	0.034623	1.02904	0.0413022	1.02904	0.0413022	20	0.141697	0.467929	0.32982	0.108983	FALSE
965	Yesphlox-Rapa1	1.00267	0.00384213	0.988912	-0.0160858	0.997362	-0.00381085	0.997362	-0.00381085	19	0.847202	0.962534	0.0165839	0.0547109	FALSE
965	Yesphlox-Rapa100	0.970948	-0.0425336	0.957629	-0.0624615	0.970892	-0.0426175	0.970892	-0.0426175	20	0.314117	0.687732	0.162581	0.122126	FALSE
965	Yesphlox-Sorb1.2	1.01024	0.0146994	0.996382	-0.00522849	1	0	1	0	19	0.435741	0.884897	0.0531075	0.0511663	FALSE
965	Yesphlox-Torin5	0.963525	-0.0536057	0.950308	-0.0735336	0.97084	-0.0426943	0.97084	-0.0426943	20	0.329845	0.721144	0.141978	0.159485	FALSE
972_control	EMM-3AT4	0.994001	-0.00868094	1.00907	0.0130329	0.999758	-0.000349299	1.00888	0.0127572	45	0.309291	0.749094	0.125464	0.0300578	FALSE
972_control	EMM-3AT6	0.981387	-0.0271065	0.996269	-0.00539264	0.990956	-0.0131065	1	0	45	0.035873	0.340793	0.467509	0.0529819	FALSE
972_control	EMM-Bleo200	0.986973	-0.0189177	1.00194	0.00279615	0.993526	-0.00937109	1.00259	0.00373538	45	0.00650628	0.0674287	1.17115	0.0185185	FALSE
972_control	EMM-Canav60	1.00129	0.0018655	1.01648	0.0235793	1.00462	0.00665514	1.01379	0.0197616	45	0.840175	0.98676	0.00578848	0.0346661	FALSE
972_control	EMM-Cys	0.99497	-0.00727573	1.01006	0.0144381	0.997263	-0.00395401	1.00636	0.00915245	90	0.472446	0.738854	0.131441	0.0559563	FALSE
972_control	EMM-Met	0.995845	-0.00600688	1.01095	0.0157069	0.998301	-0.00245254	1.00741	0.0106539	90	0.689273	0.88476	0.0531747	0.0925845	FALSE
972_control	EMMphlox-Act0.1	0.994574	-0.00784905	0.998768	-0.0017788	0.9982	-0.00259983	1.00102	0.00147016	78	0.242878	0.703849	0.15252	0.0324697	FALSE
972_control	EMMphlox-Act1	1.00992	0.0142467	1.01418	0.0203169	1.00799	0.0114831	1.01084	0.015553	78	0.0429873	0.353362	0.451781	0.0350593	FALSE
972_control	EMMphlox-Act2	1.00893	0.0128312	1.01319	0.0189014	1.00335	0.00482713	1.00619	0.00889712	77	0.317219	0.77664	0.10978	0.0741964	FALSE
972_control	EMMphlox-Cana75	0.998775	-0.00176878	1.00299	0.00430148	1.00082	0.00118583	1.00365	0.00525583	99	0.766944	0.887932	0.0516204	0.0300094	FALSE
972_control	EMMphlox-EtOH0.1	1.01149	0.0164865	1.01576	0.0225568	1.00335	0.00482259	1.00618	0.00889258	76	0.242952	0.855105	0.0679805	0.0819247	FALSE
972_control	YES-Bleo200	1.0053	0.007623	1.01384	0.0198291	1.00194	0.0027939	1.00803	0.0115325	45	0.322094	0.734062	0.134267	0.0348618	FALSE
972_control	YES-Bleo300	1.00734	0.0105437	1.01589	0.0227498	1.00452	0.00650697	1.01062	0.0152456	15	0.198278	0.927189	0.0328319	0.0207745	FALSE
972_control	YES-Bleo600	0.998929	-0.00154637	1.00742	0.0106598	0.999293	-0.00102014	1.00536	0.00771849	30	0.814917	0.952483	0.0211428	0.0241533	FALSE
972_control	YES-Bortezomib100	1.00172	0.00248474	1.01023	0.0146909	1.00496	0.00714063	1.01107	0.0158793	45	0.616769	0.828432	0.081743	0.0216469	FALSE
972_control	YES-Bortezomib200	1.00155	0.00222759	1.01005	0.0144337	1.00377	0.00542173	1.00986	0.0141604	45	0.629654	0.780223	0.107781	0.019915	FALSE
972_control	YES-Bref60	0.992376	-0.0110412	1.00081	0.00116495	0.979062	-0.0305273	0.985011	-0.0217887	44	0.691615	0.873358	0.0588078	0.127456	FALSE
972_control	YES-Calco10KCl0.5	0.989945	-0.014579	0.998357	-0.0023729	0.999317	-0.000986095	1.00539	0.00775254	45	0.0646065	0.35055	0.455249	0.0350143	FALSE
972_control	YES-Calco2	1.00337	0.00485801	1.0119	0.0170641	1.00054	0.000771834	1.00661	0.00951046	45	0.634243	0.853215	0.0689414	0.0469237	FALSE
972_control	YES-Calco4KCl0.5	1.00486	0.00698929	1.01339	0.0191954	1.00348	0.00501005	1.00958	0.0137487	45	0.235123	0.667319	0.175667	0.0260757	FALSE
972_control	YES-Cana120	1.00762	0.0109469	1.01618	0.023153	1.00509	0.00732594	1.0112	0.0160646	44	0.296772	0.647142	0.189	0.0475751	FALSE
972_control	YES-Cana60	1.00863	0.0123918	1.0172	0.0245979	1.00514	0.00739334	1.01124	0.016132	44	0.169842	0.473591	0.324596	0.0405692	FALSE
972_control	YES-CoCl0.25	0.998721	-0.00184647	1.00721	0.0103597	0.999495	-0.000728099	1.00557	0.00801053	45	0.805298	0.967658	0.0142783	0.0339199	FALSE
972_control	YES-CoCl5	0.994181	-0.00841987	1.00263	0.00378626	0.995844	-0.00600788	1.00189	0.00273075	45	0.0300755	0.142859	0.845093	0.0157412	FALSE
972_control	YES-Cycloh100	1.00098	0.00141301	1.00948	0.0136191	1.00285	0.00410219	1.00894	0.0128408	45	0.730721	0.973531	0.0116502	0.0173004	FALSE
972_control	YES-Cycloh200	0.998942	-0.00152697	1.00743	0.0106792	1.00344	0.0049611	1.00954	0.0136997	45	0.76061	0.971777	0.0124332	0.0218611	FALSE
972_control	YES-Cycloh400	0.994842	-0.00746031	1.00329	0.00474582	0.995724	-0.00618228	1.00177	0.00255635	45	0.187258	0.547369	0.26172	0.0247786	FALSE
972_control	YES-Cycloh600	1.00117	0.0016887	1.00968	0.0138948	0.999047	-0.00137504	1.00512	0.00736359	44	0.749832	0.962292	0.016693	0.0230351	FALSE
972_control	YES-Dhcumarin100	0.996573	-0.00495217	1.00504	0.00725396	0.995141	-0.00702779	1.00119	0.00171084	45	0.303849	0.654181	0.184302	0.0207586	FALSE
972_control	YES-Dhcumarin200	1.00218	0.00314681	1.0107	0.0153529	0.993961	-0.00873863	1	0	41	0.687112	0.830361	0.0807333	0.0338697	FALSE
972_control	YES-Dhcumarin50	0.999051	-0.00136931	1.00754	0.0108368	1.00112	0.00160798	1.0072	0.0103466	45	0.792622	0.912033	0.0399896	0.0228409	FALSE
972_control	YES-EDTA0.1	0.997953	-0.00295675	1.00643	0.00924938	0.998034	-0.0028395	1.0041	0.00589913	44	0.526386	0.782967	0.106256	0.0198681	FALSE
972_control	YES-EDTA0.3	1.0003	0.000438511	1.0088	0.0126446	0.993961	-0.00873863	1	0	44	0.949788	0.963853	0.0159891	0.0310682	FALSE
972_control	YES-EDTA0.6	1.00105	0.00150747	1.00955	0.0137136	1.00931	0.0133676	1.01544	0.0221062	45	0.878613	0.947789	0.0232881	0.0453063	FALSE
972_control	YES-EtOH5	1.00119	0.00171967	1.0097	0.0139258	1.00251	0.00361812	1.0086	0.0123567	45	0.734414	0.971301	0.0126463	0.0221712	FALSE
972_control	YES-Forma2	0.995902	-0.00592401	1.00436	0.00628212	0.999921	-0.000113484	1.006	0.00862515	45	0.280704	0.681006	0.166849	0.0240606	FALSE
972_control	YES-Forma3	0.999441	-0.000806119	1.00793	0.0114	0.994151	-0.00846322	1.00019	0.000275416	45	0.863789	0.911777	0.0401114	0.0203101	FALSE
972_control	YES-HU30	0.994707	-0.00765576	1.00316	0.00455037	1.00054	0.000784917	1.00662	0.00952355	44	0.0910407	0.324332	0.48901	0.0189202	FALSE
972_control	YES-HU45	0.99283	-0.0103809	1.00127	0.00182523	0.993961	-0.00873863	1	0	45	0.0958008	0.495096	0.305311	0.0273719	FALSE
972_control	YES-KCl0.5SDS0.01	1.00361	0.00519455	1.01213	0.0174007	1.00509	0.0073317	1.0112	0.0160703	45	0.543276	0.76461	0.11656	0.038989	FALSE
972_control	YES-KCl1SDS0.01	1.00149	0.00215019	1.01	0.0143563	0.994654	-0.00773303	1.0007	0.0010056	45	0.873487	0.97171	0.0124632	0.062467	FALSE
972_control	YES-Ovana3	1.01773	0.0253601	1.02638	0.0375663	1.02275	0.0324556	1.02897	0.0411943	35	0.11445	0.53856	0.268766	0.0649413	FALSE
972_control	YES-Ovana6	1.00995	0.0142795	1.01853	0.0264856	1.00772	0.0110953	1.01384	0.0198339	37	0.292074	0.669246	0.174414	0.0565999	FALSE
972_control	YES-SDS0.01	1.00852	0.0122417	1.01709	0.0244478	0.999926	-0.000106525	1.006	0.00863211	55	0.274183	0.558159	0.253242	0.0569908	FALSE
972_control	YES-SDS0.02	0.995587	-0.00638073	1.00405	0.0058254	1.00389	0.00560508	1.00999	0.0143437	39	0.456413	0.634526	0.197551	0.0361565	FALSE
972_control	YES-TBH15	1.01832	0.0261941	1.02697	0.0384002	1.04749	0.0669311	1.05385	0.0756697	21	0.606477	0.80899	0.0920571	0.161702	FALSE
972_control	YES-UV1000	0.987021	-0.0188474	0.995407	-0.0066413	0.990435	-0.0138665	0.996452	-0.00512786	44	0.243234	0.839481	0.0759889	0.072949	FALSE
972_control	YES-UV10m	0.998977	-0.00147718	1.00746	0.010729	1.00099	0.00142868	1.00707	0.0101673	43	0.870189	0.969394	0.0134995	0.0403769	FALSE
972_control	YES-UV2000	1.00532	0.00765133	1.01386	0.0198575	1.00536	0.00770829	1.01147	0.0164469	43	0.382265	0.738614	0.131582	0.0390291	FALSE
972_control	YES-UV20m	0.999905	-0.000136416	1.0084	0.0120697	1.00074	0.00106914	1.00682	0.00980777	43	0.975494	0.997942	0.000894683	0.0185829	FALSE
972_control	YES-UV3000	1.00029	0.000423876	1.00879	0.01263	0.996009	-0.00576957	1.00206	0.00296907	45	0.93434	0.990365	0.00420469	0.0225501	FALSE
972_control	YES-UV4000	0.992008	-0.0115759	1.00044	0.000630199	1.00271	0.00390742	1.0088	0.012646	39	0.149105	0.656325	0.182881	0.0333708	FALSE
972_control	YES-UV5m	1.00268	0.00386769	1.0112	0.0160738	1.00369	0.00531929	1.00979	0.0140579	45	0.821939	0.945821	0.0241908	0.0797981	FALSE
972_control	YES-UV6000	0.997032	-0.00428761	1.0055	0.00791852	0.99917	-0.00119767	1.00524	0.00754096	45	0.174333	0.548622	0.260727	0.0121042	FALSE
972_control	YES-UV9000	1.00292	0.00421289	1.01145	0.016419	0.998356	-0.00237446	1.00442	0.00636417	45	0.50338	0.785806	0.104685	0.0281666	FALSE
972_control	YES-VPA5	1.01141	0.0163731	1.02001	0.0285792	1.0127	0.0182042	1.01885	0.0269429	45	0.0046469	0.0681571	1.16649	0.0248054	FALSE
972_control	YESphlox-Act0.1	1.01032	0.0148133	1.0212	0.0302666	1.00901	0.0129385	1.01668	0.023865	80	0.0556494	0.63306	0.198555	0.0468996	FALSE
972_control	YESphlox-Act1	0.997322	-0.00386854	1.00806	0.0115848	1.00063	0.000908565	1.00824	0.0118351	79	0.667324	0.924906	0.0339026	0.0547513	FALSE
972_control	YESphlox-Act2	0.993438	-0.00949759	1.00414	0.00595575	0.998316	-0.00243173	1.00591	0.00849479	80	0.34501	0.780951	0.107376	0.0615415	FALSE
972_control	YESphlox-stationary7	0.996931	-0.00443502	1.00767	0.0110183	0.994734	-0.00761697	1.0023	0.00330955	100	0.221995	0.864877	0.0630456	0.022301	FALSE
972_control	YESphlox-Benza12	0.99963	-0.000534449	1.01039	0.0149189	1.00071	0.00101831	1.00831	0.0119448	45	0.889122	0.961871	0.0168832	0.0160526	FALSE
972_control	YESphlox-Benza4	0.99591	-0.00591269	1.00663	0.00954066	0.997412	-0.00373848	1.00499	0.00718804	45	0.226918	0.673503	0.17166	0.0212391	FALSE
972_control	YESphlox-Benza8	0.99556	-0.0064194	1.00628	0.00903394	0.999524	-0.000686959	1.00712	0.0102396	45	0.113171	0.516061	0.287299	0.0169459	FALSE
972_control	YESphlox-Bort500	1.0031	0.00446972	1.01391	0.0199231	1.00482	0.00694163	1.01246	0.0178682	45	0.493847	0.699705	0.155085	0.0294547	FALSE
972_control	YESphlox-CdCl1	0.999982	-2.54376e-05	1.01075	0.0154279	0.995883	-0.00595166	1.00345	0.00497486	30	0.99894	0.99894	0.000460503	0.0725748	FALSE
972_control	YESphlox-Diamide2	0.999084	-0.00132161	1.00984	0.0141317	1.00287	0.00413026	1.01049	0.0150568	45	0.861739	0.944599	0.0247526	0.0345408	FALSE
972_control	YESphlox-Diamide3	1.00531	0.00763906	1.01614	0.0230924	0.999227	-0.00111532	1.00682	0.0098112	45	0.450173	0.743764	0.128565	0.0465839	FALSE
972_control	YESphlox-Diamide3.5	0.997199	-0.00404674	1.00794	0.0114066	1.00139	0.00199863	1.009	0.0129252	45	0.631735	0.809189	0.0919502	0.038546	FALSE
972_control	YESphlox-EDTA4	0.985888	-0.0205044	0.996505	-0.00505101	0.992455	-0.0109265	1	0	45	0.06491	0.382409	0.417472	0.049964	FALSE
972_control	YESphlox-EGTA1	1.00187	0.00270156	1.01266	0.0181549	1.00146	0.00210437	1.00907	0.0130309	45	0.637378	0.94365	0.0251891	0.0255772	FALSE
972_control	YESphlox-EGTA10	1.00039	0.000560708	1.01116	0.0160141	0.994529	-0.00791479	1.00209	0.00301173	45	0.977297	0.988209	0.00515121	0.0917513	FALSE
972_control	YESphlox-EGTA15	1.00769	0.0110473	1.01854	0.0265007	1.00938	0.0134635	1.01705	0.02439	15	0.741312	0.969582	0.0134153	0.0892525	FALSE
972_control	YESphlox-EGTA5	0.998807	-0.0017219	1.00956	0.0137314	0.999089	-0.00131428	1.00668	0.00961224	45	0.706286	0.96353	0.0161349	0.0197943	FALSE
972_control	YESphlox-EtOH0.1	1.00136	0.00195553	1.01214	0.0174089	1.00015	0.000216514	1.00775	0.011143	80	0.775893	0.985275	0.00644254	0.0415918	FALSE
972_control	YESphlox-EtOH10	1.01077	0.0154579	1.02166	0.0309112	1.01562	0.0223604	1.02334	0.0332869	45	0.120913	0.810826	0.0910722	0.0455348	FALSE
972_control	YESphlox-Forma2.5	0.997924	-0.00299857	1.00867	0.0124548	0.998393	-0.0023205	1.00598	0.00860602	50	0.650232	0.884312	0.0533944	0.0314339	FALSE
972_control	YESphlox-Gluc0.1stationary7	0.990515	-0.013749	1.00118	0.00170432	0.992455	-0.0109265	1	0	100	0.00563819	0.0303388	1.518	0.0318804	FALSE
972_control	YESphlox-Gluc0.5stationary7	0.992211	-0.011281	1.0029	0.00417236	0.999581	-0.000604542	1.00718	0.010322	200	0.000528946	0.00298855	2.52454	0.0269814	FALSE
972_control	YESphlox-Gluc1stationary7	0.994528	-0.00791608	1.00524	0.00753727	0.996651	-0.00484013	1.00423	0.00608639	94	0.113603	0.407781	0.389573	0.0315814	FALSE
972_control	YESphlox-Glycerol2	0.997572	-0.00350683	1.00832	0.0119465	0.998172	-0.00263959	1.00576	0.00828693	45	0.41676	0.801435	0.0961317	0.0184679	FALSE
972_control	YESphlox-Glycerol2MMS0.0075	1.00117	0.00169372	1.01196	0.0171471	1.00419	0.00603028	1.01182	0.0169568	45	0.849144	0.930792	0.0311473	0.0408654	FALSE
972_control	YESphlox-Glycerol3	0.993915	-0.00880561	1.00462	0.00664773	0.996659	-0.00482757	1.00424	0.00609895	45	0.0562423	0.484834	0.314407	0.0196141	FALSE
972_control	YESphlox-Glycerol3MMS0.005	1.00008	0.000111123	1.01085	0.0155645	1.00288	0.00415521	1.01051	0.0150817	45	0.981433	0.990118	0.00431283	0.0208551	FALSE
972_control	YESphlox-HP10	1.01927	0.027538	1.03025	0.0429914	1.01114	0.0159853	1.01883	0.0269118	98	0.0289059	0.40447	0.393113	0.0861869	FALSE
972_control	YESphlox-HP15	1.02293	0.0327062	1.03395	0.0481595	1.02489	0.0354712	1.03268	0.0463977	36	0.191328	0.607994	0.216101	0.104135	FALSE
972_control	YESphlox-HP2	0.997531	-0.00356596	1.00827	0.0118874	0.998337	-0.00240189	1.00593	0.00852463	105	0.543444	0.912101	0.0399569	0.0401347	FALSE
972_control	YESphlox-HP4	1.00305	0.00439058	1.01385	0.0198439	1.00332	0.00478593	1.01095	0.0157124	165	0.372452	0.622215	0.20606	0.041524	FALSE
972_control	YESphlox-HP6	1.01674	0.0239495	1.02769	0.0394029	1.00749	0.010759	1.01514	0.0216855	160	0.0157797	0.0974226	1.01134	0.0864468	FALSE
972_control	YESphlox-HP8	1.01047	0.0150239	1.02135	0.0304773	1.00459	0.00660409	1.01223	0.0175306	118	0.189925	0.686092	0.163618	0.0862248	FALSE
972_control	YESphlox-HU8	0.993212	-0.00982634	1.00391	0.005627	0.996862	-0.0045337	1.00444	0.00639282	45	0.0367424	0.248289	0.605043	0.0199873	FALSE
972_control	YESphlox-HU8MMS0.075	1.00341	0.00490767	1.01421	0.020361	1.00481	0.00691665	1.01244	0.0178432	45	0.655754	0.968538	0.0138834	0.0508645	FALSE
972_control	YESphlox-KCl0.5	0.992004	-0.0115825	1.00269	0.00387083	0.992455	-0.0109265	1	0	44	0.00432061	0.0703642	1.15265	0.0163055	FALSE
972_control	YESphlox-KCl0.5SDS0.004	0.999317	-0.000986379	1.01008	0.014467	1.00191	0.00275154	1.00953	0.0136781	45	0.899353	0.995527	0.00194707	0.0355551	FALSE
972_control	YESphlox-KCl1	0.996228	-0.00545204	1.00696	0.0100013	0.99753	-0.00356767	1.00511	0.00735885	45	0.37712	0.619188	0.208177	0.0275638	FALSE
972_control	YESphlox-LiCl4	0.99245	-0.0109334	1.00314	0.00451993	0.994078	-0.00856927	1.00164	0.00235725	45	0.0477985	0.372905	0.428402	0.0239733	FALSE
972_control	YESphlox-LiCl6	0.99504	-0.0071738	1.00576	0.00827955	0.999563	-0.000630277	1.00716	0.0102962	45	0.202449	0.418134	0.378685	0.0247975	FALSE
972_control	YESphlox-MMS0.005	0.997672	-0.0033632	1.00842	0.0120901	0.998987	-0.00146246	1.00658	0.00946406	45	0.488982	0.743253	0.128863	0.0212031	FALSE
972_control	YESphlox-MMS0.075	1.00133	0.00191916	1.01211	0.0173725	0.995272	-0.00683779	1.00284	0.00408873	90	0.7345	0.805125	0.0941366	0.0357829	FALSE
972_control	YESphlox-NaCl150	0.99732	-0.00387151	1.00806	0.0115818	1.00169	0.0024378	1.00931	0.0133643	45	0.325488	0.877703	0.0566524	0.0164972	FALSE
972_control	YESphlox-NaCl150MMS0.005	1.00326	0.00469904	1.01407	0.0201524	1.00552	0.00794408	1.01317	0.0188706	45	0.355849	0.748633	0.125731	0.0223641	FALSE
972_control	YESphlox-Ovana0.5	0.99954	-0.000663945	1.0103	0.0147894	1.00535	0.00770237	1.013	0.0186289	45	0.890711	0.974503	0.0112169	0.021132	FALSE
972_control	YESphlox-Ovana1	1.00306	0.00440502	1.01386	0.0198584	1.00445	0.00640042	1.01208	0.0173269	45	0.527945	0.791917	0.10132	0.0316196	FALSE
972_control	YESphlox-Ovana4	0.970822	-0.0427208	0.981277	-0.0272675	0.989666	-0.0149864	0.99719	-0.00405985	39	0.0391674	0.70242	0.153403	0.0859401	FALSE
972_control	YESphlox-Phloxine2	1.00006	9.19381e-05	1.01083	0.0155453	1.00257	0.00370719	1.01019	0.0146337	45	0.982609	0.982609	0.00761932	0.0180402	FALSE
972_control	YESphlox-Phloxine2HP10	1.00261	0.00375904	1.01341	0.0192124	0.998589	-0.00203644	1.00618	0.00889008	45	0.78876	0.908269	0.0417857	0.065145	FALSE
972_control	YESphlox-Phloxine2HP15	1.03871	0.0547926	1.0499	0.0702459	1.05505	0.0773108	1.06307	0.0882373	38	0.0692124	0.502114	0.299198	0.128698	FALSE
972_control	YESphlox-SDS0.004	0.99595	-0.00585494	1.00668	0.00959841	1.00024	0.000343848	1.00784	0.0112704	45	0.114053	0.575487	0.239964	0.0151753	FALSE
972_control	YESphlox-TBH1	0.99574	-0.00615907	1.00646	0.00929428	0.996661	-0.00482492	1.00424	0.0061016	45	0.0628557	0.224115	0.649529	0.0130492	FALSE
972_control	YESphlox-TBH1.5	0.973055	-0.0394069	0.983534	-0.0239536	0.992887	-0.0102992	1.00043	0.000627289	21	0.189951	0.540629	0.267101	0.0918438	FALSE
972_control	YESphlox-TSA1000	0.995761	-0.00612828	1.00648	0.00932507	0.998796	-0.00173839	1.00639	0.00918813	50	0.234838	0.694583	0.158276	0.0237952	FALSE
972_control	YESphlox-TSA500	0.991639	-0.0121138	1.00232	0.00333958	0.993522	-0.00937573	1.00108	0.00155079	50	0.0141686	0.237084	0.625097	0.022138	FALSE
972_control	YESphlox-TeaTree1	1.0007	0.00100825	1.01148	0.0164616	1.00108	0.00155293	1.00869	0.0124794	45	0.850714	0.932514	0.0303448	0.0237481	FALSE
972_control	YESphlox-TeaTree10	1.0031	0.00447101	1.01391	0.0199244	1.01074	0.0154127	1.01842	0.0263392	45	0.344076	0.775258	0.110554	0.020552	FALSE
972_control	YESphlox-TeaTree100	0.997733	-0.00327494	1.00848	0.0121784	1.00119	0.00171072	1.0088	0.0126372	45	0.456329	0.951799	0.0214546	0.0188731	FALSE
972_control	YESphlox-Temp25	0.993047	-0.0100658	1.00374	0.0053875	0.992953	-0.0102021	1.0005	0.000724447	50	0.125698	0.64208	0.192411	0.0308336	FALSE
972_control	YESphlox-Temp25Gluc0.1	0.985724	-0.0207445	0.996339	-0.00529118	0.996219	-0.00546564	1.00379	0.00546088	100	0.0177949	0.080433	1.09457	0.0587461	FALSE
972_control	YESphlox-Temp25Gluc0.5	0.98908	-0.0158412	0.999731	-0.00038784	1.00008	0.00012224	1.00769	0.0110488	100	0.0437201	0.160013	0.795845	0.0527575	FALSE
972_control	YESphlox-Temp25Gluc1	0.998281	-0.00248143	1.00903	0.0129719	1.00112	0.00160856	1.00873	0.0125351	100	0.577547	0.700954	0.15431	0.02872	FALSE
972_control	YESphlox-Temp25Gluc3	0.994861	-0.00743342	1.00557	0.00801992	0.992455	-0.0109265	1	0	50	0.208631	0.817139	0.0877038	0.0276255	FALSE
972_control	YESphlox-Tuni20	0.985815	-0.0206117	0.996431	-0.0051584	0.989202	-0.0156626	0.996723	-0.00473605	29	0.24637	0.756709	0.121071	0.0649226	FALSE
972_control	YESphlox-Tuni40	0.996089	-0.00565305	1.00682	0.0098003	0.986648	-0.0193924	0.994149	-0.00846592	40	0.707772	0.894206	0.0485625	0.0657859	FALSE
972_control	YESphlox-Tuni60	0.99425	-0.0083189	1.00496	0.00713445	1.01338	0.0191792	1.02109	0.0301057	20	0.771463	0.977931	0.00969185	0.088056	FALSE
972_control	YESphlox-Tuni80	1.00969	0.0139056	1.02056	0.0293589	1.01873	0.026771	1.02647	0.0376975	38	0.460969	0.880822	0.0551119	0.0806783	FALSE
972_control	YESphlox-VPA10	0.984734	-0.022194	0.995339	-0.00674071	0.992455	-0.0109265	1	0	41	0.0296683	0.148341	0.828738	0.0432367	FALSE
972_control	YESphlox-VPA8	0.995903	-0.00592335	1.00663	0.00952999	0.998954	-0.00150943	1.00655	0.00941709	40	0.490617	0.792081	0.10123	0.0368995	FALSE
972_control	YESphlox-Xylose2	0.987726	-0.0178168	0.998363	-0.00236347	0.985784	-0.020656	0.993279	-0.00972944	39	0.0364755	0.378019	0.422486	0.0350568	FALSE
972_control	Yesphlox-Caffeine10	0.995953	-0.00585019	1.00668	0.00960315	0.992455	-0.0109265	1	0	65	0.655305	0.916567	0.0378356	0.0729055	FALSE
972_control	Yesphlox-DMSO	0.998122	-0.00271165	1.00887	0.0127417	0.997133	-0.00414146	1.00471	0.00678506	79	0.762181	0.997352	0.00115156	0.0545394	FALSE
972_control	Yesphlox-Gal2	0.991577	-0.012204	1.00225	0.00324935	0.992455	-0.0109265	1	0	80	0.464681	0.716685	0.144672	0.103105	FALSE
972_control	Yesphlox-Rapa1	0.99567	-0.00625974	1.00639	0.00919361	1.00201	0.00289618	1.00963	0.0138227	74	0.558289	0.877527	0.0567396	0.0631953	FALSE
972_control	Yesphlox-Rapa100	1.02276	0.0324636	1.03377	0.047917	1.0127	0.0182026	1.0204	0.0291291	80	0.0162513	0.317839	0.497792	0.0831493	FALSE
972_control	Yesphlox-Sorb1.2	1.00048	0.000691412	1.01125	0.0161448	0.99773	-0.0032784	1.00532	0.00764812	74	0.952426	0.998575	0.000619509	0.0688687	FALSE
972_control	Yesphlox-Torin5	1.03188	0.04527	1.04299	0.0607233	1.01305	0.018704	1.02075	0.0296306	78	0.0304616	0.273457	0.563111	0.128668	FALSE
974	EMM-3AT4	1.00023	0.000325995	1.03801	0.0538145	1.00265	0.00381157	1.03459	0.0490548	15	0.988505	0.996669	0.00144896	0.0569188	FALSE
974	EMM-3AT6	0.998313	-0.00243526	1.03602	0.0510533	1.01207	0.0173047	1.04431	0.0625479	15	0.893596	0.934587	0.0293804	0.0433562	FALSE
974	EMM-Bleo200	0.967072	-0.0483045	1.0036	0.00518403	0.973219	-0.039163	1.00422	0.00608018	15	4.2189e-05	0.00120239	2.91996	0.0165761	FALSE
974	EMM-Canav60	0.992174	-0.0113345	1.02965	0.042154	0.99459	-0.0078265	1.02627	0.0374167	15	0.528544	0.91294	0.0395579	0.0422616	FALSE
974	EMM-Cys	0.971377	-0.0418974	1.00807	0.0115911	0.981352	-0.0271573	1.01262	0.0180859	30	0.380908	0.648112	0.18835	0.179555	FALSE
974	EMM-Met	0.97968	-0.029617	1.01668	0.0238715	0.977777	-0.0324231	1.00893	0.0128201	30	0.196876	0.704828	0.151917	0.0804891	FALSE
974	EMMphlox-Act0.1	1.0023	0.00330954	1.01482	0.0212295	1.01517	0.0217196	1.01873	0.0267749	36	0.891021	0.957692	0.018774	0.0884998	FALSE
974	EMMphlox-Act1	0.995885	-0.00594948	1.00833	0.0119705	1.01534	0.0219611	1.0189	0.0270165	35	0.787172	0.938223	0.0276938	0.0767279	FALSE
974	EMMphlox-Act2	1.01332	0.0190857	1.02598	0.0370057	1.01837	0.0262667	1.02195	0.031322	36	0.351516	0.781126	0.107279	0.0706653	FALSE
974	EMMphlox-Cana75	1.0122	0.0174966	1.02485	0.0354166	1.00287	0.00413243	1.00639	0.00918774	36	0.316188	0.605108	0.218167	0.0544099	FALSE
974	EMMphlox-EtOH0.1	1.00642	0.00922822	1.019	0.0271482	1.01996	0.0285156	1.02354	0.0335709	34	0.740402	0.931713	0.0307178	0.103025	FALSE
974	YES-Bleo200	0.995213	-0.0069233	1.00821	0.0117935	0.994135	-0.00848571	1.00904	0.0129899	15	0.526508	0.869883	0.0605391	0.026931	FALSE
974	YES-Bleo300	0.993721	-0.00908724	1.0067	0.00962959	0.994783	-0.00754693	1.0097	0.0139286	5	0.43096	0.927189	0.0328319	0.015469	FALSE
974	YES-Bleo600	0.979594	-0.0297443	0.992385	-0.0110275	0.975466	-0.0358362	0.990095	-0.0143606	10	0.0139171	0.187964	0.725926	0.0210498	FALSE
974	YES-Bortezomib100	1.01574	0.0225287	1.029	0.0412455	1.00913	0.0131112	1.02426	0.0345868	15	0.0170896	0.149862	0.824308	0.0212723	FALSE
974	YES-Bortezomib200	1.01753	0.0250718	1.03082	0.0437886	1.01762	0.0252033	1.03288	0.0466788	15	0.00640167	0.072979	1.1368	0.0201501	FALSE
974	YES-Bref60	0.970716	-0.0428782	0.983392	-0.0241614	0.962953	-0.0544634	0.977394	-0.0329879	15	0.351037	0.576339	0.239322	0.118649	FALSE
974	YES-Calco10KCl0.5	0.98754	-0.0180893	1.00044	0.000627496	0.997046	-0.00426835	1.012	0.0172072	15	0.69245	0.848801	0.0711942	0.120603	FALSE
974	YES-Calco2	0.974777	-0.0368556	0.987506	-0.0181387	1.0031	0.00447182	1.01815	0.0259474	15	0.235031	0.616792	0.209861	0.0791167	FALSE
974	YES-Calco4KCl0.5	1.00528	0.00759879	1.01841	0.0263156	1.0002	0.000284303	1.0152	0.0217599	15	0.412045	0.744376	0.128207	0.0221667	FALSE
974	YES-Cana120	0.981178	-0.0274139	0.99399	-0.00869711	1.01126	0.0161499	1.02642	0.0376255	15	0.455156	0.733268	0.134737	0.0955742	FALSE
974	YES-Cana60	0.958231	-0.0615549	0.970743	-0.0428381	0.982627	-0.0252849	0.997363	-0.0038093	15	0.127225	0.473591	0.324596	0.100619	FALSE
974	YES-CoCl0.25	1.00681	0.00979525	1.01996	0.0285121	1.00014	0.000206397	1.01514	0.021682	15	0.204515	0.64763	0.188673	0.0173363	FALSE
974	YES-CoCl5	0.984826	-0.0220592	0.997686	-0.00334241	0.992679	-0.0106014	1.00757	0.0108742	14	0.355223	0.582975	0.23435	0.0591778	FALSE
974	YES-Cycloh100	0.997374	-0.00379414	1.0104	0.0149227	0.993857	-0.00889017	1.00876	0.0125854	15	0.704316	0.972721	0.0120117	0.0243807	FALSE
974	YES-Cycloh200	1.00746	0.0107194	1.02061	0.0294363	1.0058	0.0083422	1.02088	0.0298178	15	0.250146	0.731196	0.135966	0.0221571	FALSE
974	YES-Cycloh400	1.01765	0.0252368	1.03094	0.0439536	1.00757	0.0108745	1.02268	0.0323501	15	0.0491081	0.432047	0.364469	0.0308642	FALSE
974	YES-Cycloh600	1.011	0.0157806	1.0242	0.0344974	0.99801	-0.00287313	1.01298	0.0186025	15	0.228936	0.899954	0.0457796	0.0327866	FALSE
974	YES-Dhcumarin100	1.00799	0.011487	1.02116	0.0302039	1.00899	0.0129186	1.02413	0.0343942	15	0.252712	0.612961	0.212567	0.0242401	FALSE
974	YES-Dhcumarin200	1.00761	0.0109356	1.02077	0.0296524	1.00943	0.0135339	1.02456	0.0350095	15	0.281535	0.655	0.183759	0.0246079	FALSE
974	YES-Dhcumarin50	1.00789	0.0113328	1.02105	0.0300496	1.01408	0.0201768	1.02929	0.0416524	15	0.284846	0.601341	0.220879	0.0258719	FALSE
974	YES-EDTA0.1	1.0008	0.00115168	1.01387	0.0198685	0.995926	-0.00589001	1.01086	0.0155856	14	0.902423	0.952853	0.0209743	0.0219094	FALSE
974	YES-EDTA0.3	1.00208	0.00299628	1.01516	0.0217131	0.994094	-0.00854559	1.009	0.01293	15	0.820331	0.91684	0.0377064	0.0335954	FALSE
974	YES-EDTA0.6	1.00626	0.00900855	1.0194	0.0277254	1.00163	0.00235435	1.01665	0.0238299	15	0.407974	0.796693	0.0987091	0.026858	FALSE
974	YES-EtOH5	1.00607	0.00873605	1.01921	0.0274529	0.999857	-0.000206948	1.01485	0.0212686	15	0.33513	0.904825	0.0434353	0.0215118	FALSE
974	YES-Forma2	0.9908	-0.0133344	1.00374	0.00538244	0.988733	-0.0163468	1.00356	0.00512881	15	0.116115	0.459483	0.337731	0.019206	FALSE
974	YES-Forma3	1.00367	0.0052863	1.01678	0.0240031	0.991671	-0.0120662	1.00654	0.00940939	15	0.569728	0.808308	0.0924232	0.0223635	FALSE
974	YES-HU30	0.994182	-0.0084185	1.00716	0.0102983	0.997279	-0.00393034	1.01224	0.0175452	15	0.309922	0.547713	0.261447	0.0190427	FALSE
974	YES-HU45	0.984035	-0.0232189	0.996884	-0.00450207	0.996084	-0.00566025	1.01102	0.0158153	14	0.104152	0.495096	0.305311	0.0334262	FALSE
974	YES-KCl0.5SDS0.01	0.980423	-0.0285231	0.993226	-0.00980623	0.995205	-0.00693425	1.01013	0.0145413	15	0.403479	0.63695	0.195895	0.0885546	FALSE
974	YES-KCl1SDS0.01	0.937112	-0.0937058	0.949349	-0.074989	0.95232	-0.0704812	0.966602	-0.0490056	15	0.146986	0.429651	0.366884	0.160416	FALSE
974	YES-Ovana3	1.03487	0.0494564	1.04839	0.0681733	1.00073	0.00104568	1.01573	0.0225213	12	0.141984	0.53856	0.268766	0.0769276	FALSE
974	YES-Ovana6	1.03125	0.044396	1.04472	0.0631128	1.00022	0.000312848	1.01522	0.0217884	12	0.511712	0.734758	0.133856	0.161467	FALSE
974	YES-SDS0.01	0.976107	-0.0348894	0.988853	-0.0161726	0.983066	-0.0246395	0.997809	-0.00316394	20	0.226076	0.555382	0.255408	0.0856998	FALSE
974	YES-SDS0.02	1.78686	0.837425	1.81019	0.856142	1.8158	0.860604	1.84303	0.88208	15	2.61845e-11	1.49252e-09	8.82608	0.166279	TRUE
974	YES-TBH15	1.21936	0.286125	1.23528	0.304842	1.17546	0.23323	1.19309	0.254706	7	0.026093	0.748566	0.12577	0.200309	FALSE
974	YES-UV1000	0.929415	-0.105605	0.941552	-0.086888	0.95128	-0.0720579	0.965547	-0.0505823	15	0.066213	0.839481	0.0759889	0.138715	FALSE
974	YES-UV10m	1.01905	0.0272256	1.03236	0.0459425	1.01709	0.0244446	1.03234	0.0459202	14	0.083817	0.455007	0.341982	0.0375342	FALSE
974	YES-UV2000	0.942324	-0.085705	0.954629	-0.0669881	0.998727	-0.00183754	1.01371	0.019638	15	0.159914	0.637223	0.195708	0.152155	FALSE
974	YES-UV20m	0.984956	-0.0218691	0.997817	-0.00315225	0.991866	-0.0117835	1.00674	0.00969207	14	0.227923	0.587266	0.231165	0.0440255	FALSE
974	YES-UV3000	1.01364	0.0195478	1.02688	0.0382646	1.01211	0.017366	1.02729	0.0388416	15	0.0997411	0.81055	0.0912202	0.0288272	FALSE
974	YES-UV4000	1.00085	0.00121916	1.01391	0.019936	0.996363	-0.00525692	1.01131	0.0162187	14	0.91907	0.991599	0.003664	0.0291695	FALSE
974	YES-UV5m	1.02358	0.0336258	1.03695	0.0523426	1.01677	0.0239878	1.03201	0.0454634	15	0.0393406	0.498315	0.302496	0.0397781	FALSE
974	YES-UV6000	0.984525	-0.0225008	0.997381	-0.00378395	0.995695	-0.00622489	1.01063	0.0152507	15	0.154113	0.516731	0.286736	0.0390916	FALSE
974	YES-UV9000	1.00193	0.00278727	1.01502	0.0215041	1.00254	0.00366459	1.01758	0.0251402	15	0.783065	0.931207	0.0309537	0.0248385	FALSE
974	YES-VPA5	0.967523	-0.0476326	0.980157	-0.0289158	0.999495	-0.000728854	1.01448	0.0207467	15	0.123448	0.343246	0.464394	0.0771478	FALSE
974	YESphlox-Act0.1	1.00065	0.000941367	1.01175	0.0168509	1.00335	0.00482459	1.01384	0.0198295	36	0.967958	0.988849	0.00486994	0.0971758	FALSE
974	YESphlox-Act1	0.993172	-0.00988386	1.00419	0.00602566	1.00784	0.01127	1.01838	0.026275	36	0.722346	0.924906	0.0339026	0.115046	FALSE
974	YESphlox-Act2	1.02185	0.0311799	1.03318	0.0470895	1.01919	0.0274228	1.02985	0.0424277	36	0.30776	0.780951	0.107376	0.127539	FALSE
974	YESphlox-stationary7	0.999198	-0.0011573	1.01028	0.0147522	0.998713	-0.00185828	1.00915	0.0131467	36	0.864585	0.930083	0.0314781	0.0257965	FALSE
974	YESphlox-Benza12	1.0058	0.00834387	1.01695	0.0242534	1.00977	0.0140257	1.02033	0.0290306	15	0.366451	0.696257	0.15723	0.0232638	FALSE
974	YESphlox-Benza4	1.0045	0.00647427	1.01564	0.0223838	1.01153	0.0165429	1.02211	0.0315479	15	0.579825	0.780662	0.107537	0.0302091	FALSE
974	YESphlox-Benza8	1.01128	0.0161859	1.0225	0.0320954	1.01022	0.0146634	1.02078	0.0296683	15	0.183487	0.545994	0.262812	0.0308259	FALSE
974	YESphlox-Bort500	1.00354	0.00509161	1.01466	0.0210011	1.0051	0.00733918	1.01561	0.0223441	15	0.705019	0.835841	0.0778764	0.0350742	FALSE
974	YESphlox-CdCl1	0.939031	-0.0907551	0.949444	-0.0748455	0.942266	-0.0857935	0.952117	-0.0707885	10	0.109327	0.75681	0.121013	0.109613	FALSE
974	YESphlox-Diamide2	1.00799	0.0114799	1.01917	0.0273894	1.01156	0.016576	1.02213	0.031581	15	0.636315	0.862485	0.0642485	0.0643109	FALSE
974	YESphlox-Diamide3	1.03232	0.0458879	1.04377	0.0617974	1.01378	0.0197457	1.02438	0.0347506	15	0.0185297	0.178248	0.748976	0.0472094	FALSE
974	YESphlox-Diamide3.5	1.02322	0.0331094	1.03456	0.049019	1.00319	0.00459396	1.01368	0.0195989	15	0.15975	0.364229	0.438625	0.0608525	FALSE
974	YESphlox-EDTA4	0.981984	-0.0262291	0.992873	-0.0103196	1.00633	0.00909835	1.01685	0.0241033	15	0.448576	0.796488	0.0988205	0.0902042	FALSE
974	YESphlox-EGTA1	1.00381	0.00549041	1.01494	0.0213999	1.00851	0.0122284	1.01906	0.0272333	15	0.525289	0.928347	0.0322898	0.0217374	FALSE
974	YESphlox-EGTA10	1.05217	0.073363	1.06383	0.0892726	1.04744	0.0668631	1.05839	0.0818681	15	0.116345	0.384627	0.41496	0.121865	FALSE
974	YESphlox-EGTA15	0.926951	-0.109435	0.93723	-0.0935253	0.95658	-0.0640427	0.966581	-0.0490377	6	0.287474	0.969582	0.0134153	0.151994	FALSE
974	YESphlox-EGTA5	1.00276	0.00397057	1.01388	0.0198801	0.997778	-0.00320995	1.00821	0.011795	15	0.701952	0.96353	0.0161349	0.0266378	FALSE
974	YESphlox-EtOH0.1	1.00171	0.00246398	1.01282	0.0183735	1.01314	0.0188315	1.02373	0.0338364	36	0.890994	0.985275	0.00644254	0.074208	FALSE
974	YESphlox-EtOH10	1.01826	0.0261004	1.02955	0.0420099	1.0177	0.0253174	1.02834	0.0403224	13	0.576903	0.956864	0.0191498	0.115855	FALSE
974	YESphlox-Forma2.5	1.00854	0.0122661	1.01972	0.0281757	0.994817	-0.00749623	1.00522	0.00750873	18	0.38983	0.725791	0.139188	0.0407414	FALSE
974	YESphlox-Gluc0.1stationary7	0.971424	-0.0418263	0.982196	-0.0259168	0.965878	-0.0500879	0.975976	-0.0350829	22	0.00106077	0.00799117	2.09739	0.0352151	FALSE
974	YESphlox-Gluc0.5stationary7	0.983208	-0.0244316	0.99411	-0.00852204	0.990886	-0.0132087	1.00125	0.00179622	44	3.57945e-05	0.000311137	3.50705	0.0220826	FALSE
974	YESphlox-Gluc1stationary7	0.995398	-0.00665408	1.00644	0.00925544	0.998248	-0.00252931	1.00868	0.0124757	34	0.390387	0.620179	0.207483	0.0290836	FALSE
974	YESphlox-Glycerol2	1.01285	0.0184188	1.02408	0.0343283	1.01324	0.0189797	1.02384	0.0339847	15	0.0894342	0.536605	0.270345	0.0268011	FALSE
974	YESphlox-Glycerol2MMS0.0075	0.992815	-0.0104036	1.00382	0.00550594	0.993919	-0.00880033	1.00431	0.00620463	14	0.565604	0.776854	0.109661	0.0455756	FALSE
974	YESphlox-Glycerol3	1.0097	0.0139315	1.0209	0.029841	1.01329	0.0190463	1.02388	0.0340513	15	0.0765528	0.484834	0.314407	0.0187947	FALSE
974	YESphlox-Glycerol3MMS0.005	0.99216	-0.0113555	1.00316	0.00455404	0.987672	-0.0178961	0.997998	-0.00289118	15	0.393294	0.631486	0.199636	0.0341146	FALSE
974	YESphlox-HP10	1.03389	0.0480836	1.04536	0.0639932	1.01553	0.022232	1.02615	0.0372369	40	0.0378673	0.413628	0.38339	0.100163	FALSE
974	YESphlox-HP15	1.0423	0.0597702	1.05386	0.0756797	1.07548	0.104982	1.08672	0.119987	13	0.132439	0.594625	0.225757	0.0953379	FALSE
974	YESphlox-HP2	1.01055	0.0151403	1.02176	0.0310498	1.01226	0.0175751	1.02284	0.0325801	42	0.120789	0.571735	0.242805	0.0418742	FALSE
974	YESphlox-HP4	1.00107	0.0015391	1.01217	0.0174486	1.00676	0.00971772	1.01728	0.0247227	69	0.824371	0.929053	0.0319594	0.0368055	FALSE
974	YESphlox-HP6	0.984331	-0.0227849	0.995246	-0.00687534	1.0109	0.0156353	1.02147	0.0306403	65	0.278424	0.521648	0.282622	0.115796	FALSE
974	YESphlox-HP8	0.973509	-0.0387333	0.984304	-0.0228238	1.01472	0.021086	1.02533	0.0360909	44	0.289102	0.712098	0.14746	0.165035	FALSE
974	YESphlox-HU8	0.988101	-0.0172701	0.999057	-0.00136056	0.991724	-0.0119901	1.00209	0.00301489	15	0.204469	0.430332	0.366196	0.0343279	FALSE
974	YESphlox-HU8MMS0.075	1.01882	0.0268973	1.03012	0.0428068	1.01507	0.0215776	1.02568	0.0365826	15	0.0664241	0.414414	0.382565	0.0364867	FALSE
974	YESphlox-KCl0.5	0.99212	-0.0114134	1.00312	0.0044961	0.995508	-0.00649495	1.00592	0.00851001	14	0.304936	0.660794	0.179934	0.0270774	FALSE
974	YESphlox-KCl0.5SDS0.004	1.05199	0.0731169	1.06365	0.0890264	1.0406	0.057411	1.05148	0.0724159	14	0.0172823	0.174988	0.756992	0.0719596	FALSE
974	YESphlox-KCl1	0.978622	-0.0311768	0.989473	-0.0152673	0.986855	-0.0190896	0.997173	-0.00408466	14	0.397836	0.626585	0.20302	0.0922536	FALSE
974	YESphlox-LiCl4	1.00892	0.0128112	1.02011	0.0287208	1.00552	0.00794892	1.01604	0.0229539	14	0.244265	0.671771	0.172779	0.0268494	FALSE
974	YESphlox-LiCl6	1.00163	0.00235108	1.01274	0.0182606	1.00265	0.00382446	1.01314	0.0188294	14	0.834928	0.92353	0.0345488	0.0281426	FALSE
974	YESphlox-MMS0.005	0.986872	-0.0190655	0.997815	-0.00315603	0.992002	-0.0115846	1.00237	0.00342039	15	0.120779	0.315079	0.50158	0.0304068	FALSE
974	YESphlox-MMS0.075	0.987772	-0.0177495	0.998725	-0.00184002	0.996573	-0.00495326	1.00699	0.0100517	30	0.289909	0.434863	0.361647	0.0619487	FALSE
974	YESphlox-NaCl150	0.996955	-0.00439926	1.00801	0.0115103	0.99545	-0.00657867	1.00586	0.00842629	15	0.685224	0.877703	0.0566524	0.02786	FALSE
974	YESphlox-NaCl150MMS0.005	1.00272	0.0039155	1.01384	0.019825	1.00814	0.0116994	1.01868	0.0267043	15	0.680976	0.897037	0.0471895	0.0242669	FALSE
974	YESphlox-Ovana0.5	1.01245	0.0178464	1.02367	0.033756	1.0125	0.0179158	1.02308	0.0329207	15	0.0346844	0.28243	0.549089	0.0199589	FALSE
974	YESphlox-Ovana1	1.00467	0.00671716	1.01581	0.0226267	1.00433	0.00622966	1.01483	0.0212346	15	0.432868	0.769228	0.113945	0.0214536	FALSE
974	YESphlox-Ovana4	0.98235	-0.0256908	0.993243	-0.00978131	0.989653	-0.015005	1	0	15	0.274143	0.851387	0.0698728	0.06032	FALSE
974	YESphlox-Phloxine2	0.992852	-0.0103497	1.00386	0.00555983	0.992346	-0.0110844	1.00272	0.00392059	15	0.20497	0.852309	0.0694031	0.0198862	FALSE
974	YESphlox-Phloxine2HP10	1.01661	0.0237642	1.02788	0.0396737	1.03443	0.0488341	1.04524	0.063839	15	0.398521	0.68282	0.165694	0.0743402	FALSE
974	YESphlox-Phloxine2HP15	1.0602	0.0843389	1.07196	0.100248	1.02799	0.0398223	1.03873	0.0548272	13	0.174281	0.535067	0.271592	0.15184	FALSE
974	YESphlox-SDS0.004	0.998201	-0.00259815	1.00927	0.0133114	0.995933	-0.005879	1.00635	0.00912597	14	0.845304	0.955529	0.019756	0.0334552	FALSE
974	YESphlox-TBH1	1.01381	0.0197866	1.02505	0.0356961	1.02093	0.0298845	1.0316	0.0448894	15	0.00856277	0.0892247	1.04951	0.0169326	FALSE
974	YESphlox-TBH1.5	1.13768	0.186092	1.15029	0.202001	1.11752	0.160302	1.1292	0.175307	7	0.104994	0.44534	0.351309	0.193005	FALSE
974	YESphlox-TSA1000	0.999117	-0.00127447	1.0102	0.014635	0.996674	-0.00480582	1.00709	0.0101991	18	0.84355	0.914927	0.0386136	0.0170618	FALSE
974	YESphlox-TSA500	0.998538	-0.00211076	1.00961	0.0137988	0.997124	-0.00415526	1.00755	0.0108497	18	0.776392	0.926563	0.0331252	0.0201593	FALSE
974	YESphlox-TeaTree1	1.00421	0.0060646	1.01535	0.0219741	1.00899	0.0129056	1.01953	0.0279106	15	0.623819	0.814183	0.089278	0.0320738	FALSE
974	YESphlox-TeaTree10	1.00278	0.00400062	1.0139	0.0199101	1.00207	0.00298749	1.01255	0.0179925	15	0.740028	0.88201	0.0545264	0.0312775	FALSE
974	YESphlox-TeaTree100	0.987684	-0.0178782	0.998636	-0.00196865	0.99285	-0.0103526	1.00323	0.00465232	15	0.0840499	0.638779	0.194649	0.0251161	FALSE
974	YESphlox-Temp25	0.993698	-0.00912072	1.00472	0.0067888	0.98967	-0.0149802	1.00002	2.47965e-05	18	0.482797	0.87442	0.0582801	0.0368187	FALSE
974	YESphlox-Temp25Gluc0.1	0.973071	-0.0393835	0.983861	-0.023474	0.973241	-0.039131	0.983416	-0.024126	22	0.0192288	0.0812125	1.09038	0.0497845	FALSE
974	YESphlox-Temp25Gluc0.5	0.987667	-0.0179035	0.998619	-0.00199398	0.9892	-0.0156663	0.999542	-0.000661384	22	0.0123559	0.0756793	1.12102	0.0199725	FALSE
974	YESphlox-Temp25Gluc1	1.01072	0.0153827	1.02193	0.0312922	0.998735	-0.00182602	1.00918	0.0131789	36	0.135791	0.292156	0.534384	0.0410688	FALSE
974	YESphlox-Temp25Gluc3	0.99438	-0.00813147	1.00541	0.00777805	0.992377	-0.0110398	1.00275	0.00396514	18	0.495821	0.929426	0.0317854	0.033702	FALSE
974	YESphlox-Tuni20	0.991699	-0.0120252	1.0027	0.00388436	1.00996	0.0142991	1.02052	0.0293041	15	0.745303	0.922873	0.0348582	0.097829	FALSE
974	YESphlox-Tuni40	0.961329	-0.0568979	0.971989	-0.0409884	0.96569	-0.0503685	0.975786	-0.0353636	14	0.146125	0.672175	0.172517	0.094423	FALSE
974	YESphlox-Tuni60	1.02741	0.0390169	1.03881	0.0549264	1.02982	0.0423898	1.04058	0.0573947	9	0.308545	0.897652	0.0468921	0.0763036	FALSE
974	YESphlox-Tuni80	1.0329	0.0467045	1.04436	0.0626141	1.02479	0.0353243	1.0355	0.0503293	17	0.0647918	0.64329	0.191593	0.0688279	FALSE
974	YESphlox-VPA10	0.986752	-0.0192402	0.997694	-0.00333064	0.982122	-0.0260251	0.99239	-0.0110202	15	0.443695	0.725849	0.139153	0.0654199	FALSE
974	YESphlox-VPA8	0.998374	-0.00234719	1.00945	0.0135623	0.986592	-0.0194752	0.996906	-0.00447024	11	0.931044	0.969166	0.0136017	0.0611193	FALSE
974	YESphlox-Xylose2	0.990844	-0.0132698	1.00183	0.00263969	1.00659	0.00947594	1.01711	0.0244809	13	0.605718	0.850567	0.0702917	0.0626059	FALSE
974	Yesphlox-Caffeine10	0.989164	-0.0157182	1.00013	0.000191352	0.978472	-0.0313978	0.988702	-0.0163929	29	0.634814	0.910541	0.0407005	0.122425	FALSE
974	Yesphlox-DMSO	1.02008	0.0286869	1.03139	0.0445964	1.00183	0.00263779	1.0123	0.0176428	36	0.0623857	0.79323	0.100601	0.0623201	FALSE
974	Yesphlox-Gal2	1.01103	0.0158242	1.02224	0.0317337	1.01725	0.024671	1.02788	0.039676	36	0.526695	0.719141	0.143186	0.103988	FALSE
974	Yesphlox-Rapa1	1.00056	0.000805877	1.01165	0.0167154	0.979561	-0.0297927	0.989802	-0.0147877	34	0.965741	0.976807	0.0101913	0.0752699	FALSE
974	Yesphlox-Rapa100	1.03023	0.0429705	1.04166	0.05888	1.01752	0.0250623	1.02816	0.0400673	36	0.0979573	0.498837	0.302041	0.107293	FALSE
974	Yesphlox-Sorb1.2	0.980884	-0.0278462	0.99176	-0.0119367	0.98508	-0.0216876	0.995379	-0.00668266	34	0.119491	0.855829	0.0676129	0.0696665	FALSE
974	Yesphlox-Torin5	0.984566	-0.0224401	0.995484	-0.00653057	1.00748	0.0107453	1.01801	0.0257503	35	0.537578	0.831803	0.0799797	0.147797	FALSE
989	EMM-3AT4	1.00833	0.0119714	0.936745	-0.0942721	0.982334	-0.025714	0.919012	-0.121845	7	0.890509	0.966245	0.0149127	0.137883	FALSE
989	EMM-3AT6	0.963406	-0.0537848	0.895008	-0.160028	0.947105	-0.0784036	0.886053	-0.174535	7	0.594574	0.903752	0.0439507	0.156146	FALSE
989	EMM-Bleo200	0.97043	-0.0433033	0.901534	-0.149547	0.946291	-0.0796441	0.885292	-0.175775	9	0.432178	0.623649	0.20506	0.0909121	FALSE
989	EMM-Canav60	1.06928	0.0966376	0.993364	-0.00960586	1.0689	0.0961309	1	0	9	0.00187791	0.0535203	1.27148	0.0351301	FALSE
989	EMM-Cys	1.04564	0.0643878	0.971405	-0.0418557	1.02487	0.0354398	0.958805	-0.0606911	17	0.0541162	0.460031	0.337213	0.0628554	FALSE
989	EMM-Met	1.02904	0.041299	0.955982	-0.0649445	1.03059	0.0434773	0.964161	-0.0526536	18	0.320055	0.739079	0.131309	0.0937605	FALSE
989	EMMphlox-Act0.1	1.01237	0.0177422	0.940265	-0.0888614	1.02809	0.0399705	0.952157	-0.0707288	20	0.568164	0.882988	0.0540452	0.0671775	FALSE
989	EMMphlox-Act1	1.01326	0.0190068	0.941089	-0.0875968	1.06751	0.0942537	0.988665	-0.0164457	20	0.620305	0.862946	0.0640163	0.0930629	FALSE
989	EMMphlox-Act2	1.04215	0.0595601	0.967918	-0.0470435	1.04785	0.0674369	0.970458	-0.0432624	20	0.0697235	0.691714	0.160074	0.0733374	FALSE
989	EMMphlox-Cana75	0.953298	-0.0690006	0.885397	-0.175604	0.94858	-0.0761589	0.878517	-0.186858	22	0.0406432	0.252101	0.598425	0.0743233	FALSE
989	EMMphlox-EtOH0.1	1.02808	0.0399561	0.954854	-0.0666475	1.04578	0.0645859	0.968542	-0.0461134	20	0.206059	0.855105	0.0679805	0.0691857	FALSE
989	YES-Bleo200	1.03948	0.055862	0.940084	-0.0891384	1.05539	0.0777791	0.932157	-0.101355	9	0.121541	0.569948	0.244165	0.0576329	FALSE
989	YES-Bleo300	0.943768	-0.0834955	0.853524	-0.228496	0.913603	-0.130361	0.806924	-0.309495	3	0.497351	0.927189	0.0328319	0.106831	FALSE
989	YES-Bleo600	0.955859	-0.0651297	0.864459	-0.21013	0.922247	-0.116774	0.814559	-0.295909	6	0.474213	0.761412	0.11838	0.124896	FALSE
989	YES-Bortezomib100	1.03149	0.0447279	0.932857	-0.100272	1.03867	0.0547387	0.917388	-0.124396	9	0.318966	0.69873	0.155691	0.0763534	FALSE
989	YES-Bortezomib200	0.972426	-0.0403394	0.879442	-0.18534	0.97191	-0.0411052	0.858423	-0.220239	9	0.466563	0.681899	0.16628	0.0943346	FALSE
989	YES-Bref60	4.09465	2.03374	3.70311	1.88874	4.47934	2.16329	3.9563	1.98415	9	5.99198e-06	0.000341543	3.46656	0.803008	TRUE
989	YES-Calco10KCl0.5	1.08916	0.123212	0.985011	-0.0217888	1.1322	0.179134	1	0	9	0.000488691	0.0139277	1.85612	0.04657	TRUE
989	YES-Calco2	1.08966	0.123878	0.985466	-0.0211225	1.09823	0.135184	0.969995	-0.0439501	9	0.00314325	0.0685361	1.16408	0.059649	FALSE
989	YES-Calco4KCl0.5	1.06862	0.0957514	0.966439	-0.049249	1.0951	0.131069	0.967232	-0.0480658	9	0.00262455	0.149599	0.82507	0.0438139	FALSE
989	YES-Cana120	1.10467	0.143611	0.999037	-0.00138927	1.14515	0.195537	1.01143	0.0164025	9	4.44784e-06	0.000507054	3.29495	0.0361578	TRUE
989	YES-Cana60	1.10145	0.139406	0.99613	-0.00559421	1.13254	0.179567	1.0003	0.000432353	9	3.07794e-06	0.000350885	3.45484	0.0342483	TRUE
989	YES-CoCl0.25	1.07517	0.104562	0.972359	-0.0404386	1.10105	0.13888	0.972484	-0.0402539	9	6.8158e-05	0.00777001	2.10958	0.0317713	TRUE
989	YES-CoCl5	1.03972	0.0561931	0.9403	-0.0888074	1.04299	0.060721	0.9212	-0.118413	9	0.12261	0.35355	0.451549	0.0582532	FALSE
989	YES-Cycloh100	0.998581	-0.00204796	0.903096	-0.147048	0.96759	-0.0475319	0.854607	-0.226666	9	0.965006	0.982238	0.00778325	0.0805682	FALSE
989	YES-Cycloh200	1.00178	0.00256797	0.90599	-0.142432	0.982871	-0.0249266	0.868104	-0.204061	9	0.951194	0.976902	0.010149	0.0715445	FALSE
989	YES-Cycloh400	1.04354	0.0614875	0.943757	-0.0835129	1.0742	0.103261	0.948768	-0.0758729	9	0.136957	0.503648	0.297873	0.0678106	FALSE
989	YES-Cycloh600	1.0113	0.0162118	0.914599	-0.128789	0.989222	-0.0156335	0.873714	-0.194768	9	0.71669	0.962292	0.016693	0.0769675	FALSE
989	YES-Dhcumarin100	1.0246	0.0350569	0.926624	-0.109944	1.02116	0.0302048	0.901919	-0.14893	9	0.535309	0.827083	0.0824507	0.0996061	FALSE
989	YES-Dhcumarin200	0.972424	-0.0403433	0.87944	-0.185344	0.973047	-0.0394188	0.859427	-0.218553	8	0.657497	0.810193	0.0914115	0.150358	FALSE
989	YES-Dhcumarin50	0.932295	-0.101142	0.843148	-0.246142	0.877563	-0.188426	0.775092	-0.36756	9	0.242604	0.564425	0.248393	0.143597	FALSE
989	YES-EDTA0.1	1.03207	0.0455343	0.933378	-0.0994662	1.03699	0.0523996	0.915902	-0.126735	9	0.140877	0.682852	0.165673	0.0478622	FALSE
989	YES-EDTA0.3	1.04919	0.0692802	0.948868	-0.0757203	1.05666	0.079514	0.933279	-0.0996203	9	0.0406847	0.347216	0.459401	0.0515252	FALSE
989	YES-EDTA0.6	0.94089	-0.0879019	0.850921	-0.232902	0.908612	-0.138263	0.802516	-0.317397	9	0.14755	0.678455	0.168479	0.0974876	FALSE
989	YES-EtOH5	0.90721	-0.140492	0.820461	-0.285493	0.841389	-0.249156	0.743142	-0.42829	9	0.0796166	0.492975	0.307175	0.123909	FALSE
989	YES-Forma2	0.765111	-0.386259	0.691951	-0.531259	0.701539	-0.511405	0.619622	-0.690539	9	0.00374796	0.0534084	1.27239	0.158917	FALSE
989	YES-Forma3	0.79149	-0.337356	0.715807	-0.482357	0.754642	-0.406136	0.666524	-0.585271	7	0.0292503	0.208409	0.681084	0.175446	FALSE
989	YES-HU30	1.09207	0.127068	0.987647	-0.017932	1.1234	0.167868	0.992222	-0.0112659	9	6.43356e-06	0.000244475	3.61177	0.0327204	TRUE
989	YES-HU45	1.09091	0.125533	0.986597	-0.0194677	1.11717	0.159846	0.986719	-0.0192885	9	5.29743e-07	3.01954e-05	4.52006	0.0273288	TRUE
989	YES-KCl0.5SDS0.01	1.07005	0.0976723	0.967727	-0.0473281	1.09364	0.129142	0.965941	-0.0499926	9	0.00750291	0.0950369	1.02211	0.0530492	FALSE
989	YES-KCl1SDS0.01	1.07308	0.101764	0.970475	-0.0432368	1.09377	0.129305	0.966051	-0.0498293	9	0.000944595	0.0153834	1.81295	0.0408859	TRUE
989	YES-Ovana3	0.877064	-0.189247	0.793198	-0.334247	0.747559	-0.419741	0.660269	-0.598875	6	0.358543	0.683316	0.165378	0.26883	FALSE
989	YES-Ovana6	0.837245	-0.256278	0.757187	-0.401279	0.851813	-0.231391	0.752349	-0.410526	7	0.0754588	0.414105	0.382889	0.181058	FALSE
989	YES-SDS0.01	0.895311	-0.15954	0.8097	-0.30454	0.790833	-0.338555	0.69849	-0.517689	11	0.133871	0.52625	0.278808	0.190743	FALSE
989	YES-SDS0.02	1.70236	0.767535	1.53958	0.622535	1.76229	0.817455	1.55652	0.63832	9	9.52243e-05	0.00361852	2.44147	0.268524	TRUE
989	YES-TBH15	0.978084	-0.0319694	0.884559	-0.17697	1.02162	0.030859	0.902329	-0.148275	5	0.834703	0.918611	0.0368685	0.198168	FALSE
989	YES-UV1000	1.05042	0.0709678	0.949979	-0.0740326	1.10451	0.143412	0.975543	-0.0357224	9	0.191088	0.839481	0.0759889	0.0928783	FALSE
989	YES-UV10m	0.888424	-0.17068	0.803472	-0.31568	0.833957	-0.261954	0.736579	-0.441089	7	0.144366	0.609546	0.214994	0.158246	FALSE
989	YES-UV2000	1.00586	0.00842469	0.909676	-0.136576	1.01081	0.0155177	0.892784	-0.163617	9	0.865145	0.948332	0.0230396	0.0864586	FALSE
989	YES-UV20m	0.8622	-0.213906	0.779755	-0.358906	0.826007	-0.275774	0.729556	-0.454908	7	0.168367	0.479847	0.318897	0.209823	FALSE
989	YES-UV3000	0.997294	-0.00390879	0.901932	-0.148909	0.978162	-0.0318542	0.863945	-0.210988	9	0.934523	0.990365	0.00420469	0.0822251	FALSE
989	YES-UV4000	1.01917	0.027397	0.921718	-0.117603	1.02334	0.0332837	0.903846	-0.145851	8	0.523545	0.845152	0.0730652	0.0688083	FALSE
989	YES-UV5m	0.93974	-0.0896672	0.849881	-0.234668	0.885907	-0.174772	0.782462	-0.353907	7	0.252817	0.64047	0.193501	0.112286	FALSE
989	YES-UV6000	0.997688	-0.00333973	0.902288	-0.14834	0.995697	-0.00622194	0.879432	-0.185356	9	0.93572	0.952783	0.0210059	0.0703063	FALSE
989	YES-UV9000	0.962401	-0.0552902	0.870375	-0.200291	0.950844	-0.0727193	0.839817	-0.251854	9	0.320792	0.641584	0.192746	0.0930648	FALSE
989	YES-VPA5	0.988228	-0.0170842	0.893733	-0.162085	0.948747	-0.0759045	0.837965	-0.255039	7	0.807612	0.939467	0.0271185	0.108219	FALSE
989	YESphlox-Act0.1	1.02377	0.0338852	0.943877	-0.0833296	1.06461	0.0903238	0.955964	-0.0649724	20	0.410893	0.861122	0.0649351	0.112043	FALSE
989	YESphlox-Act1	1.01086	0.0155898	0.931983	-0.101625	1.08896	0.122953	0.977831	-0.0323437	20	0.716559	0.924906	0.0339026	0.117122	FALSE
989	YESphlox-Act2	1.05012	0.070559	0.968178	-0.0466558	1.0787	0.109294	0.968617	-0.0460025	20	0.18186	0.780951	0.107376	0.145885	FALSE
989	YESphlox-stationary7	1.01358	0.019457	0.934484	-0.0977577	1.02889	0.041086	0.923888	-0.11421	22	0.602264	0.889891	0.0506631	0.105592	FALSE
989	YESphlox-Benza12	0.954332	-0.0674363	0.879862	-0.184651	0.929342	-0.105719	0.834501	-0.261015	9	0.220061	0.576044	0.239544	0.0931281	FALSE
989	YESphlox-Benza4	0.982289	-0.0257805	0.905637	-0.142995	0.965566	-0.0505527	0.867028	-0.205849	9	0.582072	0.780662	0.107537	0.0828945	FALSE
989	YESphlox-Benza8	0.939652	-0.0898019	0.866327	-0.207017	0.914114	-0.129554	0.820827	-0.28485	9	0.13689	0.520182	0.283844	0.0995193	FALSE
989	YESphlox-Bort500	1.1367	0.184851	1.048	0.0676367	1.18815	0.248719	1.0669	0.0934225	8	4.49773e-05	0.00170914	2.76722	0.0476754	TRUE
989	YESphlox-CdCl1	1.01253	0.0179585	0.933514	-0.0992562	1.02788	0.0396665	0.922979	-0.11563	7	0.783744	0.922823	0.0348815	0.104915	FALSE
989	YESphlox-Diamide2	0.888472	-0.170601	0.819141	-0.287816	0.833216	-0.263237	0.748185	-0.418533	9	0.0573078	0.5987	0.222791	0.138391	FALSE
989	YESphlox-Diamide3	0.669961	-0.57785	0.617682	-0.695065	0.564684	-0.824484	0.507057	-0.97978	9	0.00339632	0.110023	0.958517	0.222725	FALSE
989	YESphlox-Diamide3.5	0.617874	-0.694616	0.569658	-0.811831	0.524547	-0.930855	0.471016	-1.08615	8	0.00703277	0.0663865	1.17792	0.265106	FALSE
989	YESphlox-EDTA4	1.00045	0.000648924	0.922381	-0.116566	1.02333	0.0332682	0.918895	-0.122028	9	0.989672	0.996734	0.00142056	0.0907633	FALSE
989	YESphlox-EGTA1	0.963065	-0.0542956	0.887913	-0.17151	0.9502	-0.0736968	0.85323	-0.228993	9	0.302402	0.914659	0.0387409	0.090651	FALSE
989	YESphlox-EGTA10	0.699353	-0.515908	0.644779	-0.633122	0.66111	-0.597038	0.593642	-0.752334	9	0.00388495	0.073814	1.13186	0.207812	FALSE
989	YESphlox-EGTA15	0.872824	-0.196237	0.804714	-0.313452	0.946974	-0.0786025	0.850334	-0.233899	5	0.352816	0.969582	0.0134153	0.249335	FALSE
989	YESphlox-EGTA5	0.999095	-0.00130643	0.921131	-0.118521	1.02271	0.0323935	0.918338	-0.122903	9	0.970055	0.978664	0.00936618	0.0610888	FALSE
989	YESphlox-EtOH0.1	1.00647	0.00930968	0.927935	-0.107905	1.02778	0.0395311	0.922893	-0.115765	20	0.866201	0.985275	0.00644254	0.152857	FALSE
989	YESphlox-EtOH10	0.861783	-0.214604	0.794534	-0.331819	0.82406	-0.279179	0.739963	-0.434475	7	0.0381218	0.62084	0.20702	0.127384	FALSE
989	YESphlox-Forma2.5	0.796325	-0.328571	0.734184	-0.445786	0.669926	-0.577927	0.601559	-0.733223	11	0.0090174	0.127145	0.895699	0.192649	FALSE
989	YESphlox-Gluc0.1stationary7	1.00755	0.0108556	0.928929	-0.106359	1.02344	0.033424	0.918994	-0.121872	18	0.69724	0.851465	0.0698333	0.0680086	FALSE
989	YESphlox-Gluc0.5stationary7	1.02702	0.0384633	0.946877	-0.0787515	1.05882	0.0824551	0.950764	-0.0728411	36	0.0662841	0.146865	0.833083	0.0663496	FALSE
989	YESphlox-Gluc1stationary7	1.03455	0.0490047	0.953821	-0.06821	1.08223	0.114002	0.971783	-0.041294	20	0.14894	0.45977	0.337459	0.0895528	FALSE
989	YESphlox-Glycerol2	1.03534	0.050105	0.954548	-0.0671098	1.04922	0.0693227	0.942149	-0.0859735	9	0.114611	0.566181	0.247045	0.0525151	FALSE
989	YESphlox-Glycerol2MMS0.0075	1.15284	0.205191	1.06288	0.0879758	1.17597	0.233856	1.05596	0.0785603	9	0.000182273	0.00692637	2.15949	0.0690127	TRUE
989	YESphlox-Glycerol3	1.04499	0.0634838	0.963441	-0.053731	1.04829	0.0680393	0.941311	-0.0872569	9	0.074656	0.484834	0.314407	0.0587283	FALSE
989	YESphlox-Glycerol3MMS0.005	1.04216	0.0595719	0.960833	-0.0576429	1.06761	0.0943871	0.95866	-0.0609091	9	0.105505	0.318766	0.496527	0.0617181	FALSE
989	YESphlox-HP10	1.11389	0.155609	1.02697	0.038394	1.13275	0.179832	1.01715	0.0245359	26	0.0177535	0.388336	0.410792	0.208427	FALSE
989	YESphlox-HP15	0.947091	-0.0784244	0.873186	-0.195639	1.00323	0.00465687	0.900851	-0.150639	7	0.395715	0.755449	0.121795	0.140147	FALSE
989	YESphlox-HP2	0.999897	-0.000149159	0.921871	-0.117364	1.05092	0.0716536	0.943672	-0.0836426	24	0.996381	0.996381	0.00157463	0.0952703	FALSE
989	YESphlox-HP4	1.08892	0.122897	1.00395	0.00568209	1.12505	0.169991	1.01024	0.0146951	39	0.000728015	0.0206756	1.68454	0.13379	TRUE
989	YESphlox-HP6	1.08668	0.119924	1.00188	0.00270956	1.11845	0.161499	1.00431	0.00620242	37	0.0014519	0.0287242	1.54175	0.135715	TRUE
989	YESphlox-HP8	1.08465	0.117226	1.00001	1.08158e-05	1.10373	0.142383	0.991089	-0.0129132	28	0.0736743	0.607266	0.216621	0.218904	FALSE
989	YESphlox-HU8	1.14229	0.191934	1.05316	0.0747196	1.16503	0.22037	1.04614	0.0650735	9	1.70612e-05	0.00097249	3.01211	0.0509148	TRUE
989	YESphlox-HU8MMS0.075	0.982271	-0.0258073	0.90562	-0.143022	1.05161	0.0726053	0.944295	-0.0826909	9	0.686658	0.968538	0.0138834	0.115339	FALSE
989	YESphlox-KCl0.5	1.06628	0.0925876	0.983075	-0.0246272	1.08724	0.120676	0.976289	-0.03462	9	0.00321359	0.0610582	1.21426	0.0450937	FALSE
989	YESphlox-KCl0.5SDS0.004	0.889677	-0.168647	0.820252	-0.285862	0.901702	-0.149278	0.809681	-0.304574	9	0.15481	0.476982	0.321498	0.193459	FALSE
989	YESphlox-KCl1	1.07216	0.100527	0.988499	-0.0166881	1.12355	0.168068	1.00889	0.0127719	9	0.0032492	0.076034	1.11899	0.0492316	FALSE
989	YESphlox-LiCl4	1.00054	0.000777578	0.922463	-0.116437	0.986112	-0.0201763	0.885477	-0.175472	9	0.986113	0.986113	0.00607322	0.0803167	FALSE
989	YESphlox-LiCl6	0.970523	-0.043165	0.89479	-0.16038	0.95534	-0.0659131	0.857846	-0.221209	9	0.434561	0.636318	0.196326	0.0970558	FALSE
989	YESphlox-MMS0.005	1.10631	0.145751	1.01998	0.0285363	1.14489	0.195213	1.02805	0.0399168	9	6.75382e-07	3.84968e-05	4.41458	0.0320436	TRUE
989	YESphlox-MMS0.075	1.17016	0.226701	1.07884	0.109486	1.20801	0.272628	1.08473	0.117332	18	4.13969e-07	4.71924e-05	4.32613	0.0878611	TRUE
989	YESphlox-NaCl150	1.0116	0.0166323	0.932656	-0.100583	1.0328	0.0465644	0.927403	-0.108732	9	0.586632	0.877703	0.0566524	0.0526895	FALSE
989	YESphlox-NaCl150MMS0.005	1.11811	0.161066	1.03086	0.0438514	1.14137	0.190768	1.02489	0.0354716	9	1.27655e-06	7.27633e-05	4.13809	0.0361664	TRUE
989	YESphlox-Ovana0.5	1.00713	0.0102538	0.928542	-0.106961	1.02936	0.0417541	0.924316	-0.113542	8	0.712553	0.958345	0.0184781	0.0443337	FALSE
989	YESphlox-Ovana1	0.99356	-0.00932171	0.916028	-0.126536	0.993504	-0.00940302	0.892114	-0.164699	8	0.831446	0.9344	0.0294671	0.073438	FALSE
989	YESphlox-Ovana4	0.9282	-0.107492	0.855769	-0.224706	0.973223	-0.0391573	0.873904	-0.194454	10	0.264431	0.851387	0.0698728	0.174704	FALSE
989	YESphlox-Phloxine2	0.948402	-0.0764297	0.874394	-0.193644	0.899433	-0.152912	0.807644	-0.308208	9	0.327284	0.907081	0.0423539	0.135401	FALSE
989	YESphlox-Phloxine2HP10	1.12528	0.170287	1.03747	0.0530722	1.12908	0.175149	1.01386	0.0198523	9	0.0014539	0.033149	1.47953	0.0750043	TRUE
989	YESphlox-Phloxine2HP15	0.992185	-0.0113187	0.914761	-0.128533	1.00673	0.00967074	0.903987	-0.145625	7	0.906229	0.948184	0.0231072	0.154096	FALSE
989	YESphlox-SDS0.004	0.891945	-0.164974	0.822343	-0.282188	0.832679	-0.264167	0.747703	-0.419463	9	0.109798	0.575487	0.239964	0.165394	FALSE
989	YESphlox-TBH1	1.05494	0.0771557	0.972615	-0.0400591	1.07509	0.104452	0.965371	-0.0508447	9	0.0126934	0.112367	0.949362	0.0468717	FALSE
989	YESphlox-TBH1.5	2.0803	1.05679	1.91797	0.93958	1.54329	0.626012	1.3858	0.470716	5	0.062921	0.428832	0.367713	0.871491	FALSE
989	YESphlox-TSA1000	0.949778	-0.0743376	0.875663	-0.191552	0.878175	-0.18742	0.788555	-0.342716	11	0.24138	0.694583	0.158276	0.121404	FALSE
989	YESphlox-TSA500	0.978987	-0.0306378	0.902593	-0.147853	0.972831	-0.0397388	0.873552	-0.195035	11	0.497945	0.775894	0.110198	0.0884209	FALSE
989	YESphlox-TeaTree1	1.01443	0.0206666	0.935268	-0.0965482	1.04144	0.0585768	0.935157	-0.0967194	9	0.555575	0.789305	0.102755	0.0615196	FALSE
989	YESphlox-TeaTree10	1.00452	0.00650601	0.926133	-0.110709	1.00927	0.0133088	0.90627	-0.141987	9	0.845659	0.884451	0.0533264	0.0584867	FALSE
989	YESphlox-TeaTree100	1.02569	0.0365971	0.945653	-0.0806177	1.04803	0.0676834	0.941079	-0.0876128	9	0.33108	0.889297	0.0509533	0.065819	FALSE
989	YESphlox-Temp25	1.02137	0.0304993	0.941664	-0.0867155	1.04786	0.0674523	0.940928	-0.0878439	11	0.574703	0.880795	0.0551252	0.110216	FALSE
989	YESphlox-Temp25Gluc0.1	1.01882	0.0268961	0.939315	-0.0903186	1.04448	0.062786	0.937889	-0.0925102	16	0.422914	0.589992	0.229154	0.0793085	FALSE
989	YESphlox-Temp25Gluc0.5	1.06087	0.0852531	0.978089	-0.0319617	1.08963	0.123838	0.978431	-0.0314581	18	0.00306279	0.0288413	1.53998	0.0655662	TRUE
989	YESphlox-Temp25Gluc1	1.04645	0.0655064	0.964793	-0.0517084	1.08286	0.114843	0.972349	-0.0404533	22	0.00877554	0.0593394	1.22666	0.0633299	FALSE
989	YESphlox-Temp25Gluc3	1.03438	0.0487602	0.953659	-0.0684546	1.04776	0.0673082	0.940834	-0.087988	11	0.316914	0.88803	0.0515721	0.097276	FALSE
989	YESphlox-Tuni20	0.94121	-0.0874118	0.867763	-0.204627	1.08108	0.112468	0.97075	-0.0428285	11	0.405827	0.826857	0.0825695	0.205911	FALSE
989	YESphlox-Tuni40	0.99371	-0.00910385	0.916166	-0.126319	1.0595	0.0833833	0.951376	-0.0719129	10	0.896139	0.951286	0.0216887	0.134743	FALSE
989	YESphlox-Tuni60	1.07666	0.106562	0.992643	-0.0106529	1.10121	0.139086	0.988827	-0.0162107	4	0.48473	0.897652	0.0468921	0.17752	FALSE
989	YESphlox-Tuni80	1.09242	0.127521	1.00717	0.0103066	1.10298	0.141404	0.990417	-0.0138917	7	0.0186813	0.60537	0.217979	0.071188	FALSE
989	YESphlox-VPA10	0.955975	-0.0649546	0.881377	-0.182169	0.968982	-0.0454584	0.870095	-0.200755	6	0.446559	0.725849	0.139153	0.119465	FALSE
989	YESphlox-VPA8	0.995399	-0.00665262	0.917724	-0.123867	1.07493	0.104248	0.965235	-0.051048	5	0.965391	0.991927	0.00352027	0.204925	FALSE
989	YESphlox-Xylose2	0.96903	-0.0453863	0.893413	-0.162601	0.947578	-0.077683	0.850876	-0.232979	7	0.370413	0.718163	0.143777	0.0762708	FALSE
989	Yesphlox-Caffeine10	1.02811	0.0399879	0.947878	-0.0772269	1.10785	0.147759	0.994789	-0.00753743	16	0.628989	0.910541	0.0407005	0.208168	FALSE
989	Yesphlox-DMSO	1.02849	0.0405323	0.948236	-0.0766825	1.06835	0.095381	0.959321	-0.0599152	20	0.436212	0.908621	0.0416172	0.144177	FALSE
989	Yesphlox-Gal2	1.02537	0.0361457	0.945357	-0.0810691	1.07995	0.110965	0.969739	-0.0443311	20	0.420344	0.716685	0.144672	0.122888	FALSE
989	Yesphlox-Rapa1	1.02043	0.0291749	0.9408	-0.0880399	1.07946	0.110314	0.969302	-0.0449821	18	0.52149	0.877527	0.0567396	0.118206	FALSE
989	Yesphlox-Rapa100	1.01715	0.024528	0.937775	-0.0926868	1.11806	0.160994	1.00396	0.00569808	20	0.638732	0.847351	0.0719367	0.14459	FALSE
989	Yesphlox-Sorb1.2	1.03585	0.050813	0.955017	-0.0664018	1.12913	0.175216	1.0139	0.0199197	18	0.340587	0.855829	0.0676129	0.139839	FALSE
989	Yesphlox-Torin5	1.00503	0.00724455	0.926607	-0.10997	1.02444	0.0348358	0.919894	-0.12046	20	0.917403	0.973637	0.0116031	0.194794	FALSE
993	EMMphlox-Act0.1	1.06429	0.0898935	0.999355	-0.000931507	1.04547	0.0641508	0.983978	-0.0233014	12	0.00282669	0.185502	0.73165	0.0529258	FALSE
993	EMMphlox-Act1	1.07185	0.100098	1.00645	0.00927258	1.06463	0.0903489	1.00201	0.00289677	12	2.61357e-06	0.000371128	3.43048	0.0271463	TRUE
993	EMMphlox-Act2	1.04952	0.0697228	0.98548	-0.0211022	1.03713	0.0525944	0.976128	-0.0348577	12	0.00553605	0.157224	0.803482	0.0431901	FALSE
993	EMMphlox-Cana75	0.988796	-0.016255	0.928465	-0.10708	0.987217	-0.018561	0.929152	-0.106013	6	0.341117	0.615854	0.210523	0.0167543	FALSE
993	EMMphlox-EtOH0.1	1.02984	0.0424177	0.967003	-0.0484073	1.02759	0.0392628	0.967149	-0.0481893	12	0.0725306	0.855105	0.0679805	0.042423	FALSE
993	YES-Bleo200									0					FALSE
993	YES-Bleo300									0					FALSE
993	YES-Bleo600									0					FALSE
993	YES-Bortezomib100									0					FALSE
993	YES-Bortezomib200									0					FALSE
993	YES-Bref60									0					FALSE
993	YES-Calco10KCl0.5									0					FALSE
993	YES-Calco2									0					FALSE
993	YES-Calco4KCl0.5									0					FALSE
993	YES-Cana120									0					FALSE
993	YES-Cana60									0					FALSE
993	YES-CoCl0.25									0					FALSE
993	YES-CoCl5									0					FALSE
993	YES-Cycloh100									0					FALSE
993	YES-Cycloh200									0					FALSE
993	YES-Cycloh400									0					FALSE
993	YES-Cycloh600									0					FALSE
993	YES-Dhcumarin100									0					FALSE
993	YES-Dhcumarin200									0					FALSE
993	YES-Dhcumarin50									0					FALSE
993	YES-EDTA0.1									0					FALSE
993	YES-EDTA0.3									0					FALSE
993	YES-EDTA0.6									0					FALSE
993	YES-EtOH5									0					FALSE
993	YES-Forma2									0					FALSE
993	YES-Forma3									0					FALSE
993	YES-HU30									0					FALSE
993	YES-HU45									0					FALSE
993	YES-KCl0.5SDS0.01									0					FALSE
993	YES-KCl1SDS0.01									0					FALSE
993	YES-Ovana3									0					FALSE
993	YES-Ovana6									0					FALSE
993	YES-SDS0.01									0					FALSE
993	YES-SDS0.02									0					FALSE
993	YES-TBH15									0					FALSE
993	YES-UV1000									0					FALSE
993	YES-UV10m									0					FALSE
993	YES-UV2000									0					FALSE
993	YES-UV20m									0					FALSE
993	YES-UV3000									0					FALSE
993	YES-UV4000									0					FALSE
993	YES-UV5m									0					FALSE
993	YES-UV6000									0					FALSE
993	YES-UV9000									0					FALSE
993	YES-VPA5									0					FALSE
993	YESphlox-Act0.1	0.990314	-0.0140427	1.00442	0.00636237	0.99789	-0.00304698	0.998276	-0.00248977	11	0.470047	0.861122	0.0649351	0.0380444	FALSE
993	YESphlox-Act1	1.01333	0.0190971	1.02776	0.0395021	1.01204	0.017264	1.01243	0.0178212	12	0.473868	0.913949	0.0390778	0.0592383	FALSE
993	YESphlox-Act2	1.03404	0.0482861	1.04876	0.0686911	1.02382	0.0339668	1.02422	0.034524	12	0.580785	0.824715	0.083696	0.209015	FALSE
993	YESphlox-stationary7	0.995604	-0.00635618	1.00979	0.0140489	1.01117	0.0160302	1.01156	0.0165874	6	0.720673	0.889891	0.0506631	0.0246958	FALSE
993	YESphlox-Benza12									0					FALSE
993	YESphlox-Benza4									0					FALSE
993	YESphlox-Benza8									0					FALSE
993	YESphlox-Bort500									0					FALSE
993	YESphlox-CdCl1	0.97881	-0.0308989	0.992753	-0.0104939	0.992369	-0.0110511	0.992753	-0.0104939	2	0.795141	0.922932	0.0348303	0.0911148	FALSE
993	YESphlox-Diamide2									0					FALSE
993	YESphlox-Diamide3									0					FALSE
993	YESphlox-Diamide3.5									0					FALSE
993	YESphlox-EDTA4									0					FALSE
993	YESphlox-EGTA1									0					FALSE
993	YESphlox-EGTA10									0					FALSE
993	YESphlox-EGTA15									0					FALSE
993	YESphlox-EGTA5									0					FALSE
993	YESphlox-EtOH0.1	1.02609	0.0371533	1.0407	0.0575583	1.01953	0.0279052	1.01992	0.0284624	12	0.374398	0.843882	0.0737185	0.0966589	FALSE
993	YESphlox-EtOH10									0					FALSE
993	YESphlox-Forma2.5	0.955456	-0.0657389	0.969066	-0.0453338	0.973102	-0.0393374	0.973478	-0.0387802	3	0.0276638	0.26004	0.58496	0.0190915	FALSE
993	YESphlox-Gluc0.1stationary7									0					FALSE
993	YESphlox-Gluc0.5stationary7									0					FALSE
993	YESphlox-Gluc1stationary7	1.01445	0.0207036	1.0289	0.0411086	1.03077	0.0437245	1.03117	0.0442817	6	0.185097	0.50677	0.29519	0.0197344	FALSE
993	YESphlox-Glycerol2									0					FALSE
993	YESphlox-Glycerol2MMS0.0075									0					FALSE
993	YESphlox-Glycerol3									0					FALSE
993	YESphlox-Glycerol3MMS0.005									0					FALSE
993	YESphlox-HP10	1.06633	0.0926476	1.08151	0.113053	1.03785	0.0536027	1.03825	0.0541599	9	0.111629	0.625198	0.203982	0.111936	FALSE
993	YESphlox-HP15									0					FALSE
993	YESphlox-HP2	0.988115	-0.0172485	1.00219	0.00315656	1.00349	0.00503027	1.00388	0.00558748	9	0.142457	0.594967	0.225507	0.0133274	FALSE
993	YESphlox-HP4	1.02329	0.0332206	1.03787	0.0536256	1.04278	0.0604401	1.04319	0.0609973	18	0.0492465	0.239132	0.621363	0.0400498	FALSE
993	YESphlox-HP6	1.10134	0.139263	1.11703	0.159669	1.06866	0.0957991	1.06907	0.0963563	15	0.00170828	0.0287242	1.54175	0.102393	TRUE
993	YESphlox-HP8	1.07833	0.1088	1.09369	0.129205	1.07284	0.10143	1.07325	0.101987	6	0.0943818	0.607266	0.216621	0.0942716	FALSE
993	YESphlox-HU8									0					FALSE
993	YESphlox-HU8MMS0.075									0					FALSE
993	YESphlox-KCl0.5									0					FALSE
993	YESphlox-KCl0.5SDS0.004									0					FALSE
993	YESphlox-KCl1									0					FALSE
993	YESphlox-LiCl4									0					FALSE
993	YESphlox-LiCl6									0					FALSE
993	YESphlox-MMS0.005									0					FALSE
993	YESphlox-MMS0.075									0					FALSE
993	YESphlox-NaCl150									0					FALSE
993	YESphlox-NaCl150MMS0.005									0					FALSE
993	YESphlox-Ovana0.5									0					FALSE
993	YESphlox-Ovana1									0					FALSE
993	YESphlox-Ovana4	1.09769	0.134472	1.11333	0.154877	1.1129	0.15432	1.11333	0.154877	2	0.669127	0.905289	0.0432125	0.244904	FALSE
993	YESphlox-Phloxine2									0					FALSE
993	YESphlox-Phloxine2HP10									0					FALSE
993	YESphlox-Phloxine2HP15									0					FALSE
993	YESphlox-SDS0.004									0					FALSE
993	YESphlox-TBH1									0					FALSE
993	YESphlox-TBH1.5									0					FALSE
993	YESphlox-TSA1000	0.975069	-0.0364242	0.988958	-0.0160191	0.992656	-0.0106344	0.993039	-0.0100772	3	0.0496677	0.345382	0.461701	0.0134934	FALSE
993	YESphlox-TSA500	0.974619	-0.0370894	0.988502	-0.0166843	0.985434	-0.0211684	0.985815	-0.0206112	3	0.0023853	0.112109	0.950359	0.00628519	FALSE
993	YESphlox-TeaTree1									0					FALSE
993	YESphlox-TeaTree10									0					FALSE
993	YESphlox-TeaTree100									0					FALSE
993	YESphlox-Temp25	0.96808	-0.0468025	0.981869	-0.0263975	0.97675	-0.0339381	0.977128	-0.0333809	3	0.0324535	0.285996	0.543639	0.0151433	FALSE
993	YESphlox-Temp25Gluc0.1									0					FALSE
993	YESphlox-Temp25Gluc0.5									0					FALSE
993	YESphlox-Temp25Gluc1	0.963166	-0.054144	0.976885	-0.033739	0.979393	-0.0300408	0.979771	-0.0294836	6	0.00314912	0.0298117	1.52561	0.0196351	FALSE
993	YESphlox-Temp25Gluc3	0.972283	-0.0405523	0.986132	-0.0201473	0.981384	-0.0271103	0.981763	-0.0265531	3	0.00755994	0.224313	0.649146	0.00950453	FALSE
993	YESphlox-Tuni20	0.847396	-0.238892	0.859466	-0.218487	0.859135	-0.219044	0.859466	-0.218487	2	0.0916362	0.63121	0.199826	0.037703	FALSE
993	YESphlox-Tuni40	0.98155	-0.0268669	0.995531	-0.00646186	1.00123	0.0017752	1.00162	0.00233241	3	0.0765646	0.556101	0.254846	0.0110574	FALSE
993	YESphlox-Tuni60	0.988486	-0.0167074	1.00257	0.00369768	1.00218	0.00314047	1.00257	0.00369768	1					FALSE
993	YESphlox-Tuni80	0.96096	-0.057452	0.974648	-0.037047	0.967098	-0.0482664	0.967471	-0.0477092	3	0.320461	0.861345	0.0648229	0.052538	FALSE
993	YESphlox-VPA10	0.961171	-0.0571348	0.974862	-0.0367298	0.968796	-0.0457352	0.96917	-0.045178	3	0.00244352	0.0345634	1.46138	0.0110424	FALSE
993	YESphlox-VPA8	0.929784	-0.105033	0.943028	-0.0846277	0.942664	-0.0851849	0.943028	-0.0846277	1					FALSE
993	YESphlox-Xylose2									0					FALSE
993	Yesphlox-Caffeine10	1.00469	0.00675187	1.019	0.0271569	1.01003	0.0144002	1.01042	0.0149575	9	0.871327	0.943832	0.0251051	0.0832141	FALSE
993	Yesphlox-DMSO	1.00463	0.00666887	1.01894	0.0270739	1.01929	0.0275616	1.01968	0.0281188	12	0.814165	0.997352	0.00115156	0.0638245	FALSE
993	Yesphlox-Gal2	0.909791	-0.136393	0.92275	-0.115988	0.952852	-0.0696754	0.95322	-0.0691182	12	0.00283552	0.0378674	1.42173	0.0828658	FALSE
993	Yesphlox-Rapa1	1.01469	0.0210412	1.02914	0.0414463	1.02436	0.0347218	1.02475	0.035279	12	0.386236	0.858515	0.0662521	0.0529744	FALSE
993	Yesphlox-Rapa100	1.03237	0.0459535	1.04707	0.0663585	1.02324	0.0331464	1.02364	0.0337036	12	0.231604	0.603112	0.219602	0.0874092	FALSE
993	Yesphlox-Sorb1.2	1.01755	0.0250927	1.03204	0.0454977	1.02029	0.0289819	1.02069	0.0295391	12	0.360304	0.855829	0.0676129	0.0609111	FALSE
993	Yesphlox-Torin5	1.06845	0.0955253	1.08367	0.11593	1.03566	0.0505532	1.03606	0.0511104	12	0.182245	0.631189	0.199841	0.167729	FALSE
996	EMM-3AT4	1.00972	0.0139499	0.991757	-0.0119414	1.00868	0.0124669	0.993529	-0.00936637	3	0.23055	0.742295	0.129424	0.00925694	FALSE
996	EMM-3AT6	1.00775	0.0111443	0.98983	-0.014747	1.00066	0.000953164	0.985631	-0.0208801	3	0.313727	0.78487	0.105202	0.00885174	FALSE
996	EMM-Bleo200	1.03376	0.0478954	1.01537	0.0220041	1.03159	0.0448733	1.0161	0.0230401	3	1.97062e-05	0.000748834	3.12561	0.00349662	FALSE
996	EMM-Canav60	0.997871	-0.00307518	0.980122	-0.0289665	1.00446	0.00642686	0.989378	-0.0154064	3	0.898749	0.98676	0.00578848	0.0244211	FALSE
996	EMM-Cys	1.03102	0.0440778	1.01269	0.0181865	1.02382	0.0339626	1.00844	0.0121294	6	0.00230716	0.075781	1.12044	0.0149948	FALSE
996	EMM-Met	1.03637	0.0515412	1.01794	0.0256499	1.01555	0.022263	1.0003	0.000429774	6	0.0728237	0.66461	0.177433	0.0384781	FALSE
996	EMMphlox-Act0.1	0.99732	-0.0038709	1.00242	0.00348872	0.993129	-0.00994724	0.998484	-0.00218808	4	0.690426	0.899568	0.0459659	0.0105266	FALSE
996	EMMphlox-Act1	0.999147	-0.00123052	1.00426	0.00612909	0.996318	-0.00532238	1.00169	0.00243679	4	0.874222	0.985235	0.00646022	0.00741357	FALSE
996	EMMphlox-Act2	0.986818	-0.0191438	0.991865	-0.0117841	1.00048	0.000693215	1.00588	0.00845238	4	0.50095	0.86175	0.064619	0.034318	FALSE
996	EMMphlox-Cana75	0.997981	-0.00291515	1.00309	0.00444446	1.00165	0.00237651	1.00705	0.0101357	6	0.783572	0.887932	0.0516204	0.0149708	FALSE
996	EMMphlox-EtOH0.1	1.00352	0.00507183	1.00865	0.0124314	1.00758	0.0108998	1.01302	0.018659	4	0.864652	0.937257	0.0281415	0.0376589	FALSE
996	YES-Bleo200	1.00056	0.000807345	1.00065	0.000934862	1.00269	0.00388229	1.00223	0.00320683	3	0.906142	0.953084	0.0208687	0.00671327	FALSE
996	YES-Bleo300	0.978994	-0.0306274	0.979081	-0.0304999	0.97954	-0.0298244	0.979081	-0.0304999	1					FALSE
996	YES-Bleo600	0.973708	-0.0384385	0.973794	-0.0383109	0.97425	-0.0376355	0.973794	-0.0383109	2	0.232106	0.630015	0.200649	0.0149206	FALSE
996	YES-Bortezomib100	1.00937	0.013457	1.00946	0.0135845	1.00989	0.0142031	1.00942	0.0135276	3	0.220761	0.598558	0.222894	0.00948048	FALSE
996	YES-Bortezomib200	1.03713	0.0525974	1.03722	0.0527249	1.03274	0.046483	1.03226	0.0458076	3	0.0477375	0.233284	0.632115	0.0156233	FALSE
996	YES-Bref60	1.23198	0.300976	1.23209	0.301104	1.23266	0.301779	1.23209	0.301104	2	0.0398138	0.156509	0.80546	0.0222486	FALSE
996	YES-Calco10KCl0.5	0.988147	-0.017203	0.988234	-0.0170755	1.00006	8.37676e-05	0.99959	-0.000591687	3	0.614178	0.838976	0.0762505	0.0346479	FALSE
996	YES-Calco2	0.995209	-0.00692816	0.995297	-0.00680064	0.990414	-0.0138958	0.989951	-0.0145713	3	0.842486	0.90607	0.0428384	0.0366959	FALSE
996	YES-Calco4KCl0.5	0.995779	-0.00610252	0.995867	-0.005975	0.997243	-0.00398329	0.996776	-0.00465874	3	0.392665	0.744376	0.128207	0.00654512	FALSE
996	YES-Cana120	0.982616	-0.0253009	0.982702	-0.0251734	0.976926	-0.0336787	0.976469	-0.0343542	3	0.33572	0.679356	0.167902	0.0239957	FALSE
996	YES-Cana60	0.993851	-0.00889792	0.993939	-0.0087704	0.983723	-0.0236754	0.983263	-0.0243509	3	0.717443	0.851964	0.0695788	0.0254498	FALSE
996	YES-CoCl0.25	0.978594	-0.0312176	0.978681	-0.0310901	0.979139	-0.0304146	0.978681	-0.0310901	2	0.000713331	0.0406599	1.39083	0.00264842	FALSE
996	YES-CoCl5	1.00014	0.000208866	1.00023	0.000336384	0.99676	-0.00468144	0.996294	-0.0053569	3	0.978722	0.978722	0.00934067	0.00785426	FALSE
996	YES-Cycloh100	1.00434	0.00624626	1.00443	0.00637378	0.998683	-0.00190178	0.998215	-0.00257723	3	0.701308	0.972721	0.0120117	0.0168037	FALSE
996	YES-Cycloh200	0.987323	-0.0184054	0.987411	-0.0182779	0.99134	-0.0125478	0.990876	-0.0132232	3	0.29131	0.830233	0.0808002	0.0155529	FALSE
996	YES-Cycloh400	0.995364	-0.00670332	0.995452	-0.0065758	0.994448	-0.00803148	0.993983	-0.00870693	3	0.38714	0.714012	0.146295	0.00715178	FALSE
996	YES-Cycloh600	0.999835	-0.000238616	0.999923	-0.000111099	1.00116	0.0016701	1.00069	0.000994646	3	0.954825	0.993949	0.00263595	0.00333056	FALSE
996	YES-Dhcumarin100	1.0018	0.00259323	1.00189	0.00272075	1.00312	0.00448878	1.00265	0.00381332	3	0.752299	0.860682	0.0651571	0.00820633	FALSE
996	YES-Dhcumarin200	0.997639	-0.00341021	0.997727	-0.00328269	0.998194	-0.00260724	0.997727	-0.00328269	2	0.494694	0.769071	0.114034	0.00321423	FALSE
996	YES-Dhcumarin50	1.00088	0.00127466	1.00097	0.00140218	1.00239	0.00343788	1.00192	0.00276242	3	0.714306	0.877358	0.0568231	0.00199972	FALSE
996	YES-EDTA0.1	1.00566	0.0081428	1.00575	0.00827031	1.00304	0.00437933	1.00257	0.00370388	3	0.515103	0.782967	0.106256	0.0123526	FALSE
996	YES-EDTA0.3	0.984583	-0.0224149	0.98467	-0.0222874	0.983567	-0.0239045	0.983107	-0.02458	3	0.028198	0.280128	0.552644	0.00639535	FALSE
996	YES-EDTA0.6	0.990588	-0.0136436	0.990675	-0.0135161	0.979924	-0.0292581	0.979465	-0.0299335	3	0.526696	0.853017	0.0690422	0.0213748	FALSE
996	YES-EtOH5	1.00613	0.00881489	1.00622	0.00894241	0.998718	-0.00185119	0.99825	-0.00252664	3	0.662008	0.971301	0.0126463	0.0207711	FALSE
996	YES-Forma2	0.997366	-0.00380572	0.997454	-0.0036782	0.999513	-0.000703275	0.999045	-0.00137873	3	0.482773	0.809355	0.0918608	0.00479634	FALSE
996	YES-Forma3	1.00633	0.00910896	1.00642	0.00923648	1.00272	0.00391525	1.00225	0.0032398	3	0.41839	0.747748	0.126245	0.0107581	FALSE
996	YES-HU30	0.98246	-0.0255294	0.982547	-0.0254018	0.983303	-0.0242924	0.982842	-0.0249679	3	3.093e-07	3.52602e-05	4.45271	0.0020937	FALSE
996	YES-HU45	1.00078	0.00112402	1.00087	0.00125154	0.997991	-0.00290105	0.997524	-0.0035765	3	0.932185	0.972933	0.0119169	0.013783	FALSE
996	YES-KCl0.5SDS0.01	0.987856	-0.017627	0.987944	-0.0174995	0.988041	-0.0173579	0.987578	-0.0180333	3	0.139536	0.436203	0.360311	0.00936655	FALSE
996	YES-KCl1SDS0.01	0.991436	-0.012409	0.991523	-0.0122815	0.973535	-0.0386947	0.97308	-0.0393702	3	0.696521	0.886256	0.0524406	0.0328485	FALSE
996	YES-Ovana3	1.0301	0.0427796	1.03019	0.0429071	1.03067	0.0435825	1.03019	0.0429071	2	0.576188	0.757878	0.120401	0.0542332	FALSE
996	YES-Ovana6	1.02312	0.0329758	1.02321	0.0331033	1.04058	0.0573849	1.04009	0.0567094	3	0.594947	0.748697	0.125694	0.0638871	FALSE
996	YES-SDS0.01	0.982742	-0.0251157	0.982829	-0.0249882	0.994569	-0.00785626	0.994104	-0.00853171	3	0.336254	0.600929	0.221177	0.0238557	FALSE
996	YES-SDS0.02	0.995185	-0.0069627	0.995273	-0.00683519	0.99574	-0.00615973	0.995273	-0.00683519	2	0.563505	0.721793	0.141588	0.00844955	FALSE
996	YES-TBH15	1.01404	0.0201186	1.01413	0.0202461	1.01461	0.0209215	1.01413	0.0202461	1					FALSE
996	YES-UV1000	0.98036	-0.0286164	0.980447	-0.0284889	0.978135	-0.0318946	0.977677	-0.0325701	3	0.111378	0.839481	0.0759889	0.0130442	FALSE
996	YES-UV10m	1.00715	0.0102805	1.00724	0.0104081	1.00829	0.0119071	1.00782	0.0112317	3	0.591115	0.869654	0.0606535	0.0194314	FALSE
996	YES-UV2000	1.00987	0.0141643	1.00996	0.0142918	1.00754	0.010842	1.00707	0.0101666	3	0.589555	0.858654	0.0661819	0.026765	FALSE
996	YES-UV20m	1.02066	0.0295006	1.02075	0.0296281	1.01649	0.0236016	1.01602	0.0229262	3	0.104165	0.391164	0.407641	0.0132164	FALSE
996	YES-UV3000	0.993331	-0.00965286	0.993419	-0.00952534	0.995171	-0.00698312	0.994706	-0.00765857	3	0.249128	0.926811	0.0330089	0.00730922	FALSE
996	YES-UV4000	1.03371	0.0478306	1.0338	0.0479581	1.03428	0.0486336	1.0338	0.0479581	2	0.2519	0.704757	0.151961	0.0204232	FALSE
996	YES-UV5m	1.00936	0.0134455	1.00945	0.013573	0.99415	-0.0084648	0.993684	-0.00914025	3	0.646743	0.867396	0.0617825	0.030286	FALSE
996	YES-UV6000	1.01959	0.0279903	1.01968	0.0281178	1.01848	0.0264121	1.018	0.0257366	3	0.0297552	0.336299	0.473274	0.00778119	FALSE
996	YES-UV9000	1.03259	0.046262	1.03268	0.0463895	1.03843	0.0544051	1.03794	0.0537296	3	0.0156001	0.161674	0.791359	0.00936983	FALSE
996	YES-VPA5	0.99674	-0.00471144	0.996828	-0.00458392	0.999347	-0.000942093	0.998879	-0.00161755	3	0.63181	0.847101	0.0720647	0.0097977	FALSE
996	YESphlox-Act0.1	0.973477	-0.0387813	0.976834	-0.0338148	0.988904	-0.016098	0.989189	-0.0156826	4	0.229718	0.824511	0.0838034	0.0353829	FALSE
996	YESphlox-Act1	1.03779	0.0535209	1.04137	0.0584874	1.02987	0.0424626	1.03017	0.042878	4	0.374264	0.913949	0.0390778	0.0727745	FALSE
996	YESphlox-Act2	0.982742	-0.0251147	0.986131	-0.0201482	0.990324	-0.0140277	0.990609	-0.0136123	4	0.19654	0.780951	0.107376	0.0209386	FALSE
996	YESphlox-stationary7	0.992607	-0.010705	0.99603	-0.00573856	1.00242	0.00349074	1.00271	0.00390615	6	0.347508	0.880436	0.055302	0.0167451	FALSE
996	YESphlox-Benza12	1.00335	0.00482464	1.00681	0.0097911	1.00456	0.00656858	1.00485	0.00698399	3	0.35067	0.691875	0.159973	0.00380352	FALSE
996	YESphlox-Benza4	0.99018	-0.0142366	0.993595	-0.00927014	0.997565	-0.00351753	0.997852	-0.00310212	3	0.195689	0.673503	0.17166	0.00929584	FALSE
996	YESphlox-Benza8	1.00435	0.00626525	1.00782	0.0112317	1.00628	0.00902619	1.00657	0.0094416	3	0.744374	0.918102	0.0371093	0.0199705	FALSE
996	YESphlox-Bort500	1.06175	0.0864486	1.06541	0.0914151	1.08081	0.112117	1.08112	0.112532	3	0.0603383	0.202366	0.693863	0.0285034	FALSE
996	YESphlox-CdCl1	0.943784	-0.0834721	0.947038	-0.0785056	0.910061	-0.135964	0.910323	-0.135549	3	0.289159	0.835165	0.0782275	0.0684094	FALSE
996	YESphlox-Diamide2	0.996662	-0.00482321	1.0001	0.00014324	1.00788	0.011329	1.00817	0.0117445	3	0.891925	0.95924	0.0180726	0.0375796	FALSE
996	YESphlox-Diamide3	0.974847	-0.0367519	0.978209	-0.0317854	0.978148	-0.0318753	0.97843	-0.0314599	3	0.00386046	0.110023	0.958517	0.00650453	FALSE
996	YESphlox-Diamide3.5	1.01232	0.01767	1.01581	0.0226365	1.01145	0.0164311	1.01175	0.0168465	3	0.225323	0.43046	0.366067	0.0126664	FALSE
996	YESphlox-EDTA4	1.01557	0.0222906	1.01907	0.0272571	1.00023	0.000324947	1.00051	0.000740363	3	0.521198	0.811656	0.090628	0.0350099	FALSE
996	YESphlox-EGTA1	0.99957	-0.00062034	1.00302	0.00434611	0.999184	-0.0011784	0.999471	-0.000762989	3	0.956852	0.98026	0.00865871	0.0117178	FALSE
996	YESphlox-EGTA10	1.16809	0.224152	1.17212	0.229118	1.22404	0.291653	1.22439	0.292069	3	0.116588	0.384627	0.41496	0.109722	FALSE
996	YESphlox-EGTA15									0					FALSE
996	YESphlox-EGTA5	0.988667	-0.016444	0.992076	-0.0114775	0.996246	-0.00542639	0.996533	-0.00501098	3	0.200689	0.853051	0.0690248	0.0108613	FALSE
996	YESphlox-EtOH0.1	1.02955	0.0420164	1.0331	0.0469829	1.03109	0.0441771	1.03139	0.0445925	4	0.327525	0.801873	0.0958946	0.0507464	FALSE
996	YESphlox-EtOH10	1.02407	0.0343192	1.0276	0.0392856	1.02731	0.0388702	1.0276	0.0392856	2	0.775017	0.956864	0.0191498	0.0926032	FALSE
996	YESphlox-Forma2.5	1.01831	0.026178	1.02182	0.0311444	1.0262	0.037309	1.02649	0.0377244	3	0.247421	0.612041	0.21322	0.0199023	FALSE
996	YESphlox-Gluc0.1stationary7	0.99289	-0.0102948	0.996314	-0.0053283	0.993119	-0.00996107	0.993405	-0.00954565	6	0.265393	0.52613	0.278907	0.0130198	FALSE
996	YESphlox-Gluc0.5stationary7	0.979644	-0.0296708	0.983022	-0.0247044	0.985287	-0.0213845	0.98557	-0.0209691	12	0.000723776	0.00361525	2.44186	0.0151702	FALSE
996	YESphlox-Gluc1stationary7	0.996392	-0.00521402	0.999828	-0.00024757	1.00206	0.00297031	1.00235	0.00338573	6	0.527366	0.741445	0.129921	0.0117655	FALSE
996	YESphlox-Glycerol2	1.00273	0.00393428	1.00619	0.00890073	1.00764	0.0109852	1.00793	0.0114006	3	0.428743	0.801435	0.0961317	0.00353465	FALSE
996	YESphlox-Glycerol2MMS0.0075	1.01989	0.0284096	1.0234	0.0333761	1.02177	0.0310707	1.02206	0.0314861	3	0.489183	0.710324	0.148543	0.0410809	FALSE
996	YESphlox-Glycerol3	0.998578	-0.00205301	1.00202	0.00291345	0.997481	-0.00363903	0.997768	-0.00322362	3	0.869335	0.9743	0.0113075	0.012803	FALSE
996	YESphlox-Glycerol3MMS0.005	0.994069	-0.00858274	0.997497	-0.00361629	0.999712	-0.000415416	1	0	3	0.428487	0.66095	0.179831	0.010234	FALSE
996	YESphlox-HP10	0.961445	-0.0567238	0.96476	-0.0517574	0.966533	-0.0491093	0.966811	-0.0486939	4	0.0738785	0.499559	0.301413	0.0290647	FALSE
996	YESphlox-HP15	0.986319	-0.0198734	0.98972	-0.014907	0.97855	-0.0312831	0.978831	-0.0308677	3	0.530644	0.817478	0.0875238	0.0315398	FALSE
996	YESphlox-HP2	0.996973	-0.00437346	1.00041	0.000592997	0.998417	-0.00228631	0.998704	-0.0018709	6	0.590411	0.912101	0.0399569	0.0115977	FALSE
996	YESphlox-HP4	1.0108	0.0155032	1.01429	0.0204696	1.00832	0.0119595	1.00861	0.0123749	9	0.441958	0.689648	0.161372	0.0395666	FALSE
996	YESphlox-HP6	1.02471	0.0352152	1.02824	0.0401817	1.01528	0.0218749	1.01557	0.0222903	9	0.270965	0.521648	0.282622	0.0625448	FALSE
996	YESphlox-HP8	0.995452	-0.00657588	0.998885	-0.00160942	1.00635	0.00913525	1.00664	0.00955066	6	0.847196	0.927572	0.0326523	0.054776	FALSE
996	YESphlox-HU8	0.984716	-0.0222198	0.988112	-0.0172534	0.984115	-0.0231018	0.984398	-0.0226864	3	0.109073	0.333	0.477556	0.0105339	FALSE
996	YESphlox-HU8MMS0.075	1.01123	0.0161056	1.01471	0.0210721	1.01593	0.0227944	1.01622	0.0232099	3	0.00386895	0.0735101	1.13365	0.00335381	FALSE
996	YESphlox-KCl0.5	0.99034	-0.0140047	0.993755	-0.00903823	0.99768	-0.00335046	0.997968	-0.00293504	3	0.377393	0.682902	0.165641	0.0148814	FALSE
996	YESphlox-KCl0.5SDS0.004	0.98684	-0.0191125	0.990243	-0.014146	0.987341	-0.0183801	0.987625	-0.0179647	3	0.0967884	0.353754	0.451299	0.00874742	FALSE
996	YESphlox-KCl1	1.00412	0.00593685	1.00759	0.0109033	1.01374	0.0196882	1.01403	0.0201036	3	0.626252	0.792387	0.101063	0.0122043	FALSE
996	YESphlox-LiCl4	0.990144	-0.0142896	0.993559	-0.00932317	0.999309	-0.000996897	0.999597	-0.000581481	3	0.247495	0.671771	0.172779	0.0108099	FALSE
996	YESphlox-LiCl6	1.01162	0.0166663	1.01511	0.0216327	0.999712	-0.000415416	1	0	3	0.624965	0.800517	0.0966297	0.0351813	FALSE
996	YESphlox-MMS0.005	0.984541	-0.0224764	0.987936	-0.01751	0.992189	-0.0113129	0.992475	-0.0108975	3	0.0993448	0.286028	0.543592	0.0102189	FALSE
996	YESphlox-MMS0.075	0.984678	-0.0222759	0.988074	-0.0173095	1.00234	0.00337558	1.00263	0.003791	6	0.234783	0.376976	0.423686	0.0275154	FALSE
996	YESphlox-NaCl150	0.994952	-0.00730182	0.998383	-0.00233537	0.999712	-0.000415416	1	0	3	0.118585	0.54075	0.267004	0.0028015	FALSE
996	YESphlox-NaCl150MMS0.005	0.998143	-0.00268192	1.00158	0.00228453	0.997383	-0.00377982	0.997671	-0.0033644	3	0.747531	0.897037	0.0471895	0.00804131	FALSE
996	YESphlox-Ovana0.5	0.987194	-0.0185941	0.990598	-0.0136277	0.989098	-0.0158141	0.989383	-0.0153987	3	0.209836	0.646522	0.189417	0.0125681	FALSE
996	YESphlox-Ovana1	1.01471	0.0210638	1.01821	0.0260303	1.02014	0.0287716	1.02044	0.029187	3	0.113394	0.461677	0.335662	0.0103511	FALSE
996	YESphlox-Ovana4	1.02722	0.038746	1.03076	0.0437125	1.03047	0.043297	1.03076	0.0437125	2	0.537164	0.855188	0.0679386	0.0435052	FALSE
996	YESphlox-Phloxine2	0.989211	-0.0156502	0.992622	-0.0106837	0.999712	-0.000415416	1	0	3	0.38859	0.907081	0.0423539	0.0171239	FALSE
996	YESphlox-Phloxine2HP10	1.06888	0.0960936	1.07256	0.10106	1.07057	0.0983838	1.07088	0.0987992	3	0.0947689	0.327383	0.484943	0.040194	FALSE
996	YESphlox-Phloxine2HP15	1.11933	0.162633	1.12319	0.167599	1.10173	0.139777	1.10205	0.140192	3	0.116291	0.504613	0.297041	0.0778738	FALSE
996	YESphlox-SDS0.004	0.99086	-0.0132464	0.994277	-0.0082799	0.999712	-0.000415416	1	0	3	0.375271	0.800746	0.0965052	0.0139914	FALSE
996	YESphlox-TBH1	0.995576	-0.00639693	0.999009	-0.00143048	0.999712	-0.000415416	1	0	3	0.1544	0.326709	0.485839	0.0024996	FALSE
996	YESphlox-TBH1.5	1.11577	0.158043	1.11962	0.163009	1.1193	0.162594	1.11962	0.163009	1					FALSE
996	YESphlox-TSA1000	1.00872	0.0125259	1.0122	0.0174924	1.01218	0.017464	1.01247	0.0178794	3	0.314352	0.779636	0.108108	0.0114081	FALSE
996	YESphlox-TSA500	1.00411	0.00591647	1.00757	0.0108829	0.999559	-0.000636687	0.999847	-0.00022127	3	0.690745	0.919139	0.0366186	0.0152074	FALSE
996	YESphlox-TeaTree1	0.985721	-0.0207488	0.98912	-0.0157824	0.985497	-0.0210761	0.985781	-0.0206607	3	0.399071	0.707192	0.150463	0.0233179	FALSE
996	YESphlox-TeaTree10	0.978582	-0.0312356	0.981956	-0.0262691	0.974049	-0.0379337	0.97433	-0.0375183	3	0.2797	0.775258	0.110554	0.0254751	FALSE
996	YESphlox-TeaTree100	1.02061	0.0294332	1.02413	0.0343997	1.03212	0.0456095	1.03242	0.0460249	3	0.230046	0.81954	0.0864297	0.0212367	FALSE
996	YESphlox-Temp25	0.972596	-0.0400879	0.97595	-0.0351214	0.972109	-0.04081	0.972389	-0.0403946	3	0.163455	0.64208	0.192411	0.0224825	FALSE
996	YESphlox-Temp25Gluc0.1	1.00094	0.00134923	1.00439	0.00631568	1.00077	0.00110513	1.00105	0.00152055	6	0.879698	0.91198	0.0400145	0.0131715	FALSE
996	YESphlox-Temp25Gluc0.5	0.988217	-0.0171001	0.991625	-0.0121337	0.99157	-0.0122136	0.991855	-0.0117982	6	0.21243	0.44453	0.352099	0.0197664	FALSE
996	YESphlox-Temp25Gluc1	0.992467	-0.0109085	0.99589	-0.00594206	0.996235	-0.00544189	0.996522	-0.00502647	6	0.172605	0.355294	0.449412	0.0106973	FALSE
996	YESphlox-Temp25Gluc3	0.972373	-0.0404176	0.975727	-0.0354511	0.972737	-0.0398779	0.973017	-0.0394625	3	0.0882592	0.654977	0.183774	0.0162961	FALSE
996	YESphlox-Tuni20									0					FALSE
996	YESphlox-Tuni40	0.953001	-0.0694498	0.956288	-0.0644834	0.962347	-0.0553716	0.962624	-0.0549562	3	0.411576	0.763737	0.117056	0.0793618	FALSE
996	YESphlox-Tuni60	0.901147	-0.150166	0.904254	-0.1452	0.903994	-0.145615	0.904254	-0.1452	1					FALSE
996	YESphlox-Tuni80	0.95516	-0.0661849	0.958454	-0.0612185	0.926917	-0.109487	0.927184	-0.109072	3	0.362917	0.861345	0.0648229	0.0666842	FALSE
996	YESphlox-VPA10	1.02558	0.0364417	1.02912	0.0414082	1.02882	0.0409927	1.02912	0.0414082	1					FALSE
996	YESphlox-VPA8	0.975706	-0.0354811	0.979071	-0.0305146	0.982098	-0.0260608	0.982381	-0.0256454	3	0.328497	0.656993	0.182439	0.0329964	FALSE
996	YESphlox-Xylose2	1.01925	0.0275021	1.02276	0.0324685	1.03451	0.0489472	1.03481	0.0493627	3	0.313518	0.70782	0.150077	0.0251312	FALSE
996	Yesphlox-Caffeine10	1.04264	0.0602385	1.04623	0.065205	1.08199	0.113693	1.08231	0.114108	3	0.443654	0.850496	0.0703277	0.0782502	FALSE
996	Yesphlox-DMSO	0.993217	-0.00981954	0.996642	-0.00485308	0.98928	-0.0155493	0.989565	-0.0151338	4	0.473282	0.917219	0.0375268	0.0162105	FALSE
996	Yesphlox-Gal2	1.01387	0.0198759	1.01737	0.0248423	1.00938	0.0134711	1.00967	0.0138865	4	0.435271	0.716685	0.144672	0.0307986	FALSE
996	Yesphlox-Rapa1	1.03975	0.0562376	1.04334	0.0612041	1.00659	0.00947386	1.00688	0.00988928	4	0.532632	0.877527	0.0567396	0.113394	FALSE
996	Yesphlox-Rapa100	0.99684	-0.00456622	1.00028	0.000400235	0.986859	-0.0190839	0.987143	-0.0186685	4	0.838622	0.925451	0.0336465	0.0282413	FALSE
996	Yesphlox-Sorb1.2	1.00993	0.0142494	1.01341	0.0192158	0.99882	-0.00170321	0.999108	-0.00128779	4	0.609805	0.894193	0.0485689	0.0348404	FALSE
996	Yesphlox-Torin5	1.01653	0.0236489	1.02003	0.0286154	1.02327	0.0331932	1.02357	0.0336086	4	0.556488	0.831803	0.0799797	0.0501155	FALSE

### Sheet: viability_stresses
RNA_gene	condition_short	mean_effect_size	mean_effect_size_log2	mean_fitness	mean_fitness_log2	median_effect_size	median_effect_size_log2	median_fitness	median_fitness_log2	observation_count	p_Welch	p_Welch_BH	p_Welch_BH_-log10	stdev_fitness	is_hit
1	EMMphlox-Act0.1	1.00332	0.00478863	1.00962	0.0138105	0.999021	-0.00141366	1.01261	0.0180828	16	0.688322	0.978714	0.00934405	0.0171997	FALSE
1	EMMphlox-Act1	1.00717	0.0103068	1.01349	0.0193287	0.988269	-0.017025	1.00171	0.00247149	12	0.60175	0.999668	0.000144008	0.0402694	FALSE
1	EMMphlox-Act2	0.995885	-0.00594899	1.00213	0.00307292	0.988421	-0.0168021	1.00187	0.00269442	13	0.653207	0.946743	0.0237681	0.0208879	FALSE
1	EMMphlox-Cana75	1.0122	0.0174903	1.01855	0.0265122	0.999159	-0.00121364	1.01275	0.0182828	4	0.266742	0.730038	0.136655	0.0152389	FALSE
1	EMMphlox-EtOH0.1	0.993412	-0.00953611	0.999644	-0.000514209	0.987161	-0.0186421	1.00059	0.000854401	16	0.550991	0.990702	0.00405709	0.0337606	FALSE
1	YESphlox-Act0.1	0.993136	-0.00993723	0.997482	-0.00363739	0.99603	-0.00573825	0.999745	-0.000367353	16	0.093786	0.350761	0.454988	0.0151439	FALSE
1	YESphlox-Act1	0.996906	-0.00447094	1.00127	0.0018289	0.998927	-0.00154862	1.00265	0.00382228	16	0.289306	0.547753	0.261415	0.0108844	FALSE
1	YESphlox-Act2	0.996877	-0.00451238	1.00124	0.00178746	0.995543	-0.00644484	0.999256	-0.00107394	13	0.283116	0.550718	0.259071	0.00968686	FALSE
1	YESphlox-Benza12	0.998625	-0.00198514	1.003	0.0043147	0.999892	-0.000156332	1.00362	0.00521457	4	0.442009	0.971455	0.0125775	0.00287923	FALSE
1	YESphlox-Benza4	1.00335	0.00483026	1.00774	0.0111301	1.00577	0.0082993	1.00952	0.0136702	12	0.140731	0.740428	0.130517	0.00692777	FALSE
1	YESphlox-Benza8	1.00086	0.00124131	1.00524	0.00754115	1.00199	0.00286798	1.00573	0.00823888	4	0.797953	0.983155	0.0073781	0.00603171	FALSE
1	YESphlox-Diamide2	0.990331	-0.0140167	0.994665	-0.00771684	0.990577	-0.0136595	0.994271	-0.00828858	9	0.0218752	0.207815	0.682323	0.010225	FALSE
1	YESphlox-Diamide3	0.993715	-0.0090954	0.998064	-0.00279556	0.990947	-0.0131195	0.994643	-0.00774863	9	0.176	0.618321	0.208786	0.0126026	FALSE
1	YESphlox-Diamide3.5	0.999302	-0.00100756	1.00368	0.00529228	0.998847	-0.00166469	1.00257	0.00370621	12	0.786438	0.926346	0.0332267	0.00830412	FALSE
1	YESphlox-EDTA4	1.0169	0.0241738	1.02135	0.0304736	1.01924	0.0274924	1.02304	0.0328633	12	0.00115622	0.0329522	1.48212	0.0135812	TRUE
1	YESphlox-EGTA10	0.983418	-0.0241228	0.987722	-0.0178229	0.996406	-0.0051945	1.00012	0.000176397	12	0.0691704	0.394271	0.404205	0.0285671	FALSE
1	YESphlox-EGTA15	1.00422	0.00607343	1.00861	0.0123733	1.00892	0.0128066	1.01268	0.0181775	8	0.438821	0.769799	0.113623	0.0144544	FALSE
1	YESphlox-EtOH0.1	0.99065	-0.0135531	0.994985	-0.00725325	0.993586	-0.00928362	0.997292	-0.00391272	12	0.0710215	0.296619	0.527801	0.0161297	FALSE
1	YESphlox-EtOH10	0.972534	-0.0401792	0.97679	-0.0338793	0.984578	-0.0224232	0.98825	-0.0170523	22	0.00400852	0.0286609	1.54271	0.0399523	TRUE
1	YESphlox-Forma2.5	1.0107	0.0153543	1.01512	0.0216541	1.01732	0.0247697	1.02111	0.0301406	12	0.0804157	0.298385	0.525223	0.0192039	FALSE
1	YESphlox-Glycerol2	1.00452	0.00650893	1.00892	0.0128088	1.00507	0.00730202	1.00882	0.0126729	12	0.00186064	0.106056	0.974463	0.00357717	FALSE
1	YESphlox-Glycerol2MMS0.0075	0.998295	-0.00246195	1.00266	0.00383789	1.00207	0.00298924	1.00581	0.00836014	12	0.618881	0.775302	0.110529	0.0112652	FALSE
1	YESphlox-Glycerol3	0.998268	-0.00250163	1.00264	0.00379821	1.00617	0.00886828	1.00992	0.0142392	12	0.769448	0.932037	0.0305668	0.0198751	FALSE
1	YESphlox-Glycerol3MMS0.005	0.993711	-0.00910124	0.99806	-0.0028014	0.993342	-0.00963785	0.997047	-0.00426695	8	0.196783	0.531951	0.274128	0.0123916	FALSE
1	YESphlox-HP10	0.997963	-0.00294129	1.00233	0.00335855	1.00021	0.00030059	1.00394	0.00567149	29	0.499582	0.709407	0.149104	0.0154979	FALSE
1	YESphlox-HP2	0.99676	-0.00468186	1.00112	0.00161798	0.996928	-0.0044386	1.00065	0.000932304	20	0.0843027	0.570047	0.244089	0.00724881	FALSE
1	YESphlox-HP4	0.997493	-0.00362157	1.00186	0.00267827	0.998057	-0.00280537	1.00178	0.00256553	38	0.0475205	0.355153	0.449584	0.0057862	FALSE
1	YESphlox-HP6	0.999068	-0.00134478	1.00344	0.00495506	0.999431	-0.000821612	1.00316	0.00454929	48	0.549459	0.803108	0.0952258	0.00911158	FALSE
1	YESphlox-HP8	0.997732	-0.0032755	1.0021	0.00302434	0.999542	-0.000661234	1.00327	0.00470967	30	0.281753	0.536312	0.270582	0.010485	FALSE
1	YESphlox-HU8	1.00086	0.00124362	1.00524	0.00754346	1.0025	0.00360812	1.00624	0.00897903	8	0.775686	0.893215	0.0490442	0.00797945	FALSE
1	YESphlox-HU8MMS0.075	0.99855	-0.00209369	1.00292	0.00420615	0.993376	-0.00958867	0.997081	-0.00421776	8	0.787498	0.95505	0.0199738	0.0145463	FALSE
1	YESphlox-KCl0.5	1.01723	0.0246482	1.02168	0.030948	1.02019	0.0288437	1.024	0.0342146	12	0.000240206	0.00391192	2.40761	0.0114346	TRUE
1	YESphlox-KCl0.5SDS0.004	0.992182	-0.0113229	0.996524	-0.00502306	0.995119	-0.00705893	0.998831	-0.00168802	12	0.0155758	0.14797	0.829826	0.00936418	FALSE
1	YESphlox-KCl1	1.00019	0.000276505	1.00457	0.00657634	0.997977	-0.00292092	1.0017	0.00244998	12	0.95449	0.98046	0.00857008	0.0110842	FALSE
1	YESphlox-LiCl4	0.988197	-0.0171294	0.992522	-0.0108295	0.990133	-0.0143062	0.993826	-0.00893526	12	0.0276856	0.242781	0.614785	0.0160861	FALSE
1	YESphlox-LiCl6	0.979166	-0.030374	0.983452	-0.0240742	0.982511	-0.025455	0.986175	-0.0200841	12	5.8479e-08	6.66661e-06	5.1761	0.00683404	TRUE
1	YESphlox-MMS0.005	0.998034	-0.00283919	1.0024	0.00346065	0.993257	-0.009761	0.996962	-0.0043901	21	0.553637	0.644026	0.191096	0.0145584	FALSE
1	YESphlox-MMS0.075	0.987569	-0.0180472	0.99189	-0.0117473	0.991615	-0.0121476	0.995314	-0.00677673	16	0.0628558	0.256693	0.590585	0.0247026	FALSE
1	YESphlox-NaCl150	1.00404	0.00582024	1.00844	0.0121201	1.00426	0.00613433	1.00801	0.0115052	12	0.0539813	0.487808	0.311751	0.00612795	FALSE
1	YESphlox-NaCl150MMS0.005	1.00191	0.00275285	1.00629	0.00905269	1.00163	0.00235187	1.00537	0.00772277	12	0.460638	0.625277	0.203927	0.00826579	FALSE
1	YESphlox-Ovana0.5	0.962409	-0.0552776	0.966621	-0.0489777	0.979052	-0.0305429	0.982703	-0.025172	12	0.011492	0.190802	0.719418	0.043172	FALSE
1	YESphlox-Ovana1	0.956603	-0.0640077	0.960789	-0.0577078	0.969243	-0.0450697	0.972858	-0.0396988	8	0.00192602	0.0771395	1.11272	0.0256942	FALSE
1	YESphlox-Phloxine2	0.996277	-0.00538174	1.00064	0.0009181	0.997132	-0.00414309	1.00085	0.00122781	12	0.0553466	0.394345	0.404124	0.00561089	FALSE
1	YESphlox-Phloxine2HP10	0.983583	-0.0238816	0.987887	-0.0175818	0.990423	-0.0138826	0.994118	-0.0085117	9	0.0263019	0.374803	0.426197	0.0181705	FALSE
1	YESphlox-SDS0.004	1.01649	0.0235987	1.02094	0.0298985	1.01317	0.0188806	1.01695	0.0242515	12	9.32177e-05	0.00531341	2.27463	0.00990177	FALSE
1	YESphlox-TBH1	1.00005	7.45407e-05	1.00443	0.00637438	1.0003	0.00043301	1.00403	0.00580391	4	0.984862	0.984862	0.00662468	0.00484196	FALSE
1	YESphlox-TBH1.5	1.00486	0.00699023	1.00925	0.0132901	0.994783	-0.00754632	0.998493	-0.00217541	8	0.702448	0.843668	0.0738283	0.0345957	FALSE
1	YESphlox-TSA1000	1.0103	0.0147888	1.01472	0.0210886	1.01437	0.0205811	1.01815	0.025952	9	0.0648748	0.417255	0.379599	0.0144297	FALSE
1	YESphlox-TSA500	1.00351	0.0050498	1.0079	0.0113496	1.00727	0.0104549	1.01103	0.0158258	12	0.430078	0.842235	0.0745665	0.014652	FALSE
1	YESphlox-TeaTree100	1.0126	0.0180624	1.01703	0.0243623	1.01405	0.020123	1.01783	0.0254939	9	0.00277521	0.105458	0.97692	0.00906544	FALSE
1	YESphlox-Temp25	1.02646	0.0376802	1.03095	0.0439801	1.02712	0.0386092	1.03095	0.0439801	2	0.00679105	0.0730038	1.13665	0.00207038	FALSE
1	YESphlox-Temp25Gluc0.1	1.00181	0.00261372	1.0062	0.00891356	1.01038	0.0148998	1.01415	0.0202707	24	0.579065	0.752118	0.123714	0.01535	FALSE
1	YESphlox-Temp25Gluc0.5	1.0062	0.00892114	1.01061	0.015221	1.0044	0.0063332	1.00815	0.0117041	24	0.0401208	0.151122	0.820673	0.0135598	FALSE
1	YESphlox-Temp25Gluc1	1.0129	0.0184904	1.01733	0.0247902	1.0103	0.0147821	1.01407	0.020153	16	0.000179355	0.00231531	2.63539	0.0105369	FALSE
1	YESphlox-Tuni20	1.01015	0.0145753	1.01457	0.0208751	1.0134	0.0191994	1.01718	0.0245703	4	0.372743	0.860591	0.0652033	0.0194917	FALSE
1	YESphlox-Tuni40	1.0072	0.0103436	1.0116	0.0166435	1.00784	0.0112726	1.0116	0.0166435	1					FALSE
1	YESphlox-VPA10	0.998273	-0.00249308	1.00264	0.00380676	0.999797	-0.000292437	1.00353	0.00507846	8	0.764817	0.890446	0.0503925	0.0156184	FALSE
1	YESphlox-VPA8	0.990297	-0.0140661	0.994631	-0.00776627	0.998048	-0.00281947	1.00177	0.00255144	12	0.178175	0.580717	0.236036	0.0233396	FALSE
1	YESphlox-Xylose2	0.993171	-0.00988534	0.997518	-0.0035855	1.01315	0.0188451	1.01693	0.024216	12	0.582657	0.738228	0.13181	0.0418772	FALSE
1	Yesphlox-Caffeine10	0.979889	-0.0293097	0.984177	-0.0230099	0.980185	-0.0288735	0.983841	-0.0235026	10	0.000128727	0.00605019	2.21823	0.0103866	TRUE
1	Yesphlox-DMSO	0.998059	-0.00280313	1.00243	0.0034967	0.997209	-0.0040316	1.00093	0.0013393	12	0.617726	0.843433	0.0739492	0.0128658	FALSE
1	Yesphlox-Gal2	0.997484	-0.00363378	1.00185	0.00266606	1.00063	0.000907293	1.00436	0.0062782	13	0.64873	0.87733	0.0568373	0.019289	FALSE
1	Yesphlox-Rapa1	0.993029	-0.0100919	0.997375	-0.00379206	0.9975	-0.00361149	1.00122	0.00175941	16	0.0918637	0.412544	0.38453	0.0152853	FALSE
1	Yesphlox-Rapa100	0.990157	-0.0142711	0.99449	-0.00797131	0.990137	-0.0143002	0.99383	-0.00892933	16	0.0124102	0.160205	0.795324	0.0137263	FALSE
1	Yesphlox-Sorb1.2	0.991963	-0.0116421	0.996304	-0.00534227	0.99512	-0.00705792	0.998831	-0.00168702	12	0.233686	0.572127	0.242508	0.0220449	FALSE
1	Yesphlox-Torin5	0.990666	-0.0135295	0.995001	-0.00722968	0.98626	-0.0199602	0.989938	-0.0145893	15	0.308447	0.696324	0.157188	0.0342244	FALSE
103	EMMphlox-Act0.1	0.99633	-0.00530393	1.00359	0.00517494	0.998498	-0.00216794	1.00372	0.00536073	32	0.146333	0.978714	0.00934405	0.00836672	FALSE
103	EMMphlox-Act1	1.0003	0.000431575	1.00759	0.0109104	1.00065	0.000934142	1.00588	0.00846281	28	0.914608	0.999668	0.000144008	0.0101856	FALSE
103	EMMphlox-Act2	0.996597	-0.00491854	1.00386	0.00556033	0.999428	-0.000825481	1.00466	0.00670319	29	0.246444	0.946743	0.0237681	0.0113666	FALSE
103	EMMphlox-Cana75	1.04909	0.0691367	1.05674	0.0796155	1.05397	0.0758277	1.05948	0.0833563	8	0.0301974	0.319543	0.495471	0.0515938	FALSE
103	EMMphlox-EtOH0.1	1.00009	0.000136476	1.00739	0.0106153	1.00152	0.00218748	1.00676	0.00971615	32	0.971761	0.990702	0.00405709	0.00989835	FALSE
103	YESphlox-Act0.1	1.00335	0.00482869	1.00296	0.00426133	1.00182	0.00261629	1.00144	0.00207692	31	0.0291292	0.223595	0.650538	0.00725487	FALSE
103	YESphlox-Act1	1.00274	0.00394245	1.00234	0.00337509	1.00265	0.00382415	1.00228	0.00328477	32	0.0150523	0.147482	0.831261	0.00468847	FALSE
103	YESphlox-Act2	1.0026	0.00375068	1.00221	0.00318333	1.00195	0.00280595	1.00157	0.00226657	29	0.0908556	0.330807	0.480425	0.00710744	FALSE
103	YESphlox-Benza12	1.00142	0.00204612	1.00103	0.00147877	0.997752	-0.00324646	0.997379	-0.00378584	3	0.900295	0.994076	0.00258044	0.0173156	FALSE
103	YESphlox-Benza4	0.994786	-0.00754222	0.994395	-0.00810958	0.995487	-0.00652528	0.995115	-0.00706466	9	0.128982	0.740428	0.130517	0.00909145	FALSE
103	YESphlox-Benza8	0.996336	-0.00529574	0.995944	-0.00586309	0.995641	-0.00630261	0.995269	-0.00684198	3	0.731226	0.983155	0.0073781	0.0160525	FALSE
103	YESphlox-Diamide2	0.992798	-0.0104277	0.992408	-0.0109951	0.998673	-0.0019159	0.9983	-0.00245527	6	0.196542	0.661267	0.179623	0.0117845	FALSE
103	YESphlox-Diamide3	0.990594	-0.0136346	0.990204	-0.0142019	0.989052	-0.015882	0.988682	-0.0164214	6	0.0510961	0.556391	0.25462	0.0090463	FALSE
103	YESphlox-Diamide3.5	0.993517	-0.0093832	0.993127	-0.00995055	0.998505	-0.0021586	0.998132	-0.00269798	9	0.106758	0.339849	0.468714	0.0105846	FALSE
103	YESphlox-EDTA4	0.986756	-0.0192342	0.986368	-0.0198016	0.984084	-0.0231472	0.983716	-0.0236866	9	0.00936947	0.152588	0.816478	0.0117103	FALSE
103	YESphlox-EGTA10	0.995862	-0.00598266	0.99547	-0.00655002	0.99039	-0.0139311	0.99002	-0.0144705	9	0.363019	0.688926	0.161827	0.0127236	FALSE
103	YESphlox-EGTA15	0.984127	-0.0230832	0.98374	-0.0236505	0.985055	-0.0217231	0.984687	-0.0222625	6	0.0415862	0.432245	0.36427	0.0142983	FALSE
103	YESphlox-EtOH0.1	1.00386	0.00556317	1.00347	0.00499582	1.00334	0.0048073	1.00296	0.00426792	28	0.00898016	0.0850122	1.07052	0.00644522	FALSE
103	YESphlox-EtOH10	0.997501	-0.00360925	0.997109	-0.00417661	1.00177	0.00254908	1.00139	0.0020097	28	0.423177	0.660342	0.180231	0.0158155	FALSE
103	YESphlox-Forma2.5	0.998958	-0.00150463	0.998565	-0.00207198	0.998827	-0.00169335	0.998454	-0.00223273	14	0.607128	0.780568	0.107589	0.00692822	FALSE
103	YESphlox-Glycerol2	0.996972	-0.00437471	0.99658	-0.00494207	0.999922	-0.000113186	0.999548	-0.000652563	9	0.353834	0.906938	0.0424222	0.00902544	FALSE
103	YESphlox-Glycerol2MMS0.0075	0.99566	-0.00627545	0.995268	-0.0068428	0.996882	-0.00450553	0.996509	-0.00504491	9	0.217598	0.486395	0.313011	0.0095598	FALSE
103	YESphlox-Glycerol3	0.994437	-0.00804774	0.994046	-0.00861509	0.998139	-0.00268793	0.997766	-0.0032273	9	0.179519	0.724641	0.139877	0.011208	FALSE
103	YESphlox-Glycerol3MMS0.005	1.00553	0.00796203	1.00514	0.00739467	0.995921	-0.00589664	0.995549	-0.00643602	6	0.704571	0.894946	0.0482031	0.033705	FALSE
103	YESphlox-HP10	0.999228	-0.00111477	0.998835	-0.00168212	0.999433	-0.000818861	0.999059	-0.00135824	46	0.598797	0.794665	0.0998161	0.00859476	FALSE
103	YESphlox-HP2	0.998674	-0.00191416	0.998281	-0.00248151	0.998602	-0.00201831	0.998229	-0.00255768	30	0.396192	0.811761	0.0905717	0.00748215	FALSE
103	YESphlox-HP4	1.00096	0.00138575	1.00057	0.000818395	1.0002	0.000290146	0.999827	-0.000249231	57	0.557287	0.81771	0.0874005	0.0110141	FALSE
103	YESphlox-HP6	1.00008	0.0001127	0.999685	-0.000454655	1.00016	0.000226689	0.999783	-0.000312688	61	0.955736	0.968682	0.0138186	0.00937275	FALSE
103	YESphlox-HP8	0.99919	-0.00116927	0.998797	-0.00173663	0.999538	-0.000666948	0.999164	-0.00120633	40	0.56547	0.794681	0.0998072	0.00758124	FALSE
103	YESphlox-HU8	0.990439	-0.0138607	0.990049	-0.014428	0.988292	-0.0169913	0.987922	-0.0175307	6	0.0809362	0.288916	0.539228	0.0107229	FALSE
103	YESphlox-HU8MMS0.075	0.952601	-0.0700553	0.952227	-0.0706227	1.00532	0.00765747	1.00495	0.0071181	5	0.399931	0.762143	0.117964	0.112567	FALSE
103	YESphlox-KCl0.5	1.00169	0.00243816	1.0013	0.00187081	1.0022	0.00316513	1.00182	0.00262575	9	0.245699	0.47474	0.323545	0.003585	FALSE
103	YESphlox-KCl0.5SDS0.004	1.00225	0.00324831	1.00186	0.00268095	1.00066	0.00095132	1.00029	0.000411943	9	0.336383	0.657708	0.181967	0.00632791	FALSE
103	YESphlox-KCl1	1.00099	0.00142655	1.0006	0.000859197	1.00509	0.00732737	1.00472	0.00678799	9	0.888215	0.974888	0.0110455	0.0203427	FALSE
103	YESphlox-LiCl4	0.995656	-0.00628021	0.995265	-0.00684756	0.995691	-0.00623003	0.995319	-0.00676941	9	0.103457	0.357397	0.446849	0.00690908	FALSE
103	YESphlox-LiCl6	0.998709	-0.0018643	0.998316	-0.00243166	1.00235	0.00339318	1.00198	0.00285381	9	0.729111	0.874933	0.058025	0.0106046	FALSE
103	YESphlox-MMS0.005	0.993209	-0.00983128	0.992818	-0.0103986	1.0001	0.000146561	0.999728	-0.000392816	15	0.0793366	0.17393	0.759625	0.0136948	FALSE
103	YESphlox-MMS0.075	1.00109	0.00157097	1.0007	0.00100361	1.00363	0.00522082	1.00325	0.00468144	11	0.690473	0.79509	0.0995836	0.00851158	FALSE
103	YESphlox-NaCl150	0.995588	-0.00637994	0.995196	-0.0069473	1.00168	0.00241576	1.0013	0.00187638	9	0.340913	0.677962	0.168794	0.0129299	FALSE
103	YESphlox-NaCl150MMS0.005	0.995337	-0.0067427	0.994946	-0.00731005	0.999926	-0.000106201	0.999553	-0.000645578	9	0.377388	0.57363	0.241368	0.0148396	FALSE
103	YESphlox-Ovana0.5	0.997547	-0.00354348	0.997155	-0.00411084	0.999873	-0.000182829	0.9995	-0.000722206	9	0.42773	0.804276	0.0945948	0.00858749	FALSE
103	YESphlox-Ovana1	0.99358	-0.00929219	0.993189	-0.00985955	0.996619	-0.00488637	0.996246	-0.00542575	6	0.363342	0.573033	0.241821	0.0156627	FALSE
103	YESphlox-Phloxine2	0.99695	-0.00440698	0.996558	-0.00497434	0.997233	-0.00399753	0.99686	-0.00453691	9	0.479681	0.719522	0.142956	0.0121802	FALSE
103	YESphlox-Phloxine2HP10	0.995021	-0.00720081	0.99463	-0.00776817	1.00053	0.000769792	1.00016	0.000230414	6	0.508909	0.801559	0.0960643	0.0170824	FALSE
103	YESphlox-SDS0.004	0.996275	-0.00538452	0.995883	-0.00595187	0.997451	-0.00368215	0.997078	-0.00422152	9	0.230404	0.584768	0.233016	0.00841317	FALSE
103	YESphlox-TBH1	0.99615	-0.00556489	0.995758	-0.00613225	1.00313	0.00451141	1.00276	0.00397204	3	0.650858	0.906742	0.0425165	0.0126247	FALSE
103	YESphlox-TBH1.5	0.987399	-0.0182947	0.987011	-0.0188621	0.985148	-0.0215883	0.984779	-0.0221277	5	0.243976	0.593762	0.226388	0.0206123	FALSE
103	YESphlox-TSA1000	1.00071	0.00102772	1.00032	0.000460365	0.999815	-0.000267584	0.999441	-0.000806961	11	0.750444	0.924667	0.0340145	0.00685477	FALSE
103	YESphlox-TSA500	0.999909	-0.000131914	0.999515	-0.000699268	0.998851	-0.0016579	0.998478	-0.00219728	14	0.954867	0.969505	0.01345	0.00531157	FALSE
103	YESphlox-TeaTree100	0.995102	-0.00708413	0.99471	-0.00765149	0.996476	-0.00509292	0.996104	-0.0056323	6	0.34017	0.805742	0.093804	0.0112972	FALSE
103	YESphlox-Temp25	1.00355	0.00510845	1.00315	0.00454109	1.00238	0.00342728	1.002	0.0028879	10	0.27224	0.609119	0.215298	0.00937799	FALSE
103	YESphlox-Temp25Gluc0.1	1.00127	0.00182832	1.00087	0.00126096	1.00106	0.00152665	1.00068	0.000987272	18	0.537207	0.723671	0.140459	0.00800658	FALSE
103	YESphlox-Temp25Gluc0.5	0.998044	-0.00282427	0.997652	-0.00339163	0.999048	-0.00137461	0.998674	-0.00191399	18	0.175112	0.366439	0.435998	0.00511811	FALSE
103	YESphlox-Temp25Gluc1	1.00702	0.0100955	1.00663	0.0095281	1.00315	0.00453242	1.00277	0.00399304	24	0.0236824	0.0950691	1.02196	0.0138624	FALSE
103	YESphlox-Tuni20	1.00119	0.00170923	1.00079	0.00114187	1.00041	0.000592147	1.00004	5.27701e-05	8	0.598966	0.880789	0.055128	0.00579099	FALSE
103	YESphlox-Tuni40	0.993986	-0.00870282	0.993595	-0.00927018	0.994384	-0.00812508	0.994012	-0.00866446	5	0.196025	0.817766	0.0873707	0.0086342	FALSE
103	YESphlox-VPA10	0.995064	-0.00713896	0.994673	-0.00770632	0.992575	-0.010752	0.992204	-0.0112914	11	0.302766	0.703689	0.152619	0.0149093	FALSE
103	YESphlox-VPA8	1.00524	0.00754623	1.00485	0.00697887	1.0032	0.0046119	1.00283	0.00407253	14	0.0512613	0.353916	0.4511	0.00887986	FALSE
103	YESphlox-Xylose2	0.997152	-0.00411435	0.99676	-0.0046817	1.00064	0.000918466	1.00026	0.000379089	9	0.582811	0.738228	0.13181	0.0147868	FALSE
103	Yesphlox-Caffeine10	1.00114	0.00163769	1.00074	0.00107034	1.00217	0.00312238	1.00179	0.002583	25	0.638641	0.825289	0.0833939	0.0113949	FALSE
103	Yesphlox-DMSO	1.00273	0.00393567	1.00234	0.00336831	1.0017	0.00245571	1.00133	0.00191633	29	0.0252412	0.173579	0.760502	0.00509049	FALSE
103	Yesphlox-Gal2	1.00415	0.00598125	1.00376	0.0054139	1.00165	0.00237521	1.00127	0.00183583	29	0.0139468	0.215557	0.666438	0.00779879	FALSE
103	Yesphlox-Rapa1	1.00153	0.00221085	1.00114	0.0016435	1.00109	0.00157596	1.00072	0.00103658	32	0.216243	0.511776	0.29092	0.00559806	FALSE
103	Yesphlox-Rapa100	1.00231	0.00332587	1.00191	0.00275852	1.00117	0.00168669	1.0008	0.00114731	32	0.149157	0.481371	0.31752	0.00789721	FALSE
103	Yesphlox-Sorb1.2	1.00517	0.00744489	1.00478	0.00687753	1.00258	0.00371828	1.00221	0.0031789	29	0.0110477	0.130731	0.883622	0.00965579	FALSE
103	Yesphlox-Torin5	1.00371	0.00534181	1.00331	0.00477446	1.00346	0.00498655	1.00309	0.00444717	32	0.0274079	0.2163	0.664943	0.00824823	FALSE
1039	EMMphlox-Act0.1	0.9996	-0.000576656	1.00069	0.000996206	0.999815	-0.000266647	0.999352	-0.000934636	36	0.867896	0.978714	0.00934405	0.00993905	FALSE
1039	EMMphlox-Act1	1.00064	0.000926105	1.00173	0.00249897	1.00172	0.00248601	1.00126	0.00181802	33	0.788886	0.999668	0.000144008	0.0094733	FALSE
1039	EMMphlox-Act2	1.00083	0.00119222	1.00192	0.00276509	1.00202	0.002916	1.00156	0.00224801	33	0.706723	0.946743	0.0237681	0.00770352	FALSE
1039	EMMphlox-Cana75	1.00954	0.0137047	1.01065	0.0152776	1.01466	0.0209919	1.01419	0.0203239	9	0.0766609	0.446633	0.350049	0.0136376	FALSE
1039	EMMphlox-EtOH0.1	0.998367	-0.00235813	0.999456	-0.00078527	1.00042	0.000599756	0.999953	-6.82334e-05	36	0.499419	0.990702	0.00405709	0.010044	FALSE
1039	YESphlox-Act0.1	1.00092	0.0013308	0.999924	-0.000110247	1.00093	0.00134776	1.00036	0.000518233	36	0.282583	0.542254	0.265798	0.00454424	FALSE
1039	YESphlox-Act1	1.00189	0.00271924	1.00089	0.00127819	1.00266	0.00383114	1.00208	0.00300162	36	0.075618	0.315816	0.500565	0.00577948	FALSE
1039	YESphlox-Act2	1.00003	3.65077e-05	0.999027	-0.00140454	1.00077	0.00110405	1.00019	0.000274525	33	0.981533	0.988494	0.00502606	0.00583118	FALSE
1039	YESphlox-Benza12	1.00134	0.00192641	1.00034	0.000485359	1.00234	0.00337025	1.00176	0.00254073	5	0.703292	0.971455	0.0125775	0.00725613	FALSE
1039	YESphlox-Benza4	0.997667	-0.00336948	0.996671	-0.00481052	0.997302	-0.00389713	0.996729	-0.00472665	15	0.334409	0.757509	0.120612	0.00892193	FALSE
1039	YESphlox-Benza8	0.998747	-0.00180917	0.99775	-0.00325021	1.00208	0.00300244	1.00151	0.00217292	5	0.786278	0.983155	0.0073781	0.00962756	FALSE
1039	YESphlox-Diamide2	1.00362	0.00521458	1.00262	0.00377354	1.00158	0.00228164	1.00101	0.00145212	12	0.256352	0.679631	0.167727	0.0103993	FALSE
1039	YESphlox-Diamide3	1.00138	0.0019922	1.00038	0.000551157	0.99998	-2.81425e-05	0.999406	-0.000857666	12	0.583958	0.808405	0.0923712	0.00838329	FALSE
1039	YESphlox-Diamide3.5	1.00059	0.000853201	0.999593	-0.000587845	1.00174	0.00251045	1.00117	0.00168092	15	0.69833	0.889486	0.050861	0.0056055	FALSE
1039	YESphlox-EDTA4	1.0026	0.00374976	1.0016	0.00230872	1.00137	0.00197074	1.00079	0.00114121	15	0.250381	0.665527	0.176834	0.00828665	FALSE
1039	YESphlox-EGTA10	0.998197	-0.0026034	0.997201	-0.00404444	1.0021	0.00302925	1.00153	0.00219972	15	0.503281	0.745118	0.127775	0.0100547	FALSE
1039	YESphlox-EGTA15	1.00637	0.00915735	1.00536	0.00771631	1.00961	0.0137987	1.00903	0.0129692	10	0.105493	0.554015	0.256478	0.0111422	FALSE
1039	YESphlox-EtOH0.1	1.00113	0.00163056	1.00013	0.000189514	1.00057	0.000828236	0.999999	-1.2873e-06	33	0.216852	0.517483	0.286104	0.00469019	FALSE
1039	YESphlox-EtOH10	0.998653	-0.00194443	0.997656	-0.00338547	0.997892	-0.0030448	0.997318	-0.00387432	34	0.378341	0.617523	0.209347	0.00851008	FALSE
1039	YESphlox-Forma2.5	0.998679	-0.00190739	0.997682	-0.00334843	0.997289	-0.00391682	0.996715	-0.00474635	19	0.358778	0.632345	0.199046	0.00589805	FALSE
1039	YESphlox-Glycerol2	1.00105	0.00150963	1.00005	6.85876e-05	1.00002	3.33231e-05	0.999448	-0.0007962	15	0.482462	0.906938	0.0424222	0.00543395	FALSE
1039	YESphlox-Glycerol2MMS0.0075	1.00365	0.0052611	1.00265	0.00382005	1.0011	0.0015881	1.00053	0.00075858	15	0.107619	0.365046	0.437652	0.00812285	FALSE
1039	YESphlox-Glycerol3	0.998867	-0.00163495	0.99787	-0.00307599	0.998578	-0.0020535	0.998004	-0.00288303	15	0.36618	0.840549	0.0754369	0.00448048	FALSE
1039	YESphlox-Glycerol3MMS0.005	1.00627	0.00901452	1.00526	0.00757347	1.00163	0.00234942	1.00105	0.0015199	10	0.240729	0.584485	0.233227	0.015731	FALSE
1039	YESphlox-HP10	0.998722	-0.00184446	0.997725	-0.0032855	1.00056	0.000810379	0.999987	-1.91445e-05	57	0.359954	0.581668	0.235325	0.0100408	FALSE
1039	YESphlox-HP2	0.998859	-0.00164696	0.997862	-0.00308801	0.998417	-0.00228623	0.997843	-0.00311575	37	0.275266	0.800626	0.0965703	0.0058302	FALSE
1039	YESphlox-HP4	0.999828	-0.000247881	0.99883	-0.00168893	0.999463	-0.000774994	0.998888	-0.00160452	73	0.820006	0.944548	0.0247759	0.00552702	FALSE
1039	YESphlox-HP6	0.99925	-0.00108219	0.998253	-0.00252324	0.99928	-0.00103869	0.998706	-0.00186821	83	0.316276	0.712876	0.146986	0.0058104	FALSE
1039	YESphlox-HP8	0.99776	-0.00323569	0.996764	-0.00467673	0.998496	-0.00217127	0.997922	-0.00300079	55	0.0437307	0.229991	0.638289	0.00756097	FALSE
1039	YESphlox-HU8	0.999099	-0.00130041	0.998102	-0.00274145	0.999346	-0.000943133	0.998772	-0.00177266	10	0.63976	0.842281	0.0745428	0.00576718	FALSE
1039	YESphlox-HU8MMS0.075	1.00179	0.00257372	1.00079	0.00113267	1.00203	0.00292353	1.00145	0.00209401	10	0.481576	0.809978	0.0915269	0.00760339	FALSE
1039	YESphlox-KCl0.5	1.00069	0.00100068	0.999695	-0.000440367	0.99978	-0.000316745	0.999206	-0.00114627	15	0.684079	0.838549	0.0764716	0.0063013	FALSE
1039	YESphlox-KCl0.5SDS0.004	0.999613	-0.000558985	0.998615	-0.00200003	1.00045	0.00064612	0.999873	-0.000183403	15	0.831706	0.952106	0.0213145	0.00677189	FALSE
1039	YESphlox-KCl1	0.999259	-0.00106926	0.998261	-0.00251031	0.999207	-0.00114469	0.998633	-0.00197421	15	0.769077	0.913279	0.0393967	0.00946845	FALSE
1039	YESphlox-LiCl4	1.00036	0.000516435	0.999359	-0.00092461	1.0009	0.00129179	1.00032	0.000462262	15	0.801697	0.951868	0.0214233	0.00521794	FALSE
1039	YESphlox-LiCl6	1.00138	0.00198748	1.00038	0.00054643	1.00172	0.00247931	1.00114	0.00164979	15	0.233367	0.495337	0.3051	0.00406027	FALSE
1039	YESphlox-MMS0.005	1.00662	0.00952305	1.00562	0.00808201	1.00122	0.00175761	1.00064	0.000928088	27	0.0346998	0.0964823	1.01555	0.0153242	FALSE
1039	YESphlox-MMS0.075	1.00493	0.00709422	1.00393	0.00565318	1.00229	0.00329485	1.00171	0.00246533	20	0.020919	0.128559	0.890897	0.00863436	FALSE
1039	YESphlox-NaCl150	1.00036	0.000520363	0.999362	-0.000920682	0.999145	-0.0012338	0.998571	-0.00206333	15	0.873207	0.956199	0.0194518	0.00846673	FALSE
1039	YESphlox-NaCl150MMS0.005	1.00689	0.00990657	1.00589	0.00846552	1.00199	0.00286875	1.00141	0.00203922	15	0.0355651	0.150164	0.823434	0.0114059	FALSE
1039	YESphlox-Ovana0.5	1.00524	0.0075408	1.00424	0.00609976	1.00372	0.00535119	1.00314	0.00452167	15	0.0155134	0.221066	0.655478	0.00728979	FALSE
1039	YESphlox-Ovana1	1.00206	0.00297328	1.00106	0.00153224	1.00168	0.00242856	1.00111	0.00159903	10	0.190955	0.453518	0.343406	0.00449606	FALSE
1039	YESphlox-Phloxine2	1.00402	0.00578336	1.00301	0.00434231	1.00436	0.00627624	1.00378	0.00544672	15	0.000382775	0.0218182	1.66118	0.00333388	FALSE
1039	YESphlox-Phloxine2HP10	1.00264	0.00379782	1.00163	0.00235678	1.00269	0.00388051	1.00212	0.00305099	12	0.302509	0.650679	0.186633	0.00834711	FALSE
1039	YESphlox-SDS0.004	0.995113	-0.00706773	0.99412	-0.00850878	0.996151	-0.00556389	0.995578	-0.00639341	15	0.000991724	0.0376855	1.42383	0.00453519	FALSE
1039	YESphlox-TBH1	0.99703	-0.00429168	0.996034	-0.00573273	0.998609	-0.0020087	0.998035	-0.00283823	5	0.331499	0.84242	0.0744713	0.00598063	FALSE
1039	YESphlox-TBH1.5	0.994965	-0.007283	0.993971	-0.00872405	0.997151	-0.00411542	0.996578	-0.00494495	10	0.0836399	0.478212	0.32038	0.00813207	FALSE
1039	YESphlox-TSA1000	1.00227	0.00327079	1.00127	0.00182975	1.002	0.00288067	1.00142	0.00205114	16	0.0791547	0.42166	0.375038	0.00463199	FALSE
1039	YESphlox-TSA500	1.00057	0.000828302	0.999575	-0.000612743	0.999839	-0.000232825	0.999264	-0.00106235	19	0.654032	0.910195	0.0408654	0.00524177	FALSE
1039	YESphlox-TeaTree100	0.99694	-0.00442101	0.995945	-0.00586205	0.997429	-0.00371372	0.996856	-0.00454325	12	0.154186	0.703087	0.152991	0.00682726	FALSE
1039	YESphlox-Temp25	1.00418	0.00601994	1.00318	0.0045789	1.00452	0.00649999	1.00394	0.00567046	12	0.00437459	0.0564323	1.24847	0.00402297	FALSE
1039	YESphlox-Temp25Gluc0.1	1.00126	0.001821	1.00026	0.000379957	1.00223	0.00321305	1.00165	0.00238353	24	0.266601	0.460041	0.337204	0.00512311	FALSE
1039	YESphlox-Temp25Gluc0.5	1.00267	0.00384817	1.00167	0.00240712	1.00211	0.00304727	1.00154	0.00221774	24	0.164983	0.363072	0.440007	0.00894275	FALSE
1039	YESphlox-Temp25Gluc1	1.00627	0.00901836	1.00527	0.00757731	1.00495	0.00712824	1.00438	0.00629871	42	0.00199351	0.0184785	1.73333	0.0121053	FALSE
1039	YESphlox-Tuni20	1.0023	0.00331283	1.0013	0.00187179	1.00451	0.00648806	1.00393	0.00565854	9	0.425279	0.880789	0.055128	0.00813742	FALSE
1039	YESphlox-Tuni40	1.00783	0.0112476	1.00682	0.00980657	1.00368	0.00530208	1.0031	0.00447256	6	0.0819591	0.817766	0.0873707	0.00881669	FALSE
1039	YESphlox-VPA10	1.00557	0.00801924	1.00457	0.00657819	1.00319	0.00460035	1.00262	0.00377082	14	0.173207	0.626211	0.203279	0.0144025	FALSE
1039	YESphlox-VPA8	0.999895	-0.000150938	0.998897	-0.00159198	0.999803	-0.000284857	0.999228	-0.00111438	19	0.952355	0.981468	0.00812391	0.00733973	FALSE
1039	YESphlox-Xylose2	0.99907	-0.00134279	0.998072	-0.00278384	1.00155	0.002233	1.00097	0.00140347	15	0.781292	0.832404	0.0796658	0.0126366	FALSE
1039	Yesphlox-Caffeine10	1.00363	0.00522223	1.00262	0.00378119	1.00205	0.0029575	1.00148	0.00212798	30	0.101964	0.405099	0.392439	0.0115826	FALSE
1039	Yesphlox-DMSO	1.00155	0.00223496	1.00055	0.00079391	1.00099	0.00143046	1.00042	0.000600937	33	0.0931578	0.357442	0.446794	0.00469827	FALSE
1039	Yesphlox-Gal2	1.00021	0.000306371	0.999214	-0.00113467	1.00026	0.000379321	0.999688	-0.000450203	33	0.895191	0.953428	0.0207123	0.00891665	FALSE
1039	Yesphlox-Rapa1	1.00118	0.00170669	1.00018	0.000265643	1.00092	0.00132412	1.00034	0.000494597	36	0.191907	0.503044	0.298394	0.00484442	FALSE
1039	Yesphlox-Rapa100	1.00159	0.0022881	1.00059	0.000847051	1.00062	0.000901238	1.00005	7.17145e-05	36	0.277296	0.635098	0.197159	0.00832512	FALSE
1039	Yesphlox-Sorb1.2	1.00077	0.00111657	0.999775	-0.000324477	1.00057	0.000821219	0.999994	-8.30472e-06	33	0.574463	0.849727	0.0707205	0.00752638	FALSE
1039	Yesphlox-Torin5	1.00101	0.00146088	1.00001	1.98388e-05	1.00045	0.000645811	0.999873	-0.000183712	36	0.562607	0.839622	0.075916	0.0101386	FALSE
1064	EMMphlox-Act0.1	1.0021	0.00302084	0.999234	-0.00110566	1.00571	0.0082208	1.00162	0.00233653	24	0.43124	0.978714	0.00934405	0.00885769	FALSE
1064	EMMphlox-Act1	0.997642	-0.00340532	0.994793	-0.00753182	1.0003	0.000426371	0.996224	-0.0054579	19	0.50569	0.999668	0.000144008	0.0127354	FALSE
1064	EMMphlox-Act2	0.997674	-0.00335907	0.994825	-0.00748557	0.998153	-0.00266643	0.994091	-0.0085507	19	0.534083	0.946743	0.0237681	0.0137382	FALSE
1064	EMMphlox-Cana75	0.999351	-0.000937017	0.996496	-0.00506352	1.00113	0.00163436	0.997059	-0.00424991	6	0.90592	0.948385	0.0230152	0.0120331	FALSE
1064	EMMphlox-EtOH0.1	1.00019	0.000269797	0.99733	-0.00385671	1.00141	0.00203535	0.997336	-0.00384892	24	0.943127	0.990702	0.00405709	0.00862288	FALSE
1064	YESphlox-Act0.1	1.00305	0.00438776	1.00157	0.00226566	1.0028	0.00404054	1.00188	0.00270612	24	0.0206295	0.201902	0.69486	0.0058223	FALSE
1064	YESphlox-Act1	1.0024	0.00346178	1.00093	0.00133969	1.00193	0.00278862	1.00101	0.00145419	24	0.041394	0.217702	0.662138	0.00523439	FALSE
1064	YESphlox-Act2	1.00035	0.000502319	0.998878	-0.00161978	0.999855	-0.000209796	0.99893	-0.00154422	19	0.800722	0.916956	0.0376514	0.00573669	FALSE
1064	YESphlox-Benza12	1.0027	0.00389403	1.00123	0.00177194	1.00382	0.00550074	1.00289	0.00416631	6	0.390641	0.971455	0.0125775	0.00700535	FALSE
1064	YESphlox-Benza4	0.996373	-0.00524147	0.994909	-0.00736357	0.995684	-0.00624053	0.994763	-0.00757495	18	0.0343939	0.475325	0.323009	0.00657418	FALSE
1064	YESphlox-Benza8	0.998787	-0.00175087	0.997319	-0.00387297	0.998807	-0.00172287	0.997883	-0.0030573	6	0.71503	0.983155	0.0073781	0.00763998	FALSE
1064	YESphlox-Diamide2	0.999444	-0.000802734	0.997975	-0.00292483	0.999573	-0.000616546	0.998649	-0.00195097	13	0.818486	0.919581	0.0364101	0.00845525	FALSE
1064	YESphlox-Diamide3	1.00032	0.000459134	0.998848	-0.00166296	1.00099	0.00143066	1.00007	9.62397e-05	13	0.912269	0.928559	0.0321904	0.0101154	FALSE
1064	YESphlox-Diamide3.5	1.00453	0.00652674	1.00306	0.00440465	1.00181	0.00260184	1.00088	0.00126742	18	0.0398584	0.166776	0.777866	0.00854764	FALSE
1064	YESphlox-EDTA4	1.00206	0.0029714	1.00059	0.000849306	1.00136	0.00195543	1.00043	0.000621004	18	0.586121	0.874077	0.0584503	0.0156755	FALSE
1064	YESphlox-EGTA10	1.00307	0.00442395	1.0016	0.00230185	1.00335	0.00483117	1.00243	0.00349674	18	0.37723	0.688926	0.161827	0.0142834	FALSE
1064	YESphlox-EGTA15	1.00702	0.0100943	1.00554	0.00797217	1.00688	0.00989817	1.00595	0.00856375	12	0.154014	0.566374	0.246897	0.0158324	FALSE
1064	YESphlox-EtOH0.1	1.00089	0.00128518	0.99942	-0.000836916	1.00043	0.000614655	0.999501	-0.000719769	19	0.496805	0.715068	0.145652	0.00540645	FALSE
1064	YESphlox-EtOH10	0.998143	-0.00268175	0.996676	-0.00480385	0.997542	-0.0035504	0.99662	-0.00488482	34	0.253838	0.458375	0.338779	0.00910946	FALSE
1064	YESphlox-Forma2.5	0.996406	-0.00519508	0.994941	-0.00731718	0.995455	-0.00657165	0.994535	-0.00790607	17	0.130095	0.376473	0.424267	0.00918868	FALSE
1064	YESphlox-Glycerol2	0.995511	-0.00649072	0.994048	-0.00861282	0.994867	-0.00742442	0.993947	-0.00875885	18	0.0115613	0.381397	0.418622	0.00663516	FALSE
1064	YESphlox-Glycerol2MMS0.0075	1.00524	0.00753449	1.00376	0.00541239	1.00584	0.00840205	1.00491	0.00706763	18	0.00168522	0.0272164	1.56517	0.00589958	FALSE
1064	YESphlox-Glycerol3	0.998943	-0.00152548	0.997475	-0.00364757	0.998605	-0.00201329	0.997682	-0.00334772	17	0.454146	0.862877	0.064051	0.00551036	FALSE
1064	YESphlox-Glycerol3MMS0.005	1.00323	0.00465032	1.00175	0.00252823	1.00028	0.000407831	0.999358	-0.000926593	12	0.105189	0.427825	0.368733	0.00625269	FALSE
1064	YESphlox-HP10	1.00293	0.00421655	1.00145	0.00209445	1.00099	0.00142376	1.00006	8.93355e-05	44	0.0127691	0.119039	0.924309	0.00716524	FALSE
1064	YESphlox-HP2	1.00309	0.00444589	1.00161	0.0023238	1.00142	0.00204765	1.00049	0.000713228	30	0.102155	0.65268	0.1853	0.0098461	FALSE
1064	YESphlox-HP4	1.00149	0.00214553	1.00002	2.34366e-05	1.00147	0.00211363	1.00054	0.000779206	57	0.139834	0.509359	0.292976	0.00705689	FALSE
1064	YESphlox-HP6	1.00044	0.000638771	0.998972	-0.00148332	1.00061	0.000874891	0.999682	-0.000459533	72	0.635414	0.842782	0.0742849	0.00733447	FALSE
1064	YESphlox-HP8	1.00296	0.00426538	1.00149	0.00214328	1.00236	0.00339551	1.00143	0.00206108	44	0.00183448	0.0434161	1.36235	0.00556062	FALSE
1064	YESphlox-HU8	1.00318	0.00457907	1.0017	0.00245697	1.00309	0.00444982	1.00216	0.0031154	12	0.0091081	0.094393	1.02506	0.00342802	FALSE
1064	YESphlox-HU8MMS0.075	0.999035	-0.0013928	0.997567	-0.0035149	1.00115	0.00166353	1.00023	0.00032911	12	0.75381	0.95505	0.0199738	0.0103186	FALSE
1064	YESphlox-KCl0.5	0.996656	-0.00483275	0.995191	-0.00695485	0.998592	-0.00203292	0.997669	-0.00336735	18	0.053757	0.211321	0.675058	0.00672561	FALSE
1064	YESphlox-KCl0.5SDS0.004	1.0017	0.00245386	1.00023	0.00033176	1.00004	6.40352e-05	0.99912	-0.00127039	18	0.370477	0.659913	0.180513	0.00771832	FALSE
1064	YESphlox-KCl1	1.00587	0.00844201	1.00439	0.00631991	1.00163	0.00234582	1.0007	0.0010114	18	0.0919969	0.374559	0.42648	0.013865	FALSE
1064	YESphlox-LiCl4	0.999922	-0.000111954	0.998453	-0.00223405	0.998339	-0.00239793	0.997416	-0.00373236	18	0.962348	0.980739	0.00844653	0.00671544	FALSE
1064	YESphlox-LiCl6	1.00502	0.00721984	1.00354	0.00509775	1.00475	0.00684012	1.00382	0.0055057	18	0.0272393	0.240176	0.619471	0.00872144	FALSE
1064	YESphlox-MMS0.005	1.00082	0.00117635	0.999345	-0.000945741	0.998912	-0.00157027	0.997989	-0.0029047	31	0.494204	0.593044	0.226913	0.00628307	FALSE
1064	YESphlox-MMS0.075	1.00238	0.00342386	1.0009	0.00130177	1.00148	0.00214014	1.00056	0.00080572	24	0.0733495	0.256693	0.590585	0.00600595	FALSE
1064	YESphlox-NaCl150	0.995932	-0.00588024	0.994469	-0.00800234	0.99518	-0.0069704	0.99426	-0.00830482	18	0.00102343	0.0583357	1.23407	0.00428763	FALSE
1064	YESphlox-NaCl150MMS0.005	1.00117	0.00168606	0.999698	-0.000436036	1.00065	0.000934166	0.999723	-0.000400258	18	0.456288	0.625277	0.203927	0.00634878	FALSE
1064	YESphlox-Ovana0.5	0.994819	-0.00749406	0.993357	-0.00961615	1.00204	0.00293605	1.00111	0.00160162	18	0.286604	0.742565	0.129265	0.0199048	FALSE
1064	YESphlox-Ovana1	0.993999	-0.0086841	0.992538	-0.0108062	0.998855	-0.00165324	0.997931	-0.00298766	12	0.238928	0.490927	0.308983	0.0166381	FALSE
1064	YESphlox-Phloxine2	1.00175	0.00252443	1.00028	0.000402338	1.00019	0.000275378	0.999266	-0.00105905	18	0.121919	0.461028	0.336273	0.00436741	FALSE
1064	YESphlox-Phloxine2HP10	1.00302	0.00435297	1.00155	0.00223087	1.00273	0.00393841	1.00181	0.00260398	13	0.188929	0.598127	0.223206	0.00773592	FALSE
1064	YESphlox-SDS0.004	0.998766	-0.00178116	0.997298	-0.00390326	0.999906	-0.000136144	0.998981	-0.00147057	18	0.593163	0.806952	0.0931521	0.00949753	FALSE
1064	YESphlox-TBH1	0.993885	-0.00884868	0.992424	-0.0109708	0.997797	-0.00318236	0.996874	-0.00451678	6	0.263089	0.84242	0.0744713	0.0118495	FALSE
1064	YESphlox-TBH1.5	0.996329	-0.00530645	0.994864	-0.00742855	0.995092	-0.00709856	0.994172	-0.00843299	12	0.256232	0.593762	0.226388	0.0105518	FALSE
1064	YESphlox-TSA1000	0.999124	-0.00126434	0.997655	-0.00338644	0.999811	-0.000273038	0.998886	-0.00160746	12	0.528891	0.890621	0.0503069	0.00452604	FALSE
1064	YESphlox-TSA500	0.998855	-0.00165267	0.997387	-0.00377477	0.998789	-0.00174823	0.997866	-0.00308266	18	0.168884	0.608916	0.215443	0.003101	FALSE
1064	YESphlox-TeaTree100	0.996668	-0.00481452	0.995203	-0.00693662	0.997725	-0.00328636	0.996802	-0.00462078	13	0.0207436	0.370003	0.431795	0.00443159	FALSE
1064	YESphlox-Temp25	1.00158	0.00227544	1.00011	0.000153345	1.00103	0.00148777	1.00011	0.000153345	2	0.695545	0.814389	0.0891679	0.00430138	FALSE
1064	YESphlox-Temp25Gluc0.1	1.00187	0.00269112	1.00039	0.000569026	1.00155	0.00224004	1.00063	0.000905613	36	0.00773164	0.0416036	1.38087	0.00350597	FALSE
1064	YESphlox-Temp25Gluc0.5	0.999855	-0.000208624	0.998386	-0.00233072	1.00017	0.000249138	0.999248	-0.00108529	36	0.921145	0.955606	0.0197213	0.00844925	FALSE
1064	YESphlox-Temp25Gluc1	1.00146	0.00209851	0.999984	-2.3589e-05	1.00128	0.00185201	1.00036	0.000517589	20	0.280117	0.397766	0.400373	0.00566622	FALSE
1064	YESphlox-Tuni20	1.00771	0.0110788	1.00623	0.00895666	1.00615	0.00883947	1.00522	0.00750504	6	0.126653	0.724212	0.140135	0.0102916	FALSE
1064	YESphlox-Tuni40	1.0053	0.00762811	1.00382	0.00550602	1.00475	0.00684044	1.00382	0.00550602	1					FALSE
1064	YESphlox-VPA10	1.01278	0.0183242	1.01129	0.0162021	1.00816	0.0117317	1.00723	0.0103973	12	0.00633652	0.111681	0.95202	0.0131437	FALSE
1064	YESphlox-VPA8	0.982458	-0.0255331	0.981013	-0.0276552	0.996089	-0.00565327	0.995168	-0.00698769	18	0.0760943	0.369976	0.431827	0.0393251	FALSE
1064	YESphlox-Xylose2	0.995353	-0.00671977	0.99389	-0.00884187	0.996454	-0.00512536	0.995532	-0.00645978	18	0.0572069	0.260864	0.583587	0.00957202	FALSE
1064	Yesphlox-Caffeine10	1.00162	0.00233702	1.00015	0.000214924	1.00209	0.00301055	1.00116	0.00167613	14	0.576304	0.779263	0.108316	0.0104976	FALSE
1064	Yesphlox-DMSO	1.00096	0.00138465	0.999489	-0.000737446	1.0006	0.0008612	0.999672	-0.000473224	19	0.35185	0.601961	0.220432	0.00413712	FALSE
1064	Yesphlox-Gal2	0.997338	-0.00384504	0.995872	-0.00596713	0.999427	-0.000827048	0.998503	-0.00216147	17	0.301327	0.690718	0.160699	0.0101748	FALSE
1064	Yesphlox-Rapa1	1.00113	0.00163436	0.999662	-0.000487734	1.00189	0.0027203	1.00096	0.00138588	24	0.444604	0.693778	0.158779	0.00694238	FALSE
1064	Yesphlox-Rapa100	0.999109	-0.00128665	0.99764	-0.00340875	0.99971	-0.000418994	0.998785	-0.00175342	24	0.599784	0.859503	0.0657524	0.0080321	FALSE
1064	Yesphlox-Sorb1.2	1.00019	0.000274917	0.99872	-0.00184718	0.99973	-0.000390054	0.998805	-0.00172448	19	0.910075	0.971015	0.0127739	0.00709488	FALSE
1064	Yesphlox-Torin5	0.99823	-0.0025556	0.996763	-0.0046777	0.998353	-0.00237854	0.99743	-0.00371297	24	0.275281	0.6666	0.176135	0.0075807	FALSE
1088	EMMphlox-Act0.1	1.00324	0.00466706	0.997036	-0.00428256	1.00218	0.00314114	0.999701	-0.00043194	16	0.510337	0.978714	0.00934405	0.0135298	FALSE
1088	EMMphlox-Act1	1.00142	0.00205086	0.99523	-0.00689876	0.999985	-2.13652e-05	0.997512	-0.00359444	14	0.747153	0.999668	0.000144008	0.00984174	FALSE
1088	EMMphlox-Act2	1.00582	0.00836952	0.999598	-0.000580102	0.997459	-0.00366996	0.994992	-0.00724304	14	0.282195	0.946743	0.0237681	0.0148979	FALSE
1088	EMMphlox-Cana75	1.00198	0.00285116	0.995782	-0.00609846	0.992948	-0.0102098	0.990492	-0.0137829	3	0.815767	0.948385	0.0230152	0.0120205	FALSE
1088	EMMphlox-EtOH0.1	1.00418	0.00602268	0.997973	-0.00292694	1.004	0.00576465	1.00152	0.00219157	16	0.307649	0.990702	0.00405709	0.00804768	FALSE
1088	YESphlox-Act0.1	1.00018	0.000258613	0.997938	-0.00297752	0.998182	-0.00262514	0.998057	-0.00280551	16	0.901301	0.976983	0.0101131	0.00374737	FALSE
1088	YESphlox-Act1	1.00125	0.00180265	0.999007	-0.00143348	0.999106	-0.00129011	0.998981	-0.00147048	16	0.445323	0.676139	0.169964	0.00479839	FALSE
1088	YESphlox-Act2	1.00073	0.00105283	0.998488	-0.00218331	0.998483	-0.00219087	0.998358	-0.00237124	14	0.660919	0.890265	0.0504809	0.00462512	FALSE
1088	YESphlox-Benza12	0.998369	-0.00235494	0.996132	-0.00559107	0.9966	-0.00491416	0.996475	-0.00509453	4	0.678209	0.971455	0.0125775	0.00689485	FALSE
1088	YESphlox-Benza4	1.00114	0.00164497	0.998898	-0.00159117	1.00202	0.00290894	1.00189	0.00272857	12	0.655685	0.890915	0.0501635	0.0078219	FALSE
1088	YESphlox-Benza8	1.00535	0.00769212	1.00309	0.00445599	1.00442	0.00636532	1.0043	0.00618495	4	0.204321	0.983155	0.0073781	0.00657851	FALSE
1088	YESphlox-Diamide2	0.998842	-0.00167153	0.996604	-0.00490766	1.00019	0.000278424	1.00007	9.80503e-05	10	0.61101	0.834032	0.0788174	0.00613623	FALSE
1088	YESphlox-Diamide3	0.998618	-0.00199473	0.996381	-0.00523087	0.999998	-2.25921e-06	0.999873	-0.000182632	10	0.67818	0.859741	0.0656322	0.00964168	FALSE
1088	YESphlox-Diamide3.5	1.00013	0.000194026	0.997894	-0.00304211	0.998319	-0.00242729	0.998194	-0.00260767	12	0.949719	0.988091	0.00520288	0.00622663	FALSE
1088	YESphlox-EDTA4	1.00096	0.00139064	0.998722	-0.0018455	0.999716	-0.000409842	0.999591	-0.000590215	12	0.798971	0.89373	0.0487937	0.0122577	FALSE
1088	YESphlox-EGTA10	1.00259	0.00372653	1.00034	0.000490398	0.999528	-0.000681725	0.999403	-0.000862098	12	0.494733	0.742099	0.129538	0.0121577	FALSE
1088	YESphlox-EGTA15	0.998691	-0.00189036	0.996453	-0.00512649	1.0016	0.00230695	1.00148	0.00212658	8	0.788963	0.980753	0.0084402	0.0129792	FALSE
1088	YESphlox-EtOH0.1	0.998512	-0.00214807	0.996275	-0.00538421	0.995973	-0.0058219	0.995848	-0.00600227	14	0.42298	0.699515	0.155203	0.00549042	FALSE
1088	YESphlox-EtOH10	0.999341	-0.000950672	0.997102	-0.00418681	0.998502	-0.00216288	0.998377	-0.00234326	18	0.846023	0.92184	0.0353445	0.0134103	FALSE
1088	YESphlox-Forma2.5	1.00528	0.00759479	1.00303	0.00435865	1.00405	0.00582765	1.00392	0.00564727	11	0.0141426	0.117301	0.930699	0.00542201	FALSE
1088	YESphlox-Glycerol2	0.999813	-0.000270046	0.997573	-0.00350618	1.00057	0.000817375	1.00044	0.000637001	12	0.93035	0.980911	0.00837057	0.00625942	FALSE
1088	YESphlox-Glycerol2MMS0.0075	1.00036	0.000520941	0.99812	-0.00271519	0.998681	-0.00190363	0.998557	-0.002084	12	0.893654	0.934647	0.0293522	0.0083778	FALSE
1088	YESphlox-Glycerol3	0.999172	-0.00119562	0.996933	-0.00443175	0.997699	-0.00332342	0.997574	-0.0035038	12	0.636302	0.903768	0.0439428	0.00465315	FALSE
1088	YESphlox-Glycerol3MMS0.005	0.999125	-0.00126341	0.996886	-0.00449955	1.00091	0.00131596	1.00079	0.00113559	8	0.802257	0.929612	0.0316981	0.00905763	FALSE
1088	YESphlox-HP10	1.00494	0.00710482	1.00269	0.00386869	1.00072	0.00103512	1.00059	0.000854745	32	0.017952	0.134168	0.872353	0.00964702	FALSE
1088	YESphlox-HP2	1.00516	0.00742931	1.00291	0.00419318	1.00164	0.00237011	1.00152	0.00218973	20	0.0301945	0.395402	0.402962	0.0089062	FALSE
1088	YESphlox-HP4	1.00249	0.0035812	1.00024	0.000345067	0.99956	-0.000634812	0.999435	-0.000815185	39	0.176662	0.533887	0.272551	0.00910553	FALSE
1088	YESphlox-HP6	1.0018	0.0025883	0.999551	-0.000647837	0.999971	-4.19124e-05	0.999846	-0.000222286	48	0.218959	0.647755	0.188589	0.00664737	FALSE
1088	YESphlox-HP8	1.00351	0.00505225	1.00126	0.00181612	1.00056	0.000806279	1.00043	0.000625906	32	0.0251904	0.170335	0.768695	0.00616485	FALSE
1088	YESphlox-HU8	1.00092	0.0013243	0.998676	-0.00191183	0.999093	-0.00130914	0.998968	-0.00148951	8	0.636649	0.842281	0.0745428	0.00440661	FALSE
1088	YESphlox-HU8MMS0.075	1.00363	0.0052217	1.00138	0.00198556	1.00269	0.00387948	1.00257	0.00369911	8	0.113367	0.541947	0.266043	0.00517146	FALSE
1088	YESphlox-KCl0.5	1.0002	0.00029229	0.997962	-0.00294384	1.00305	0.00438746	1.00292	0.00420709	11	0.949089	0.97029	0.0130985	0.00964534	FALSE
1088	YESphlox-KCl0.5SDS0.004	0.972329	-0.0404829	0.970151	-0.0437191	1.00009	0.000136751	0.99997	-4.36218e-05	12	0.334229	0.657708	0.181967	0.0946372	FALSE
1088	YESphlox-KCl1	1.00091	0.00130589	0.998663	-0.00193025	0.997458	-0.00367202	0.997333	-0.0038524	11	0.710305	0.88394	0.0535773	0.00705166	FALSE
1088	YESphlox-LiCl4	0.99931	-0.000995854	0.997071	-0.00423199	1.00152	0.00219799	1.0014	0.00201761	11	0.867372	0.980739	0.00844653	0.0128772	FALSE
1088	YESphlox-LiCl6	0.999203	-0.00115046	0.996964	-0.00438659	0.998789	-0.0017479	0.998664	-0.00192827	11	0.832971	0.93098	0.0310598	0.0116924	FALSE
1088	YESphlox-MMS0.005	0.997454	-0.00367834	0.995219	-0.00691447	0.996933	-0.00443131	0.996809	-0.00461168	22	0.142621	0.266538	0.57424	0.00617283	FALSE
1088	YESphlox-MMS0.075	0.999343	-0.000948728	0.997103	-0.00418486	0.998224	-0.00256403	0.9981	-0.0027444	16	0.76975	0.851957	0.0695825	0.00772465	FALSE
1088	YESphlox-NaCl150	0.998096	-0.00274928	0.99586	-0.00598541	1.00038	0.000555289	1.00026	0.000374916	12	0.590996	0.790493	0.102102	0.0113437	FALSE
1088	YESphlox-NaCl150MMS0.005	0.999042	-0.0013828	0.996804	-0.00461893	0.995503	-0.00650307	0.995378	-0.00668345	12	0.619172	0.750276	0.124779	0.00538451	FALSE
1088	YESphlox-Ovana0.5	1.00363	0.00523006	1.00138	0.00199392	1.00136	0.00195608	1.00123	0.00177571	12	0.0483906	0.324502	0.488783	0.00477221	FALSE
1088	YESphlox-Ovana1	1.00264	0.00380509	1.00039	0.000568958	0.99936	-0.000924087	0.999235	-0.00110446	8	0.181288	0.44928	0.347483	0.00434463	FALSE
1088	YESphlox-Phloxine2	1.0022	0.00317369	0.999957	-6.24396e-05	1.00033	0.000481397	1.00021	0.000301024	12	0.110043	0.461028	0.336273	0.00280633	FALSE
1088	YESphlox-Phloxine2HP10	1.00354	0.00509541	1.00129	0.00185928	1.00168	0.00242371	1.00156	0.00224334	10	0.159262	0.593641	0.226476	0.00668331	FALSE
1088	YESphlox-SDS0.004	0.99589	-0.00594207	0.993658	-0.00917821	0.992357	-0.0110682	0.992233	-0.0112485	11	0.0914573	0.473915	0.324299	0.00667761	FALSE
1088	YESphlox-TBH1	1.00441	0.00634768	1.00216	0.00311154	1.00728	0.010471	1.00716	0.0102906	4	0.62639	0.906742	0.0425165	0.0161939	FALSE
1088	YESphlox-TBH1.5	1.00308	0.00443705	1.00083	0.00120091	1.00208	0.00299194	1.00195	0.00281157	8	0.374251	0.712304	0.147335	0.00876275	FALSE
1088	YESphlox-TSA1000	1.00329	0.00473636	1.00104	0.00150023	1.00235	0.00339171	1.00223	0.00321134	10	0.190452	0.688555	0.162061	0.00671631	FALSE
1088	YESphlox-TSA500	1.00113	0.0016229	0.998882	-0.00161323	1.00016	0.000234813	1.00004	5.44398e-05	11	0.61119	0.910195	0.0408654	0.00622382	FALSE
1088	YESphlox-TeaTree100	1.00223	0.00321587	0.999986	-2.02625e-05	1.00266	0.00382659	1.00253	0.00364621	10	0.400586	0.805742	0.093804	0.00734084	FALSE
1088	YESphlox-Temp25	1.00309	0.00444844	1.00084	0.00121231	1.00101	0.00146035	1.00089	0.00127998	4	0.439694	0.689687	0.161348	0.00677471	FALSE
1088	YESphlox-Temp25Gluc0.1	1.00167	0.00241197	0.999429	-0.00082416	0.999654	-0.000499459	0.999529	-0.000679833	22	0.332789	0.527357	0.277895	0.00617418	FALSE
1088	YESphlox-Temp25Gluc0.5	1.00071	0.00102103	0.998466	-0.00221511	1.00036	0.000524728	1.00024	0.000344355	22	0.756615	0.909548	0.0411743	0.00929439	FALSE
1088	YESphlox-Temp25Gluc1	1.00077	0.00110346	0.998523	-0.00213267	0.996865	-0.0045294	0.996741	-0.00470977	22	0.650795	0.757483	0.120627	0.00598419	FALSE
1088	YESphlox-Tuni20	0.991993	-0.0115987	0.98977	-0.0148349	0.996932	-0.00443337	0.996807	-0.00461374	4	0.474871	0.880789	0.055128	0.0195553	FALSE
1088	YESphlox-Tuni40	1.00856	0.0122967	1.0063	0.00906054	1.00643	0.00924091	1.0063	0.00906054	2	0.00386674	0.19527	0.709364	0.00148168	FALSE
1088	YESphlox-VPA10	0.954438	-0.0672761	0.9523	-0.0705122	0.99813	-0.00270079	0.998005	-0.00288116	8	0.370683	0.746661	0.126877	0.134402	FALSE
1088	YESphlox-VPA8	1.00112	0.0016152	0.998877	-0.00162093	0.999734	-0.000383332	0.999609	-0.000563705	11	0.782168	0.973982	0.0114489	0.0125935	FALSE
1088	YESphlox-Xylose2	1.00474	0.00682487	1.00249	0.00358873	1.00273	0.00393056	1.0026	0.00375018	12	0.12866	0.407424	0.389953	0.0094566	FALSE
1088	Yesphlox-Caffeine10	1.00233	0.00335902	1.00009	0.000122891	0.997065	-0.00424074	0.99694	-0.00442111	12	0.379348	0.658668	0.181334	0.00807679	FALSE
1088	Yesphlox-DMSO	1.00262	0.00378189	1.00038	0.000545753	1.00008	0.000112067	0.999953	-6.83058e-05	14	0.0708176	0.302682	0.519013	0.00344055	FALSE
1088	Yesphlox-Gal2	0.999962	-5.50651e-05	0.997721	-0.0032912	0.998112	-0.00272667	0.997987	-0.00290704	14	0.987206	0.987206	0.0055921	0.00777657	FALSE
1088	Yesphlox-Rapa1	1.00057	0.000827106	0.998332	-0.00240903	0.997891	-0.00304652	0.997766	-0.0032269	16	0.802879	0.91207	0.0399717	0.00795638	FALSE
1088	Yesphlox-Rapa100	1.00108	0.00155951	0.998839	-0.00167662	0.998339	-0.0023976	0.998215	-0.00257798	16	0.685529	0.885775	0.0526768	0.00957216	FALSE
1088	Yesphlox-Sorb1.2	0.998693	-0.00188697	0.996455	-0.0051231	0.99571	-0.00620314	0.995585	-0.00638351	14	0.549602	0.849727	0.0707205	0.00692556	FALSE
1088	Yesphlox-Torin5	1.00257	0.00370949	1.00033	0.000473355	0.999078	-0.00133026	0.998953	-0.00151064	16	0.489988	0.828313	0.0818055	0.0139141	FALSE
1097	EMMphlox-Act0.1	0.995833	-0.00602385	1.00265	0.00382351	0.998259	-0.00251392	1.00293	0.00422349	16	0.334341	0.978714	0.00934405	0.0115353	FALSE
1097	EMMphlox-Act1	0.996505	-0.00505057	1.00333	0.00479679	0.999464	-0.000774066	1.00414	0.00596334	15	0.378332	0.999668	0.000144008	0.0090684	FALSE
1097	EMMphlox-Act2	0.994835	-0.00747074	1.00165	0.00237661	0.996191	-0.0055062	1.00085	0.00123121	16	0.190318	0.946743	0.0237681	0.00901687	FALSE
1097	EMMphlox-Cana75	1.02213	0.0315827	1.02913	0.0414301	1.02688	0.0382654	1.03169	0.0450028	4	0.0310004	0.319543	0.495471	0.0129977	FALSE
1097	EMMphlox-EtOH0.1	0.999606	-0.000568291	1.00645	0.00927907	1.00207	0.00298295	1.00676	0.00972035	16	0.929089	0.990702	0.00405709	0.0123453	FALSE
1097	YESphlox-Act0.1	0.999621	-0.000547218	1.00102	0.00147558	1.00028	0.000406832	1.0024	0.00345467	16	0.846938	0.94626	0.0239893	0.00703812	FALSE
1097	YESphlox-Act1	0.999786	-0.000309449	1.00119	0.00171335	0.999082	-0.00132531	1.00119	0.00172253	16	0.913864	0.954182	0.020369	0.00711921	FALSE
1097	YESphlox-Act2	1.00205	0.00294771	1.00345	0.00497051	1.00097	0.00140515	1.00309	0.004453	16	0.355223	0.615142	0.211024	0.00800278	FALSE
1097	YESphlox-Benza12									0					FALSE
1097	YESphlox-Benza4									0					FALSE
1097	YESphlox-Benza8									0					FALSE
1097	YESphlox-Diamide2									0					FALSE
1097	YESphlox-Diamide3									0					FALSE
1097	YESphlox-Diamide3.5									0					FALSE
1097	YESphlox-EDTA4									0					FALSE
1097	YESphlox-EGTA10									0					FALSE
1097	YESphlox-EGTA15									0					FALSE
1097	YESphlox-EtOH0.1	0.998575	-0.00205726	0.999976	-3.44685e-05	0.998975	-0.00148008	1.00109	0.00156776	15	0.310138	0.603283	0.219479	0.00429246	FALSE
1097	YESphlox-EtOH10	0.996032	-0.00573545	0.99743	-0.00371265	0.992717	-0.010545	0.994817	-0.00749713	8	0.0788199	0.207267	0.68347	0.00524433	FALSE
1097	YESphlox-Forma2.5	0.999241	-0.00109603	1.00064	0.000926766	0.99832	-0.00242527	1.00043	0.000622568	4	0.570934	0.75945	0.119501	0.00197877	FALSE
1097	YESphlox-Glycerol2									0					FALSE
1097	YESphlox-Glycerol2MMS0.0075									0					FALSE
1097	YESphlox-Glycerol3									0					FALSE
1097	YESphlox-Glycerol3MMS0.005									0					FALSE
1097	YESphlox-HP10	0.996582	-0.00493888	0.997981	-0.00291609	0.998289	-0.00247095	1.0004	0.000576889	20	0.16664	0.415138	0.381808	0.0100762	FALSE
1097	YESphlox-HP2	0.996165	-0.00554311	0.997563	-0.00352031	0.997965	-0.00293901	1.00008	0.000108827	12	0.13684	0.65268	0.1853	0.00792716	FALSE
1097	YESphlox-HP4	0.998817	-0.00170736	1.00022	0.000315434	0.996832	-0.00457786	0.99894	-0.00153002	22	0.512283	0.796622	0.0987477	0.00743384	FALSE
1097	YESphlox-HP6	1.00011	0.000158745	1.00151	0.00218154	0.997858	-0.00309403	0.999968	-4.61911e-05	23	0.964437	0.968682	0.0138186	0.0110558	FALSE
1097	YESphlox-HP8	0.9955	-0.00650744	0.996896	-0.00448465	0.997452	-0.00368068	0.999561	-0.00063284	16	0.037074	0.219354	0.658854	0.00739969	FALSE
1097	YESphlox-HU8									0					FALSE
1097	YESphlox-HU8MMS0.075									0					FALSE
1097	YESphlox-KCl0.5									0					FALSE
1097	YESphlox-KCl0.5SDS0.004									0					FALSE
1097	YESphlox-KCl1									0					FALSE
1097	YESphlox-LiCl4									0					FALSE
1097	YESphlox-LiCl6									0					FALSE
1097	YESphlox-MMS0.005									0					FALSE
1097	YESphlox-MMS0.075									0					FALSE
1097	YESphlox-NaCl150									0					FALSE
1097	YESphlox-NaCl150MMS0.005									0					FALSE
1097	YESphlox-Ovana0.5									0					FALSE
1097	YESphlox-Ovana1									0					FALSE
1097	YESphlox-Phloxine2									0					FALSE
1097	YESphlox-Phloxine2HP10									0					FALSE
1097	YESphlox-SDS0.004									0					FALSE
1097	YESphlox-TBH1									0					FALSE
1097	YESphlox-TBH1.5									0					FALSE
1097	YESphlox-TSA1000	0.999482	-0.000747501	1.00088	0.0012753	0.998746	-0.00180965	1.00086	0.00123819	4	0.834746	0.934014	0.0296466	0.00435064	FALSE
1097	YESphlox-TSA500	0.99593	-0.0058834	0.997328	-0.0038606	0.994628	-0.00777053	0.996732	-0.00472269	4	0.231885	0.695375	0.157781	0.00542417	FALSE
1097	YESphlox-TeaTree100									0					FALSE
1097	YESphlox-Temp25	1.00049	0.000700251	1.00189	0.00272305	1.00439	0.006325	1.00652	0.00937284	8	0.91027	0.944326	0.024878	0.0115676	FALSE
1097	YESphlox-Temp25Gluc0.1									0					FALSE
1097	YESphlox-Temp25Gluc0.5									0					FALSE
1097	YESphlox-Temp25Gluc1	1.00113	0.00163424	1.00254	0.00365704	1.00095	0.00137178	1.00307	0.00441962	16	0.397328	0.51762	0.285989	0.00413916	FALSE
1097	YESphlox-Tuni20	0.998288	-0.0024724	0.999688	-0.000449602	0.995362	-0.00670741	0.997467	-0.00365957	4	0.653061	0.880789	0.055128	0.00677172	FALSE
1097	YESphlox-Tuni40	0.992073	-0.0114821	0.993465	-0.00945929	0.993314	-0.00967781	0.995415	-0.00662997	4	0.333809	0.817766	0.0873707	0.013789	FALSE
1097	YESphlox-VPA10	1.00636	0.00914048	1.00777	0.0111633	0.999481	-0.000748291	1.0016	0.00229955	4	0.533897	0.813986	0.089383	0.0181254	FALSE
1097	YESphlox-VPA8	0.98942	-0.0153448	0.990808	-0.013322	0.9934	-0.00955331	0.995501	-0.00650547	4	0.325316	0.71487	0.145773	0.0180388	FALSE
1097	YESphlox-Xylose2									0					FALSE
1097	Yesphlox-Caffeine10	1.00151	0.00217882	1.00292	0.00420162	1.00019	0.000274417	1.00231	0.00332226	15	0.543507	0.779263	0.108316	0.00890439	FALSE
1097	Yesphlox-DMSO	1.00259	0.00372682	1.00399	0.00574961	1.00067	0.000967634	1.00279	0.00401548	16	0.167305	0.456872	0.340206	0.00647246	FALSE
1097	Yesphlox-Gal2	0.997025	-0.00429888	0.998424	-0.00227608	0.99758	-0.0034954	0.99969	-0.000447555	16	0.275384	0.684859	0.164399	0.0100705	FALSE
1097	Yesphlox-Rapa1	1.0007	0.00100817	1.0021	0.00303096	0.999795	-0.00029519	1.00191	0.00275265	16	0.687058	0.846426	0.0724108	0.00601953	FALSE
1097	Yesphlox-Rapa100	0.999327	-0.000971057	1.00073	0.00105174	0.99856	-0.00207841	1.00067	0.000969434	16	0.701563	0.885775	0.0526768	0.00611244	FALSE
1097	Yesphlox-Sorb1.2	1.00107	0.00153995	1.00247	0.00356274	0.998764	-0.00178429	1.00088	0.00126355	16	0.630743	0.861207	0.0648926	0.00811586	FALSE
1097	Yesphlox-Torin5	0.999279	-0.00104101	1.00068	0.000981786	0.997672	-0.00336285	0.999782	-0.000315008	16	0.767909	0.919679	0.0363638	0.00906724	FALSE
1119	EMMphlox-Act0.1	0.998169	-0.00264401	1.02393	0.0341183	0.997026	-0.00429719	1.02561	0.036486	8	0.832779	0.978714	0.00934405	0.0122929	FALSE
1119	EMMphlox-Act1	0.997688	-0.00333882	1.02344	0.0334234	0.999477	-0.000754937	1.02813	0.0400283	8	0.811532	0.999668	0.000144008	0.0175092	FALSE
1119	EMMphlox-Act2	1.00319	0.00459779	1.02908	0.0413601	0.996125	-0.00560092	1.02469	0.0351823	8	0.735214	0.952204	0.0212698	0.0162775	FALSE
1119	EMMphlox-Cana75	1.02299	0.0327945	1.04939	0.0695567	1.02014	0.0287735	1.04939	0.0695567	2	0.070884	0.431748	0.36477	0.00930285	FALSE
1119	EMMphlox-EtOH0.1	0.996304	-0.0053428	1.02202	0.0314195	0.994908	-0.00736451	1.02343	0.0334187	8	0.664029	0.990702	0.00405709	0.0111435	FALSE
1119	YESphlox-Act0.1	0.993064	-0.0100409	1.0064	0.00919734	0.992359	-0.0110658	1.00219	0.00316106	8	0.172802	0.430583	0.365943	0.0117082	FALSE
1119	YESphlox-Act1	0.99865	-0.00194839	1.01206	0.0172899	0.997513	-0.00359246	1.0074	0.0106344	8	0.847384	0.911579	0.0402055	0.018155	FALSE
1119	YESphlox-Act2	0.989874	-0.0146826	1.00316	0.00455571	0.992129	-0.0114007	1.00196	0.00282616	8	0.0308599	0.230637	0.637071	0.009829	FALSE
1119	YESphlox-Benza12									0					FALSE
1119	YESphlox-Benza4									0					FALSE
1119	YESphlox-Benza8									0					FALSE
1119	YESphlox-Diamide2									0					FALSE
1119	YESphlox-Diamide3									0					FALSE
1119	YESphlox-Diamide3.5									0					FALSE
1119	YESphlox-EDTA4									0					FALSE
1119	YESphlox-EGTA10									0					FALSE
1119	YESphlox-EGTA15									0					FALSE
1119	YESphlox-EtOH0.1	0.993767	-0.00902009	1.00711	0.0102182	0.992877	-0.0103136	1.00272	0.0039133	8	0.255702	0.538057	0.269171	0.013068	FALSE
1119	YESphlox-EtOH10	0.992683	-0.0105957	1.00601	0.00864258	0.996137	-0.0055843	1.00601	0.00864258	4	0.597891	0.801187	0.0962659	0.0249237	FALSE
1119	YESphlox-Forma2.5	0.978465	-0.0314073	0.991601	-0.012169	0.98187	-0.0263959	0.991601	-0.012169	2	0.173517	0.435254	0.361257	0.0103321	FALSE
1119	YESphlox-Glycerol2									0					FALSE
1119	YESphlox-Glycerol2MMS0.0075									0					FALSE
1119	YESphlox-Glycerol3									0					FALSE
1119	YESphlox-Glycerol3MMS0.005									0					FALSE
1119	YESphlox-HP10	1.00201	0.00289064	1.01546	0.0221289	1.00202	0.00290474	1.01195	0.0171316	9	0.741295	0.907447	0.0421787	0.0163156	FALSE
1119	YESphlox-HP2	0.997223	-0.00401197	1.01061	0.0152263	1.00039	0.00056588	1.01031	0.0147928	6	0.370649	0.811761	0.0905717	0.00421819	FALSE
1119	YESphlox-HP4	0.989989	-0.0145158	1.00328	0.0047225	0.993061	-0.0100452	1.0029	0.00418171	12	0.00184722	0.0752753	1.12335	0.00550433	FALSE
1119	YESphlox-HP6	0.990638	-0.0135704	1.00394	0.00566789	0.995304	-0.00679089	1.00517	0.00743599	11	0.0137248	0.16241	0.789386	0.00844497	FALSE
1119	YESphlox-HP8	0.995327	-0.00675781	1.00869	0.0124805	0.997888	-0.00305017	1.00778	0.0111767	8	0.111367	0.367769	0.434425	0.00378221	FALSE
1119	YESphlox-HU8									0					FALSE
1119	YESphlox-HU8MMS0.075									0					FALSE
1119	YESphlox-KCl0.5									0					FALSE
1119	YESphlox-KCl0.5SDS0.004									0					FALSE
1119	YESphlox-KCl1									0					FALSE
1119	YESphlox-LiCl4									0					FALSE
1119	YESphlox-LiCl6									0					FALSE
1119	YESphlox-MMS0.005									0					FALSE
1119	YESphlox-MMS0.075									0					FALSE
1119	YESphlox-NaCl150									0					FALSE
1119	YESphlox-NaCl150MMS0.005									0					FALSE
1119	YESphlox-Ovana0.5									0					FALSE
1119	YESphlox-Ovana1									0					FALSE
1119	YESphlox-Phloxine2									0					FALSE
1119	YESphlox-Phloxine2HP10									0					FALSE
1119	YESphlox-SDS0.004									0					FALSE
1119	YESphlox-TBH1									0					FALSE
1119	YESphlox-TBH1.5									0					FALSE
1119	YESphlox-TSA1000	1.03183	0.0451987	1.04568	0.064437	1.03542	0.0502101	1.04568	0.064437	2	0.462778	0.890621	0.0503069	0.0406995	FALSE
1119	YESphlox-TSA500	1.00999	0.0143377	1.02355	0.033576	1.0135	0.0193491	1.02355	0.033576	2	0.670986	0.910195	0.0408654	0.0252106	FALSE
1119	YESphlox-TeaTree100									0					FALSE
1119	YESphlox-Temp25	1.03833	0.0542625	1.05227	0.0735008	1.03889	0.0550394	1.04918	0.0692663	4	0.00601061	0.0704881	1.15188	0.0134478	FALSE
1119	YESphlox-Temp25Gluc0.1									0					FALSE
1119	YESphlox-Temp25Gluc0.5									0					FALSE
1119	YESphlox-Temp25Gluc1	1.08563	0.118539	1.10021	0.137777	1.08351	0.115718	1.09425	0.129945	8	0.000431286	0.00510355	2.29213	0.0403557	TRUE
1119	YESphlox-Tuni20	1.02357	0.0336058	1.03731	0.0528441	1.02713	0.0386172	1.03731	0.0528441	2	0.504293	0.880789	0.055128	0.0343539	FALSE
1119	YESphlox-Tuni40	1.01685	0.0241015	1.0305	0.0433398	1.02038	0.0291129	1.0305	0.0433398	2	0.596009	0.827587	0.0821863	0.0328559	FALSE
1119	YESphlox-VPA10	0.982205	-0.0259033	0.995391	-0.00666505	0.985623	-0.0208919	0.995391	-0.00666505	2	0.401652	0.765311	0.116162	0.0189982	FALSE
1119	YESphlox-VPA8	0.934066	-0.0984035	0.946605	-0.0791652	0.937316	-0.0933921	0.946605	-0.0791652	2	0.413989	0.770872	0.113018	0.0719807	FALSE
1119	YESphlox-Xylose2									0					FALSE
1119	Yesphlox-Caffeine10	0.995946	-0.0058608	1.00932	0.0133775	1.00202	0.00291793	1.01195	0.0171448	8	0.525479	0.779263	0.108316	0.0161069	FALSE
1119	Yesphlox-DMSO	0.999916	-0.000120916	1.01334	0.0191174	1.00299	0.00430216	1.01293	0.018529	8	0.985945	0.994688	0.00231306	0.0112486	FALSE
1119	Yesphlox-Gal2	0.997113	-0.00417148	1.0105	0.0150668	0.996616	-0.00488973	1.00649	0.00933716	8	0.69067	0.897757	0.0468411	0.018797	FALSE
1119	Yesphlox-Rapa1	1.01867	0.026684	1.03234	0.0459223	1.01884	0.026933	1.02894	0.0411599	8	0.0450729	0.258344	0.587801	0.0216696	FALSE
1119	Yesphlox-Rapa100	1.01757	0.0251249	1.03123	0.0443632	1.0184	0.0263083	1.0285	0.0405352	8	0.00451118	0.0640587	1.19342	0.0125301	FALSE
1119	Yesphlox-Sorb1.2	0.990166	-0.0142573	1.00346	0.00498103	0.989303	-0.0155155	0.999107	-0.00128861	8	0.265339	0.595169	0.22536	0.0225002	FALSE
1119	Yesphlox-Torin5	0.988317	-0.0169542	1.00158	0.00228406	0.992515	-0.0108385	1.00235	0.00338841	8	0.0113395	0.123862	0.907061	0.00924926	FALSE
1122	EMMphlox-Act0.1	1.00015	0.000214023	1.00391	0.00563613	0.996999	-0.00433562	1.00335	0.00482374	24	0.960985	0.982234	0.00778485	0.0119985	FALSE
1122	EMMphlox-Act1	0.999453	-0.000788802	1.00322	0.00463331	0.995593	-0.00637207	1.00193	0.00278729	23	0.848612	0.999668	0.000144008	0.0107267	FALSE
1122	EMMphlox-Act2	0.998844	-0.00166906	1.0026	0.00375305	0.998345	-0.00238927	1.0047	0.00677009	23	0.643678	0.946743	0.0237681	0.00838446	FALSE
1122	EMMphlox-Cana75	0.996346	-0.00528103	1.0001	0.00014108	0.997565	-0.00351773	1.00392	0.00564163	6	0.694739	0.930951	0.0310733	0.0212584	FALSE
1122	EMMphlox-EtOH0.1	0.99618	-0.00552122	0.999931	-9.91075e-05	0.994911	-0.00736126	1.00125	0.0017981	24	0.176674	0.990702	0.00405709	0.0105689	FALSE
1122	YESphlox-Act0.1	0.999607	-0.000567372	1.00363	0.00522279	0.998832	-0.00168591	1.00256	0.00368967	24	0.778518	0.937664	0.0279529	0.00635303	FALSE
1122	YESphlox-Act1	0.997605	-0.00345915	1.00162	0.00233101	0.997992	-0.00289972	1.00172	0.00247586	24	0.135304	0.408042	0.389295	0.00725591	FALSE
1122	YESphlox-Act2	0.999769	-0.00033389	1.00379	0.00545627	0.998891	-0.00160126	1.00262	0.00377432	23	0.882099	0.941894	0.0259981	0.00704044	FALSE
1122	YESphlox-Benza12	1.01121	0.0160817	1.01528	0.0218718	1.00063	0.000905704	1.00436	0.00628128	4	0.466653	0.971455	0.0125775	0.0270593	FALSE
1122	YESphlox-Benza4	0.999804	-0.000282416	1.00382	0.00550774	0.999631	-0.000532953	1.00336	0.00484262	12	0.899841	0.924161	0.0342522	0.00501549	FALSE
1122	YESphlox-Benza8	0.998576	-0.00205551	1.00259	0.00373465	1.0006	0.000868755	1.00434	0.00624433	4	0.750305	0.983155	0.0073781	0.00815742	FALSE
1122	YESphlox-Diamide2	1.00327	0.00470638	1.0073	0.0104965	1.00386	0.00556497	1.00761	0.0109405	11	0.147098	0.661267	0.179623	0.00678469	FALSE
1122	YESphlox-Diamide3	1.00643	0.00924564	1.01048	0.0150358	1.00516	0.00742858	1.00891	0.0128042	11	0.0886626	0.594561	0.225804	0.0112808	FALSE
1122	YESphlox-Diamide3.5	1.00183	0.00264246	1.00586	0.00843262	0.998774	-0.00176916	1.0025	0.00360641	12	0.473618	0.739622	0.13099	0.0084388	FALSE
1122	YESphlox-EDTA4	1.002	0.00287952	1.00603	0.00866968	0.999113	-0.00128	1.00284	0.00409558	12	0.685103	0.877548	0.0567293	0.0166048	FALSE
1122	YESphlox-EGTA10	1.00278	0.0040084	1.00681	0.00979856	1.0017	0.00244454	1.00544	0.00782012	12	0.280998	0.629051	0.201314	0.00839128	FALSE
1122	YESphlox-EGTA15	1.00281	0.00404163	1.00684	0.00983179	1.00411	0.0059177	1.00786	0.0112933	8	0.266761	0.650198	0.186955	0.00649896	FALSE
1122	YESphlox-EtOH0.1	0.998349	-0.00238326	1.00236	0.0034069	0.997903	-0.00302858	1.00163	0.002347	22	0.185558	0.482004	0.31695	0.0052292	FALSE
1122	YESphlox-EtOH10	0.99934	-0.000952225	1.00336	0.00483793	0.995917	-0.00590199	0.999635	-0.000526407	22	0.800542	0.898574	0.0464462	0.0119234	FALSE
1122	YESphlox-Forma2.5	1.00049	0.000710924	1.00452	0.00650108	1.00019	0.000270397	1.00392	0.00564597	14	0.851878	0.929083	0.0319456	0.00955119	FALSE
1122	YESphlox-Glycerol2	1.00354	0.00510491	1.00758	0.0108951	1.00121	0.00175074	1.00495	0.00712632	12	0.129258	0.906938	0.0424222	0.00737644	FALSE
1122	YESphlox-Glycerol2MMS0.0075	0.994477	-0.00798993	0.998476	-0.00219978	0.995036	-0.00717949	0.99875	-0.00180391	12	0.000848624	0.0193486	1.71335	0.00427802	FALSE
1122	YESphlox-Glycerol3	1.00218	0.00313977	1.00621	0.00892992	1.00141	0.0020372	1.00515	0.00741278	12	0.258336	0.795099	0.099579	0.00616404	FALSE
1122	YESphlox-Glycerol3MMS0.005	0.99457	-0.00785502	0.99857	-0.00206486	0.9932	-0.00984354	0.996908	-0.00446796	8	0.0397413	0.259463	0.585925	0.00608863	FALSE
1122	YESphlox-HP10	0.995451	-0.00657773	0.999454	-0.000787569	0.996272	-0.00538879	0.999991	-1.3215e-05	44	0.0010149	0.0288232	1.54026	0.00809375	FALSE
1122	YESphlox-HP2	0.997386	-0.00377593	1.0014	0.00201423	0.998113	-0.00272514	1.00184	0.00265044	26	0.0122587	0.290122	0.537419	0.004432	FALSE
1122	YESphlox-HP4	0.997575	-0.00350219	1.00159	0.00228797	0.997763	-0.0032303	1.00149	0.00214528	51	0.0407504	0.340386	0.468028	0.00753375	FALSE
1122	YESphlox-HP6	0.998481	-0.00219319	1.0025	0.00359696	0.997931	-0.00298825	1.00166	0.00238733	60	0.144788	0.596996	0.224029	0.00702633	FALSE
1122	YESphlox-HP8	0.997329	-0.00385827	1.00134	0.00193189	0.997767	-0.00322523	1.00149	0.00215035	42	0.0187798	0.140355	0.852773	0.00642542	FALSE
1122	YESphlox-HU8	0.994229	-0.00835004	0.998227	-0.00255988	0.997197	-0.0040502	1.00092	0.00132537	8	0.0650285	0.274565	0.561355	0.00745571	FALSE
1122	YESphlox-HU8MMS0.075	0.999604	-0.000570709	1.00362	0.00521945	1.00043	0.000627155	1.00417	0.00600273	8	0.783605	0.95505	0.0199738	0.00370763	FALSE
1122	YESphlox-KCl0.5	0.984859	-0.0220107	0.98882	-0.0162205	0.984658	-0.0223053	0.988334	-0.0169297	12	5.02104e-07	1.908e-05	4.71942	0.00556912	TRUE
1122	YESphlox-KCl0.5SDS0.004	0.99638	-0.00523213	1.00039	0.000558032	0.997882	-0.00305919	1.00161	0.00231639	12	0.0190316	0.166892	0.777564	0.00444749	FALSE
1122	YESphlox-KCl1	0.997708	-0.00331115	1.00172	0.00247901	0.995385	-0.00667334	0.999101	-0.00129777	12	0.505469	0.747249	0.126535	0.011468	FALSE
1122	YESphlox-LiCl4	1.00017	0.000247977	1.00419	0.00603814	1.00069	0.000996249	1.00443	0.00637183	12	0.897736	0.980739	0.00844653	0.004228	FALSE
1122	YESphlox-LiCl6	0.998833	-0.00168486	1.00285	0.0041053	0.99885	-0.00166048	1.00258	0.0037151	12	0.678649	0.84917	0.0710054	0.00939567	FALSE
1122	YESphlox-MMS0.005	0.992646	-0.0106485	0.996638	-0.00485835	0.993235	-0.00979325	0.996943	-0.00441768	23	2.00362e-10	7.61376e-09	8.1184	0.00360838	FALSE
1122	YESphlox-MMS0.075	0.997243	-0.00398335	1.00125	0.00180681	0.995942	-0.00586633	0.99966	-0.000490751	16	0.0951316	0.272014	0.565409	0.00596643	FALSE
1122	YESphlox-NaCl150	1.0013	0.00186767	1.00532	0.00765783	1.00211	0.0030444	1.00585	0.00841997	12	0.5729	0.786875	0.104094	0.00757844	FALSE
1122	YESphlox-NaCl150MMS0.005	0.994383	-0.00812694	0.998382	-0.00233678	0.994296	-0.0082528	0.998008	-0.00287722	12	0.000731022	0.0166673	1.77813	0.00427507	FALSE
1122	YESphlox-Ovana0.5	0.999015	-0.00142149	1.00303	0.00436867	0.998132	-0.00269817	1.00186	0.00267741	12	0.656587	0.817892	0.0873038	0.00731179	FALSE
1122	YESphlox-Ovana1	0.997203	-0.0040403	1.00121	0.00174986	0.997462	-0.00366578	1.00119	0.0017098	8	0.113661	0.370209	0.431553	0.0042811	FALSE
1122	YESphlox-Phloxine2	1.00012	0.000167138	1.00414	0.0059573	0.999708	-0.000420957	1.00344	0.00495462	12	0.959046	0.976172	0.0104738	0.00748733	FALSE
1122	YESphlox-Phloxine2HP10	0.996999	-0.00433558	1.00101	0.00145458	0.996258	-0.00540817	0.999977	-3.259e-05	11	0.161429	0.593641	0.226476	0.00645912	FALSE
1122	YESphlox-SDS0.004	1.00325	0.00467666	1.00728	0.0104668	1.00362	0.00521738	1.00737	0.010593	12	0.147176	0.574854	0.240442	0.00709054	FALSE
1122	YESphlox-TBH1	1.00066	0.00094551	1.00468	0.00673567	1.00037	0.000535336	1.00411	0.00591091	4	0.79259	0.943984	0.0250354	0.00450828	FALSE
1122	YESphlox-TBH1.5	0.996105	-0.00562959	1.00011	0.000160565	0.995355	-0.00671718	0.999071	-0.0013416	8	0.259418	0.593762	0.226388	0.00893807	FALSE
1122	YESphlox-TSA1000	1.00037	0.000532354	1.00439	0.00632251	0.998473	-0.00220399	1.0022	0.00317159	12	0.883356	0.943585	0.0252188	0.00838483	FALSE
1122	YESphlox-TSA500	0.99984	-0.00023071	1.00386	0.00555945	0.997038	-0.00427905	1.00076	0.00109653	14	0.955753	0.969505	0.01345	0.0104643	FALSE
1122	YESphlox-TeaTree100	1.0027	0.00389662	1.00674	0.00968678	1.00169	0.00243144	1.00543	0.00780701	11	0.139706	0.703087	0.152991	0.00544225	FALSE
1122	YESphlox-Temp25	0.997124	-0.00415557	1.00113	0.00163459	0.995681	-0.00624388	0.999398	-0.000868301	10	0.290621	0.609119	0.215298	0.00801502	FALSE
1122	YESphlox-Temp25Gluc0.1	1.00166	0.00239964	1.00569	0.00818979	0.999795	-0.000296379	1.00353	0.0050792	24	0.252348	0.452624	0.344262	0.00656647	FALSE
1122	YESphlox-Temp25Gluc0.5	0.995682	-0.00624256	0.999686	-0.000452397	0.996638	-0.00485807	1.00036	0.000517504	24	0.000144458	0.00235564	2.62789	0.00440119	FALSE
1122	YESphlox-Temp25Gluc1	0.996365	-0.00525371	1.00037	0.000536446	0.995416	-0.00662818	0.999132	-0.0012526	40	0.00221222	0.0184785	1.73333	0.00647406	FALSE
1122	YESphlox-Tuni20	0.990132	-0.0143074	0.994114	-0.0085172	0.990112	-0.0143364	0.993808	-0.00896078	6	0.121464	0.724212	0.140135	0.013013	FALSE
1122	YESphlox-Tuni40	0.988752	-0.0163192	0.992728	-0.010529	0.9884	-0.0168329	0.99209	-0.0114573	5	0.14238	0.817766	0.0873707	0.0138494	FALSE
1122	YESphlox-VPA10	0.99316	-0.00990143	0.997154	-0.00411127	0.995465	-0.00655746	0.999181	-0.00118188	10	0.125041	0.541658	0.266274	0.0127809	FALSE
1122	YESphlox-VPA8	1.00207	0.00297907	1.0061	0.00876923	1.001	0.00144299	1.00474	0.00681856	14	0.494708	0.830402	0.0807117	0.0109092	FALSE
1122	YESphlox-Xylose2	1.00931	0.013372	1.01337	0.0191622	1.00781	0.0112225	1.01157	0.0165981	12	0.0158741	0.167256	0.776618	0.0113335	FALSE
1122	Yesphlox-Caffeine10	0.994317	-0.00822253	0.998315	-0.00243238	0.994361	-0.00815863	0.998073	-0.00278305	22	0.0077188	0.13585	0.86694	0.00889787	FALSE
1122	Yesphlox-DMSO	0.996602	-0.00491126	1.00061	0.000878898	0.997066	-0.0042396	1.00079	0.00113598	23	0.0374209	0.21255	0.672538	0.00707999	FALSE
1122	Yesphlox-Gal2	0.99813	-0.00270044	1.00214	0.00308972	0.998172	-0.00263945	1.0019	0.00273613	23	0.338235	0.706314	0.151002	0.00890286	FALSE
1122	Yesphlox-Rapa1	0.99881	-0.00171767	1.00283	0.00407249	1.00033	0.000478834	1.00407	0.00585441	24	0.522768	0.727775	0.138003	0.00869447	FALSE
1122	Yesphlox-Rapa100	0.999208	-0.00114278	1.00323	0.00464738	0.99908	-0.00132857	1.00281	0.00404701	24	0.69133	0.885775	0.0526768	0.00938201	FALSE
1122	Yesphlox-Sorb1.2	0.998387	-0.00232949	1.0024	0.00346067	0.999467	-0.000769819	1.0032	0.00460576	23	0.448759	0.806631	0.0933253	0.00979945	FALSE
1122	Yesphlox-Torin5	0.999714	-0.000412456	1.00373	0.0053777	0.996433	-0.00515519	1.00015	0.000220392	24	0.916202	0.972982	0.0118954	0.0129943	FALSE
1125	EMMphlox-Act0.1	0.998539	-0.00210912	1.0054	0.00776492	1.00045	0.000644474	1.00391	0.00563102	16	0.752767	0.978714	0.00934405	0.0135096	FALSE
1125	EMMphlox-Act1	0.997099	-0.00419118	1.00395	0.00568286	0.995524	-0.00647181	0.998971	-0.00148527	16	0.590508	0.999668	0.000144008	0.0173298	FALSE
1125	EMMphlox-Act2	0.999974	-3.7434e-05	1.00684	0.00983661	1.00307	0.00442597	1.00655	0.00941252	16	0.99581	0.999603	0.000172479	0.0151336	FALSE
1125	EMMphlox-Cana75	0.993474	-0.00944619	1.0003	0.000427859	0.991334	-0.012557	0.994766	-0.00757043	4	0.503607	0.871316	0.0598241	0.0167026	FALSE
1125	EMMphlox-EtOH0.1	0.996308	-0.0053368	1.00315	0.00453724	0.993227	-0.00980476	0.996666	-0.00481822	16	0.581565	0.990702	0.00405709	0.0233964	FALSE
1125	YESphlox-Act0.1	1.00265	0.00381734	1.00341	0.00490509	0.999848	-0.000219042	1.00062	0.000893425	16	0.207749	0.468259	0.329514	0.00766652	FALSE
1125	YESphlox-Act1	1.00121	0.00174035	1.00196	0.0028281	0.999762	-0.000342818	1.00053	0.000769649	16	0.513481	0.699088	0.155468	0.00673968	FALSE
1125	YESphlox-Act2	1.00058	0.000835397	1.00133	0.00192315	1.00039	0.000557957	1.00116	0.00167042	16	0.724756	0.898316	0.046571	0.00590879	FALSE
1125	YESphlox-Benza12	0.997248	-0.00397521	0.998001	-0.00288746	0.996019	-0.00575446	0.996788	-0.004642	4	0.579503	0.971455	0.0125775	0.00883362	FALSE
1125	YESphlox-Benza4	0.998248	-0.00252985	0.999001	-0.0014421	0.998424	-0.00227588	0.999194	-0.00116341	12	0.147271	0.740428	0.130517	0.00331038	FALSE
1125	YESphlox-Benza8	0.995424	-0.00661682	0.996175	-0.00552906	0.995833	-0.0060248	0.996601	-0.00491233	4	0.181852	0.983155	0.0073781	0.00530177	FALSE
1125	YESphlox-Diamide2	0.997528	-0.00357082	0.99828	-0.00248306	0.997042	-0.00427369	0.997811	-0.00316122	12	0.20312	0.661267	0.179623	0.00598813	FALSE
1125	YESphlox-Diamide3	0.993416	-0.00953049	0.994165	-0.00844274	0.991176	-0.0127869	0.991941	-0.0116744	12	0.173013	0.618321	0.208786	0.0155358	FALSE
1125	YESphlox-Diamide3.5	0.998138	-0.00268897	0.998891	-0.00160121	0.998425	-0.00227444	0.999195	-0.00116197	12	0.534033	0.803719	0.094896	0.00981256	FALSE
1125	YESphlox-EDTA4	1.00517	0.00744312	1.00593	0.00853087	1.00111	0.0016064	1.00189	0.00271886	12	0.382754	0.803393	0.0950722	0.0196062	FALSE
1125	YESphlox-EGTA10	0.999109	-0.00128589	0.999863	-0.000198133	0.999468	-0.000767956	1.00024	0.000344511	12	0.626212	0.799598	0.0971283	0.00574987	FALSE
1125	YESphlox-EGTA15	0.993104	-0.00998297	0.993853	-0.00889521	1.00036	0.000523245	1.00113	0.00163571	8	0.525777	0.856266	0.0673915	0.0291874	FALSE
1125	YESphlox-EtOH0.1	0.999634	-0.00052833	1.00039	0.000559423	0.999884	-0.000167556	1.00066	0.000944911	16	0.816582	0.905895	0.042922	0.00562724	FALSE
1125	YESphlox-EtOH10	1.00139	0.00199731	1.00214	0.00308507	1.00075	0.00107544	1.00152	0.00218791	16	0.612445	0.801187	0.0962659	0.0103996	FALSE
1125	YESphlox-Forma2.5	1.00565	0.00813232	1.00641	0.00922007	1.00087	0.00126029	1.00165	0.00237275	12	0.0842565	0.30462	0.516242	0.0101588	FALSE
1125	YESphlox-Glycerol2	0.998939	-0.00153126	0.999693	-0.000443507	0.998734	-0.00182758	0.999504	-0.000715118	12	0.405863	0.906938	0.0424222	0.0036487	FALSE
1125	YESphlox-Glycerol2MMS0.0075	0.999802	-0.000285324	1.00056	0.000802429	1.00014	0.000199449	1.00091	0.00131192	12	0.934872	0.960139	0.0176657	0.00788712	FALSE
1125	YESphlox-Glycerol3	0.999413	-0.000846406	1.00017	0.000241347	0.999511	-0.000705207	1.00028	0.00040726	12	0.784462	0.932037	0.0305668	0.00690093	FALSE
1125	YESphlox-Glycerol3MMS0.005	1.00089	0.00128678	1.00165	0.00237453	1.00151	0.00218077	1.00229	0.00329324	8	0.724111	0.894946	0.0482031	0.00664311	FALSE
1125	YESphlox-HP10	1.00702	0.0100947	1.00778	0.0111825	1.00591	0.00850134	1.00669	0.0096138	36	0.00204025	0.0413879	1.38313	0.0121809	FALSE
1125	YESphlox-HP2	0.999188	-0.00117141	0.999942	-8.36589e-05	1.00029	0.000420377	1.00106	0.00153284	20	0.716355	0.926201	0.0332945	0.00939929	FALSE
1125	YESphlox-HP4	1.00172	0.00247802	1.00247	0.00356577	1.00029	0.000416872	1.00106	0.00152934	39	0.310815	0.639433	0.194205	0.00961018	FALSE
1125	YESphlox-HP6	0.999397	-0.00086985	1.00015	0.000217904	0.998752	-0.00180152	0.999522	-0.000689056	48	0.731244	0.858154	0.0664347	0.0111681	FALSE
1125	YESphlox-HP8	1.00383	0.005521	1.00459	0.00660875	1.00399	0.00574638	1.00477	0.00685884	36	0.0264911	0.170988	0.767034	0.0092085	FALSE
1125	YESphlox-HU8	0.999774	-0.000326683	1.00053	0.00076107	0.997802	-0.00317487	0.998571	-0.0020624	8	0.908608	0.950287	0.0221452	0.00508071	FALSE
1125	YESphlox-HU8MMS0.075	0.994755	-0.00758744	0.995505	-0.00649968	0.997657	-0.0033845	0.998426	-0.00227203	8	0.188982	0.694966	0.158036	0.0100984	FALSE
1125	YESphlox-KCl0.5	0.999629	-0.00053497	1.00038	0.000552783	0.998459	-0.00222495	0.999229	-0.00111249	12	0.876416	0.942561	0.0256905	0.0077573	FALSE
1125	YESphlox-KCl0.5SDS0.004	0.997652	-0.00339182	0.998404	-0.00230406	0.99982	-0.000259801	1.00059	0.000852665	12	0.346495	0.65834	0.18155	0.00799597	FALSE
1125	YESphlox-KCl1	0.996808	-0.0046131	0.997559	-0.00352535	0.995947	-0.00585974	0.996715	-0.00474727	12	0.163694	0.452685	0.344204	0.00713756	FALSE
1125	YESphlox-LiCl4	1.00025	0.000367299	1.00101	0.00145505	0.997769	-0.00322266	0.998538	-0.00211019	12	0.936822	0.980739	0.00844653	0.0106516	FALSE
1125	YESphlox-LiCl6	0.999294	-0.00101846	1.00005	6.92906e-05	0.999275	-0.00104567	1.00005	6.67945e-05	12	0.695898	0.853036	0.0690324	0.00567363	FALSE
1125	YESphlox-MMS0.005	1.00399	0.00574444	1.00475	0.0068322	1.00416	0.00599091	1.00494	0.00710337	24	0.0105289	0.0353026	1.45219	0.00644852	FALSE
1125	YESphlox-MMS0.075	1.00115	0.00165544	1.0019	0.00274319	1.00036	0.000517683	1.00113	0.00163015	16	0.513166	0.650011	0.18708	0.00635465	FALSE
1125	YESphlox-NaCl150	0.998124	-0.00270938	0.998877	-0.00162163	0.998906	-0.00157982	0.999676	-0.000467349	12	0.381169	0.681414	0.166589	0.00679532	FALSE
1125	YESphlox-NaCl150MMS0.005	1.00147	0.00212293	1.00223	0.00321068	1.00168	0.00242016	1.00245	0.00353262	12	0.297228	0.503107	0.298339	0.00414488	FALSE
1125	YESphlox-Ovana0.5	1.00501	0.00720999	1.00577	0.00829774	1.00341	0.00491683	1.00419	0.0060293	12	0.26024	0.725113	0.139594	0.0144837	FALSE
1125	YESphlox-Ovana1	1.00293	0.0042224	1.00369	0.00531015	1.00095	0.00136575	1.00172	0.00247822	8	0.315225	0.540917	0.26687	0.00749847	FALSE
1125	YESphlox-Phloxine2	1.00023	0.000338558	1.00099	0.00142631	1.00069	0.000996917	1.00146	0.00210938	12	0.889168	0.940647	0.0265732	0.0052437	FALSE
1125	YESphlox-Phloxine2HP10	1.00464	0.00667188	1.00539	0.00775964	1.00516	0.00742867	1.00594	0.00854114	12	0.194129	0.598127	0.223206	0.0114415	FALSE
1125	YESphlox-SDS0.004	1.00554	0.00797655	1.0063	0.00906431	1.00407	0.00586436	1.00485	0.00697683	12	0.0657844	0.416634	0.380245	0.00923636	FALSE
1125	YESphlox-TBH1	0.999002	-0.00144007	0.999756	-0.00035232	1.00022	0.000318822	1.00099	0.00143129	4	0.694501	0.908853	0.0415065	0.00448721	FALSE
1125	YESphlox-TBH1.5	1.00606	0.00871954	1.00682	0.00980729	1.00537	0.00772897	1.00615	0.00884144	8	0.129332	0.504584	0.297067	0.00989302	FALSE
1125	YESphlox-TSA1000	0.998359	-0.00236879	0.999112	-0.00128104	0.998435	-0.00226025	0.999205	-0.00114778	12	0.354638	0.890621	0.0503069	0.00547725	FALSE
1125	YESphlox-TSA500	0.996835	-0.00457397	0.997586	-0.00348622	0.998512	-0.00214864	0.999282	-0.00103617	12	0.251384	0.695375	0.157781	0.00882105	FALSE
1125	YESphlox-TeaTree100	0.998557	-0.00208362	0.99931	-0.000995868	0.997834	-0.00312831	0.998604	-0.00201584	12	0.609183	0.829003	0.0814441	0.00924698	FALSE
1125	YESphlox-Temp25	1.00435	0.00626873	1.00511	0.00735649	1.00474	0.00681965	1.00551	0.00793212	8	0.280277	0.609119	0.215298	0.0104164	FALSE
1125	YESphlox-Temp25Gluc0.1	0.997369	-0.00380083	0.998121	-0.00271308	1.00031	0.000440118	1.00108	0.00155258	24	0.222978	0.431651	0.364867	0.00980768	FALSE
1125	YESphlox-Temp25Gluc0.5	0.997737	-0.00326896	0.998489	-0.00218121	0.997873	-0.00307235	0.998642	-0.00195988	24	0.268786	0.49398	0.30629	0.00926645	FALSE
1125	YESphlox-Temp25Gluc1	0.998156	-0.00266209	0.998909	-0.00157433	1.0019	0.00273995	1.00267	0.00385242	40	0.37243	0.498915	0.301973	0.0122331	FALSE
1125	YESphlox-Tuni20	0.994076	-0.00857266	0.994825	-0.00748491	0.99916	-0.00121297	0.99993	-0.000100501	4	0.598266	0.880789	0.055128	0.0201643	FALSE
1125	YESphlox-Tuni40	0.990383	-0.0139416	0.99113	-0.0128539	0.992079	-0.0114728	0.992845	-0.0103603	4	0.526285	0.817766	0.0873707	0.0269078	FALSE
1125	YESphlox-VPA10	0.996715	-0.00474687	0.997467	-0.00365912	0.99831	-0.00244019	0.99908	-0.00132772	8	0.300497	0.703689	0.152619	0.00816245	FALSE
1125	YESphlox-VPA8	0.997532	-0.00356442	0.998285	-0.00247667	0.997343	-0.00383842	0.998112	-0.00272596	12	0.586097	0.888599	0.051294	0.0150907	FALSE
1125	YESphlox-Xylose2	0.994947	-0.00730844	0.995697	-0.00622069	0.998583	-0.00204508	0.999354	-0.000932609	12	0.229768	0.553185	0.25713	0.0136218	FALSE
1125	Yesphlox-Caffeine10	1.00638	0.00917768	1.00714	0.0102654	1.00044	0.000635573	1.00121	0.00174804	15	0.268531	0.597067	0.223977	0.0213329	FALSE
1125	Yesphlox-DMSO	1.00155	0.0022342	1.00231	0.00332195	1.0032	0.0046161	1.00398	0.00572857	16	0.363118	0.610878	0.214045	0.00610151	FALSE
1125	Yesphlox-Gal2	1.00594	0.00854839	1.0067	0.00963614	1.00464	0.00668086	1.00542	0.00779333	16	0.0935359	0.420074	0.376674	0.0130793	FALSE
1125	Yesphlox-Rapa1	1.00319	0.00459441	1.00395	0.00568217	1.00051	0.000735997	1.00128	0.00184846	16	0.235693	0.51545	0.287814	0.0100325	FALSE
1125	Yesphlox-Rapa100	1.00746	0.0107249	1.00822	0.0118127	1.00448	0.0064451	1.00525	0.00755757	16	0.0525403	0.353012	0.45221	0.0140145	FALSE
1125	Yesphlox-Sorb1.2	1.00642	0.00923835	1.00718	0.0103261	1.0064	0.00921069	1.00718	0.0103232	16	0.0851957	0.302445	0.519354	0.0137616	FALSE
1125	Yesphlox-Torin5	1.00669	0.00961716	1.00745	0.0107049	1.00674	0.00968994	1.00752	0.0108024	16	0.0444991	0.252755	0.597301	0.0120123	FALSE
1130	EMMphlox-Act0.1	0.99942	-0.000837511	0.997212	-0.00402843	1.0004	0.000578173	0.997973	-0.00292703	16	0.892328	0.978714	0.00934405	0.0120029	FALSE
1130	EMMphlox-Act1	1.00186	0.00268718	0.999651	-0.000503734	1.00224	0.00322608	0.999807	-0.000279119	14	0.673282	0.999668	0.000144008	0.011871	FALSE
1130	EMMphlox-Act2	1.00116	0.00167424	0.998949	-0.00151667	1.00792	0.0113781	1.00547	0.00787288	14	0.810022	0.985756	0.00623078	0.0138817	FALSE
1130	EMMphlox-Cana75	0.999548	-0.000652	0.99734	-0.00384291	0.996911	-0.00446282	0.994492	-0.00796802	4	0.951228	0.965641	0.0151845	0.0125853	FALSE
1130	EMMphlox-EtOH0.1	1.00043	0.000614413	0.998216	-0.0025765	1.00376	0.00541843	1.00133	0.00191323	16	0.9278	0.990702	0.00405709	0.0142156	FALSE
1130	YESphlox-Act0.1	0.999754	-0.000355024	0.996729	-0.004727	1.00003	4.6228e-05	0.997187	-0.00406352	16	0.875568	0.963803	0.0160116	0.00584832	FALSE
1130	YESphlox-Act1	0.999593	-0.000587045	0.996569	-0.00495903	0.999459	-0.000780412	0.996616	-0.00489016	16	0.826712	0.905452	0.0431345	0.00702138	FALSE
1130	YESphlox-Act2	0.997903	-0.00302911	0.994883	-0.00740109	0.998741	-0.001818	0.9959	-0.00592775	14	0.308436	0.576289	0.23936	0.00717814	FALSE
1130	YESphlox-Benza12	1.00527	0.00758815	1.00223	0.00321617	0.999126	-0.00126106	0.996284	-0.0053708	4	0.470091	0.971455	0.0125775	0.0127354	FALSE
1130	YESphlox-Benza4	0.998651	-0.00194743	0.995629	-0.00631941	0.999972	-3.96799e-05	0.997128	-0.00414942	12	0.503089	0.819316	0.0865487	0.00653209	FALSE
1130	YESphlox-Benza8	0.996266	-0.00539678	0.993252	-0.00976876	0.99803	-0.00284451	0.995191	-0.00695425	4	0.438511	0.983155	0.0073781	0.00832907	FALSE
1130	YESphlox-Diamide2	1.00251	0.00361649	0.999476	-0.000755489	0.996943	-0.00441746	0.994107	-0.0085272	10	0.58943	0.829568	0.0811478	0.0140656	FALSE
1130	YESphlox-Diamide3	1.00375	0.0054052	1.00072	0.00103322	1.00767	0.0110162	1.0048	0.00690646	10	0.319945	0.688184	0.162295	0.0111563	FALSE
1130	YESphlox-Diamide3.5	1.00636	0.00914763	1.00332	0.00477565	1.00678	0.0097552	1.00392	0.00564546	12	0.00179515	0.0292353	1.53409	0.0053872	FALSE
1130	YESphlox-EDTA4	1.00118	0.00170082	0.99815	-0.00267116	1.00238	0.00342951	0.999529	-0.000680236	12	0.643547	0.874077	0.0584503	0.00840521	FALSE
1130	YESphlox-EGTA10	1.00191	0.00274761	0.998875	-0.00162437	1.00122	0.00176279	0.998375	-0.00234695	12	0.289943	0.629051	0.201314	0.00571299	FALSE
1130	YESphlox-EGTA15	0.999547	-0.000653543	0.996523	-0.00502552	1.01036	0.0148668	1.00748	0.0107571	8	0.963547	0.980753	0.0084402	0.0269327	FALSE
1130	YESphlox-EtOH0.1	1.00309	0.00445626	1.00006	8.4277e-05	1.00333	0.0047916	1.00047	0.000681854	14	0.155119	0.449529	0.347242	0.00746875	FALSE
1130	YESphlox-EtOH10	1.00164	0.00236759	0.998612	-0.00200439	1.00167	0.00240725	0.998821	-0.00170249	20	0.48117	0.704921	0.15186	0.00996256	FALSE
1130	YESphlox-Forma2.5	1.00433	0.00623776	1.00129	0.00186578	1.00333	0.00479138	1.00047	0.00068164	12	0.0671572	0.273185	0.563543	0.00724885	FALSE
1130	YESphlox-Glycerol2	0.99886	-0.00164496	0.995838	-0.00601694	0.999563	-0.000631065	0.996719	-0.00474081	12	0.37916	0.906938	0.0424222	0.0039872	FALSE
1130	YESphlox-Glycerol2MMS0.0075	1.00181	0.00260732	0.998778	-0.00176466	1.00335	0.00482826	1.0005	0.000718514	12	0.427623	0.658771	0.181266	0.00741404	FALSE
1130	YESphlox-Glycerol3	0.998726	-0.00183904	0.995704	-0.00621102	0.999562	-0.000631381	0.996719	-0.00474112	12	0.613396	0.896501	0.0474492	0.00830259	FALSE
1130	YESphlox-Glycerol3MMS0.005	0.996127	-0.0055987	0.993113	-0.00997068	0.998053	-0.0028111	0.995214	-0.00692084	8	0.199331	0.531951	0.274128	0.00762838	FALSE
1130	YESphlox-HP10	1.00241	0.00347491	0.999378	-0.000897065	1.00167	0.00240989	0.998822	-0.00169985	32	0.0174811	0.134168	0.872353	0.00477645	FALSE
1130	YESphlox-HP2	1.00135	0.00194414	0.998319	-0.00242784	1.00104	0.00149812	0.998191	-0.00261163	20	0.339783	0.811761	0.0905717	0.00575945	FALSE
1130	YESphlox-HP4	1.00032	0.000463284	0.997294	-0.0039087	1.00077	0.00111354	0.997925	-0.0029962	39	0.797375	0.944548	0.0247759	0.00709276	FALSE
1130	YESphlox-HP6	1.00193	0.00278732	0.998902	-0.00158466	1.00268	0.00386785	0.999832	-0.000241895	48	0.107311	0.521699	0.28258	0.00741712	FALSE
1130	YESphlox-HP8	1.00148	0.00213439	0.99845	-0.00223759	1.00155	0.00223209	0.998699	-0.00187766	32	0.162148	0.42639	0.370193	0.00516342	FALSE
1130	YESphlox-HU8	0.99943	-0.000821985	0.996406	-0.00519396	0.999173	-0.00119383	0.996331	-0.00530357	8	0.825351	0.896096	0.0476456	0.00688829	FALSE
1130	YESphlox-HU8MMS0.075	1.00754	0.0108443	1.0045	0.00647228	1.00904	0.0129845	1.00617	0.00887475	8	0.0118747	0.150413	0.822715	0.0063428	FALSE
1130	YESphlox-KCl0.5	1.00318	0.00458432	1.00015	0.000212341	1.00521	0.00749021	1.00235	0.00338047	12	0.3087	0.517527	0.286067	0.0101799	FALSE
1130	YESphlox-KCl0.5SDS0.004	1.00938	0.0134656	1.00632	0.0090936	1.00928	0.013332	1.00641	0.00922228	12	4.43991e-06	0.000168717	3.77284	0.00428438	FALSE
1130	YESphlox-KCl1	1.00853	0.0122595	1.00548	0.00788753	1.00502	0.00722767	1.00216	0.00311793	12	0.0293819	0.186086	0.730287	0.0117237	FALSE
1130	YESphlox-LiCl4	1.00138	0.00198956	0.99835	-0.00238242	1.00262	0.00377686	0.999769	-0.000332881	12	0.50174	0.821556	0.085363	0.00666894	FALSE
1130	YESphlox-LiCl6	1.00495	0.00712572	1.00191	0.00275374	1.00885	0.0127065	1.00598	0.00859674	12	0.0691275	0.344946	0.462249	0.00838681	FALSE
1130	YESphlox-MMS0.005	0.994828	-0.0074814	0.991818	-0.0118534	0.993445	-0.00948788	0.990619	-0.0135976	22	0.00995614	0.0343939	1.46352	0.00833115	FALSE
1130	YESphlox-MMS0.075	1.00164	0.002369	0.998613	-0.00200298	1.00396	0.00569569	1.0011	0.00158595	16	0.39043	0.553374	0.256982	0.00716695	FALSE
1130	YESphlox-NaCl150	1.00193	0.00277459	0.998893	-0.00159739	1.00241	0.00346881	0.999556	-0.000640935	12	0.275208	0.677962	0.168794	0.00557775	FALSE
1130	YESphlox-NaCl150MMS0.005	0.995518	-0.00648105	0.992505	-0.010853	0.995438	-0.00659612	0.992607	-0.0107059	12	0.147838	0.339243	0.469489	0.00983746	FALSE
1130	YESphlox-Ovana0.5	1.00284	0.00409044	0.999805	-0.000281543	1.00262	0.0037814	0.999772	-0.000328343	12	0.0983324	0.467079	0.33061	0.00524444	FALSE
1130	YESphlox-Ovana1	0.996567	-0.00496191	0.993551	-0.00933389	0.998969	-0.00148788	0.996128	-0.00559762	8	0.342446	0.573033	0.241821	0.0094325	FALSE
1130	YESphlox-Phloxine2	1.00184	0.00265682	0.998812	-0.00171516	1.00105	0.00151205	0.998201	-0.00259769	12	0.0551775	0.394345	0.404124	0.00262688	FALSE
1130	YESphlox-Phloxine2HP10	1.00019	0.000272498	0.997162	-0.00409948	0.99874	-0.00181916	0.995899	-0.0059289	10	0.924999	0.990919	0.00396181	0.00596749	FALSE
1130	YESphlox-SDS0.004	0.997104	-0.00418373	0.994087	-0.00855571	0.996471	-0.0051002	0.993636	-0.00920994	12	0.22701	0.584768	0.233016	0.00766588	FALSE
1130	YESphlox-TBH1	0.996509	-0.00504553	0.993494	-0.00941751	0.997412	-0.00373802	0.994575	-0.00784777	4	0.304719	0.84242	0.0744713	0.00561582	FALSE
1130	YESphlox-TBH1.5	1.00336	0.00484403	1.00033	0.000472053	1.00446	0.00641733	1.0016	0.00230758	8	0.477451	0.745608	0.127489	0.0125761	FALSE
1130	YESphlox-TSA1000	0.997604	-0.00346105	0.994585	-0.00783303	0.999315	-0.000988746	0.996472	-0.00509849	10	0.38882	0.890621	0.0503069	0.0082219	FALSE
1130	YESphlox-TSA500	0.999278	-0.00104211	0.996254	-0.00541409	0.999354	-0.000932495	0.996511	-0.00504224	12	0.778052	0.929628	0.0316906	0.00847424	FALSE
1130	YESphlox-TeaTree100	0.995116	-0.00706397	0.992105	-0.011436	0.993503	-0.00940399	0.990677	-0.0135137	10	0.0272644	0.388518	0.410589	0.0057866	FALSE
1130	YESphlox-Temp25	0.990395	-0.0139238	0.987398	-0.0182958	0.991384	-0.0124835	0.988564	-0.0165932	4	0.131629	0.404289	0.393308	0.00932196	FALSE
1130	YESphlox-Temp25Gluc0.1	1.00072	0.00104532	0.997697	-0.00332666	0.998737	-0.00182372	0.995896	-0.00593346	24	0.655701	0.771815	0.112487	0.00746409	FALSE
1130	YESphlox-Temp25Gluc0.5	1.00262	0.00377357	0.999585	-0.000598408	1.00228	0.00328976	0.999432	-0.000819984	22	0.104019	0.273353	0.563276	0.00688226	FALSE
1130	YESphlox-Temp25Gluc1	1.0004	0.000574092	0.997371	-0.00379789	1.00225	0.00324177	0.999399	-0.00086797	24	0.842261	0.883148	0.0539665	0.0093567	FALSE
1130	YESphlox-Tuni20	1.00638	0.00918031	1.00334	0.00480833	1.00241	0.00346658	0.999554	-0.000643162	4	0.458295	0.880789	0.055128	0.014979	FALSE
1130	YESphlox-Tuni40	1.00017	0.000245999	0.997144	-0.00412598	0.999989	-1.62368e-05	0.997144	-0.00412598	2	0.967893	0.994889	0.00222538	0.00475102	FALSE
1130	YESphlox-VPA10	0.999207	-0.00114472	0.996183	-0.0055167	0.999304	-0.00100438	0.996461	-0.00511413	8	0.837412	0.915311	0.0384315	0.0104197	FALSE
1130	YESphlox-VPA8	1.00887	0.0127391	1.00582	0.00836713	1.0118	0.0169244	1.00892	0.0128147	12	0.0363838	0.285006	0.545146	0.0128062	FALSE
1130	YESphlox-Xylose2	1.00104	0.00149597	0.998008	-0.00287601	1.00171	0.0024674	0.998862	-0.00164234	12	0.77895	0.832404	0.0796658	0.0123463	FALSE
1130	Yesphlox-Caffeine10	1.00548	0.00788015	1.00243	0.00350817	1.00461	0.00664135	1.00176	0.0025316	12	0.0423652	0.314394	0.502525	0.00814851	FALSE
1130	Yesphlox-DMSO	0.999582	-0.000602956	0.996558	-0.00497494	1.0008	0.00115901	0.997957	-0.00295073	14	0.833161	0.946471	0.0238926	0.00702614	FALSE
1130	Yesphlox-Gal2	0.998316	-0.0024317	0.995295	-0.00680368	1.0019	0.00273502	0.999048	-0.00137472	13	0.43602	0.788207	0.10336	0.00732236	FALSE
1130	Yesphlox-Rapa1	0.999964	-5.23527e-05	0.996938	-0.00442433	0.999139	-0.00124205	0.996297	-0.00535179	16	0.990178	0.990178	0.0042866	0.0113985	FALSE
1130	Yesphlox-Rapa100	1.0036	0.00517829	1.00056	0.000806314	1.00458	0.00659261	1.00172	0.00248286	16	0.0717817	0.361116	0.442353	0.00720669	FALSE
1130	Yesphlox-Sorb1.2	1.00327	0.00471328	1.00024	0.000341301	1.0005	0.000723388	0.997656	-0.00338636	14	0.031184	0.212443	0.672757	0.00485215	FALSE
1130	Yesphlox-Torin5	1.00233	0.00335918	0.999298	-0.0010128	1.00473	0.00680132	1.00187	0.00269158	16	0.524262	0.839622	0.075916	0.0141302	FALSE
115	EMMphlox-Act0.1	0.996404	-0.00519758	0.996962	-0.00438894	0.995805	-0.00606551	0.995989	-0.00579793	16	0.42253	0.978714	0.00934405	0.0145319	FALSE
115	EMMphlox-Act1	0.99844	-0.00225238	0.999	-0.00144374	0.998301	-0.0024536	0.998486	-0.00218602	12	0.654643	0.999668	0.000144008	0.00818349	FALSE
115	EMMphlox-Act2	0.994497	-0.00796096	0.995055	-0.00715231	0.995386	-0.00667201	0.995571	-0.00640442	12	0.0846726	0.906847	0.0424662	0.00609141	FALSE
115	EMMphlox-Cana75	0.999464	-0.000772823	1.00002	3.5821e-05	1.00242	0.0034853	1.0026	0.00375288	4	0.903035	0.948385	0.0230152	0.00682111	FALSE
115	EMMphlox-EtOH0.1	1.00355	0.00510952	1.00411	0.00591816	1.00239	0.00344339	1.00258	0.00371097	16	0.380931	0.990702	0.00405709	0.0123941	FALSE
115	YESphlox-Act0.1	1.00019	0.000275891	1.00072	0.0010353	0.999006	-0.00143543	0.999936	-9.26032e-05	16	0.915786	0.982015	0.00788171	0.00682832	FALSE
115	YESphlox-Act1	1.00114	0.00163998	1.00166	0.00239939	1.00089	0.00127629	1.00182	0.00261912	16	0.438394	0.676139	0.169964	0.00536832	FALSE
115	YESphlox-Act2	1.0038	0.00546503	1.00432	0.00622444	1.00259	0.00372883	1.00352	0.00507166	12	0.0579073	0.297623	0.526334	0.00606481	FALSE
115	YESphlox-Benza12	0.997135	-0.00413854	0.997661	-0.00337913	0.998539	-0.00210943	0.999469	-0.0007666	4	0.518611	0.971455	0.0125775	0.00782507	FALSE
115	YESphlox-Benza4	1.00243	0.00350376	1.00296	0.00426316	1.00266	0.00383395	1.00359	0.00517678	12	0.140252	0.740428	0.130517	0.00507957	FALSE
115	YESphlox-Benza8	1.0006	0.00086447	1.00113	0.00162388	1.00343	0.00494688	1.00437	0.00628971	4	0.879894	0.983155	0.0073781	0.00724711	FALSE
115	YESphlox-Diamide2	0.999878	-0.000176735	1.0004	0.00058267	0.998715	-0.0018556	0.999645	-0.000512776	8	0.921304	0.963566	0.0161187	0.00309519	FALSE
115	YESphlox-Diamide3	1.00076	0.00110136	1.00129	0.00186077	0.993511	-0.00939231	0.994436	-0.00804948	8	0.891878	0.915983	0.0381126	0.0152726	FALSE
115	YESphlox-Diamide3.5	1.00594	0.00853817	1.00647	0.00929758	1.00523	0.00751959	1.00616	0.00886242	12	0.0324396	0.161972	0.79056	0.00832098	FALSE
115	YESphlox-EDTA4	1.00164	0.00235688	1.00216	0.00311629	1.00346	0.00498934	1.0044	0.00633217	12	0.651724	0.874077	0.0584503	0.0120956	FALSE
115	YESphlox-EGTA10	0.99891	-0.00157326	0.999436	-0.00081386	0.99739	-0.0037704	0.998319	-0.00242757	12	0.824872	0.886919	0.052116	0.0165808	FALSE
115	YESphlox-EGTA15	1.00659	0.00947902	1.00712	0.0102384	1.00389	0.0056075	1.00483	0.00695033	7	0.318031	0.705191	0.151693	0.015989	FALSE
115	YESphlox-EtOH0.1	1.00252	0.00363397	1.00305	0.00439337	1.00117	0.00169099	1.00211	0.00303382	12	0.224834	0.517483	0.286104	0.00661054	FALSE
115	YESphlox-EtOH10	0.994386	-0.00812152	0.99491	-0.00736211	0.992932	-0.0102331	0.993857	-0.0088903	24	0.0657717	0.183129	0.737243	0.0140583	FALSE
115	YESphlox-Forma2.5	0.995625	-0.00632553	0.996149	-0.00556612	0.996138	-0.00558197	0.997066	-0.00423914	12	0.0998901	0.34952	0.456528	0.00831551	FALSE
115	YESphlox-Glycerol2	1.00209	0.00301778	1.00262	0.00377719	1.00329	0.00474071	1.00423	0.00608354	12	0.331685	0.906938	0.0424222	0.00695813	FALSE
115	YESphlox-Glycerol2MMS0.0075	0.998991	-0.00145713	0.999516	-0.00069772	0.997416	-0.00373209	0.998345	-0.00238926	12	0.769313	0.886759	0.0521942	0.0115129	FALSE
115	YESphlox-Glycerol3	1.00019	0.000274231	1.00072	0.00103364	1.00135	0.00194664	1.00228	0.00328947	12	0.931358	0.974081	0.011405	0.00727658	FALSE
115	YESphlox-Glycerol3MMS0.005	0.996928	-0.00443933	0.997453	-0.00367993	0.995327	-0.00675721	0.996254	-0.00541438	8	0.137672	0.475593	0.322765	0.00507879	FALSE
115	YESphlox-HP10	1.00144	0.00207732	1.00197	0.00283673	1.00227	0.00327706	1.00321	0.00461988	27	0.462525	0.66342	0.178211	0.00969852	FALSE
115	YESphlox-HP2	0.997734	-0.00327277	0.998259	-0.00251337	0.996963	-0.0043875	0.997892	-0.00304467	20	0.128772	0.65268	0.1853	0.0060225	FALSE
115	YESphlox-HP4	0.997808	-0.00316562	0.998334	-0.00240621	0.998578	-0.00205257	0.999508	-0.000709743	38	0.0603021	0.394855	0.403562	0.00628833	FALSE
115	YESphlox-HP6	0.999281	-0.00103778	0.999807	-0.000278379	0.998546	-0.00209904	0.999476	-0.000756218	47	0.47652	0.76893	0.114113	0.00590845	FALSE
115	YESphlox-HP8	0.998833	-0.00168526	0.999358	-0.000925854	0.998488	-0.00218369	0.999417	-0.000840861	27	0.316028	0.554025	0.25647	0.00533609	FALSE
115	YESphlox-HU8	1.00279	0.00402107	1.00332	0.00478048	1.00277	0.00398869	1.0037	0.00533152	8	0.286097	0.603983	0.218975	0.00673189	FALSE
115	YESphlox-HU8MMS0.075	0.988867	-0.0161522	0.989387	-0.0153928	0.993022	-0.0101019	0.993947	-0.00875912	8	0.0893595	0.505418	0.296349	0.0159601	FALSE
115	YESphlox-KCl0.5	1.00358	0.00515807	1.00411	0.00591747	1.0011	0.00158616	1.00203	0.00292899	12	0.179034	0.401488	0.396327	0.00851067	FALSE
115	YESphlox-KCl0.5SDS0.004	1.00199	0.00287413	1.00252	0.00363353	1.00061	0.000886968	1.00155	0.00222979	12	0.389812	0.669171	0.174463	0.00754198	FALSE
115	YESphlox-KCl1	1.00189	0.00271874	1.00241	0.00347815	1.00318	0.00457579	1.00411	0.00591861	12	0.328072	0.613118	0.212456	0.00617591	FALSE
115	YESphlox-LiCl4	0.998898	-0.00159082	0.999424	-0.000831417	0.999666	-0.000481481	1.0006	0.000861346	12	0.594031	0.916987	0.0376367	0.00674973	FALSE
115	YESphlox-LiCl6	0.999894	-0.0001533	1.00042	0.000606105	0.999416	-0.000842282	1.00035	0.000500545	12	0.937441	0.947082	0.0236126	0.00425098	FALSE
115	YESphlox-MMS0.005	0.998575	-0.00205678	0.999101	-0.00129738	0.997915	-0.00301164	0.998844	-0.00166882	20	0.274585	0.39009	0.408835	0.00522427	FALSE
115	YESphlox-MMS0.075	0.998958	-0.00150369	0.999484	-0.000744286	0.99795	-0.00296088	0.998879	-0.00161805	16	0.601402	0.714164	0.146202	0.00755521	FALSE
115	YESphlox-NaCl150	0.996399	-0.00520392	0.996924	-0.00444452	0.996461	-0.00511415	0.997389	-0.00377133	12	0.0556272	0.487808	0.311751	0.00567295	FALSE
115	YESphlox-NaCl150MMS0.005	1.00081	0.00116596	1.00134	0.00192537	1.00121	0.00174912	1.00215	0.00309194	12	0.511717	0.669691	0.174126	0.003772	FALSE
115	YESphlox-Ovana0.5	0.998569	-0.00206551	0.999095	-0.0013061	1.00018	0.000263541	1.00111	0.00160637	12	0.533946	0.817892	0.0873038	0.00753682	FALSE
115	YESphlox-Ovana1	0.997425	-0.00372041	0.99795	-0.002961	0.999189	-0.00117098	1.00012	0.000171848	8	0.474476	0.624342	0.204577	0.0095569	FALSE
115	YESphlox-Phloxine2	1.00082	0.00117611	1.00134	0.00193552	0.99981	-0.000274659	1.00074	0.00106817	12	0.455612	0.704419	0.152169	0.00324524	FALSE
115	YESphlox-Phloxine2HP10	1.00084	0.00121248	1.00137	0.00197188	1.00212	0.00305692	1.00305	0.00439975	8	0.702709	0.904115	0.0437763	0.00582956	FALSE
115	YESphlox-SDS0.004	0.997521	-0.00358132	0.998046	-0.00282191	0.997486	-0.00363198	0.998415	-0.00228916	12	0.114279	0.536072	0.270777	0.00478257	FALSE
115	YESphlox-TBH1	1.00028	0.000410979	1.00081	0.00117038	0.997834	-0.00312758	0.998764	-0.00178475	4	0.929459	0.976467	0.0103424	0.00586648	FALSE
115	YESphlox-TBH1.5	1.00503	0.00723185	1.00555	0.00799125	0.99799	-0.00290333	0.998919	-0.0015605	8	0.319473	0.687168	0.162937	0.0132149	FALSE
115	YESphlox-TSA1000	1.00373	0.00537315	1.00426	0.00613255	1.00352	0.00506826	1.00445	0.00641108	8	0.092381	0.434191	0.362319	0.00533617	FALSE
115	YESphlox-TSA500	1.00285	0.00410469	1.00338	0.00486409	1.0013	0.00188022	1.00224	0.00322304	12	0.166293	0.608916	0.215443	0.00648162	FALSE
115	YESphlox-TeaTree100	1.00165	0.00238092	1.00218	0.00314032	1.00155	0.00224013	1.00249	0.00358295	8	0.311098	0.805742	0.093804	0.00409753	FALSE
115	YESphlox-Temp25									0					FALSE
115	YESphlox-Temp25Gluc0.1	0.998181	-0.00262716	0.998706	-0.00186775	0.999388	-0.000883335	1.00032	0.000459492	24	0.204465	0.416844	0.380027	0.00639153	FALSE
115	YESphlox-Temp25Gluc0.5	0.997992	-0.00290053	0.998517	-0.00214113	0.99772	-0.0032938	0.998649	-0.00195097	24	0.159607	0.360713	0.442839	0.00634053	FALSE
115	YESphlox-Temp25Gluc1	1.00397	0.0057218	1.0045	0.00648121	1.00187	0.00270221	1.00281	0.00404504	8	0.233781	0.353159	0.45203	0.00855116	FALSE
115	YESphlox-Tuni20	1.0064	0.00919799	1.00693	0.00995739	1.00075	0.00107835	1.00168	0.00242118	4	0.426442	0.880789	0.055128	0.0139304	FALSE
115	YESphlox-Tuni40									0					FALSE
115	YESphlox-VPA10	1.00591	0.00850762	1.00644	0.00926703	1.00424	0.00609751	1.00517	0.00744034	8	0.247723	0.698579	0.155785	0.0132214	FALSE
115	YESphlox-VPA8	1.00078	0.0011299	1.00131	0.00188931	0.996559	-0.00497226	0.997487	-0.00362943	12	0.795214	0.975001	0.0109949	0.0100675	FALSE
115	YESphlox-Xylose2	1.0017	0.00244825	1.00223	0.00320765	0.999109	-0.0012861	1.00004	5.67224e-05	12	0.513599	0.738228	0.13181	0.00855782	FALSE
115	Yesphlox-Caffeine10	0.997726	-0.00328399	0.998252	-0.00252458	0.998415	-0.00228898	0.999344	-0.000946154	8	0.206031	0.53797	0.269242	0.00446859	FALSE
115	Yesphlox-DMSO	1.00059	0.000849787	1.00112	0.00160919	1.00146	0.00210037	1.00239	0.00344319	12	0.718976	0.887573	0.051796	0.00526065	FALSE
115	Yesphlox-Gal2	0.997714	-0.0033015	0.99824	-0.0025421	0.998946	-0.00152199	0.999876	-0.000179159	12	0.506277	0.826338	0.0828423	0.0114089	FALSE
115	Yesphlox-Rapa1	1.00087	0.00125667	1.0014	0.00201608	0.99998	-2.8263e-05	1.00091	0.00131456	16	0.489355	0.716375	0.144859	0.00450484	FALSE
115	Yesphlox-Rapa100	1.00025	0.000355773	1.00077	0.00111518	1.00071	0.00102712	1.00164	0.00236994	16	0.869774	0.926288	0.0332541	0.00556726	FALSE
115	Yesphlox-Sorb1.2	1.00216	0.00311108	1.00269	0.00387048	1.00159	0.0022849	1.00252	0.00362772	12	0.0940308	0.325668	0.487225	0.00380621	FALSE
115	Yesphlox-Torin5	1.00032	0.000455953	1.00084	0.00121536	1.00143	0.00206322	1.00236	0.00340604	16	0.873519	0.961548	0.0170289	0.00755001	FALSE
1154	EMMphlox-Act0.1	0.998951	-0.00151423	1.00074	0.0010692	0.996599	-0.0049155	1.00019	0.000280648	16	0.795784	0.978714	0.00934405	0.0102392	FALSE
1154	EMMphlox-Act1	1.00105	0.0015159	1.00285	0.00409934	0.996999	-0.00433557	1.0006	0.000860578	14	0.82713	0.999668	0.000144008	0.0135722	FALSE
1154	EMMphlox-Act2	0.99794	-0.00297525	0.999728	-0.000391818	0.996619	-0.00488556	1.00022	0.000310583	14	0.702213	0.946743	0.0237681	0.016226	FALSE
1154	EMMphlox-Cana75	0.997147	-0.00412254	0.998934	-0.0015391	0.993792	-0.00898408	0.997378	-0.00378793	3	0.43769	0.859942	0.065531	0.00311557	FALSE
1154	EMMphlox-EtOH0.1	1.00063	0.000912888	1.00243	0.00349632	0.999495	-0.000728155	1.0031	0.00446799	16	0.858926	0.990702	0.00405709	0.00671995	FALSE
1154	YESphlox-Act0.1	0.997541	-0.00355157	0.999486	-0.000741214	0.997653	-0.00339021	0.999204	-0.00114868	16	0.128713	0.4009	0.396964	0.00595641	FALSE
1154	YESphlox-Act1	0.996096	-0.0056433	0.998038	-0.00283295	0.995415	-0.00663052	0.996962	-0.004389	16	0.00407923	0.0965418	1.01528	0.00451139	FALSE
1154	YESphlox-Act2	0.996097	-0.00564193	0.998039	-0.00283157	0.996648	-0.0048434	0.998198	-0.00260188	14	0.00163238	0.033114	1.47999	0.00364256	FALSE
1154	YESphlox-Benza12	1.00483	0.00694823	1.00679	0.00975858	1.00276	0.00397394	1.00432	0.00621546	4	0.350273	0.971455	0.0125775	0.00875331	FALSE
1154	YESphlox-Benza4	0.999525	-0.000684886	1.00147	0.00212547	0.999385	-0.000886892	1.00094	0.00135463	12	0.792576	0.910151	0.0408868	0.00596321	FALSE
1154	YESphlox-Benza8	0.999852	-0.000212899	1.0018	0.00259746	0.999257	-0.00107281	1.00081	0.00116872	4	0.97388	0.983155	0.0073781	0.00829189	FALSE
1154	YESphlox-Diamide2	0.997716	-0.00329901	0.999661	-0.000488655	0.998326	-0.00241668	0.999879	-0.000175154	10	0.214622	0.661267	0.179623	0.00530985	FALSE
1154	YESphlox-Diamide3	1.00191	0.00274592	1.00386	0.00555628	1.00255	0.00366934	1.00411	0.00591087	10	0.516889	0.808405	0.0923712	0.00886924	FALSE
1154	YESphlox-Diamide3.5	0.996248	-0.00542384	0.99819	-0.00261348	0.996323	-0.0053146	0.997872	-0.00307307	12	0.00284752	0.0324617	1.48863	0.00338097	FALSE
1154	YESphlox-EDTA4	1.00374	0.00538337	1.0057	0.00819373	1.00264	0.00380395	1.0042	0.00604548	12	0.164892	0.626308	0.203212	0.00863781	FALSE
1154	YESphlox-EGTA10	0.996717	-0.00474367	0.998661	-0.00193332	0.997827	-0.00313848	0.999378	-0.000896953	12	0.272026	0.629051	0.201314	0.00977188	FALSE
1154	YESphlox-EGTA15	0.995399	-0.00665353	0.99734	-0.00384317	0.997006	-0.00432628	0.998556	-0.00208475	8	0.163206	0.571133	0.243263	0.00832647	FALSE
1154	YESphlox-EtOH0.1	0.994225	-0.00835581	0.996164	-0.00554546	0.994473	-0.0079958	0.996019	-0.00575428	14	0.0053679	0.0692947	1.1593	0.00644216	FALSE
1154	YESphlox-EtOH10	1.00166	0.00239804	1.00362	0.0052084	0.999114	-0.0012784	1.00067	0.000963122	20	0.550036	0.75101	0.124354	0.0121219	FALSE
1154	YESphlox-Forma2.5	0.997786	-0.00319831	0.999731	-0.000387952	0.996583	-0.00493878	0.998132	-0.00269725	12	0.234178	0.492823	0.307309	0.00597703	FALSE
1154	YESphlox-Glycerol2	0.998999	-0.00144529	1.00095	0.00136506	0.998442	-0.0022495	0.999994	-7.98058e-06	11	0.4965	0.906938	0.0424222	0.00454477	FALSE
1154	YESphlox-Glycerol2MMS0.0075	0.996738	-0.00471393	0.998681	-0.00190357	0.998338	-0.00240038	0.99989	-0.000158856	12	0.152576	0.419671	0.377091	0.00726959	FALSE
1154	YESphlox-Glycerol3	1.00192	0.00276222	1.00387	0.00557258	1.00247	0.00355581	1.00403	0.00579733	12	0.077835	0.669916	0.17398	0.00322684	FALSE
1154	YESphlox-Glycerol3MMS0.005	1.00007	0.00010354	1.00202	0.0029139	1.0005	0.000716985	1.00205	0.00295851	8	0.967421	0.975815	0.0106326	0.00468374	FALSE
1154	YESphlox-HP10	0.998147	-0.0026756	1.00009	0.000134755	0.998449	-0.00223989	1	1.63579e-06	31	0.165533	0.415138	0.381808	0.00694161	FALSE
1154	YESphlox-HP2	0.999405	-0.000858917	1.00135	0.00195144	1.00016	0.000236776	1.00172	0.0024783	20	0.647423	0.926201	0.0332945	0.00545808	FALSE
1154	YESphlox-HP4	1.00021	0.000306012	1.00216	0.00311637	1.00044	0.000627643	1.00199	0.00286917	38	0.864727	0.944548	0.0247759	0.00722085	FALSE
1154	YESphlox-HP6	0.99996	-5.73089e-05	1.00191	0.00275305	1.00007	9.54073e-05	1.00162	0.00233693	48	0.968682	0.968682	0.0138186	0.00639743	FALSE
1154	YESphlox-HP8	0.995531	-0.00646253	0.997472	-0.00365217	0.997156	-0.00410903	0.998706	-0.00186751	32	0.0407295	0.228549	0.641021	0.0116737	FALSE
1154	YESphlox-HU8	0.994248	-0.0083229	0.996186	-0.00551255	0.993809	-0.0089593	0.995354	-0.00671778	8	0.0596747	0.274565	0.561355	0.00723852	FALSE
1154	YESphlox-HU8MMS0.075	0.997079	-0.00422016	0.999023	-0.0014098	0.997991	-0.00290068	0.999543	-0.000659152	8	0.396855	0.762143	0.117964	0.00911899	FALSE
1154	YESphlox-KCl0.5	0.999291	-0.00102252	1.00124	0.00178784	1.00233	0.00335674	1.00389	0.00559826	12	0.793999	0.878795	0.0561124	0.00909213	FALSE
1154	YESphlox-KCl0.5SDS0.004	0.995084	-0.00710944	0.997025	-0.00429908	0.996636	-0.00486114	0.998186	-0.00261962	12	0.00645684	0.0817866	1.08732	0.005056	FALSE
1154	YESphlox-KCl1	0.991352	-0.0125314	0.993285	-0.00972102	0.992976	-0.0101691	0.99452	-0.00792754	12	0.00244832	0.0348885	1.45732	0.0076922	FALSE
1154	YESphlox-LiCl4	0.99916	-0.00121174	1.00111	0.00159862	0.999578	-0.000609048	1.00113	0.00163248	12	0.668913	0.916987	0.0376367	0.00649573	FALSE
1154	YESphlox-LiCl6	0.995579	-0.00639184	0.997521	-0.00358148	0.995933	-0.00587979	0.997481	-0.00363827	12	0.098125	0.344946	0.462249	0.00841425	FALSE
1154	YESphlox-MMS0.005	0.996247	-0.00542412	0.99819	-0.00261377	0.99667	-0.00481248	0.99822	-0.00257095	22	0.00181499	0.00827636	2.08216	0.00475131	FALSE
1154	YESphlox-MMS0.075	0.997063	-0.00424361	0.999007	-0.00143325	0.995532	-0.00646065	0.99708	-0.00421913	16	0.20501	0.376954	0.423712	0.00875944	FALSE
1154	YESphlox-NaCl150	1.0001	0.000151399	1.00206	0.00296176	0.999625	-0.000541497	1.00118	0.00170003	11	0.943798	0.962337	0.0166728	0.0046487	FALSE
1154	YESphlox-NaCl150MMS0.005	0.997106	-0.0041809	0.99905	-0.00137054	0.998055	-0.00280887	0.999607	-0.000567346	12	0.00954886	0.0640335	1.19359	0.00310516	FALSE
1154	YESphlox-Ovana0.5	0.999099	-0.00129996	1.00105	0.0015104	1.00071	0.0010276	1.00227	0.00326912	12	0.687807	0.833554	0.0790661	0.00745632	FALSE
1154	YESphlox-Ovana1	0.999142	-0.00123893	1.00109	0.00157143	0.999513	-0.000703051	1.00107	0.00153847	8	0.493814	0.624342	0.204577	0.00320766	FALSE
1154	YESphlox-Phloxine2	1.0012	0.0017338	1.00315	0.00454415	1.0018	0.00258828	1.00335	0.0048298	11	0.451896	0.704419	0.152169	0.00495012	FALSE
1154	YESphlox-Phloxine2HP10	1.00134	0.00193273	1.00329	0.00474309	1.00045	0.00065132	1.00201	0.00289284	9	0.533021	0.801559	0.0960643	0.00608411	FALSE
1154	YESphlox-SDS0.004	0.996876	-0.00451352	0.99882	-0.00170316	0.997753	-0.00324484	0.999305	-0.00100332	12	0.12161	0.536072	0.270777	0.00635699	FALSE
1154	YESphlox-TBH1	1.00386	0.00556143	1.00582	0.00837178	1.00276	0.0039713	1.00432	0.00621283	4	0.294896	0.84242	0.0744713	0.00610263	FALSE
1154	YESphlox-TBH1.5	1.00865	0.0124255	1.01062	0.0152359	1.00661	0.00950608	1.00818	0.0117476	8	0.0964813	0.478212	0.32038	0.0127539	FALSE
1154	YESphlox-TSA1000	0.9989	-0.00158807	1.00085	0.00122229	0.998572	-0.00206186	1.00012	0.00017966	10	0.515753	0.890621	0.0503069	0.00501405	FALSE
1154	YESphlox-TSA500	0.996363	-0.00525728	0.998305	-0.00244692	0.995976	-0.00581685	0.997525	-0.00357533	12	0.0627312	0.417733	0.379102	0.00600292	FALSE
1154	YESphlox-TeaTree100	0.998498	-0.00216835	1.00045	0.000642007	0.999226	-0.00111766	1.00078	0.00112387	10	0.376099	0.805742	0.093804	0.00497769	FALSE
1154	YESphlox-Temp25	0.999516	-0.000698329	1.00147	0.00211203	1.00167	0.00240126	1.00322	0.00464278	4	0.915045	0.944326	0.024878	0.00833888	FALSE
1154	YESphlox-Temp25Gluc0.1	0.999425	-0.000830177	1.00137	0.00198018	0.998758	-0.00179359	1.00031	0.000447934	24	0.646502	0.771815	0.112487	0.00575356	FALSE
1154	YESphlox-Temp25Gluc0.5	0.998991	-0.00145709	1.00094	0.00135327	0.999694	-0.000441366	1.00125	0.00180016	20	0.577702	0.80593	0.0937025	0.00778713	FALSE
1154	YESphlox-Temp25Gluc1	0.997782	-0.00320378	0.999727	-0.000393424	0.99823	-0.00255573	0.999782	-0.000314208	22	0.0677664	0.157751	0.802027	0.00513325	FALSE
1154	YESphlox-Tuni20	0.99895	-0.00151503	1.0009	0.00129532	0.999315	-0.000988208	1.00087	0.00125332	4	0.853223	0.963966	0.0159381	0.0104185	FALSE
1154	YESphlox-Tuni40	0.999881	-0.00017189	1.00183	0.00263847	1.00028	0.000396944	1.00183	0.00263847	2	0.994889	0.994889	0.00222538	0.0210251	FALSE
1154	YESphlox-VPA10	0.988298	-0.0169824	0.990225	-0.0141721	0.988726	-0.0163567	0.990264	-0.0141152	8	0.0572495	0.409215	0.388049	0.0145814	FALSE
1154	YESphlox-VPA8	1.00322	0.00464116	1.00518	0.00745152	1.00339	0.00488449	1.00495	0.00712601	12	0.276207	0.706468	0.150907	0.00967889	FALSE
1154	YESphlox-Xylose2	0.997197	-0.0040498	0.999141	-0.00123944	0.998149	-0.00267228	0.999701	-0.00043076	12	0.429341	0.670478	0.173615	0.0117855	FALSE
1154	Yesphlox-Caffeine10	0.995952	-0.00585165	0.997894	-0.00304129	0.994526	-0.00791834	0.996073	-0.00567681	11	0.212407	0.544533	0.263975	0.0100314	FALSE
1154	Yesphlox-DMSO	0.995827	-0.00603327	0.997769	-0.00322291	0.995243	-0.0068793	0.99679	-0.00463778	14	0.00310878	0.0349729	1.45627	0.00425844	FALSE
1154	Yesphlox-Gal2	0.998169	-0.00264377	1.00012	0.000166589	0.997831	-0.00313289	0.999382	-0.000891365	14	0.332695	0.706314	0.151002	0.00667403	FALSE
1154	Yesphlox-Rapa1	0.998155	-0.00266452	1.0001	0.000145836	0.999142	-0.00123907	1.0007	0.00100245	16	0.319571	0.597093	0.223958	0.00701996	FALSE
1154	Yesphlox-Rapa100	0.997038	-0.0042789	0.998983	-0.00146854	0.997627	-0.0034274	0.999178	-0.00118588	16	0.410134	0.746655	0.12688	0.013923	FALSE
1154	Yesphlox-Sorb1.2	0.995936	-0.00587528	0.997878	-0.00306493	0.99834	-0.00239653	0.999893	-0.000155002	14	0.296801	0.62904	0.201322	0.0139476	FALSE
1154	Yesphlox-Torin5	0.997696	-0.00332718	0.999642	-0.000516825	0.996926	-0.00444204	0.998476	-0.00220052	16	0.31048	0.696324	0.157188	0.00866284	FALSE
1164	EMMphlox-Act0.1	1.00026	0.000370967	1.00335	0.00482364	0.999799	-0.000290265	1.00242	0.00349223	12	0.93725	0.978714	0.00934405	0.00612022	FALSE
1164	EMMphlox-Act1	1.00089	0.00128381	1.00398	0.00573648	0.998929	-0.00154664	1.00155	0.00223585	10	0.824699	0.999668	0.000144008	0.00920653	FALSE
1164	EMMphlox-Act2	0.997996	-0.00289433	1.00108	0.00155834	0.99886	-0.00164569	1.00148	0.0021368	10	0.653487	0.946743	0.0237681	0.0109746	FALSE
1164	EMMphlox-Cana75	0.995149	-0.00701503	0.998225	-0.00256236	0.997366	-0.0038056	0.999984	-2.31066e-05	3	0.525057	0.871316	0.0598241	0.0106768	FALSE
1164	EMMphlox-EtOH0.1	1.00079	0.00113283	1.00388	0.0055855	0.999643	-0.000515585	1.00227	0.00326691	12	0.821741	0.990702	0.00405709	0.00742183	FALSE
1164	YESphlox-Act0.1	1.00199	0.00286242	1.00241	0.00346853	1.00392	0.00564155	1.00402	0.00578416	12	0.258357	0.518364	0.285365	0.00542415	FALSE
1164	YESphlox-Act1	1.00187	0.00269962	1.00229	0.00330573	0.999826	-0.000250449	0.999925	-0.000107841	12	0.276744	0.544136	0.264292	0.00531071	FALSE
1164	YESphlox-Act2	1.00243	0.00349523	1.00285	0.00410134	1.00035	0.00050726	1.00045	0.000649868	10	0.255276	0.533076	0.273211	0.00607018	FALSE
1164	YESphlox-Benza12	1.00111	0.00159408	1.00153	0.00220019	1.00023	0.000328565	1.00033	0.000471173	3	0.921221	0.996078	0.00170683	0.0171219	FALSE
1164	YESphlox-Benza4	0.99684	-0.0045664	0.997259	-0.00396029	1.0005	0.000718222	1.0006	0.00086083	9	0.198537	0.754199	0.122514	0.00658415	FALSE
1164	YESphlox-Benza8	0.997283	-0.00392457	0.997702	-0.00331846	1.00141	0.0020382	1.00151	0.00218081	3	0.559856	0.983155	0.0073781	0.00676238	FALSE
1164	YESphlox-Diamide2	0.99887	-0.00163124	0.99929	-0.00102513	0.999117	-0.00127448	0.999216	-0.00113187	7	0.707266	0.903832	0.0439124	0.007439	FALSE
1164	YESphlox-Diamide3	1.01071	0.0153699	1.01114	0.015976	1.00264	0.00380906	1.00274	0.00395166	7	0.305732	0.687313	0.162845	0.0252877	FALSE
1164	YESphlox-Diamide3.5	0.996916	-0.00445626	0.997335	-0.00385015	0.997303	-0.00389645	0.997401	-0.00375384	9	0.221119	0.46946	0.328401	0.00679378	FALSE
1164	YESphlox-EDTA4	0.999889	-0.000160427	1.00031	0.000445683	0.999205	-0.00114696	0.999304	-0.00100435	9	0.966271	0.983526	0.00721437	0.00743565	FALSE
1164	YESphlox-EGTA10	0.999104	-0.00129394	0.999523	-0.00068783	1.00041	0.000591498	1.00051	0.000734106	9	0.5882	0.794685	0.0998051	0.00443168	FALSE
1164	YESphlox-EGTA15	1.00291	0.0041955	1.00333	0.00480161	0.99951	-0.000707813	0.999608	-0.000565205	6	0.699008	0.980753	0.0084402	0.0173666	FALSE
1164	YESphlox-EtOH0.1	1.00504	0.0072581	1.00547	0.00786421	1.00433	0.00623108	1.00443	0.00637369	10	0.0852832	0.336395	0.473151	0.00812234	FALSE
1164	YESphlox-EtOH10	0.997084	-0.00421255	0.997503	-0.00360644	1.00241	0.00347606	1.00251	0.00361867	16	0.409979	0.649183	0.187633	0.0135537	FALSE
1164	YESphlox-Forma2.5	1.00649	0.00933888	1.00692	0.00994499	1.00599	0.00861835	1.00609	0.00876096	9	0.00997274	0.0927688	1.0326	0.0058147	FALSE
1164	YESphlox-Glycerol2	0.998589	-0.00203727	0.999008	-0.00143116	0.996799	-0.00462529	0.996898	-0.00448268	9	0.545122	0.906938	0.0424222	0.00647114	FALSE
1164	YESphlox-Glycerol2MMS0.0075	0.997901	-0.00303176	0.99832	-0.00242565	0.997141	-0.00413012	0.99724	-0.00398751	9	0.279906	0.559812	0.251958	0.00518277	FALSE
1164	YESphlox-Glycerol3	1.00001	9.32448e-06	1.00043	0.000615435	0.999679	-0.000463779	0.999777	-0.000321171	9	0.997006	0.997006	0.00130203	0.00467654	FALSE
1164	YESphlox-Glycerol3MMS0.005	0.991937	-0.0116795	0.992354	-0.0110734	0.992988	-0.0101513	0.993087	-0.0100087	6	0.0328589	0.234119	0.630563	0.006814	FALSE
1164	YESphlox-HP10	1.00441	0.00634357	1.00483	0.00694968	1.00265	0.00382077	1.00275	0.00396338	22	0.0569073	0.233596	0.631535	0.00991609	FALSE
1164	YESphlox-HP2	0.999741	-0.000373645	1.00016	0.000232466	1.00209	0.0030159	1.00219	0.00315851	15	0.885384	0.926201	0.0332945	0.00640493	FALSE
1164	YESphlox-HP4	0.998055	-0.00280809	0.998475	-0.00220198	0.999342	-0.000948943	0.999441	-0.000806335	29	0.275252	0.639433	0.194205	0.00881373	FALSE
1164	YESphlox-HP6	1.00077	0.00111439	1.00119	0.0017205	1.00013	0.000181954	1.00022	0.000324561	36	0.576058	0.804725	0.0943524	0.00730449	FALSE
1164	YESphlox-HP8	0.999628	-0.000537177	1.00005	6.89338e-05	1.00246	0.00354363	1.00256	0.00368624	23	0.90699	0.926077	0.0333529	0.0148135	FALSE
1164	YESphlox-HU8	0.992214	-0.0112765	0.992631	-0.0106703	0.995242	-0.00688073	0.99534	-0.00673813	6	0.0142222	0.115809	0.936257	0.00532511	FALSE
1164	YESphlox-HU8MMS0.075	0.99639	-0.00521736	0.996809	-0.00461125	0.994107	-0.00852712	0.994205	-0.00838451	6	0.301524	0.762143	0.117964	0.0075913	FALSE
1164	YESphlox-KCl0.5	0.997335	-0.00384996	0.997754	-0.00324385	0.996913	-0.00446074	0.997011	-0.00431813	9	0.12338	0.33489	0.475098	0.00440562	FALSE
1164	YESphlox-KCl0.5SDS0.004	0.998905	-0.00158036	0.999325	-0.000974252	0.999599	-0.00057849	0.999698	-0.000435882	9	0.481141	0.751371	0.124146	0.00409219	FALSE
1164	YESphlox-KCl1	0.984521	-0.0225059	0.984935	-0.0218998	0.998162	-0.00265418	0.998261	-0.00251158	9	0.190678	0.462496	0.334892	0.0324586	FALSE
1164	YESphlox-LiCl4	0.999649	-0.000506801	1.00007	9.93092e-05	1.00299	0.00430078	1.00308	0.00444339	9	0.88366	0.980739	0.00844653	0.00674317	FALSE
1164	YESphlox-LiCl6	0.998003	-0.00288334	0.998423	-0.00227723	0.996814	-0.00460373	0.996913	-0.00446112	9	0.485855	0.701709	0.153843	0.0080176	FALSE
1164	YESphlox-MMS0.005	0.994046	-0.00861619	0.994463	-0.00801008	0.99606	-0.00569611	0.996158	-0.0055535	16	0.0069751	0.0274194	1.56194	0.0074385	FALSE
1164	YESphlox-MMS0.075	0.998764	-0.00178446	0.999184	-0.00117835	0.996423	-0.00516969	0.996522	-0.00502709	12	0.57296	0.687552	0.162695	0.00707438	FALSE
1164	YESphlox-NaCl150	0.996018	-0.00575558	0.996437	-0.00514947	0.997433	-0.00370834	0.997531	-0.00356573	9	0.152047	0.577777	0.23824	0.00740055	FALSE
1164	YESphlox-NaCl150MMS0.005	0.995118	-0.00706008	0.995536	-0.00645397	0.998262	-0.00250982	0.998361	-0.00236722	9	0.0818442	0.233256	0.632167	0.00724801	FALSE
1164	YESphlox-Ovana0.5	0.997699	-0.003324	0.998118	-0.00271789	1.00139	0.00200303	1.00149	0.00214564	9	0.660054	0.817892	0.0873038	0.0150215	FALSE
1164	YESphlox-Ovana1	0.997967	-0.00293535	0.998387	-0.00232924	0.99832	-0.00242531	0.998419	-0.0022827	6	0.264987	0.503476	0.298021	0.00379315	FALSE
1164	YESphlox-Phloxine2	0.998463	-0.00221905	0.998883	-0.00161294	0.998875	-0.00162406	0.998974	-0.00148146	9	0.513178	0.731278	0.135917	0.00651374	FALSE
1164	YESphlox-Phloxine2HP10	1.00122	0.00175857	1.00164	0.00236468	0.997795	-0.00318534	0.997893	-0.00304273	7	0.659971	0.90082	0.045362	0.00681273	FALSE
1164	YESphlox-SDS0.004	0.992038	-0.0115329	0.992455	-0.0109268	0.993634	-0.00921423	0.993732	-0.00907162	9	0.0263296	0.272871	0.564043	0.00875652	FALSE
1164	YESphlox-TBH1	0.989254	-0.0155877	0.989669	-0.0149816	0.986462	-0.0196651	0.986559	-0.0195225	3	0.232373	0.84242	0.0744713	0.0110239	FALSE
1164	YESphlox-TBH1.5	0.997105	-0.00418261	0.997524	-0.0035765	0.998288	-0.00247151	0.998387	-0.0023289	6	0.384514	0.712304	0.147335	0.00734192	FALSE
1164	YESphlox-TSA1000	0.994481	-0.007985	0.994898	-0.00737889	0.996101	-0.00563605	0.996199	-0.00549344	7	0.146769	0.594263	0.226021	0.00869879	FALSE
1164	YESphlox-TSA500	0.996218	-0.00546664	0.996637	-0.00486053	1.00144	0.00208257	1.00154	0.00222517	9	0.328233	0.758703	0.119928	0.0107757	FALSE
1164	YESphlox-TeaTree100	0.994861	-0.00743321	0.995279	-0.0068271	0.995985	-0.00580389	0.996084	-0.00566128	7	0.103301	0.642517	0.192115	0.0070183	FALSE
1164	YESphlox-Temp25	0.994337	-0.00819313	0.994755	-0.00758701	0.994657	-0.00772962	0.994755	-0.00758701	2	0.443752	0.689687	0.161348	0.00676136	FALSE
1164	YESphlox-Temp25Gluc0.1	1.00043	0.000625089	1.00085	0.0012312	1.00087	0.00125469	1.00097	0.0013973	18	0.774533	0.858061	0.0664818	0.00574745	FALSE
1164	YESphlox-Temp25Gluc0.5	1.00076	0.00109059	1.00118	0.0016967	1.00209	0.00300764	1.00219	0.00315025	18	0.669199	0.888424	0.0513797	0.00690291	FALSE
1164	YESphlox-Temp25Gluc1	0.992923	-0.0102459	0.993341	-0.00963974	0.998032	-0.0028414	0.998131	-0.00269879	14	0.0276951	0.103492	0.985092	0.010548	FALSE
1164	YESphlox-Tuni20	0.998182	-0.00262512	0.998602	-0.00201901	0.991783	-0.0119042	0.991881	-0.0117616	3	0.877245	0.963966	0.0159381	0.0179904	FALSE
1164	YESphlox-Tuni40	0.997617	-0.00344227	0.998036	-0.00283616	0.997937	-0.00297877	0.998036	-0.00283616	1					FALSE
1164	YESphlox-VPA10	1.00311	0.00448378	1.00353	0.00508989	1.00219	0.00314914	1.00228	0.00329175	6	0.528059	0.813986	0.089383	0.0111782	FALSE
1164	YESphlox-VPA8	1.00442	0.0063684	1.00485	0.00697451	1.0019	0.00273908	1.002	0.00288169	9	0.229298	0.621752	0.206383	0.0100787	FALSE
1164	YESphlox-Xylose2	0.998991	-0.0014565	0.999411	-0.000850392	1.00247	0.00356503	1.00257	0.00370764	9	0.718809	0.806901	0.0931796	0.00792134	FALSE
1164	Yesphlox-Caffeine10	1.0077	0.0110649	1.00812	0.011671	1.00573	0.00824907	1.00583	0.00839168	8	0.217219	0.546925	0.262072	0.0160042	FALSE
1164	Yesphlox-DMSO	1.00312	0.00449474	1.00354	0.00510085	1.00006	9.07159e-05	1.00016	0.000233324	10	0.235145	0.521942	0.282378	0.00756551	FALSE
1164	Yesphlox-Gal2	1.00794	0.0114028	1.00836	0.0120089	1.00695	0.00999665	1.00705	0.0101393	10	0.0765304	0.417974	0.378851	0.0124696	FALSE
1164	Yesphlox-Rapa1	1.00458	0.00659363	1.005	0.00719974	1.00317	0.00455988	1.00326	0.00470249	12	0.153005	0.46843	0.329356	0.0101715	FALSE
1164	Yesphlox-Rapa100	1.00417	0.00600415	1.00459	0.00661026	1.00224	0.00323019	1.00234	0.00337279	12	0.256755	0.634727	0.197413	0.0119221	FALSE
1164	Yesphlox-Sorb1.2	1.00495	0.00712073	1.00537	0.00772684	0.999661	-0.000489697	0.999759	-0.000347089	10	0.339963	0.679926	0.167538	0.0154326	FALSE
1164	Yesphlox-Torin5	1.00207	0.00297757	1.00249	0.00358368	1.00144	0.00207809	1.00154	0.0022207	12	0.457372	0.811835	0.0905324	0.00906677	FALSE
1165	EMMphlox-Act0.1	0.996514	-0.00503832	0.994231	-0.00834723	1.0031	0.00447214	0.99855	-0.00209395	20	0.508613	0.978714	0.00934405	0.0209291	FALSE
1165	EMMphlox-Act1	1.00063	0.000912954	0.998341	-0.00239595	1.00488	0.00702624	1.00032	0.000460146	19	0.851486	0.999668	0.000144008	0.010818	FALSE
1165	EMMphlox-Act2	1.00712	0.0102289	1.00481	0.00692001	1.0121	0.0173575	1.00751	0.0107915	19	0.110151	0.906847	0.0424662	0.0160499	FALSE
1165	EMMphlox-Cana75	1.00074	0.0010705	0.99845	-0.00223841	0.999795	-0.000295701	0.995255	-0.00686179	5	0.853303	0.948385	0.0230152	0.00708609	FALSE
1165	EMMphlox-EtOH0.1	0.997958	-0.00294893	0.995672	-0.00625783	1.00071	0.00102571	0.996167	-0.00554038	20	0.618882	0.990702	0.00405709	0.0150979	FALSE
1165	YESphlox-Act0.1	0.99799	-0.00290246	0.997296	-0.00390571	0.998264	-0.00250716	0.99757	-0.00350939	20	0.275098	0.535123	0.271546	0.00781199	FALSE
1165	YESphlox-Act1	0.999919	-0.000116456	0.999224	-0.00111971	0.99867	-0.00191947	0.997977	-0.0029217	20	0.940683	0.967949	0.0141475	0.00445214	FALSE
1165	YESphlox-Act2	0.996356	-0.00526702	0.995663	-0.00627027	0.998232	-0.00255222	0.997539	-0.00355446	19	0.317957	0.586362	0.231834	0.0153658	FALSE
1165	YESphlox-Benza12	1.00054	0.000773608	0.999841	-0.000229643	1.00225	0.00324686	1.00156	0.00224463	5	0.762455	0.984978	0.00657368	0.00362249	FALSE
1165	YESphlox-Benza4	1.00181	0.00261206	1.00112	0.00160881	1.00209	0.00301467	1.0014	0.00201244	15	0.0317413	0.475325	0.323009	0.00266214	FALSE
1165	YESphlox-Benza8	1.00076	0.00109778	1.00007	9.45238e-05	1.00033	0.000482118	0.99964	-0.000520117	5	0.73946	0.983155	0.0073781	0.0047089	FALSE
1165	YESphlox-Diamide2	1.00201	0.00290123	1.00132	0.00189798	1.00171	0.00245995	1.00101	0.00145771	14	0.517518	0.804967	0.094222	0.011225	FALSE
1165	YESphlox-Diamide3	1.00324	0.00466295	1.00254	0.0036597	1.00129	0.00186308	1.0006	0.000860841	14	0.26022	0.674206	0.171208	0.0101921	FALSE
1165	YESphlox-Diamide3.5	1.00213	0.00306318	1.00143	0.00205993	0.999008	-0.00143192	0.998314	-0.00243415	15	0.408539	0.674978	0.17071	0.00954435	FALSE
1165	YESphlox-EDTA4	0.99738	-0.00378424	0.996687	-0.00478749	0.99797	-0.0029313	0.997277	-0.00393353	14	0.354056	0.7762	0.110026	0.0100967	FALSE
1165	YESphlox-EGTA10	1.00245	0.00353282	1.00175	0.00252956	0.997844	-0.00311434	0.997151	-0.00411658	15	0.601988	0.794685	0.0998051	0.0177212	FALSE
1165	YESphlox-EGTA15	1.00913	0.0131073	1.00843	0.012104	1.00841	0.0120796	1.00771	0.0110774	10	0.120954	0.554015	0.256478	0.0168132	FALSE
1165	YESphlox-EtOH0.1	1.00089	0.00129046	1.0002	0.000287206	1.00167	0.00240538	1.00097	0.00140314	18	0.476362	0.704618	0.152046	0.00494822	FALSE
1165	YESphlox-EtOH10	0.995055	-0.00715221	0.994363	-0.00815546	0.998413	-0.00229129	0.99772	-0.00329353	22	0.0319853	0.110778	0.955545	0.00996201	FALSE
1165	YESphlox-Forma2.5	1.00025	0.00035825	0.999553	-0.000645002	1.00276	0.00397618	1.00206	0.00297394	15	0.902947	0.950115	0.0222236	0.00759451	FALSE
1165	YESphlox-Glycerol2	1.00242	0.00349071	1.00173	0.00248746	1.00168	0.00241698	1.00098	0.00141475	14	0.199309	0.906938	0.0424222	0.00656284	FALSE
1165	YESphlox-Glycerol2MMS0.0075	1.00314	0.00452287	1.00244	0.00351962	1.00226	0.00325507	1.00156	0.00225283	15	0.151165	0.419671	0.377091	0.00788551	FALSE
1165	YESphlox-Glycerol3	1.0002	0.00028267	0.999501	-0.000720581	0.999713	-0.000413399	0.999019	-0.00141563	15	0.895453	0.971591	0.0125165	0.0054654	FALSE
1165	YESphlox-Glycerol3MMS0.005	0.999336	-0.000957745	0.998642	-0.001961	1.0011	0.00159156	1.00041	0.000589326	10	0.721612	0.894946	0.0482031	0.00557843	FALSE
1165	YESphlox-HP10	1.00233	0.00336417	1.00164	0.00236091	1.00233	0.00336441	1.00164	0.00236218	43	0.125818	0.364616	0.438164	0.00946276	FALSE
1165	YESphlox-HP2	1.00019	0.000270131	0.999492	-0.000733121	1.00057	0.000817592	0.999872	-0.000184643	25	0.897426	0.926201	0.0332945	0.00690702	FALSE
1165	YESphlox-HP4	1.00151	0.0021741	1.00081	0.00117085	1.0004	0.000583417	0.99971	-0.000418818	49	0.103593	0.474525	0.323741	0.00575016	FALSE
1165	YESphlox-HP6	1.00021	0.000309565	0.999519	-0.000693686	1.00046	0.000669799	0.99977	-0.000332436	60	0.836199	0.934963	0.0292055	0.00738005	FALSE
1165	YESphlox-HP8	0.999641	-0.0005174	0.998947	-0.00152065	0.999745	-0.000367576	0.999051	-0.00136981	43	0.585994	0.794681	0.0998072	0.00340042	FALSE
1165	YESphlox-HU8	0.998709	-0.00186339	0.998015	-0.00286664	0.997617	-0.00344217	0.996924	-0.0044444	10	0.423242	0.734745	0.133863	0.00472457	FALSE
1165	YESphlox-HU8MMS0.075	1.00172	0.0024767	1.00102	0.00147345	1.00294	0.00423006	1.00224	0.00322783	10	0.337719	0.762143	0.117964	0.00524315	FALSE
1165	YESphlox-KCl0.5	0.997182	-0.00407091	0.996489	-0.00507416	0.996273	-0.00538721	0.995581	-0.00638945	15	0.0736095	0.246808	0.60764	0.00548835	FALSE
1165	YESphlox-KCl0.5SDS0.004	0.999001	-0.00144253	0.998306	-0.00244578	0.998586	-0.00204092	0.997893	-0.00304315	15	0.399155	0.669171	0.174463	0.00420067	FALSE
1165	YESphlox-KCl1	0.997591	-0.00347932	0.996898	-0.00448257	0.996336	-0.00529503	0.995645	-0.00629726	15	0.0896076	0.374559	0.42648	0.00493807	FALSE
1165	YESphlox-LiCl4	0.999183	-0.00117857	0.998489	-0.00218182	0.998099	-0.00274564	0.997406	-0.00374787	14	0.604873	0.916987	0.0376367	0.00557794	FALSE
1165	YESphlox-LiCl6	1.00075	0.00107926	1.00005	7.60058e-05	0.99761	-0.00345176	0.996917	-0.00445399	15	0.772073	0.898125	0.0466631	0.00969265	FALSE
1165	YESphlox-MMS0.005	0.996856	-0.00454336	0.996163	-0.00554661	0.997794	-0.00318659	0.997101	-0.00418882	29	0.00112793	0.00612303	2.21303	0.00434156	FALSE
1165	YESphlox-MMS0.075	1.00256	0.00368548	1.00186	0.00268222	1.00093	0.00133617	1.00023	0.000333932	20	0.10502	0.285055	0.545071	0.00651832	FALSE
1165	YESphlox-NaCl150	1.00085	0.00122561	1.00015	0.000222362	1.00194	0.00279573	1.00124	0.0017935	13	0.52448	0.767049	0.115177	0.00446776	FALSE
1165	YESphlox-NaCl150MMS0.005	0.999317	-0.000986257	0.998622	-0.00198951	0.998737	-0.00182307	0.998044	-0.00282531	15	0.592096	0.725795	0.139186	0.00458917	FALSE
1165	YESphlox-Ovana0.5	1.00288	0.00415563	1.00219	0.00315237	1.00299	0.00430148	1.00229	0.00329925	15	0.0295885	0.26162	0.582329	0.00445203	FALSE
1165	YESphlox-Ovana1	1.00519	0.00747002	1.00449	0.00646677	1.00262	0.0037731	1.00192	0.00277087	10	0.0667352	0.283938	0.546777	0.00782032	FALSE
1165	YESphlox-Phloxine2	1.00257	0.00369811	1.00187	0.00269486	1.00231	0.00333477	1.00162	0.00233253	14	0.0125258	0.203991	0.690389	0.00314996	FALSE
1165	YESphlox-Phloxine2HP10	1.00134	0.00193149	1.00064	0.000928241	1.0029	0.00417271	1.0022	0.00317047	14	0.579556	0.825867	0.0830898	0.00869947	FALSE
1165	YESphlox-SDS0.004	0.996807	-0.0046145	0.996114	-0.00561775	0.996459	-0.00511764	0.995767	-0.00611987	15	0.0598164	0.405054	0.392487	0.00590036	FALSE
1165	YESphlox-TBH1	1.00011	0.000155674	0.999413	-0.000847577	1.00124	0.00178587	1.00054	0.000783634	5	0.967255	0.976467	0.0103424	0.00546497	FALSE
1165	YESphlox-TBH1.5	0.998782	-0.00175766	0.998088	-0.00276091	0.999861	-0.00020057	0.999167	-0.0012028	10	0.611007	0.814681	0.0890124	0.00720694	FALSE
1165	YESphlox-TSA1000	0.998844	-0.00166834	0.99815	-0.00267159	0.999476	-0.000756554	0.998782	-0.00175879	14	0.38044	0.890621	0.0503069	0.0045492	FALSE
1165	YESphlox-TSA500	0.998426	-0.0022721	0.997732	-0.00327535	0.998763	-0.00178621	0.998069	-0.00278844	15	0.236774	0.695375	0.157781	0.00471879	FALSE
1165	YESphlox-TeaTree100	1.00076	0.00110042	1.00007	9.71665e-05	1.00132	0.0019017	1.00062	0.000899467	14	0.587532	0.829003	0.0814441	0.0049269	FALSE
1165	YESphlox-Temp25	0.997438	-0.00370041	0.996745	-0.00470366	0.996368	-0.00524934	0.995676	-0.00625158	8	0.205918	0.552808	0.257426	0.0051173	FALSE
1165	YESphlox-Temp25Gluc0.1	0.99862	-0.00199161	0.997926	-0.00299486	0.997375	-0.00379242	0.996682	-0.00479466	28	0.234003	0.431651	0.364867	0.00563709	FALSE
1165	YESphlox-Temp25Gluc0.5	0.999789	-0.000304444	0.999094	-0.00130769	0.999361	-0.0009228	0.998667	-0.00192504	26	0.855847	0.955606	0.0197213	0.00550295	FALSE
1165	YESphlox-Temp25Gluc1	1.00054	0.000772939	0.99984	-0.000230312	1.0009	0.00130082	1.00021	0.00029859	40	0.594601	0.715537	0.145368	0.00579568	FALSE
1165	YESphlox-Tuni20	0.996941	-0.00442052	0.996248	-0.00542377	0.999168	-0.00120023	0.998475	-0.00220247	5	0.633747	0.880789	0.055128	0.013255	FALSE
1165	YESphlox-Tuni40	0.996175	-0.00552926	0.995482	-0.00653251	0.995738	-0.00616126	0.995047	-0.00716349	4	0.288236	0.817766	0.0873707	0.00592761	FALSE
1165	YESphlox-VPA10	1.00203	0.00293152	1.00134	0.00192827	1.00445	0.00640123	1.00375	0.005399	10	0.557806	0.813986	0.089383	0.0104957	FALSE
1165	YESphlox-VPA8	0.99971	-0.000418119	0.999015	-0.00142137	1.00092	0.0013285	1.00023	0.000326269	15	0.904702	0.981468	0.00812391	0.00907666	FALSE
1165	YESphlox-Xylose2	0.985009	-0.0217915	0.984324	-0.0227947	0.997065	-0.00424066	0.996373	-0.00524289	15	0.275208	0.584437	0.233262	0.0510742	FALSE
1165	Yesphlox-Caffeine10	1.0021	0.00302206	1.0014	0.00201881	1.00184	0.00265596	1.00115	0.00165372	17	0.458795	0.730166	0.136578	0.0112716	FALSE
1165	Yesphlox-DMSO	1.00018	0.000261959	0.999486	-0.000741293	0.999809	-0.0002762	0.999114	-0.00127844	19	0.887249	0.974251	0.0113289	0.00523023	FALSE
1165	Yesphlox-Gal2	0.99556	-0.00641988	0.994868	-0.00742313	0.997105	-0.00418238	0.996413	-0.00518461	18	0.12796	0.478166	0.320421	0.0116646	FALSE
1165	Yesphlox-Rapa1	0.998157	-0.00266163	0.997463	-0.00366489	0.999875	-0.0001799	0.999181	-0.00118213	19	0.259289	0.549539	0.260002	0.00669545	FALSE
1165	Yesphlox-Rapa100	0.998479	-0.00219626	0.997785	-0.00319951	0.997645	-0.00340217	0.996952	-0.0044044	20	0.559804	0.845661	0.0728037	0.0113215	FALSE
1165	Yesphlox-Sorb1.2	0.998718	-0.00185078	0.998024	-0.00285403	1.00152	0.00219779	1.00083	0.00119556	18	0.708017	0.86123	0.0648809	0.014176	FALSE
1165	Yesphlox-Torin5	0.997919	-0.00300527	0.997225	-0.00400853	1.00035	0.000503136	0.999654	-0.000499099	20	0.507265	0.837576	0.0769755	0.0136509	FALSE
1166	EMMphlox-Act0.1	0.999873	-0.000183062	1.00117	0.00168278	0.996946	-0.00441268	0.998605	-0.00201413	16	0.973941	0.982234	0.00778485	0.0127806	FALSE
1166	EMMphlox-Act1	0.997185	-0.00406666	0.998476	-0.00220083	0.99927	-0.00105423	1.00093	0.00134432	15	0.387145	0.999668	0.000144008	0.00923611	FALSE
1166	EMMphlox-Act2	1.00254	0.00365903	1.00384	0.00552487	1.00508	0.0073104	1.00675	0.00970895	15	0.432857	0.946743	0.0237681	0.00916665	FALSE
1166	EMMphlox-Cana75	1.00065	0.000938604	1.00195	0.00280444	1.0016	0.00229957	1.00326	0.00469812	4	0.879292	0.948385	0.0230152	0.00697607	FALSE
1166	EMMphlox-EtOH0.1	1.0004	0.000579574	1.0017	0.00244541	1.00211	0.00303612	1.00377	0.00543467	16	0.900031	0.990702	0.00405709	0.00934517	FALSE
1166	YESphlox-Act0.1	1.00283	0.00407842	1.00201	0.00289965	1.00275	0.00396872	1.00249	0.00359296	16	0.00970927	0.133291	0.875199	0.00351363	FALSE
1166	YESphlox-Act1	1.00249	0.0035898	1.00167	0.00241103	1.00166	0.00238641	1.00139	0.00201065	16	0.0575625	0.272463	0.564693	0.00452861	FALSE
1166	YESphlox-Act2	1.00042	0.000612333	0.999607	-0.000566441	1.00083	0.00120244	1.00057	0.000826691	15	0.794991	0.916956	0.0376514	0.0059062	FALSE
1166	YESphlox-Benza12	0.999818	-0.000263144	0.999001	-0.00144192	0.998616	-0.00199852	0.998356	-0.00237427	4	0.955893	0.996078	0.00170683	0.00601079	FALSE
1166	YESphlox-Benza4	1.00001	1.96088e-05	0.999197	-0.00115917	0.998194	-0.00260776	0.997934	-0.00298351	12	0.992562	0.992562	0.00324219	0.00463689	FALSE
1166	YESphlox-Benza8	0.99663	-0.00486941	0.995816	-0.00604819	0.99579	-0.00608682	0.995531	-0.00646258	4	0.342959	0.983155	0.0073781	0.00596669	FALSE
1166	YESphlox-Diamide2	1.00707	0.010166	1.00625	0.00898721	1.00354	0.00510524	1.00328	0.00472948	11	0.187547	0.661267	0.179623	0.0165044	FALSE
1166	YESphlox-Diamide3	0.999086	-0.00131983	0.99827	-0.0024986	0.998	-0.0028885	0.99774	-0.00326425	11	0.866995	0.906801	0.0424882	0.0175624	FALSE
1166	YESphlox-Diamide3.5	1.00459	0.0066085	1.00377	0.00542973	1.00283	0.00408329	1.00257	0.00370753	12	0.133802	0.382698	0.417144	0.00970783	FALSE
1166	YESphlox-EDTA4	1.00087	0.00124939	1.00005	7.06148e-05	0.998094	-0.00275261	0.997834	-0.00312837	12	0.8037	0.89373	0.0487937	0.011657	FALSE
1166	YESphlox-EGTA10	0.999011	-0.00142702	0.998195	-0.0026058	1.00121	0.00174229	1.00095	0.00136653	12	0.653721	0.799598	0.0971283	0.00723263	FALSE
1166	YESphlox-EGTA15	0.986441	-0.0196957	0.985635	-0.0208745	0.990024	-0.0144643	0.989766	-0.01484	8	0.190844	0.571133	0.243263	0.0264393	FALSE
1166	YESphlox-EtOH0.1	1.00408	0.00587761	1.00326	0.00469884	1.00223	0.00321207	1.00197	0.00283632	14	0.00979432	0.0869246	1.06086	0.00489918	FALSE
1166	YESphlox-EtOH10	1.01408	0.0201689	1.01325	0.0189901	1.01119	0.0160576	1.01093	0.0156819	18	0.00308131	0.0243081	1.61425	0.017267	FALSE
1166	YESphlox-Forma2.5	0.999882	-0.000170092	0.999065	-0.00134887	1.00257	0.003703	1.00231	0.00332724	12	0.972153	0.991433	0.0037366	0.0113026	FALSE
1166	YESphlox-Glycerol2	1.00249	0.00358979	1.00167	0.00241102	1.00138	0.00198467	1.00112	0.00160892	12	0.168524	0.906938	0.0424222	0.00565191	FALSE
1166	YESphlox-Glycerol2MMS0.0075	1.0041	0.00589925	1.00328	0.00472048	1.00417	0.00600022	1.00391	0.00562447	12	0.0536319	0.254751	0.593883	0.00643174	FALSE
1166	YESphlox-Glycerol3	0.999336	-0.000958126	0.99852	-0.0021369	0.999837	-0.000234501	0.999577	-0.000610254	12	0.732435	0.932037	0.0305668	0.0063354	FALSE
1166	YESphlox-Glycerol3MMS0.005	0.999109	-0.0012867	0.998293	-0.00246548	0.99785	-0.0031049	0.99759	-0.00348065	8	0.666923	0.894462	0.0484381	0.00545369	FALSE
1166	YESphlox-HP10	1.00049	0.000711955	0.999676	-0.00046682	0.99969	-0.000447799	0.999429	-0.000823552	33	0.739819	0.907447	0.0421787	0.00795519	FALSE
1166	YESphlox-HP2	1.00226	0.00325788	1.00144	0.00207911	1.00097	0.00140576	1.00071	0.00103	20	0.043965	0.395402	0.402962	0.00424129	FALSE
1166	YESphlox-HP4	1.00125	0.00180905	1.00044	0.000630279	1.00018	0.000266739	0.999924	-0.000109014	40	0.191352	0.55453	0.256075	0.00508165	FALSE
1166	YESphlox-HP6	1.00044	0.000641537	0.999628	-0.000537238	1.00092	0.00132891	1.00066	0.000953157	48	0.669315	0.84723	0.0719986	0.0062601	FALSE
1166	YESphlox-HP8	1.00074	0.00106554	0.999922	-0.000113233	0.999517	-0.000697499	0.999256	-0.00107325	34	0.583633	0.794681	0.0998072	0.00721205	FALSE
1166	YESphlox-HU8	1.00076	0.00108975	0.999938	-8.90251e-05	1.00027	0.000392752	1.00001	1.69992e-05	8	0.818737	0.896096	0.0476456	0.00887617	FALSE
1166	YESphlox-HU8MMS0.075	0.996562	-0.00496837	0.995748	-0.00614715	0.993583	-0.00928726	0.993324	-0.00966301	8	0.690031	0.925454	0.0336454	0.0233318	FALSE
1166	YESphlox-KCl0.5	1.00427	0.00614432	1.00345	0.00496554	1.00329	0.00474091	1.00303	0.00436515	12	0.0197864	0.125314	0.902	0.00530856	FALSE
1166	YESphlox-KCl0.5SDS0.004	0.99894	-0.00153026	0.998124	-0.00270903	0.999686	-0.000453549	0.999425	-0.000829303	12	0.552287	0.807189	0.0930245	0.00575248	FALSE
1166	YESphlox-KCl1	1.00375	0.0054058	1.00293	0.00422703	1.00102	0.00146533	1.00076	0.00108958	12	0.299749	0.583153	0.234218	0.0118349	FALSE
1166	YESphlox-LiCl4	1.00379	0.0054563	1.00297	0.00427752	1.00398	0.00573731	1.00372	0.00536156	12	0.0098127	0.124294	0.905549	0.00409129	FALSE
1166	YESphlox-LiCl6	1.00145	0.0020905	1.00063	0.000911726	0.997478	-0.00364355	0.997218	-0.00401931	12	0.529229	0.709789	0.14887	0.00754795	FALSE
1166	YESphlox-MMS0.005	0.999623	-0.000543359	0.998807	-0.00172213	0.999854	-0.000210958	0.999593	-0.000586711	23	0.798002	0.81957	0.086414	0.00654556	FALSE
1166	YESphlox-MMS0.075	1.0035	0.00503376	1.00268	0.00385498	1.00085	0.00122352	1.00059	0.000847766	16	0.0921486	0.272014	0.565409	0.00756495	FALSE
1166	YESphlox-NaCl150	1.00126	0.00181286	1.00044	0.000634087	1.00115	0.00165236	1.00089	0.0012766	12	0.421097	0.681414	0.166589	0.00494621	FALSE
1166	YESphlox-NaCl150MMS0.005	1.00028	0.000410915	0.999468	-0.00076786	1.00088	0.00126983	1.00062	0.000894081	12	0.815076	0.893449	0.0489304	0.00375598	FALSE
1166	YESphlox-Ovana0.5	0.995872	-0.00596763	0.995059	-0.0071464	0.999439	-0.000809585	0.999179	-0.00118534	12	0.54848	0.817892	0.0873038	0.0230208	FALSE
1166	YESphlox-Ovana1	0.997065	-0.00424105	0.99625	-0.00541983	0.99754	-0.00355335	0.99728	-0.0039291	8	0.188972	0.453518	0.343406	0.00559269	FALSE
1166	YESphlox-Phloxine2	1.00164	0.0023612	1.00082	0.00118243	0.999228	-0.00111384	0.998968	-0.0014896	12	0.471047	0.715991	0.145093	0.00741717	FALSE
1166	YESphlox-Phloxine2HP10	0.999928	-0.000104403	0.999111	-0.00128318	0.999577	-0.000610515	0.999317	-0.000986268	11	0.979055	0.990919	0.00396181	0.0087639	FALSE
1166	YESphlox-SDS0.004	0.998449	-0.0022396	0.997633	-0.00341838	0.99778	-0.00320634	0.99752	-0.00358209	12	0.408991	0.767615	0.114856	0.0060405	FALSE
1166	YESphlox-TBH1	0.997428	-0.003716	0.996613	-0.00489477	0.997068	-0.00423596	0.996809	-0.00461172	4	0.460443	0.906742	0.0425165	0.00604891	FALSE
1166	YESphlox-TBH1.5	0.995449	-0.00658105	0.994636	-0.00775982	0.994042	-0.00862155	0.993783	-0.0089973	8	0.266481	0.595663	0.224999	0.0105886	FALSE
1166	YESphlox-TSA1000	0.999378	-0.000897192	0.998562	-0.00207597	0.999787	-0.000306801	0.999527	-0.000682554	11	0.819693	0.93207	0.0305513	0.00865782	FALSE
1166	YESphlox-TSA500	1.00015	0.000210252	0.999329	-0.000968523	1.00054	0.000783776	1.00028	0.000408023	12	0.949004	0.969505	0.01345	0.00752419	FALSE
1166	YESphlox-TeaTree100	0.996045	-0.00571721	0.995231	-0.00689598	0.994211	-0.00837635	0.993952	-0.0087521	11	0.191415	0.717502	0.144177	0.00924426	FALSE
1166	YESphlox-Temp25	1.00134	0.00192803	1.00052	0.000749251	0.998613	-0.00200269	0.998353	-0.00237844	6	0.647173	0.814389	0.0891679	0.00663933	FALSE
1166	YESphlox-Temp25Gluc0.1	0.99952	-0.000692577	0.998704	-0.00187135	1.00036	0.000515122	1.0001	0.000139369	24	0.793669	0.862352	0.0643155	0.00853834	FALSE
1166	YESphlox-Temp25Gluc0.5	1.00021	0.000307206	0.999396	-0.000871569	0.999043	-0.00138061	0.998783	-0.00175637	22	0.906423	0.955606	0.0197213	0.00805893	FALSE
1166	YESphlox-Temp25Gluc1	1.00012	0.000176113	0.999305	-0.00100266	1.00091	0.00131373	1.00065	0.000937979	30	0.946019	0.952728	0.0210311	0.00939173	FALSE
1166	YESphlox-Tuni20	0.994271	-0.00828853	0.993459	-0.0094673	0.987297	-0.0184434	0.98704	-0.0188192	4	0.595471	0.880789	0.055128	0.0193211	FALSE
1166	YESphlox-Tuni40	1.00514	0.00739384	1.00432	0.00621506	1.00218	0.00313684	1.00192	0.00276108	3	0.419694	0.817766	0.0873707	0.00882131	FALSE
1166	YESphlox-VPA10	0.991375	-0.0124971	0.990565	-0.0136759	0.998164	-0.00265127	0.997904	-0.00302702	8	0.198006	0.634519	0.197556	0.0171056	FALSE
1166	YESphlox-VPA8	1.00044	0.000630482	0.99962	-0.000548292	1.00216	0.00311894	1.0019	0.00274319	12	0.902108	0.981468	0.00812391	0.0119026	FALSE
1166	YESphlox-Xylose2	1.00764	0.0109759	1.00681	0.00979712	1.00304	0.00437676	1.00278	0.00400101	12	0.343676	0.612174	0.213125	0.0266658	FALSE
1166	Yesphlox-Caffeine10	1.00431	0.00619805	1.00349	0.00501927	0.99929	-0.00102413	0.99903	-0.00139988	14	0.241075	0.579161	0.237201	0.012991	FALSE
1166	Yesphlox-DMSO	1.00582	0.00837301	1.005	0.00719423	1.00653	0.00938347	1.00626	0.00900772	15	8.39939e-05	0.00397571	2.40059	0.0041871	FALSE
1166	Yesphlox-Gal2	1.00337	0.00484733	1.00255	0.00366855	1.00191	0.00274623	1.00164	0.00237047	14	0.193403	0.597026	0.224007	0.00901701	FALSE
1166	Yesphlox-Rapa1	1.00469	0.00674931	1.00387	0.00557053	1.00265	0.00382108	1.00239	0.00344533	16	0.0072418	0.102834	0.987865	0.00588154	FALSE
1166	Yesphlox-Rapa100	1.0017	0.00245387	1.00088	0.0012751	1.00308	0.00443989	1.00282	0.00406414	16	0.360855	0.701937	0.153702	0.0069621	FALSE
1166	Yesphlox-Sorb1.2	1.0072	0.010345	1.00637	0.00916622	1.00671	0.00964194	1.00644	0.00926618	15	0.11599	0.392156	0.406541	0.0165334	FALSE
1166	Yesphlox-Torin5	1.00699	0.0100489	1.00617	0.00887014	1.00433	0.00624052	1.00407	0.00586476	16	0.0963798	0.416329	0.380564	0.0156516	FALSE
12	EMMphlox-Act0.1	1.00353	0.00508557	1.00024	0.000351256	1.00388	0.00558764	0.999822	-0.000256727	16	0.215838	0.978714	0.00934405	0.00841903	FALSE
12	EMMphlox-Act1	1.0076	0.0109183	1.0043	0.00618396	1.00832	0.0119512	1.00424	0.00610686	12	0.0180031	0.999668	0.000144008	0.00811077	FALSE
12	EMMphlox-Act2	1.00781	0.0112231	1.00451	0.00648878	1.00645	0.00927667	1.00238	0.0034323	12	0.0577775	0.906847	0.0424662	0.0116734	FALSE
12	EMMphlox-Cana75	0.996727	-0.00473016	0.993461	-0.00946447	0.996194	-0.00550168	0.992166	-0.0113461	4	0.642443	0.906183	0.0427842	0.012359	FALSE
12	EMMphlox-EtOH0.1	1.00553	0.00795798	1.00224	0.00322367	1.00799	0.0114805	1.00391	0.0056361	16	0.0830019	0.955072	0.0199637	0.00986438	FALSE
12	YESphlox-Act0.1	1.00199	0.00286415	1.00147	0.00211664	1.00166	0.0023983	1.00112	0.00161637	16	0.139335	0.4009	0.396964	0.00491133	FALSE
12	YESphlox-Act1	1.00265	0.00381453	1.00213	0.00306702	1.00294	0.00423297	1.00239	0.00345105	16	0.0390692	0.213841	0.669908	0.00452294	FALSE
12	YESphlox-Act2	1.00424	0.00610629	1.00372	0.00535877	1.00355	0.00510792	1.003	0.00432599	12	0.00384127	0.0681826	1.16633	0.00400633	FALSE
12	YESphlox-Benza12	1.00286	0.00411613	1.00234	0.00336862	1.00271	0.00389852	1.00216	0.00311659	4	0.172055	0.971455	0.0125775	0.00320772	FALSE
12	YESphlox-Benza4	0.999696	-0.000438183	0.999178	-0.0011857	0.999248	-0.00108488	0.998707	-0.0018668	12	0.825932	0.910151	0.0408868	0.00450082	FALSE
12	YESphlox-Benza8	0.998052	-0.00281241	0.997535	-0.00355992	0.997453	-0.00367973	0.996912	-0.00446165	4	0.304411	0.983155	0.0073781	0.00312732	FALSE
12	YESphlox-Diamide2	1.00072	0.00104208	1.0002	0.000294567	1.00147	0.00212076	1.00093	0.00133883	8	0.47169	0.804967	0.094222	0.00251275	FALSE
12	YESphlox-Diamide3	1.00221	0.00318556	1.00169	0.00243804	1.00416	0.00598432	1.00361	0.0052024	8	0.503202	0.808405	0.0923712	0.00880532	FALSE
12	YESphlox-Diamide3.5	1.0059	0.0084859	1.00538	0.00773839	1.00517	0.00744281	1.00463	0.00666088	12	0.0130981	0.124432	0.905067	0.00687863	FALSE
12	YESphlox-EDTA4	0.989354	-0.0154415	0.988841	-0.016189	0.993424	-0.00951822	0.992886	-0.0103002	12	0.0139876	0.169078	0.771914	0.0126137	FALSE
12	YESphlox-EGTA10	1.0009	0.00129473	1.00038	0.000547214	1.00178	0.00256181	1.00123	0.00177988	12	0.709672	0.825537	0.0832637	0.00804201	FALSE
12	YESphlox-EGTA15	1.00358	0.00515266	1.00306	0.00440514	1.00281	0.00404908	1.00227	0.00326715	8	0.538571	0.864748	0.0631104	0.0156167	FALSE
12	YESphlox-EtOH0.1	1.00455	0.00654719	1.00403	0.00579968	1.00419	0.00603944	1.00365	0.00525752	12	0.0129421	0.103769	0.983934	0.00527107	FALSE
12	YESphlox-EtOH10	1.00027	0.000388502	0.999751	-0.000359012	0.999869	-0.000189273	0.999327	-0.000971199	24	0.879962	0.925977	0.0333997	0.00844656	FALSE
12	YESphlox-Forma2.5	1.00266	0.00383926	1.00215	0.00309174	1.0008	0.00115409	1.00026	0.000372167	12	0.465434	0.703241	0.152896	0.0121415	FALSE
12	YESphlox-Glycerol2	0.997949	-0.00296246	0.997432	-0.00370997	0.997028	-0.00429452	0.996487	-0.00507645	12	0.215414	0.906938	0.0424222	0.00528181	FALSE
12	YESphlox-Glycerol2MMS0.0075	1.00187	0.00270013	1.00135	0.00195261	1.00196	0.0028184	1.00141	0.00203647	12	0.188903	0.457023	0.340062	0.00449188	FALSE
12	YESphlox-Glycerol3	1.00116	0.0016787	1.00065	0.000931182	1.00065	0.000932099	1.0001	0.000150172	12	0.191195	0.726543	0.138739	0.00265919	FALSE
12	YESphlox-Glycerol3MMS0.005	0.999606	-0.000569006	0.999088	-0.00131652	0.998921	-0.00155821	0.998379	-0.00234014	8	0.730088	0.894946	0.0482031	0.00294572	FALSE
12	YESphlox-HP10	1.00015	0.000213025	0.99963	-0.00053449	1.0022	0.00317682	1.00166	0.00239489	28	0.929561	0.952965	0.020923	0.00853307	FALSE
12	YESphlox-HP2	0.999658	-0.000493735	0.99914	-0.00124125	0.999827	-0.000249109	0.999286	-0.00103104	20	0.786699	0.926201	0.0332945	0.00532825	FALSE
12	YESphlox-HP4	1.00143	0.00206672	1.00091	0.0013192	1.00054	0.000780903	0.999999	-1.02307e-06	37	0.152583	0.509359	0.292976	0.00554665	FALSE
12	YESphlox-HP6	0.999262	-0.00106565	0.998744	-0.00181316	0.999268	-0.00105618	0.998727	-0.00183811	48	0.258781	0.668239	0.175068	0.003675	FALSE
12	YESphlox-HP8	0.999815	-0.000267298	0.999297	-0.00101481	1.00104	0.00149782	1.0005	0.000715896	28	0.855036	0.926077	0.0333529	0.00494087	FALSE
12	YESphlox-HU8	1.00042	0.000607446	0.999903	-0.000140069	1.00072	0.00103784	1.00018	0.000255916	8	0.630377	0.842281	0.0745428	0.00215701	FALSE
12	YESphlox-HU8MMS0.075	1.00038	0.000547339	0.999861	-0.000200176	1.00205	0.00295404	1.00151	0.00217212	8	0.845238	0.956552	0.0192914	0.00520388	FALSE
12	YESphlox-KCl0.5	0.997707	-0.00331123	0.997191	-0.00405875	0.995494	-0.00651574	0.994954	-0.00729767	12	0.201907	0.43429	0.362221	0.00573826	FALSE
12	YESphlox-KCl0.5SDS0.004	1.00323	0.00464989	1.00271	0.00390238	1.00609	0.00876491	1.00555	0.00798298	12	0.181587	0.483568	0.315542	0.00775774	FALSE
12	YESphlox-KCl1	1.00033	0.000481164	0.999815	-0.000266351	0.999302	-0.00100667	0.998761	-0.0017886	12	0.91035	0.974888	0.0110455	0.00994711	FALSE
12	YESphlox-LiCl4	1.00285	0.00411134	1.00233	0.00336383	1.00315	0.00453582	1.00261	0.0037539	12	0.0169954	0.193747	0.712764	0.0034234	FALSE
12	YESphlox-LiCl6	1.00058	0.000832972	1.00006	8.5457e-05	1.00114	0.00164126	1.0006	0.000859337	12	0.555001	0.727243	0.13832	0.00304777	FALSE
12	YESphlox-MMS0.005	1.00241	0.00346798	1.00189	0.00272047	1.00264	0.00380081	1.00209	0.00301888	20	0.0454512	0.11776	0.929002	0.00481202	FALSE
12	YESphlox-MMS0.075	1.00124	0.00178453	1.00072	0.00103702	1.00132	0.00190142	1.00078	0.00111949	16	0.415213	0.574252	0.240898	0.00573277	FALSE
12	YESphlox-NaCl150	1.00008	0.000112802	0.99956	-0.000634712	1.00022	0.000321238	0.999681	-0.000460688	12	0.93733	0.962337	0.0166728	0.00312692	FALSE
12	YESphlox-NaCl150MMS0.005	1.00079	0.00113727	1.00027	0.000389751	1.00113	0.00162416	1.00058	0.000842235	12	0.409577	0.598613	0.222854	0.00294851	FALSE
12	YESphlox-Ovana0.5	0.998496	-0.00217138	0.997979	-0.0029189	0.997818	-0.00315069	0.997278	-0.00393261	12	0.361833	0.804276	0.0945948	0.00534291	FALSE
12	YESphlox-Ovana1	0.998448	-0.00224123	0.997931	-0.00298874	0.998862	-0.0016423	0.998321	-0.00242423	8	0.359949	0.573033	0.241821	0.00438692	FALSE
12	YESphlox-Phloxine2	1.00006	8.5303e-05	0.999541	-0.000662212	1.00042	0.000608844	0.99988	-0.000173082	12	0.95897	0.976172	0.0104738	0.00368575	FALSE
12	YESphlox-Phloxine2HP10	0.99998	-2.85586e-05	0.999462	-0.000776073	0.999938	-8.99572e-05	0.999396	-0.000871883	8	0.990919	0.990919	0.00396181	0.00464129	FALSE
12	YESphlox-SDS0.004	1.00017	0.000239548	0.999648	-0.000507966	0.999171	-0.00119681	0.998629	-0.00197873	12	0.904148	0.937026	0.0282483	0.00449739	FALSE
12	YESphlox-TBH1	0.997838	-0.00312192	0.997322	-0.00386943	0.998343	-0.00239274	0.997802	-0.00317467	4	0.66184	0.906742	0.0425165	0.00891805	FALSE
12	YESphlox-TBH1.5	0.997869	-0.00307814	0.997352	-0.00382566	0.999518	-0.000695978	0.998976	-0.0014779	8	0.746027	0.856589	0.0672276	0.0178547	FALSE
12	YESphlox-TSA1000	1.00095	0.00136876	1.00043	0.000621248	1.00254	0.0036556	1.00199	0.00287367	8	0.697911	0.919677	0.0363646	0.00656215	FALSE
12	YESphlox-TSA500	1.00224	0.00323185	1.00172	0.00248433	1.00253	0.00364269	1.00198	0.00286076	12	0.199679	0.656945	0.182471	0.0055776	FALSE
12	YESphlox-TeaTree100	1.0021	0.00302077	1.00158	0.00227326	1.00206	0.00297579	1.00152	0.00219387	8	0.302283	0.801401	0.0961499	0.00524781	FALSE
12	YESphlox-Temp25									0					FALSE
12	YESphlox-Temp25Gluc0.1	1.00034	0.000489027	0.999821	-0.000258488	0.999091	-0.00131247	0.998549	-0.0020944	24	0.772747	0.858061	0.0664818	0.00538921	FALSE
12	YESphlox-Temp25Gluc0.5	1.00015	0.000223292	0.999637	-0.000524223	0.999784	-0.000311688	0.999242	-0.00109361	24	0.871004	0.955606	0.0197213	0.00424983	FALSE
12	YESphlox-Temp25Gluc1	1.01407	0.0201536	1.01354	0.0194061	1.01414	0.0202518	1.01359	0.0194699	8	0.00266908	0.0210561	1.67662	0.00881345	FALSE
12	YESphlox-Tuni20	0.995919	-0.00589908	0.995404	-0.0066466	0.992209	-0.0112844	0.991671	-0.0120663	4	0.490347	0.880789	0.055128	0.0103941	FALSE
12	YESphlox-Tuni40									0					FALSE
12	YESphlox-VPA10	1.00661	0.00950496	1.00609	0.00875745	1.0107	0.0153601	1.01016	0.0145781	8	0.324396	0.703689	0.152619	0.0176084	FALSE
12	YESphlox-VPA8	1.00005	6.67127e-05	0.999528	-0.000680802	1.00118	0.00169563	1.00063	0.000913704	12	0.985717	0.985717	0.00624759	0.00865453	FALSE
12	YESphlox-Xylose2	0.999373	-0.000905095	0.998855	-0.00165261	1.00043	0.000614458	0.999884	-0.000167468	12	0.715579	0.806901	0.0931796	0.00567507	FALSE
12	Yesphlox-Caffeine10	1.00592	0.0085122	1.0054	0.00776469	1.00546	0.0078577	1.00492	0.00707578	8	0.01312	0.184992	0.732848	0.00509102	FALSE
12	Yesphlox-DMSO	1.00296	0.00426016	1.00244	0.00351264	1.00262	0.0037774	1.00208	0.00299548	12	0.0682803	0.302682	0.519013	0.00496645	FALSE
12	Yesphlox-Gal2	1.00513	0.00738199	1.00461	0.00663448	1.00426	0.00612649	1.00371	0.00534457	12	0.140317	0.485974	0.313387	0.0111236	FALSE
12	Yesphlox-Rapa1	1.0009	0.00129225	1.00038	0.000544734	1.00154	0.00221892	1.001	0.00143699	16	0.606056	0.775315	0.110522	0.00664748	FALSE
12	Yesphlox-Rapa100	1.00129	0.00185491	1.00077	0.00110739	1.00127	0.00183509	1.00073	0.00105316	16	0.180734	0.543133	0.265094	0.00340054	FALSE
12	Yesphlox-Sorb1.2	1.00369	0.00532032	1.00317	0.00457281	1.00213	0.00306344	1.00158	0.00228151	12	0.0602013	0.287856	0.540825	0.00602988	FALSE
12	Yesphlox-Torin5	1.00512	0.00737222	1.0046	0.00662471	1.00482	0.00693526	1.00427	0.00615333	16	0.000260103	0.00888296	2.05144	0.00431509	FALSE
1234	EMMphlox-Act0.1	1.00032	0.000458595	1.06551	0.0915481	0.997857	-0.00309455	1.06296	0.088092	16	0.975317	0.982234	0.00778485	0.0353099	FALSE
1234	EMMphlox-Act1	1.01571	0.0224879	1.08191	0.113577	1.01961	0.0280164	1.08613	0.119203	15	0.163092	0.999668	0.000144008	0.0379117	FALSE
1234	EMMphlox-Act2	1.02324	0.0331448	1.08993	0.124234	1.01387	0.0198663	1.08002	0.111053	15	0.0386358	0.906847	0.0424662	0.0365879	FALSE
1234	EMMphlox-Cana75	0.981865	-0.0264027	1.04586	0.0646867	0.985465	-0.021124	1.04976	0.0700625	4	0.182256	0.595667	0.224997	0.021764	FALSE
1234	EMMphlox-EtOH0.1	0.983185	-0.0244657	1.04726	0.0666238	0.977187	-0.0332937	1.04094	0.0578928	16	0.0576091	0.955072	0.0199637	0.026332	FALSE
1234	YESphlox-Act0.1	0.997451	-0.0036821	1.00285	0.00411198	1.0003	0.000435445	1.00308	0.00443194	16	0.419995	0.718546	0.143546	0.0118254	FALSE
1234	YESphlox-Act1	1.00236	0.00339877	1.00779	0.0111929	1.00458	0.00658716	1.00736	0.0105837	16	0.379052	0.632052	0.199247	0.00982849	FALSE
1234	YESphlox-Act2	1.00258	0.00372098	1.00801	0.0115151	1.00174	0.00250589	1.00452	0.00650238	15	0.380511	0.635678	0.196763	0.0105523	FALSE
1234	YESphlox-Benza12	1.00021	0.00030919	1.00563	0.00810327	1.00234	0.00336854	1.00512	0.00736504	4	0.973382	0.996078	0.00170683	0.0117941	FALSE
1234	YESphlox-Benza4	1.0047	0.00676133	1.01014	0.0145554	1.00196	0.00282483	1.00474	0.00682133	12	0.34553	0.757509	0.120612	0.0163273	FALSE
1234	YESphlox-Benza8	1.00141	0.00203065	1.00683	0.00982473	1.0003	0.000429237	1.00307	0.00442573	4	0.85184	0.983155	0.0073781	0.0138373	FALSE
1234	YESphlox-Diamide2	0.99265	-0.0106426	0.998028	-0.00284848	0.993692	-0.00912905	0.996449	-0.00513256	11	0.00886537	0.107783	0.96745	0.00741691	FALSE
1234	YESphlox-Diamide3	0.996998	-0.00433744	1.0024	0.00345664	1.00095	0.00136773	1.00373	0.00536422	11	0.517411	0.808405	0.0923712	0.0146277	FALSE
1234	YESphlox-Diamide3.5	0.992016	-0.0115643	0.99739	-0.0037702	0.993847	-0.0089042	0.996604	-0.0049077	12	0.125473	0.37642	0.424327	0.0165451	FALSE
1234	YESphlox-EDTA4	1.00391	0.0056284	1.00935	0.0134225	0.999583	-0.000601451	1.00236	0.00339505	12	0.615352	0.874077	0.0584503	0.0261462	FALSE
1234	YESphlox-EGTA10	0.995072	-0.00712763	1.00046	0.000666447	0.999868	-0.000190696	1.00264	0.0038058	12	0.162382	0.592132	0.227582	0.0111092	FALSE
1234	YESphlox-EGTA15	0.994286	-0.00826748	0.999672	-0.000473401	0.997567	-0.00351369	1.00033	0.000482807	8	0.121495	0.554015	0.256478	0.00902769	FALSE
1234	YESphlox-EtOH0.1	0.998139	-0.00268804	1.00355	0.00510604	1.00237	0.00341207	1.00515	0.00740857	15	0.593367	0.794888	0.0996938	0.0127881	FALSE
1234	YESphlox-EtOH10	0.97682	-0.0338353	0.982112	-0.0260412	0.987006	-0.0188696	0.989744	-0.0148732	18	0.000120731	0.00244912	2.61099	0.0199795	FALSE
1234	YESphlox-Forma2.5	0.988158	-0.0171859	0.993511	-0.00939185	0.991963	-0.0116412	0.994715	-0.00764467	12	0.0278019	0.170438	0.768434	0.0161368	FALSE
1234	YESphlox-Glycerol2	1.00553	0.00795844	1.01098	0.0157525	1.00345	0.00497319	1.00624	0.00896969	12	0.267752	0.906938	0.0424222	0.0162399	FALSE
1234	YESphlox-Glycerol2MMS0.0075	0.994471	-0.00799856	0.999858	-0.000204481	0.995739	-0.00616017	0.998501	-0.00216367	12	0.0891101	0.350295	0.455566	0.00998105	FALSE
1234	YESphlox-Glycerol3	0.999214	-0.00113407	1.00463	0.00666	0.999188	-0.00117249	1.00196	0.00282401	12	0.792071	0.932037	0.0305668	0.00963026	FALSE
1234	YESphlox-Glycerol3MMS0.005	1.00046	0.000658798	1.00588	0.00845288	1.00135	0.00194023	1.00412	0.00593673	8	0.929617	0.968691	0.0138147	0.0139647	FALSE
1234	YESphlox-HP10	1.00071	0.00102047	1.00613	0.00881454	1.00056	0.000802943	1.00333	0.00479944	33	0.84129	0.94812	0.0231365	0.0195128	FALSE
1234	YESphlox-HP2	0.997966	-0.00293671	1.00337	0.00485737	0.998352	-0.00237955	1.00112	0.00161695	20	0.460084	0.811966	0.0904623	0.0114131	FALSE
1234	YESphlox-HP4	1.00297	0.00428555	1.00841	0.0120796	0.999467	-0.000768604	1.00224	0.00322789	39	0.255261	0.630204	0.200519	0.0151009	FALSE
1234	YESphlox-HP6	0.998865	-0.00163897	1.00428	0.0061551	0.998521	-0.0021352	1.00129	0.00186129	48	0.700005	0.84723	0.0719986	0.0193277	FALSE
1234	YESphlox-HP8	0.999451	-0.000792434	1.00486	0.00700164	0.998883	-0.00161191	1.00165	0.00238459	34	0.813198	0.909245	0.0413191	0.0123546	FALSE
1234	YESphlox-HU8	0.99905	-0.00137072	1.00446	0.00642335	0.999798	-0.000291148	1.00257	0.00370535	8	0.80212	0.896096	0.0476456	0.0100709	FALSE
1234	YESphlox-HU8MMS0.075	0.981564	-0.0268464	0.986881	-0.0190523	0.987171	-0.0186277	0.98991	-0.0146312	8	0.0111458	0.150413	0.822715	0.015397	FALSE
1234	YESphlox-KCl0.5	0.993876	-0.00886256	0.99926	-0.00106848	0.999324	-0.000975031	1.0021	0.00302147	12	0.0636852	0.234197	0.630419	0.0100298	FALSE
1234	YESphlox-KCl0.5SDS0.004	0.997718	-0.00329554	1.00312	0.00449854	1.00002	3.06871e-05	1.0028	0.00402718	12	0.363533	0.659913	0.180513	0.00781505	FALSE
1234	YESphlox-KCl1	0.987643	-0.0179382	0.992993	-0.0101441	0.992551	-0.0107875	0.995304	-0.00679099	12	0.00944704	0.0897469	1.04698	0.0136238	FALSE
1234	YESphlox-LiCl4	0.997336	-0.00384857	1.00274	0.00394551	1.00302	0.00435247	1.0058	0.00834897	12	0.436294	0.777148	0.109496	0.0110709	FALSE
1234	YESphlox-LiCl6	0.993902	-0.00882513	0.999286	-0.00103105	1.00248	0.00357374	1.00526	0.00757024	12	0.245273	0.495337	0.3051	0.0170565	FALSE
1234	YESphlox-MMS0.005	1.00127	0.00182625	1.00669	0.00962033	0.997893	-0.00304232	1.00066	0.000954172	23	0.677287	0.714914	0.145746	0.0137785	FALSE
1234	YESphlox-MMS0.075	1.00104	0.00149916	1.00646	0.00929324	0.99876	-0.00178949	1.00153	0.00220701	16	0.738379	0.825247	0.0834162	0.0117253	FALSE
1234	YESphlox-NaCl150	0.995492	-0.00651818	1.00088	0.0012759	0.998318	-0.00242936	1.00109	0.00156714	12	0.0489267	0.487808	0.311751	0.00662758	FALSE
1234	YESphlox-NaCl150MMS0.005	0.996967	-0.00438243	1.00237	0.00341165	0.999304	-0.00100388	1.00208	0.00299262	12	0.392583	0.581227	0.235654	0.0114764	FALSE
1234	YESphlox-Ovana0.5	0.995827	-0.00603277	1.00122	0.0017613	0.999265	-0.00106067	1.00204	0.00293582	12	0.175486	0.673963	0.171364	0.00962276	FALSE
1234	YESphlox-Ovana1	1.00823	0.0118301	1.0137	0.0196242	1.00416	0.0059823	1.00694	0.0099788	8	0.252824	0.490927	0.308983	0.0186649	FALSE
1234	YESphlox-Phloxine2	0.998318	-0.00242934	1.00373	0.00536474	1.00039	0.000560743	1.00316	0.00455724	12	0.437602	0.702629	0.153274	0.00659181	FALSE
1234	YESphlox-Phloxine2HP10	0.995333	-0.00674837	1.00073	0.00104571	0.999173	-0.00119422	1.00194	0.00280227	11	0.134438	0.593641	0.226476	0.00919394	FALSE
1234	YESphlox-SDS0.004	1.00904	0.012981	1.0145	0.0207751	1.00224	0.00323152	1.00502	0.00722801	12	0.178338	0.584768	0.233016	0.0217117	FALSE
1234	YESphlox-TBH1	1.00696	0.0100069	1.01242	0.017801	0.999348	-0.000941154	1.00212	0.00305534	4	0.604585	0.906742	0.0425165	0.024228	FALSE
1234	YESphlox-TBH1.5	0.987345	-0.018374	0.992693	-0.0105799	0.992364	-0.0110591	0.995117	-0.00706262	8	0.0325882	0.440563	0.355992	0.0135178	FALSE
1234	YESphlox-TSA1000	1.00806	0.011578	1.01352	0.019372	0.996583	-0.00493766	0.999348	-0.000941164	11	0.382589	0.890621	0.0503069	0.0292807	FALSE
1234	YESphlox-TSA500	1.01379	0.0197624	1.01928	0.0275565	1.00279	0.00401923	1.00557	0.00801573	12	0.155871	0.608916	0.215443	0.0314098	FALSE
1234	YESphlox-TeaTree100	1.00751	0.0107892	1.01296	0.0185833	1.0037	0.00533093	1.00649	0.00932743	11	0.404433	0.805742	0.093804	0.0286106	FALSE
1234	YESphlox-Temp25	0.992416	-0.0109826	0.997792	-0.00318853	0.990541	-0.0137116	0.993289	-0.00971506	5	0.140669	0.422006	0.374681	0.00927566	FALSE
1234	YESphlox-Temp25Gluc0.1	0.994851	-0.00744728	1.00024	0.000346798	0.997999	-0.00288973	1.00077	0.00110676	24	0.00167504	0.01183	1.92702	0.0060923	FALSE
1234	YESphlox-Temp25Gluc0.5	0.994886	-0.00739674	1.00028	0.000397334	0.997369	-0.00380011	1.00014	0.000196388	24	0.00446257	0.03879	1.41128	0.00701716	FALSE
1234	YESphlox-Temp25Gluc1	0.994685	-0.00768863	1.00007	0.000105451	1.00079	0.00114125	1.00357	0.00513775	32	0.0697381	0.159723	0.796633	0.015288	FALSE
1234	YESphlox-Tuni20	0.977739	-0.032479	0.983035	-0.0246849	0.979752	-0.0295113	0.98247	-0.0255148	4	0.000334946	0.0226089	1.64572	0.00408399	TRUE
1234	YESphlox-Tuni40	0.980979	-0.0277055	0.986293	-0.0199114	0.990963	-0.0130962	0.993712	-0.00909973	3	0.400941	0.817766	0.0873707	0.0313048	FALSE
1234	YESphlox-VPA10	0.989435	-0.0153235	0.994795	-0.00752945	0.997174	-0.00408254	0.99994	-8.60439e-05	8	0.33344	0.712349	0.147307	0.0288335	FALSE
1234	YESphlox-VPA8	0.987013	-0.0188593	0.992359	-0.0110653	0.993937	-0.00877372	0.996694	-0.00477722	12	0.0046592	0.0597225	1.22386	0.0127462	FALSE
1234	YESphlox-Xylose2	0.989449	-0.0153033	0.994809	-0.00750925	0.994763	-0.0075749	0.997523	-0.0035784	12	0.278969	0.584437	0.233262	0.0321347	FALSE
1234	Yesphlox-Caffeine10	0.996571	-0.00495594	1.00197	0.00283814	0.998725	-0.00184083	1.0015	0.00215567	14	0.391578	0.658668	0.181334	0.0141721	FALSE
1234	Yesphlox-DMSO	0.996646	-0.00484731	1.00204	0.00294677	0.998919	-0.00156059	1.00169	0.00243591	15	0.182992	0.472452	0.325642	0.00870834	FALSE
1234	Yesphlox-Gal2	0.998987	-0.0014622	1.0044	0.00633188	1.00381	0.00548651	1.00659	0.00948301	15	0.771934	0.928938	0.0320135	0.0128665	FALSE
1234	Yesphlox-Rapa1	0.993506	-0.00939923	0.998888	-0.00160516	0.998869	-0.00163269	1.00164	0.00236381	16	0.149003	0.46843	0.329356	0.0168296	FALSE
1234	Yesphlox-Rapa100	0.991939	-0.0116764	0.997313	-0.00388232	0.992504	-0.0108553	0.995257	-0.00685876	16	0.0158282	0.183729	0.735822	0.0115872	FALSE
1234	Yesphlox-Sorb1.2	0.99864	-0.00196336	1.00405	0.00583071	0.999891	-0.00015783	1.00266	0.00383867	14	0.709605	0.86123	0.0648809	0.0129996	FALSE
1234	Yesphlox-Torin5	0.994669	-0.00771174	1.00006	8.23403e-05	1.00148	0.00213839	1.00426	0.00613488	16	0.328547	0.696324	0.157188	0.0209298	FALSE
1249	EMMphlox-Act0.1	1.00139	0.00201056	0.999407	-0.000856484	1.00954	0.0136971	1.00388	0.00558704	16	0.801781	0.978714	0.00934405	0.0182853	FALSE
1249	EMMphlox-Act1	1.00612	0.00879988	1.00412	0.00593283	1.008	0.0114904	1.00235	0.00338037	15	0.134124	0.999668	0.000144008	0.00995222	FALSE
1249	EMMphlox-Act2	0.997457	-0.00367396	0.995476	-0.00654101	0.999352	-0.000935028	0.99375	-0.00904506	15	0.537461	0.946743	0.0237681	0.0105069	FALSE
1249	EMMphlox-Cana75	1.00231	0.00333483	1.00032	0.000467784	1.00391	0.00563391	0.998285	-0.00247612	4	0.668553	0.914143	0.0389857	0.00834232	FALSE
1249	EMMphlox-EtOH0.1	1.00349	0.0050196	1.00149	0.00215255	1.00535	0.00770318	0.999718	-0.000406852	16	0.451349	0.990702	0.00405709	0.0136134	FALSE
1249	YESphlox-Act0.1	0.999021	-0.00141282	0.999935	-9.31163e-05	0.999167	-0.0012021	0.999645	-0.000512507	16	0.589236	0.871578	0.0596938	0.00678729	FALSE
1249	YESphlox-Act1	0.998912	-0.0015709	0.999826	-0.0002512	0.999092	-0.00130989	0.99957	-0.000620292	16	0.393343	0.641016	0.193131	0.00450653	FALSE
1249	YESphlox-Act2	1.00088	0.0012688	1.0018	0.0025885	1.00058	0.000836876	1.00106	0.00152647	15	0.680862	0.890265	0.0504809	0.00786384	FALSE
1249	YESphlox-Benza12	1.00032	0.000465161	1.00124	0.00178486	1.00016	0.00022681	1.00064	0.000916406	4	0.866877	0.984978	0.00657368	0.00342068	FALSE
1249	YESphlox-Benza4	1.00081	0.00116413	1.00172	0.00248383	1.00129	0.00186233	1.00177	0.00255193	12	0.599662	0.890915	0.0501635	0.00486134	FALSE
1249	YESphlox-Benza8	0.998187	-0.00261838	0.9991	-0.00129867	0.999951	-7.115e-05	1.00043	0.000618446	4	0.424046	0.983155	0.0073781	0.0038655	FALSE
1249	YESphlox-Diamide2	0.997056	-0.00425404	0.997968	-0.00293434	1.0008	0.00115721	1.00128	0.00184681	11	0.545976	0.804967	0.094222	0.0155484	FALSE
1249	YESphlox-Diamide3	1.0009	0.00129219	1.00181	0.00261189	1.00089	0.00128756	1.00137	0.00197715	11	0.829098	0.906801	0.0424882	0.0133148	FALSE
1249	YESphlox-Diamide3.5	0.995856	-0.00599151	0.996767	-0.0046718	0.996769	-0.00466855	0.997246	-0.00397895	12	0.107321	0.339849	0.468714	0.00805013	FALSE
1249	YESphlox-EDTA4	0.991987	-0.011607	0.992895	-0.0102873	0.992937	-0.0102257	0.993412	-0.00953606	12	0.0505265	0.320001	0.494849	0.0125836	FALSE
1249	YESphlox-EGTA10	0.997591	-0.00348014	0.998504	-0.00216044	0.999711	-0.000417091	1.00019	0.000272505	12	0.485194	0.737495	0.132241	0.0114316	FALSE
1249	YESphlox-EGTA15	0.996341	-0.00528811	0.997253	-0.0039684	0.994375	-0.00813785	0.994851	-0.00744825	8	0.457213	0.786293	0.104416	0.0130948	FALSE
1249	YESphlox-EtOH0.1	1.00028	0.000405471	1.0012	0.00172517	1.00197	0.00284306	1.00245	0.00353265	13	0.922367	0.970193	0.0131417	0.0100169	FALSE
1249	YESphlox-EtOH10	1.00367	0.00528417	1.00459	0.00660387	1.00291	0.00419591	1.00339	0.00488551	18	0.137323	0.324997	0.488121	0.00977283	FALSE
1249	YESphlox-Forma2.5	0.998926	-0.00155069	0.99984	-0.000230985	1.00091	0.00131503	1.00139	0.00200462	12	0.650533	0.797611	0.0982091	0.00779659	FALSE
1249	YESphlox-Glycerol2	0.999032	-0.0013973	0.999946	-7.75993e-05	0.998834	-0.00168324	0.999311	-0.000993649	12	0.618342	0.915468	0.038357	0.00629967	FALSE
1249	YESphlox-Glycerol2MMS0.0075	0.995854	-0.00599379	0.996765	-0.00467409	0.996503	-0.00505404	0.996979	-0.00436444	12	0.0251508	0.179199	0.746664	0.00540638	FALSE
1249	YESphlox-Glycerol3	0.998766	-0.00178088	0.99968	-0.000461174	0.998752	-0.00180141	0.99923	-0.00111181	12	0.476745	0.87065	0.0601564	0.0055325	FALSE
1249	YESphlox-Glycerol3MMS0.005	0.992043	-0.011525	0.992951	-0.0102053	0.997435	-0.00370519	0.997912	-0.0030156	8	0.169495	0.508485	0.293722	0.0146634	FALSE
1249	YESphlox-HP10	0.996683	-0.00479397	0.997595	-0.00347426	0.998398	-0.00231363	0.998875	-0.00162403	32	0.0313212	0.188186	0.725413	0.00784008	FALSE
1249	YESphlox-HP2	1.00174	0.00250126	1.00265	0.00382096	1.00172	0.00247431	1.0022	0.00316391	20	0.126884	0.65268	0.1853	0.00431627	FALSE
1249	YESphlox-HP4	0.998446	-0.00224403	0.99936	-0.000924325	0.998823	-0.00169833	0.999301	-0.00100874	39	0.226203	0.605445	0.217926	0.00717092	FALSE
1249	YESphlox-HP6	1.0005	0.000722783	1.00142	0.00204249	1.0002	0.000294129	1.00068	0.000983725	48	0.681942	0.84723	0.0719986	0.00755104	FALSE
1249	YESphlox-HP8	1.00164	0.00236683	1.00256	0.00368653	1.00314	0.00453006	1.00362	0.00521965	34	0.225822	0.516269	0.287124	0.00712982	FALSE
1249	YESphlox-HU8	0.996044	-0.0057184	0.996956	-0.00439869	0.993633	-0.00921438	0.994108	-0.00852479	8	0.292559	0.606395	0.217244	0.00975781	FALSE
1249	YESphlox-HU8MMS0.075	0.978641	-0.0311479	0.979537	-0.0298282	0.999907	-0.000134257	1.00039	0.000555338	8	0.337998	0.762143	0.117964	0.0587849	FALSE
1249	YESphlox-KCl0.5	1.00011	0.000160723	1.00103	0.00148043	1.00228	0.00328659	1.00276	0.00397618	12	0.953267	0.97029	0.0130985	0.00618436	FALSE
1249	YESphlox-KCl0.5SDS0.004	1.00041	0.000591131	1.00133	0.00191083	1.00108	0.00155084	1.00155	0.00224044	12	0.843533	0.952106	0.0213145	0.00679603	FALSE
1249	YESphlox-KCl1	0.995241	-0.0068815	0.996152	-0.0055618	0.99778	-0.0032067	0.998257	-0.0025171	12	0.0079124	0.0820013	1.08618	0.00500664	FALSE
1249	YESphlox-LiCl4	0.99888	-0.00161622	0.999794	-0.000296514	1.00037	0.000531971	1.00085	0.00122157	12	0.635372	0.916987	0.0376367	0.00775816	FALSE
1249	YESphlox-LiCl6	1.00197	0.0028455	1.00289	0.00416521	1.00338	0.00486507	1.00386	0.00555466	11	0.515132	0.709789	0.14887	0.00956748	FALSE
1249	YESphlox-MMS0.005	0.991286	-0.0126267	0.992193	-0.011307	0.997309	-0.00388723	0.997786	-0.00319764	23	0.128206	0.243592	0.613337	0.0263518	FALSE
1249	YESphlox-MMS0.075	0.994446	-0.00803453	0.995356	-0.00671482	0.994006	-0.00867313	0.994482	-0.00798353	16	0.0126622	0.0973799	1.01153	0.00770266	FALSE
1249	YESphlox-NaCl150	0.999867	-0.000191859	1.00078	0.00112784	1.00153	0.00219863	1.002	0.00288822	12	0.946398	0.962337	0.0166728	0.00645522	FALSE
1249	YESphlox-NaCl150MMS0.005	0.994373	-0.00814108	0.995283	-0.00682137	0.994249	-0.0083202	0.994725	-0.00763061	12	0.00335059	0.0410701	1.38647	0.00520512	FALSE
1249	YESphlox-Ovana0.5	1.00012	0.000178257	1.00104	0.00149796	0.996658	-0.00482905	0.997135	-0.00413946	12	0.986126	0.986126	0.00606741	0.0240179	FALSE
1249	YESphlox-Ovana1	0.999922	-0.000112792	1.00084	0.00120691	1.00215	0.00310481	1.00263	0.00379441	8	0.969872	0.969949	0.013251	0.00546945	FALSE
1249	YESphlox-Phloxine2	1.00004	5.60657e-05	1.00095	0.00137577	0.999061	-0.00135591	0.999538	-0.000666311	12	0.982955	0.983617	0.00717405	0.00589447	FALSE
1249	YESphlox-Phloxine2HP10	0.996803	-0.00461996	0.997715	-0.00330025	0.999791	-0.000301055	1.00027	0.000388541	11	0.381711	0.737543	0.132213	0.0114828	FALSE
1249	YESphlox-SDS0.004	0.998898	-0.00159023	0.999813	-0.000270529	0.999598	-0.000580575	1.00008	0.000109021	12	0.580165	0.806952	0.0931521	0.00646142	FALSE
1249	YESphlox-TBH1	0.999109	-0.0012858	1.00002	3.39036e-05	1.00018	0.000257849	1.00066	0.000947445	4	0.556845	0.906742	0.0425165	0.00257353	FALSE
1249	YESphlox-TBH1.5	1.00394	0.00566916	1.00486	0.00698886	1.0087	0.0124933	1.00918	0.0131829	8	0.342979	0.703757	0.152577	0.0108814	FALSE
1249	YESphlox-TSA1000	0.994248	-0.00832279	0.995158	-0.00700309	0.997538	-0.00355621	0.998015	-0.00286662	10	0.0864717	0.42166	0.375038	0.00937875	FALSE
1249	YESphlox-TSA500	0.999338	-0.000955238	1.00025	0.000364466	1.00005	7.49015e-05	1.00053	0.000764497	12	0.734455	0.918365	0.0369849	0.0063465	FALSE
1249	YESphlox-TeaTree100	0.99979	-0.000303164	1.0007	0.00101654	1.0006	0.000867392	1.00108	0.00155699	10	0.916851	0.957965	0.0186506	0.00597527	FALSE
1249	YESphlox-Temp25	0.994269	-0.00829175	0.995179	-0.00697204	0.997479	-0.00364165	0.997956	-0.00295205	6	0.102177	0.361255	0.442186	0.0070115	FALSE
1249	YESphlox-Temp25Gluc0.1	0.999046	-0.00137692	0.99996	-5.72198e-05	0.997112	-0.00417317	0.997588	-0.00348357	24	0.717727	0.819224	0.0865974	0.0125122	FALSE
1249	YESphlox-Temp25Gluc0.5	0.998355	-0.00237514	0.999269	-0.00105544	0.997317	-0.00387589	0.997794	-0.0031863	24	0.145249	0.346006	0.460917	0.00472415	FALSE
1249	YESphlox-Temp25Gluc1	0.983163	-0.0244972	0.984063	-0.0231775	0.997778	-0.00320976	0.998255	-0.00252017	28	0.164207	0.290005	0.537594	0.0623028	FALSE
1249	YESphlox-Tuni20	0.984154	-0.0230446	0.985054	-0.0217249	0.992609	-0.0107031	0.993083	-0.0100135	4	0.234582	0.765282	0.116178	0.0213821	FALSE
1249	YESphlox-Tuni40	0.974547	-0.0371958	0.975439	-0.0358761	0.962992	-0.0544037	0.963453	-0.0537141	3	0.276895	0.817766	0.0873707	0.0298104	FALSE
1249	YESphlox-VPA10	0.988811	-0.016233	0.989716	-0.0149133	1.00049	0.000709682	1.00097	0.00139928	8	0.474565	0.813986	0.089383	0.0419014	FALSE
1249	YESphlox-VPA8	0.996095	-0.00564537	0.997006	-0.00432567	0.995838	-0.00601645	0.996315	-0.00532686	12	0.0675989	0.353916	0.4511	0.00651961	FALSE
1249	YESphlox-Xylose2	0.994981	-0.0072584	0.995892	-0.00593869	0.999602	-0.000574662	1.00008	0.000114934	12	0.568838	0.738228	0.13181	0.0295731	FALSE
1249	Yesphlox-Caffeine10	0.998992	-0.00145513	0.999906	-0.000135422	1.00135	0.00194964	1.00183	0.00263924	14	0.673418	0.825669	0.083194	0.0085366	FALSE
1249	Yesphlox-DMSO	1.0005	0.000716174	1.00141	0.00203588	0.99975	-0.000361133	1.00023	0.000328463	15	0.767651	0.908387	0.0417291	0.00605652	FALSE
1249	Yesphlox-Gal2	1.00136	0.00196352	1.00228	0.00328322	1.00005	7.14627e-05	1.00053	0.000761059	14	0.577748	0.845647	0.0728109	0.00871996	FALSE
1249	Yesphlox-Rapa1	1.00082	0.00117588	1.00173	0.00249559	1.00092	0.00132713	1.0014	0.00201673	16	0.713187	0.865578	0.0626938	0.00845698	FALSE
1249	Yesphlox-Rapa100	1.00131	0.00189218	1.00223	0.00321189	1.00232	0.00334709	1.0028	0.00403668	16	0.557418	0.845661	0.0728037	0.00850439	FALSE
1249	Yesphlox-Sorb1.2	0.994304	-0.00824089	0.995214	-0.00692119	0.996601	-0.00491265	0.997077	-0.00422305	15	0.0399744	0.236515	0.626141	0.0096117	FALSE
1249	Yesphlox-Torin5	1.00244	0.0035138	1.00336	0.0048335	1.00168	0.00242767	1.00216	0.00311726	16	0.582926	0.839622	0.075916	0.0172702	FALSE
1255	EMMphlox-Act0.1	1.00184	0.00265405	1.00063	0.000908626	1.00174	0.00250781	1.0011	0.00159017	28	0.537415	0.978714	0.00934405	0.0110874	FALSE
1255	EMMphlox-Act1	0.999988	-1.71836e-05	0.998779	-0.00176261	0.998232	-0.00255232	0.997598	-0.00346996	24	0.99647	0.999668	0.000144008	0.00815193	FALSE
1255	EMMphlox-Act2	0.998365	-0.00236052	0.997158	-0.00410595	0.99742	-0.00372704	0.996786	-0.00464467	24	0.592806	0.946743	0.0237681	0.0107468	FALSE
1255	EMMphlox-Cana75	0.991993	-0.011598	0.990794	-0.0133434	0.991638	-0.0121148	0.991007	-0.0130324	7	0.0611263	0.431748	0.36477	0.00857376	FALSE
1255	EMMphlox-EtOH0.1	1.00265	0.00381163	1.00143	0.0020662	1.00095	0.00137464	1.00032	0.000456998	28	0.38148	0.990702	0.00405709	0.0113236	FALSE
1255	YESphlox-Act0.1	1.00092	0.00132833	1.00177	0.00255804	1.00246	0.00354623	1.00257	0.00370222	28	0.54886	0.838044	0.0767331	0.00766723	FALSE
1255	YESphlox-Act1	1.0006	0.000869701	1.00146	0.00209941	1.00175	0.00251865	1.00186	0.00267465	28	0.658877	0.792886	0.100789	0.00673474	FALSE
1255	YESphlox-Act2	1.00162	0.00232926	1.00247	0.00355897	1.00234	0.00336641	1.00244	0.00352241	24	0.418301	0.674986	0.170705	0.0093575	FALSE
1255	YESphlox-Benza12	1.00433	0.00623708	1.00519	0.00746679	1.00513	0.00738589	1.00524	0.00754188	4	0.358046	0.971455	0.0125775	0.0079901	FALSE
1255	YESphlox-Benza4	0.998253	-0.00252292	0.999104	-0.00129321	0.999916	-0.00012052	1.00002	3.54771e-05	12	0.425069	0.819316	0.0865487	0.00715961	FALSE
1255	YESphlox-Benza8	0.997053	-0.0042574	0.997904	-0.00302769	0.996844	-0.00456099	0.996951	-0.00440499	4	0.365001	0.983155	0.0073781	0.00551229	FALSE
1255	YESphlox-Diamide2	1.0007	0.00101532	1.00156	0.00224503	1.00118	0.00170523	1.00129	0.00186123	8	0.809029	0.919581	0.0364101	0.00784669	FALSE
1255	YESphlox-Diamide3	0.997644	-0.0034036	0.998494	-0.00217389	0.99272	-0.0105409	0.992828	-0.0103849	8	0.75045	0.872972	0.0589996	0.0201265	FALSE
1255	YESphlox-Diamide3.5	1.00319	0.00458978	1.00404	0.00581948	1.00559	0.00803821	1.0057	0.0081942	12	0.304704	0.542755	0.265396	0.0101585	FALSE
1255	YESphlox-EDTA4	1.0012	0.00172624	1.00205	0.00295595	0.998625	-0.00198551	0.998733	-0.00182952	12	0.795609	0.89373	0.0487937	0.0155649	FALSE
1255	YESphlox-EGTA10	0.994219	-0.00836441	0.995067	-0.0071347	0.998551	-0.00209172	0.998659	-0.00193573	12	0.192677	0.592132	0.227582	0.0143757	FALSE
1255	YESphlox-EGTA15	1.00023	0.000329575	1.00108	0.00155928	0.997657	-0.00338431	0.997765	-0.00322831	8	0.958922	0.980753	0.0084402	0.012055	FALSE
1255	YESphlox-EtOH0.1	1.00129	0.00185403	1.00214	0.00308374	1.00112	0.00162181	1.00123	0.00177781	24	0.291942	0.582921	0.23439	0.00542269	FALSE
1255	YESphlox-EtOH10	0.993353	-0.00962164	0.9942	-0.00839193	0.991819	-0.0118509	0.991926	-0.0116949	30	0.00403675	0.0286609	1.54271	0.011479	FALSE
1255	YESphlox-Forma2.5	0.999412	-0.000849028	1.00026	0.000380681	1.00085	0.00122828	1.00096	0.00138428	15	0.844104	0.929083	0.0319456	0.0112506	FALSE
1255	YESphlox-Glycerol2	0.999624	-0.000543238	1.00048	0.000686471	0.998302	-0.00245157	0.99841	-0.00229557	12	0.879536	0.965068	0.0154422	0.00827256	FALSE
1255	YESphlox-Glycerol2MMS0.0075	1.00038	0.000545592	1.00123	0.0017753	0.999545	-0.000657074	0.999653	-0.000501077	12	0.851981	0.932334	0.0304284	0.00669016	FALSE
1255	YESphlox-Glycerol3	1.00035	0.000506219	1.0012	0.00173593	1.00238	0.00342396	1.00248	0.00357996	12	0.840662	0.932037	0.0305668	0.0057067	FALSE
1255	YESphlox-Glycerol3MMS0.005	1.00108	0.00155672	1.00193	0.00278643	1.00512	0.00736672	1.00523	0.00752272	8	0.690782	0.894946	0.0482031	0.0072707	FALSE
1255	YESphlox-HP10	0.999884	-0.000166803	1.00074	0.00106291	0.998666	-0.0019263	0.998774	-0.00177031	43	0.908975	0.952965	0.020923	0.0058633	FALSE
1255	YESphlox-HP2	0.998671	-0.00191932	0.999522	-0.000689612	0.999833	-0.000241639	0.999941	-8.56419e-05	29	0.231206	0.800626	0.0965703	0.00533685	FALSE
1255	YESphlox-HP4	0.998585	-0.00204347	0.999436	-0.000813759	0.99921	-0.0011397	0.999318	-0.000983707	54	0.295304	0.639433	0.194205	0.00925771	FALSE
1255	YESphlox-HP6	0.999549	-0.00065086	1.0004	0.000578849	0.999779	-0.000318865	0.999887	-0.000162868	65	0.569939	0.804725	0.0943524	0.0051701	FALSE
1255	YESphlox-HP8	0.999106	-0.00129037	0.999958	-6.06622e-05	0.999345	-0.000944841	0.999453	-0.000788844	40	0.33312	0.556506	0.25453	0.00500286	FALSE
1255	YESphlox-HU8	0.998468	-0.00221207	0.999319	-0.000982365	0.999896	-0.000150068	1	5.92923e-06	8	0.392941	0.734745	0.133863	0.00462544	FALSE
1255	YESphlox-HU8MMS0.075	1.00339	0.00488499	1.00425	0.0061147	1.00061	0.000885668	1.00072	0.00104167	8	0.414499	0.762143	0.117964	0.0110109	FALSE
1255	YESphlox-KCl0.5	0.99417	-0.0084352	0.995018	-0.00720549	0.998126	-0.00270566	0.998234	-0.00254966	12	0.153155	0.393499	0.405056	0.0131018	FALSE
1255	YESphlox-KCl0.5SDS0.004	1.00089	0.00128789	1.00175	0.0025176	1.00026	0.000376279	1.00037	0.000532276	12	0.690826	0.871565	0.0597001	0.00742642	FALSE
1255	YESphlox-KCl1	1.00159	0.00229826	1.00245	0.00352797	0.999906	-0.00013561	1.00001	2.03869e-05	12	0.752175	0.90261	0.0444996	0.017003	FALSE
1255	YESphlox-LiCl4	0.996859	-0.00453913	0.997709	-0.00330942	0.997705	-0.00331446	0.997813	-0.00315846	12	0.312976	0.68614	0.163587	0.0101964	FALSE
1255	YESphlox-LiCl6	0.99025	-0.0141357	0.991094	-0.0129059	0.992232	-0.0112499	0.99234	-0.0110939	12	0.0770748	0.344946	0.462249	0.0172883	FALSE
1255	YESphlox-MMS0.005	1.00165	0.00238401	1.00251	0.00361372	1.00478	0.00687343	1.00488	0.00702942	20	0.457422	0.585911	0.232168	0.00955192	FALSE
1255	YESphlox-MMS0.075	1.00329	0.00474504	1.00415	0.00597475	1.0036	0.00518408	1.00371	0.00534007	16	0.131516	0.31235	0.505358	0.00810295	FALSE
1255	YESphlox-NaCl150	1.00219	0.00316243	1.00305	0.00439214	1.00265	0.0038199	1.00276	0.00397589	12	0.428326	0.681414	0.166589	0.00913092	FALSE
1255	YESphlox-NaCl150MMS0.005	0.999136	-0.00124717	0.999988	-1.74609e-05	1.00154	0.0022142	1.00164	0.00237019	12	0.726375	0.828067	0.0819343	0.00820294	FALSE
1255	YESphlox-Ovana0.5	0.996059	-0.00569618	0.996909	-0.00446647	0.999332	-0.000964713	0.99944	-0.000808716	12	0.413075	0.804276	0.0945948	0.0159912	FALSE
1255	YESphlox-Ovana1	0.990733	-0.0134312	0.991578	-0.0122015	0.994127	-0.0084982	0.994234	-0.0083422	8	0.0326845	0.169365	0.771176	0.0098726	FALSE
1255	YESphlox-Phloxine2	0.999132	-0.00125215	0.999984	-2.24368e-05	1.00024	0.000341161	1.00034	0.000497158	12	0.288222	0.612025	0.213231	0.00225305	FALSE
1255	YESphlox-Phloxine2HP10	1.00039	0.000563343	1.00124	0.00179305	1.00115	0.00166062	1.00126	0.00181662	8	0.818168	0.965676	0.0151685	0.00446802	FALSE
1255	YESphlox-SDS0.004	1.00105	0.0015135	1.0019	0.00274321	1.00008	0.000112278	1.00019	0.000268275	12	0.636976	0.825345	0.0833643	0.00734218	FALSE
1255	YESphlox-TBH1	0.990851	-0.0132599	0.991696	-0.0120302	0.991579	-0.0122001	0.991686	-0.0120441	4	0.0883517	0.78044	0.107661	0.00739075	FALSE
1255	YESphlox-TBH1.5	0.995568	-0.00640773	0.996417	-0.00517802	1.0007	0.00101065	1.00081	0.00116664	8	0.463918	0.745608	0.127489	0.0161538	FALSE
1255	YESphlox-TSA1000	0.999812	-0.000270805	1.00066	0.000958904	1.00331	0.00476713	1.00342	0.00492313	11	0.931627	0.963114	0.0163221	0.00692744	FALSE
1255	YESphlox-TSA500	0.999058	-0.00135948	0.99991	-0.000129768	0.999232	-0.00110791	0.99934	-0.00095191	15	0.463713	0.86031	0.0653448	0.00453489	FALSE
1255	YESphlox-TeaTree100	1.00586	0.0084364	1.00672	0.00966611	1.00496	0.00713191	1.00506	0.0072879	8	0.223779	0.717502	0.144177	0.0123967	FALSE
1255	YESphlox-Temp25	0.993932	-0.00878065	0.99478	-0.00755094	0.994569	-0.0078566	0.994677	-0.0077006	6	0.0145457	0.117275	0.930796	0.00416351	FALSE
1255	YESphlox-Temp25Gluc0.1	1.00061	0.000882884	1.00147	0.00211259	1.00219	0.00315098	1.00229	0.00330698	24	0.652647	0.771815	0.112487	0.00619401	FALSE
1255	YESphlox-Temp25Gluc0.5	0.999711	-0.000416732	1.00056	0.000812977	0.997333	-0.00385337	0.99744	-0.00369737	24	0.841102	0.955606	0.0197213	0.00661725	FALSE
1255	YESphlox-Temp25Gluc1	0.999476	-0.000756281	1.00033	0.000473428	1.00093	0.00133866	1.00104	0.00149466	20	0.795017	0.848815	0.0711869	0.00866934	FALSE
1255	YESphlox-Tuni20	0.998795	-0.00173988	0.999646	-0.000510167	1.00257	0.00369714	1.00267	0.00385314	7	0.71195	0.898255	0.0466005	0.00816684	FALSE
1255	YESphlox-Tuni40	1.01665	0.0238228	1.01752	0.0250525	1.02731	0.0388646	1.02742	0.0390206	3	0.293337	0.817766	0.0873707	0.0204395	FALSE
1255	YESphlox-VPA10	0.9906	-0.0136248	0.991445	-0.0123951	0.993201	-0.00984179	0.993309	-0.00968579	11	0.09133	0.444053	0.352565	0.0166629	FALSE
1255	YESphlox-VPA8	1.00443	0.00638416	1.00529	0.00761386	1.00644	0.00926498	1.00655	0.00942098	15	0.206622	0.621752	0.206383	0.0128797	FALSE
1255	YESphlox-Xylose2	0.995382	-0.00667774	0.996231	-0.00544803	1.00066	0.000945002	1.00076	0.001101	12	0.229997	0.553185	0.25713	0.0125187	FALSE
1255	Yesphlox-Caffeine10	1.00373	0.00537123	1.00459	0.00660094	1.00228	0.00328957	1.00239	0.00344557	20	0.109752	0.405099	0.392439	0.00977226	FALSE
1255	Yesphlox-DMSO	1.0008	0.00116005	1.00166	0.00238976	1.00083	0.00119869	1.00094	0.00135469	24	0.452891	0.706709	0.150759	0.00466804	FALSE
1255	Yesphlox-Gal2	1.00022	0.000312029	1.00107	0.00154174	0.999905	-0.000136589	1.00001	1.94078e-05	23	0.927244	0.95706	0.0190608	0.0110265	FALSE
1255	Yesphlox-Rapa1	0.998955	-0.00150774	0.999807	-0.000278032	0.999465	-0.000771889	0.999573	-0.000615892	28	0.424562	0.693778	0.158779	0.00638866	FALSE
1255	Yesphlox-Rapa100	1.00038	0.000546566	1.00123	0.00177628	0.999957	-6.20905e-05	1.00007	9.39065e-05	28	0.806368	0.910775	0.0405887	0.0077378	FALSE
1255	Yesphlox-Sorb1.2	1.00237	0.00341362	1.00322	0.00464333	1.00169	0.00243521	1.0018	0.00259121	24	0.196088	0.547698	0.261459	0.00845527	FALSE
1255	Yesphlox-Torin5	1.00112	0.00162142	1.00198	0.00285113	1.00089	0.00128188	1.001	0.00143788	28	0.540263	0.839622	0.075916	0.00929522	FALSE
130	EMMphlox-Act0.1	0.997807	-0.00316788	1.00191	0.00274928	0.995002	-0.00722834	0.999557	-0.000638566	36	0.610511	0.978714	0.00934405	0.0133476	FALSE
130	EMMphlox-Act1	0.997422	-0.00372458	1.00152	0.00219258	0.996343	-0.0052863	1.0009	0.00130348	33	0.600232	0.999668	0.000144008	0.0187206	FALSE
130	EMMphlox-Act2	0.997258	-0.00396157	1.00136	0.00195559	0.994942	-0.00731581	0.999497	-0.000726035	33	0.505134	0.946743	0.0237681	0.0104244	FALSE
130	EMMphlox-Cana75	0.997268	-0.00394754	1.00137	0.00196962	1.00561	0.0080704	1.01021	0.0146602	9	0.844567	0.948385	0.0230152	0.0393038	FALSE
130	EMMphlox-EtOH0.1	0.996958	-0.00439521	1.00106	0.00152195	0.99624	-0.0054351	1.0008	0.00115467	35	0.50241	0.990702	0.00405709	0.0156058	FALSE
130	YESphlox-Act0.1	1.00132	0.00190255	1.00185	0.0026697	1.00228	0.00328689	1.003	0.00431543	36	0.328777	0.598543	0.222905	0.00745953	FALSE
130	YESphlox-Act1	1.00022	0.000322135	1.00076	0.00108929	1.0003	0.000431929	1.00101	0.00146047	36	0.872337	0.931368	0.0308788	0.00774822	FALSE
130	YESphlox-Act2	0.999022	-0.00141128	0.999554	-0.000644118	1.00024	0.00034751	1.00095	0.00137605	33	0.528007	0.764189	0.116799	0.00835815	FALSE
130	YESphlox-Benza12	0.990146	-0.0142871	0.990672	-0.0135199	0.993459	-0.00946812	0.994167	-0.00843958	5	0.66822	0.971455	0.0125775	0.0477304	FALSE
130	YESphlox-Benza4	1.00066	0.000945682	1.00119	0.00171284	1.00019	0.000268328	1.0009	0.00129686	15	0.478707	0.819316	0.0865487	0.00297613	FALSE
130	YESphlox-Benza8	0.999369	-0.000910047	0.999901	-0.000142888	0.997234	-0.00399535	0.997946	-0.00296682	5	0.813227	0.983155	0.0073781	0.00550925	FALSE
130	YESphlox-Diamide2	0.998667	-0.00192395	0.999198	-0.00115679	0.998541	-0.00210708	0.999253	-0.00107854	12	0.500359	0.804967	0.094222	0.00643325	FALSE
130	YESphlox-Diamide3	0.996808	-0.00461211	0.997338	-0.00384495	0.998343	-0.00239246	0.999055	-0.00136392	12	0.279964	0.682798	0.165708	0.0096144	FALSE
130	YESphlox-Diamide3.5	0.999773	-0.000327407	1.0003	0.000439752	0.997644	-0.00340284	0.998356	-0.00237431	15	0.919802	0.988091	0.00520288	0.00837649	FALSE
130	YESphlox-EDTA4	1.00191	0.00274984	1.00244	0.003517	0.995774	-0.00610973	0.996484	-0.00508119	15	0.727287	0.89373	0.0487937	0.0206968	FALSE
130	YESphlox-EGTA10	1.00076	0.00109223	1.00129	0.00185939	1.00338	0.00486671	1.00409	0.00589525	15	0.805832	0.886919	0.052116	0.0115698	FALSE
130	YESphlox-EGTA15	0.997676	-0.00335602	0.998207	-0.00258886	0.999172	-0.00119467	0.999885	-0.000166133	10	0.643405	0.965107	0.0154244	0.0152807	FALSE
130	YESphlox-EtOH0.1	1.00144	0.00207095	1.00197	0.00283811	1.00218	0.0031448	1.0029	0.00417333	31	0.425285	0.699515	0.155203	0.00953126	FALSE
130	YESphlox-EtOH10	1.01118	0.0160442	1.01172	0.0168113	1.00306	0.00440754	1.00378	0.00543608	34	0.0149475	0.0678766	1.16828	0.0252789	FALSE
130	YESphlox-Forma2.5	1.00089	0.00128045	1.00142	0.00204761	1.00001	1.49036e-05	1.00072	0.00104344	19	0.644179	0.796748	0.0986792	0.00797642	FALSE
130	YESphlox-Glycerol2	0.999053	-0.00136625	0.999585	-0.000599095	0.997354	-0.00382287	0.998065	-0.00279434	15	0.568666	0.906938	0.0424222	0.0060125	FALSE
130	YESphlox-Glycerol2MMS0.0075	0.997675	-0.00335763	0.998206	-0.00259047	0.996602	-0.00491033	0.997313	-0.0038818	15	0.200242	0.461148	0.336159	0.00647519	FALSE
130	YESphlox-Glycerol3	0.996302	-0.00534467	0.996832	-0.00457751	1.00326	0.00469297	1.00397	0.00572151	15	0.532891	0.887313	0.051923	0.0223368	FALSE
130	YESphlox-Glycerol3MMS0.005	0.981572	-0.0268347	0.982094	-0.0260675	0.996295	-0.00535583	0.997005	-0.00432729	10	0.281258	0.616604	0.209993	0.0508502	FALSE
130	YESphlox-HP10	1.00096	0.00137884	1.00149	0.002146	0.999882	-0.000169636	1.0006	0.000858902	58	0.438736	0.648963	0.18778	0.00857307	FALSE
130	YESphlox-HP2	1.00026	0.00038043	1.0008	0.00114759	0.999623	-0.00054408	1.00034	0.000484458	37	0.786513	0.926201	0.0332945	0.00507873	FALSE
130	YESphlox-HP4	1.00045	0.000655834	1.00099	0.00142299	0.999282	-0.00103561	0.999995	-7.07107e-06	74	0.641898	0.8869	0.0521252	0.00723947	FALSE
130	YESphlox-HP6	1.00028	0.000407183	1.00081	0.00117434	0.999198	-0.00115734	0.999911	-0.000128798	83	0.802627	0.904547	0.0435687	0.009233	FALSE
130	YESphlox-HP8	1.00049	0.00070826	1.00102	0.00147542	1.00006	8.03264e-05	1.00077	0.00110886	54	0.598392	0.794681	0.0998072	0.00578776	FALSE
130	YESphlox-HU8	0.998846	-0.00166644	0.999377	-0.000899284	0.999817	-0.000264129	1.00053	0.000764408	10	0.572123	0.825595	0.0832332	0.00606038	FALSE
130	YESphlox-HU8MMS0.075	0.995368	-0.00669761	0.995898	-0.00593046	0.998889	-0.00160438	0.999601	-0.000575845	10	0.575093	0.851437	0.0698477	0.0251542	FALSE
130	YESphlox-KCl0.5	1.00313	0.00450793	1.00366	0.00527509	1.00415	0.00597818	1.00487	0.00700672	15	0.114933	0.327431	0.48488	0.00702191	FALSE
130	YESphlox-KCl0.5SDS0.004	1.00006	8.37042e-05	1.00059	0.000850863	1.00078	0.0011178	1.00149	0.00214634	15	0.977486	0.999587	0.000179193	0.00760505	FALSE
130	YESphlox-KCl1	0.996423	-0.00517009	0.996953	-0.00440293	0.999734	-0.000383315	1.00045	0.000645223	15	0.380253	0.664752	0.17734	0.0151951	FALSE
130	YESphlox-LiCl4	1.00199	0.00286104	1.00252	0.0036282	1.00088	0.00127006	1.00159	0.0022986	15	0.226641	0.561676	0.250514	0.00582796	FALSE
130	YESphlox-LiCl6	1.00541	0.0077889	1.00595	0.00855606	1.00314	0.00452733	1.00386	0.00555587	15	0.0253896	0.240176	0.619471	0.00826509	FALSE
130	YESphlox-MMS0.005	0.994389	-0.00811769	0.994918	-0.00735053	0.99409	-0.00855213	0.994799	-0.00752359	27	0.0367081	0.0996363	1.00158	0.0130474	FALSE
130	YESphlox-MMS0.075	0.998854	-0.0016543	0.999385	-0.000887144	0.999195	-0.0011623	0.999907	-0.000133761	20	0.343234	0.525323	0.279574	0.00483661	FALSE
130	YESphlox-NaCl150	0.999039	-0.00138667	0.999571	-0.000619507	0.999482	-0.000746819	1.0002	0.000281718	15	0.551086	0.775603	0.110361	0.00581531	FALSE
130	YESphlox-NaCl150MMS0.005	0.996545	-0.00499383	0.997075	-0.00422668	0.995968	-0.00582897	0.996678	-0.00480043	15	0.0278201	0.12198	0.91371	0.00525621	FALSE
130	YESphlox-Ovana0.5	1.00266	0.00383766	1.0032	0.00460482	1.00431	0.0062042	1.00503	0.00723274	14	0.611399	0.817892	0.0873038	0.0190734	FALSE
130	YESphlox-Ovana1	1.00146	0.00210306	1.00199	0.00287022	1.00045	0.000652394	1.00117	0.00168093	9	0.668187	0.746797	0.126797	0.0097465	FALSE
130	YESphlox-Phloxine2	0.999701	-0.000430856	1.00023	0.000336303	0.997278	-0.00393201	0.997989	-0.00290347	15	0.842317	0.928139	0.0323872	0.00540289	FALSE
130	YESphlox-Phloxine2HP10	1.00278	0.00400902	1.00332	0.00477617	1.00126	0.00182223	1.00198	0.00285077	12	0.227377	0.625858	0.203524	0.00739208	FALSE
130	YESphlox-SDS0.004	1.00188	0.00270986	1.00241	0.00347702	1.00305	0.00439991	1.00377	0.00542845	15	0.540491	0.79314	0.10065	0.0114689	FALSE
130	YESphlox-TBH1	1.00285	0.0041045	1.00338	0.00487166	0.996323	-0.00531416	0.997034	-0.00428562	5	0.6443	0.906742	0.0425165	0.0127536	FALSE
130	YESphlox-TBH1.5	0.99623	-0.00544908	0.99676	-0.00468192	0.991501	-0.0123139	0.992208	-0.0112854	10	0.467905	0.745608	0.127489	0.0156742	FALSE
130	YESphlox-TSA1000	0.997975	-0.00292379	0.998506	-0.00215663	0.99761	-0.00345286	0.998321	-0.00242433	16	0.277972	0.865307	0.06283	0.00696126	FALSE
130	YESphlox-TSA500	0.999745	-0.000367906	1.00028	0.000399253	1.00033	0.00048031	1.00105	0.00150885	19	0.863196	0.969505	0.01345	0.00600705	FALSE
130	YESphlox-TeaTree100	0.997084	-0.00421285	0.997614	-0.00344569	0.998609	-0.00200812	0.999321	-0.000979578	12	0.145143	0.703087	0.152991	0.00628107	FALSE
130	YESphlox-Temp25	1.00563	0.00810097	1.00617	0.00886813	1.00599	0.00861997	1.00671	0.0096485	12	0.162865	0.456729	0.340342	0.0129679	FALSE
130	YESphlox-Temp25Gluc0.1	0.998329	-0.00241265	0.99886	-0.00164549	1.00026	0.000368758	1.00097	0.0013973	30	0.376527	0.574967	0.240357	0.00985224	FALSE
130	YESphlox-Temp25Gluc0.5	0.998537	-0.00211259	0.999068	-0.00134543	0.999861	-0.000201015	1.00057	0.000827522	30	0.400767	0.63784	0.195288	0.00902824	FALSE
130	YESphlox-Temp25Gluc1	0.988818	-0.0162238	0.989343	-0.0154566	1.00179	0.00258333	1.00251	0.00361187	42	0.218435	0.333524	0.476873	0.0579304	FALSE
130	YESphlox-Tuni20	1.00272	0.00391639	1.00325	0.00468355	0.999684	-0.000456662	1.0004	0.000571876	9	0.469464	0.880789	0.055128	0.0106635	FALSE
130	YESphlox-Tuni40	1.02186	0.0311933	1.0224	0.0319604	1.01076	0.0154373	1.01148	0.0164658	6	0.141072	0.817766	0.0873707	0.0306565	FALSE
130	YESphlox-VPA10	0.995923	-0.00589397	0.996453	-0.00512681	0.997777	-0.00321122	0.998488	-0.00218268	14	0.238448	0.698174	0.156036	0.0122395	FALSE
130	YESphlox-VPA8	1.00348	0.00500696	1.00401	0.00577412	1.00313	0.00450873	1.00385	0.00553727	19	0.0701705	0.353916	0.4511	0.00764868	FALSE
130	YESphlox-Xylose2	0.998353	-0.00237789	0.998884	-0.00161073	1.00176	0.00253592	1.00247	0.00356446	15	0.550201	0.738228	0.13181	0.0102637	FALSE
130	Yesphlox-Caffeine10	1.00144	0.00207878	1.00197	0.00284594	1.00367	0.00527788	1.00438	0.00630642	30	0.580302	0.779263	0.108316	0.0138804	FALSE
130	Yesphlox-DMSO	1.00098	0.0014165	1.00151	0.00218365	1.00074	0.00107227	1.00146	0.00210081	33	0.479855	0.732681	0.135085	0.00739367	FALSE
130	Yesphlox-Gal2	0.998064	-0.00279558	0.998595	-0.00202842	0.997054	-0.00425684	0.997765	-0.0032283	33	0.390057	0.774272	0.111107	0.0124673	FALSE
130	Yesphlox-Rapa1	1.00199	0.00286353	1.00252	0.00363069	1.00071	0.00102392	1.00142	0.00205246	36	0.275385	0.566735	0.24662	0.0103733	FALSE
130	Yesphlox-Rapa100	0.997552	-0.00353533	0.998083	-0.00276817	0.998632	-0.00197491	0.999344	-0.000946375	36	0.181221	0.543133	0.265094	0.0103872	FALSE
130	Yesphlox-Sorb1.2	1.00117	0.00168327	1.0017	0.00245043	1.00281	0.00404695	1.00352	0.00507548	33	0.503179	0.849727	0.0707205	0.0095123	FALSE
130	Yesphlox-Torin5	0.999724	-0.000397824	1.00026	0.000369335	0.997708	-0.00331103	0.998419	-0.0022825	36	0.918166	0.972982	0.0118954	0.0157242	FALSE
1326	EMMphlox-Act0.1	1.00123	0.0017708	1.00367	0.00528192	0.999382	-0.000891996	1.00252	0.00363759	19	0.757008	0.978714	0.00934405	0.0123425	FALSE
1326	EMMphlox-Act1	0.997282	-0.00392658	0.999712	-0.000415452	0.996966	-0.00438413	1.0001	0.000145455	19	0.446645	0.999668	0.000144008	0.00972336	FALSE
1326	EMMphlox-Act2	1.00288	0.00414974	1.00532	0.00766086	0.998125	-0.00270827	1.00126	0.00182132	19	0.495741	0.946743	0.0237681	0.0138036	FALSE
1326	EMMphlox-Cana75	0.992719	-0.0105432	0.995138	-0.00703209	0.983895	-0.023424	0.986989	-0.0188944	5	0.443547	0.859942	0.065531	0.0186043	FALSE
1326	EMMphlox-EtOH0.1	0.997823	-0.00314377	1.00025	0.000367352	0.999353	-0.000933891	1.0025	0.00359569	20	0.504139	0.990702	0.00405709	0.00757756	FALSE
1326	YESphlox-Act0.1	0.998994	-0.00145277	0.999453	-0.00079006	0.998737	-0.0018226	0.998426	-0.00227287	20	0.437499	0.72698	0.138478	0.00503656	FALSE
1326	YESphlox-Act1	0.99928	-0.00103935	0.999739	-0.000376648	1.00035	0.000507548	1.00004	5.72762e-05	20	0.500366	0.696744	0.156927	0.00387804	FALSE
1326	YESphlox-Act2	0.99887	-0.00163152	0.999329	-0.000968814	0.999786	-0.000309303	0.999474	-0.000759575	19	0.436028	0.680395	0.167239	0.00563908	FALSE
1326	YESphlox-Benza12	1.00587	0.00843859	1.00633	0.00910129	1.00595	0.00855553	1.00563	0.00810525	3	0.505271	0.971455	0.0125775	0.0126168	FALSE
1326	YESphlox-Benza4	1.00303	0.00436042	1.00349	0.00502313	1.00518	0.00745091	1.00486	0.00700064	9	0.363637	0.767678	0.114821	0.00929529	FALSE
1326	YESphlox-Benza8	1.00265	0.00381683	1.00311	0.00447953	0.999158	-0.00121593	0.998846	-0.0016662	3	0.715849	0.983155	0.0073781	0.0109295	FALSE
1326	YESphlox-Diamide2	1.00203	0.00292927	1.00249	0.00359198	0.996109	-0.00562441	0.995798	-0.00607468	8	0.743119	0.903832	0.0439124	0.0167925	FALSE
1326	YESphlox-Diamide3	0.996126	-0.00560032	0.996583	-0.00493761	0.999132	-0.00125321	0.99882	-0.00170348	8	0.537776	0.808405	0.0923712	0.0168538	FALSE
1326	YESphlox-Diamide3.5	1.00663	0.0095298	1.00709	0.0101925	1.00167	0.00241094	1.00136	0.00196067	9	0.252869	0.475015	0.323293	0.0160715	FALSE
1326	YESphlox-EDTA4	0.997941	-0.00297379	0.998399	-0.00231108	1.00014	0.000200071	0.999827	-0.0002502	9	0.425656	0.822453	0.0848888	0.00718075	FALSE
1326	YESphlox-EGTA10	1.00729	0.0104841	1.00776	0.0111468	1.01137	0.0163101	1.01105	0.0158599	9	0.103606	0.472442	0.325652	0.0118496	FALSE
1326	YESphlox-EGTA15	1.00281	0.00405412	1.00327	0.00471682	1.005	0.007192	1.00468	0.00674173	6	0.426948	0.769799	0.113623	0.00788632	FALSE
1326	YESphlox-EtOH0.1	1.00121	0.00174309	1.00167	0.0024058	1.00008	0.000120771	0.999772	-0.0003295	18	0.540339	0.73777	0.132079	0.00782757	FALSE
1326	YESphlox-EtOH10	0.997198	-0.0040485	0.997656	-0.0033858	0.998174	-0.00263676	0.997863	-0.00308704	18	0.294018	0.497031	0.303617	0.0107151	FALSE
1326	YESphlox-Forma2.5	1.00658	0.00945894	1.00704	0.0101216	1.00565	0.00813075	1.00534	0.00768048	11	0.0678119	0.273185	0.563543	0.0105585	FALSE
1326	YESphlox-Glycerol2	1.00227	0.00326555	1.00273	0.00392826	1.00306	0.00441497	1.00275	0.0039647	9	0.323456	0.906938	0.0424222	0.0062666	FALSE
1326	YESphlox-Glycerol2MMS0.0075	1.00205	0.00295639	1.00251	0.00361909	1.00128	0.00184396	1.00097	0.00139369	9	0.473331	0.691791	0.160025	0.00801512	FALSE
1326	YESphlox-Glycerol3	1.00041	0.00059224	1.00087	0.00125495	1.00225	0.00323929	1.00194	0.00278902	9	0.845863	0.932037	0.0305668	0.00589362	FALSE
1326	YESphlox-Glycerol3MMS0.005	0.995987	-0.0058007	0.996445	-0.00513799	0.996853	-0.00454731	0.996542	-0.00499758	6	0.430267	0.721331	0.141866	0.0114014	FALSE
1326	YESphlox-HP10	1.00081	0.00117206	1.00127	0.00183477	0.999866	-0.000193764	0.999554	-0.000644035	33	0.694955	0.881104	0.0549728	0.0112926	FALSE
1326	YESphlox-HP2	1.00052	0.000743223	1.00097	0.00140593	0.999265	-0.00106084	0.998953	-0.00151111	21	0.731312	0.926201	0.0332945	0.00621536	FALSE
1326	YESphlox-HP4	1.00193	0.00278853	1.0024	0.00345123	1.00155	0.00223778	1.00124	0.00178751	39	0.29979	0.639433	0.194205	0.0108857	FALSE
1326	YESphlox-HP6	0.997991	-0.002901	0.99845	-0.0022383	1.0006	0.000869268	1.00029	0.000418996	47	0.085109	0.484812	0.314427	0.00671635	FALSE
1326	YESphlox-HP8	1.00042	0.000603574	1.00088	0.00126628	0.999907	-0.000133828	0.999595	-0.000584099	33	0.802927	0.909245	0.0413191	0.0089144	FALSE
1326	YESphlox-HU8	0.99612	-0.00560805	0.996578	-0.00494534	0.996223	-0.00545982	0.995912	-0.00591009	6	0.264052	0.578884	0.237409	0.00748325	FALSE
1326	YESphlox-HU8MMS0.075	0.998952	-0.00151256	0.999411	-0.000849857	1.00273	0.00393269	1.00242	0.00348242	6	0.93506	0.987795	0.00533315	0.0299483	FALSE
1326	YESphlox-KCl0.5	0.996172	-0.00553305	0.99663	-0.00487034	0.999143	-0.0012376	0.998831	-0.00168787	9	0.160467	0.397678	0.400468	0.00728804	FALSE
1326	YESphlox-KCl0.5SDS0.004	1.00526	0.00756888	1.00572	0.00823159	1.00583	0.00838101	1.00551	0.00793074	9	0.227961	0.564947	0.247992	0.0119982	FALSE
1326	YESphlox-KCl1	1.00441	0.0063465	1.00487	0.0070092	1.00721	0.0103638	1.0069	0.00991351	9	0.245224	0.570521	0.243729	0.0104417	FALSE
1326	YESphlox-LiCl4	1.00147	0.00211988	1.00193	0.00278258	1.00138	0.00198872	1.00107	0.00153845	9	0.644445	0.916987	0.0376367	0.00904955	FALSE
1326	YESphlox-LiCl6	1.0027	0.00389632	1.00317	0.00455903	1.00253	0.00364305	1.00222	0.00319278	9	0.134991	0.352195	0.453217	0.00467267	FALSE
1326	YESphlox-MMS0.005	0.997316	-0.00387746	0.997774	-0.00321475	1.00021	0.000302009	0.999897	-0.000148263	17	0.349426	0.457868	0.339259	0.0112409	FALSE
1326	YESphlox-MMS0.075	0.99426	-0.00830465	0.994717	-0.00764195	0.996202	-0.00548974	0.995891	-0.00594001	12	0.257694	0.438465	0.358065	0.0165591	FALSE
1326	YESphlox-NaCl150	1.00517	0.00744296	1.00563	0.00810566	1.00145	0.002094	1.00114	0.00164373	9	0.111876	0.502385	0.298963	0.00858915	FALSE
1326	YESphlox-NaCl150MMS0.005	0.996817	-0.00459949	0.997275	-0.00393679	0.999564	-0.000629793	0.999252	-0.00108006	9	0.316711	0.508522	0.29369	0.00880615	FALSE
1326	YESphlox-Ovana0.5	0.992883	-0.0103048	0.993339	-0.00964208	1.00041	0.00059459	1.0001	0.000144318	9	0.353453	0.804276	0.0945948	0.0216277	FALSE
1326	YESphlox-Ovana1	1.00247	0.00355715	1.00293	0.00421985	1.00338	0.00487522	1.00307	0.00442495	6	0.195214	0.45417	0.342781	0.00391948	FALSE
1326	YESphlox-Phloxine2	1.00102	0.00146851	1.00148	0.00213121	1.00065	0.000931556	1.00033	0.000481285	9	0.618396	0.819734	0.086327	0.00565367	FALSE
1326	YESphlox-Phloxine2HP10	1.00611	0.00878583	1.00657	0.00944854	1.001	0.00143711	1.00068	0.000986841	8	0.313777	0.662378	0.178894	0.015863	FALSE
1326	YESphlox-SDS0.004	0.999111	-0.00128298	0.99957	-0.000620276	1.00217	0.00312592	1.00186	0.00267565	9	0.780267	0.880697	0.0551734	0.0090881	FALSE
1326	YESphlox-TBH1	1.00507	0.00729765	1.00553	0.00796035	1.00761	0.0109353	1.00729	0.010485	3	0.596539	0.906742	0.0425165	0.0140783	FALSE
1326	YESphlox-TBH1.5	1.01128	0.0161776	1.01174	0.0168403	1.01137	0.0163059	1.01105	0.0158556	6	0.118575	0.500648	0.300467	0.0146687	FALSE
1326	YESphlox-TSA1000	1.00024	0.000341699	1.0007	0.0010044	1.00377	0.00543036	1.00346	0.00498009	9	0.897776	0.950775	0.0219225	0.00507917	FALSE
1326	YESphlox-TSA500	0.999323	-0.000977525	0.999782	-0.000314819	1.0019	0.00273588	1.00159	0.00228561	11	0.707993	0.918365	0.0369849	0.00550983	FALSE
1326	YESphlox-TeaTree100	1.00147	0.00211778	1.00193	0.00278049	1.00111	0.00160648	1.0008	0.00115621	8	0.630836	0.829003	0.0814441	0.00812544	FALSE
1326	YESphlox-Temp25	0.997159	-0.00410493	0.997617	-0.00344223	1.00017	0.000249999	0.999861	-0.000200273	8	0.528602	0.766176	0.115671	0.0120304	FALSE
1326	YESphlox-Temp25Gluc0.1	0.997662	-0.00337661	0.998121	-0.0027139	0.999865	-0.000194987	0.999553	-0.000645259	18	0.0569829	0.169449	0.77096	0.00430278	FALSE
1326	YESphlox-Temp25Gluc0.5	0.999566	-0.000625753	1.00003	3.69529e-05	1.00091	0.00131264	1.0006	0.000862364	18	0.744828	0.905006	0.0433485	0.00496611	FALSE
1326	YESphlox-Temp25Gluc1	1.00163	0.00234559	1.00209	0.00300829	1.00095	0.00136443	1.00063	0.000914163	30	0.363528	0.496356	0.304207	0.00910007	FALSE
1326	YESphlox-Tuni20	0.994625	-0.00777607	0.995082	-0.00711337	0.997509	-0.00359815	0.997198	-0.00404842	5	0.332272	0.855892	0.0675809	0.0108715	FALSE
1326	YESphlox-Tuni40	0.984671	-0.0222861	0.985124	-0.0216234	1.00397	0.00570957	1.00365	0.0052593	4	0.58396	0.827587	0.0821863	0.0501318	FALSE
1326	YESphlox-VPA10	1.00664	0.00955453	1.00711	0.0102172	1.01071	0.0153628	1.01039	0.0149126	8	0.242628	0.698174	0.156036	0.0146702	FALSE
1326	YESphlox-VPA8	1.00694	0.00997114	1.0074	0.0106338	1.00555	0.00797878	1.00523	0.00752851	11	0.0656131	0.353916	0.4511	0.0110365	FALSE
1326	YESphlox-Xylose2	1.00505	0.00726861	1.00551	0.00793132	1.00357	0.00514018	1.00326	0.00468991	9	0.048529	0.256735	0.590514	0.00643065	FALSE
1326	Yesphlox-Caffeine10	0.995508	-0.00649515	0.995965	-0.00583245	0.999682	-0.000459218	0.99937	-0.000909489	17	0.405867	0.673262	0.171816	0.0215745	FALSE
1326	Yesphlox-DMSO	0.999278	-0.00104247	0.999737	-0.000379761	0.999204	-0.00114853	0.998892	-0.00159881	19	0.627951	0.849229	0.0709751	0.00584882	FALSE
1326	Yesphlox-Gal2	1.00324	0.00466354	1.0037	0.00532625	1.0025	0.00360297	1.00219	0.0031527	19	0.120084	0.462056	0.335305	0.00831449	FALSE
1326	Yesphlox-Rapa1	1.00058	0.000842546	1.00104	0.00150525	1.00309	0.00445753	1.00278	0.00400726	20	0.817074	0.913579	0.0392538	0.0108244	FALSE
1326	Yesphlox-Rapa100	1.00059	0.000845112	1.00105	0.00150782	0.999325	-0.000974223	0.999013	-0.00142449	20	0.830287	0.915104	0.0385297	0.0117699	FALSE
1326	Yesphlox-Sorb1.2	0.999907	-0.000134445	1.00037	0.00052826	1.00133	0.00191953	1.00102	0.00146926	17	0.957339	0.971015	0.0127739	0.00664106	FALSE
1326	Yesphlox-Torin5	1.00353	0.00508597	1.00399	0.00574867	1.00338	0.00486422	1.00306	0.00441395	20	0.378879	0.768583	0.114309	0.0173447	FALSE
1343	EMMphlox-Act0.1	1.00354	0.00509972	0.99784	-0.00312005	1.00287	0.00413396	0.996643	-0.00485098	4	0.56309	0.978714	0.00934405	0.0098546	FALSE
1343	EMMphlox-Act1	1.00876	0.0125874	1.00303	0.00436763	1.00893	0.0128231	1.00266	0.00383816	4	0.0733484	0.999668	0.000144008	0.00607885	FALSE
1343	EMMphlox-Act2	0.999776	-0.000323234	0.994096	-0.008543	0.999516	-0.00069893	0.99331	-0.00968388	4	0.987532	0.999603	0.000172479	0.025834	FALSE
1343	EMMphlox-Cana75	1.01904	0.0272094	1.01325	0.0189897	1.01958	0.0279746	1.01325	0.0189897	1					FALSE
1343	EMMphlox-EtOH0.1	1.00668	0.00961113	1.00096	0.00139136	1.00732	0.010525	1.00107	0.00154003	4	0.301731	0.990702	0.00405709	0.0100291	FALSE
1343	YESphlox-Act0.1	0.974739	-0.0369122	1.00679	0.0097625	0.974294	-0.0375709	1.00564	0.00811401	4	0.000349055	0.00991315	2.00379	0.00691964	TRUE
1343	YESphlox-Act1	0.974508	-0.0372544	1.00655	0.00942027	0.975051	-0.0364511	1.00642	0.00923385	4	6.86688e-07	4.87548e-05	4.31198	0.00435813	TRUE
1343	YESphlox-Act2	0.98117	-0.0274252	1.01343	0.0192495	0.982073	-0.0260981	1.01367	0.0195869	4	5.82333e-05	0.00206728	2.6846	0.00457452	TRUE
1343	YESphlox-Benza12	0.994488	-0.00797475	1.02719	0.0386999	0.99517	-0.00698501	1.02719	0.0386999	1					FALSE
1343	YESphlox-Benza4	1.0118	0.0169279	1.04507	0.0636026	1.01205	0.0172849	1.04461	0.0629699	3	0.250349	0.754199	0.122514	0.0134187	FALSE
1343	YESphlox-Benza8	1.0098	0.0140748	1.04301	0.0607495	1.0105	0.0150646	1.04301	0.0607495	1					FALSE
1343	YESphlox-Diamide2	1.08949	0.123658	1.12532	0.170333	1.09554	0.131641	1.13079	0.177326	3	0.00201748	0.0972957	1.01191	0.0123633	FALSE
1343	YESphlox-Diamide3	1.01889	0.0269942	1.05239	0.0736689	1.01785	0.0255281	1.0506	0.071213	3	0.0132554	0.377779	0.422762	0.00696202	FALSE
1343	YESphlox-Diamide3.5	0.992839	-0.0103677	1.02549	0.036307	0.993853	-0.00889577	1.02583	0.0367892	3	0.312822	0.548642	0.260711	0.00950855	FALSE
1343	YESphlox-EDTA4	0.992321	-0.0111217	1.02495	0.035553	0.992031	-0.0115431	1.02395	0.0341419	3	0.617195	0.874077	0.0584503	0.0232382	FALSE
1343	YESphlox-EGTA10	1.00459	0.00660367	1.03762	0.0532784	1.00761	0.0109405	1.04003	0.0566254	3	0.519553	0.754817	0.122158	0.0101561	FALSE
1343	YESphlox-EGTA15	0.994966	-0.0072809	1.02768	0.0393938	0.995649	-0.00629115	1.02768	0.0393938	2	0.733515	0.980753	0.0084402	0.0165002	FALSE
1343	YESphlox-EtOH0.1	0.970408	-0.0433363	1.00232	0.00333837	0.970777	-0.0427883	1.00201	0.0028967	4	7.48129e-07	5.31171e-05	4.27477	0.00490939	TRUE
1343	YESphlox-EtOH10	0.975196	-0.0362356	1.00726	0.0104391	0.975865	-0.0352458	1.00726	0.0104391	4	0.0723557	0.193859	0.712515	0.0193998	FALSE
1343	YESphlox-Forma2.5	0.910096	-0.135909	0.940021	-0.0892346	0.913145	-0.131084	0.942524	-0.085399	3	3.97486e-09	5.60455e-07	6.25146	0.00468167	TRUE
1343	YESphlox-Glycerol2	0.988088	-0.0172892	1.02058	0.0293855	0.988049	-0.017345	1.01984	0.0283399	3	0.0138944	0.381397	0.418622	0.00474432	FALSE
1343	YESphlox-Glycerol2MMS0.0075	0.969186	-0.0451548	1.00105	0.0015199	0.970723	-0.0428681	1.00195	0.00281689	3	0.00205561	0.0272164	1.56517	0.00701924	TRUE
1343	YESphlox-Glycerol3	0.988488	-0.0167043	1.02099	0.0299704	0.98834	-0.0169202	1.02014	0.0287648	3	0.000927668	0.0528771	1.27673	0.00250726	FALSE
1343	YESphlox-Glycerol3MMS0.005	0.953856	-0.068156	0.985221	-0.0214813	0.954511	-0.0671662	0.985221	-0.0214813	2	8.98534e-21	5.12165e-19	18.2906	0.00018081	TRUE
1343	YESphlox-HP10	0.963827	-0.0531532	0.995519	-0.00647853	0.962507	-0.0551313	0.993474	-0.00944632	9	2.0389e-07	2.89524e-05	4.53831	0.0112688	TRUE
1343	YESphlox-HP2	0.974624	-0.0370817	1.00667	0.00959299	0.971616	-0.0415424	1.00288	0.00414255	5	0.00159	0.11289	0.947344	0.0103855	FALSE
1343	YESphlox-HP4	0.981933	-0.0263029	1.01422	0.0203718	0.98076	-0.0280285	1.01231	0.0176564	10	0.00607674	0.152345	0.817171	0.016164	FALSE
1343	YESphlox-HP6	0.977448	-0.0329088	1.00959	0.0137659	0.983095	-0.0245968	1.01472	0.0210882	12	1.26682e-05	0.000899439	3.04603	0.0116993	TRUE
1343	YESphlox-HP8	0.970736	-0.0428484	1.00266	0.00382634	0.974008	-0.0379943	1.00534	0.00769062	9	1.88321e-10	1.33708e-08	7.87384	0.00637103	TRUE
1343	YESphlox-HU8	0.989528	-0.0151876	1.02207	0.0314871	0.990207	-0.0141979	1.02207	0.0314871	2	0.00125459	0.0286046	1.54356	0.00146839	FALSE
1343	YESphlox-HU8MMS0.075	0.972128	-0.040782	1.00409	0.00589273	0.972795	-0.0397922	1.00409	0.00589273	2	0.0278009	0.264109	0.578217	0.00607451	FALSE
1343	YESphlox-KCl0.5	1.00811	0.0116554	1.04126	0.0583301	1.00838	0.0120376	1.04082	0.0577225	3	0.00755626	0.0615295	1.21092	0.00143136	FALSE
1343	YESphlox-KCl0.5SDS0.004	0.973163	-0.0392466	1.00516	0.00742813	0.973451	-0.0388202	1.00477	0.00686472	3	1.01706e-06	5.79724e-05	4.23678	0.00354188	TRUE
1343	YESphlox-KCl1	0.977035	-0.0335175	1.00916	0.0131572	0.97827	-0.0316956	1.00974	0.0139893	3	3.69451e-07	1.72623e-05	4.7629	0.00292021	TRUE
1343	YESphlox-LiCl4	0.991389	-0.0124763	1.02399	0.0341984	0.990379	-0.0139469	1.02224	0.0317381	3	0.0263483	0.242781	0.614785	0.00368564	FALSE
1343	YESphlox-LiCl6	0.994885	-0.00739781	1.0276	0.0392769	0.99408	-0.00856627	1.02606	0.0371187	3	0.120174	0.344946	0.462249	0.00272997	FALSE
1343	YESphlox-MMS0.005	0.96024	-0.0585336	0.991814	-0.0118589	0.96104	-0.0573314	0.99196	-0.0116464	6	2.03215e-15	1.15833e-13	12.9362	0.00399721	TRUE
1343	YESphlox-MMS0.075	0.966113	-0.0497354	0.997881	-0.00306073	0.965171	-0.0511437	0.996223	-0.00545879	4	0.000199411	0.00454658	2.34232	0.00791578	TRUE
1343	YESphlox-NaCl150	0.986383	-0.0197807	1.01882	0.026894	0.983013	-0.0247175	1.01464	0.0209674	3	0.110654	0.502385	0.298963	0.00986532	FALSE
1343	YESphlox-NaCl150MMS0.005	0.969481	-0.0447151	1.00136	0.0019596	0.970169	-0.0436921	1.00138	0.00199282	3	3.88939e-09	2.21695e-07	6.65424	0.00295451	TRUE
1343	YESphlox-Ovana0.5	1.00302	0.00435453	1.036	0.0510292	1.00238	0.00343046	1.03463	0.0491154	3	0.548289	0.817892	0.0873038	0.00672363	FALSE
1343	YESphlox-Ovana1	0.967265	-0.0480171	0.99907	-0.00134237	0.967929	-0.0470273	0.99907	-0.00134237	2	0.0071665	0.0900814	1.04536	0.00503377	FALSE
1343	YESphlox-Phloxine2	0.984499	-0.0225387	1.01687	0.024136	0.982971	-0.024779	1.0146	0.0209059	3	0.00625666	0.178315	0.748812	0.00521902	FALSE
1343	YESphlox-Phloxine2HP10	0.976728	-0.0339713	1.00884	0.0127034	0.975897	-0.0351996	1.00729	0.0104854	3	8.56061e-08	9.75909e-06	5.01059	0.00268535	TRUE
1343	YESphlox-SDS0.004	1.00072	0.00103744	1.03362	0.0477121	0.998595	-0.00202795	1.03072	0.043657	3	0.891819	0.932728	0.0302451	0.00738187	FALSE
1343	YESphlox-TBH1	1.00378	0.00544947	1.03679	0.0521242	1.00447	0.00643922	1.03679	0.0521242	1					FALSE
1343	YESphlox-TBH1.5	0.98557	-0.0209693	1.01798	0.0257054	0.986247	-0.0199795	1.01798	0.0257054	2	0.748507	0.856589	0.0672276	0.0505437	FALSE
1343	YESphlox-TSA1000	1.02858	0.0406589	1.0624	0.0873336	1.02967	0.0421813	1.0628	0.0878663	3	0.0136663	0.214106	0.669372	0.00934786	FALSE
1343	YESphlox-TSA500	1.02928	0.0416417	1.06313	0.0883164	1.02573	0.0366459	1.05873	0.0823309	3	0.0378692	0.35597	0.448586	0.0126424	FALSE
1343	YESphlox-TeaTree100	0.995139	-0.00703003	1.02786	0.0396447	0.99154	-0.012257	1.02344	0.033428	3	0.472583	0.825331	0.0833717	0.00949126	FALSE
1343	YESphlox-Temp25	1.0143	0.0204807	1.04765	0.0671554	1.01499	0.0214704	1.04765	0.0671554	2	0.479668	0.719503	0.142968	0.0198662	FALSE
1343	YESphlox-Temp25Gluc0.1	0.974037	-0.0379513	1.00606	0.00872341	0.973032	-0.0394415	1.00434	0.00624343	6	8.48827e-09	4.79587e-07	6.31913	0.00483895	TRUE
1343	YESphlox-Temp25Gluc0.5	0.969145	-0.0452161	1.00101	0.00145857	0.967783	-0.0472443	0.99892	-0.00155939	6	2.97165e-13	3.35796e-11	10.4739	0.00327745	TRUE
1343	YESphlox-Temp25Gluc1	1.00541	0.00778994	1.03847	0.0544646	1.00478	0.00688044	1.03711	0.0525654	10	0.173595	0.290005	0.537594	0.00884562	FALSE
1343	YESphlox-Tuni20	0.968101	-0.0467702	0.999934	-9.54932e-05	0.968766	-0.0457804	0.999934	-9.54932e-05	1					FALSE
1343	YESphlox-Tuni40	0.975404	-0.035928	1.00748	0.0107467	0.976074	-0.0349383	1.00748	0.0107467	1					FALSE
1343	YESphlox-VPA10	0.965106	-0.0512414	0.99684	-0.00456667	0.965768	-0.0502516	0.99684	-0.00456667	2	0.000219746	0.0103281	1.98598	0.00359041	TRUE
1343	YESphlox-VPA8	0.965839	-0.050146	0.997597	-0.00347135	0.965143	-0.0511851	0.996195	-0.0055001	3	0.000136515	0.00320809	2.49375	0.0055649	TRUE
1343	YESphlox-Xylose2	0.945454	-0.0809202	0.976542	-0.0342456	0.954336	-0.0674306	0.98504	-0.0217456	3	0.0495454	0.256735	0.590514	0.0238766	FALSE
1343	Yesphlox-Caffeine10	0.958084	-0.0617758	0.989587	-0.0151011	0.968805	-0.0457211	0.999975	-3.61753e-05	3	0.0513908	0.336926	0.472465	0.0191815	FALSE
1343	Yesphlox-DMSO	0.980676	-0.0281508	1.01292	0.0185239	0.979618	-0.0297084	1.01114	0.0159765	4	0.000506067	0.0119769	1.92166	0.00584855	TRUE
1343	Yesphlox-Gal2	0.972786	-0.0398051	1.00477	0.00686961	0.967361	-0.0478731	0.998484	-0.00218813	4	0.0212311	0.219847	0.657879	0.0142678	FALSE
1343	Yesphlox-Rapa1	0.970135	-0.0437427	1.00203	0.00293204	0.969148	-0.0452105	1.00033	0.000474427	4	8.41338e-06	0.000398233	3.39986	0.00571077	TRUE
1343	Yesphlox-Rapa100	0.970742	-0.0428396	1.00266	0.00383508	0.973231	-0.0391458	1.00454	0.00653911	4	0.000690455	0.0245112	1.61064	0.00823935	TRUE
1343	Yesphlox-Sorb1.2	0.959202	-0.0600938	0.990742	-0.0134191	0.964101	-0.0527431	0.99512	-0.00705819	4	0.0148408	0.150528	0.822382	0.0183704	FALSE
1343	Yesphlox-Torin5	0.938166	-0.0920853	0.969014	-0.0454106	0.940227	-0.0889194	0.970477	-0.0432344	4	0.000871329	0.0206214	1.68568	0.0137392	TRUE
1348	EMMphlox-Act0.1	0.997889	-0.0030486	0.999282	-0.00103605	1.00078	0.00112707	1.00121	0.00174035	24	0.486602	0.978714	0.00934405	0.00900526	FALSE
1348	EMMphlox-Act1	1.00021	0.000301354	1.00161	0.00231391	1.00095	0.00137517	1.00138	0.00198845	23	0.954846	0.999668	0.000144008	0.0133795	FALSE
1348	EMMphlox-Act2	0.997356	-0.00381941	0.998748	-0.00180685	1.00019	0.000267659	1.00061	0.000880938	24	0.438021	0.946743	0.0237681	0.0117512	FALSE
1348	EMMphlox-Cana75	1.01517	0.0217162	1.01658	0.0237287	1.01579	0.0226005	1.01622	0.0232137	6	0.0104923	0.175747	0.755113	0.00992659	FALSE
1348	EMMphlox-EtOH0.1	0.998696	-0.0018831	1.00009	0.000129455	1.00111	0.00160241	1.00154	0.00221569	24	0.685639	0.990702	0.00405709	0.0104809	FALSE
1348	YESphlox-Act0.1	1.0007	0.00101357	0.998331	-0.0024105	0.999146	-0.00123205	0.998185	-0.00262093	24	0.521311	0.812167	0.0903547	0.00468105	FALSE
1348	YESphlox-Act1	1.00178	0.00255902	0.999401	-0.000865045	1.00209	0.00301094	1.00112	0.00162207	24	0.33099	0.573178	0.241711	0.00840295	FALSE
1348	YESphlox-Act2	0.999707	-0.000422386	0.997337	-0.00384645	0.997985	-0.00291065	0.997024	-0.00429952	24	0.791765	0.916956	0.0376514	0.00476511	FALSE
1348	YESphlox-Benza12	0.989903	-0.0146415	0.987556	-0.0180655	0.988507	-0.0166767	0.987556	-0.0180655	2	0.423759	0.971455	0.0125775	0.0112097	FALSE
1348	YESphlox-Benza4	1.00549	0.00789777	1.00311	0.00447371	0.999081	-0.00132607	0.99812	-0.00271494	6	0.553871	0.86495	0.0630092	0.0211272	FALSE
1348	YESphlox-Benza8	0.993319	-0.00967057	0.990965	-0.0130946	0.991919	-0.0117058	0.990965	-0.0130946	2	0.56603	0.983155	0.0073781	0.0116248	FALSE
1348	YESphlox-Diamide2	0.998682	-0.001903	0.996314	-0.00532706	0.998078	-0.0027759	0.997117	-0.00416477	5	0.212573	0.661267	0.179623	0.0018372	FALSE
1348	YESphlox-Diamide3	1.00287	0.00413721	1.00049	0.000713142	1.00123	0.00177195	1.00027	0.00038308	6	0.392576	0.789629	0.102577	0.00743696	FALSE
1348	YESphlox-Diamide3.5	0.994449	-0.00803069	0.992092	-0.0114548	0.991143	-0.0128342	0.99019	-0.0142231	6	0.175588	0.460395	0.336869	0.00856799	FALSE
1348	YESphlox-EDTA4	0.985457	-0.0211356	0.983121	-0.0245596	0.990232	-0.0141616	0.989279	-0.0155504	6	0.0807514	0.438365	0.358165	0.0162746	FALSE
1348	YESphlox-EGTA10	1.00193	0.0027754	0.99955	-0.000648666	1.00145	0.00208748	1.00048	0.000698614	6	0.529696	0.754817	0.122158	0.00689196	FALSE
1348	YESphlox-EGTA15	1.00434	0.00624072	1.00195	0.00281665	1.00116	0.00167751	1.0002	0.000288644	3	0.259312	0.650198	0.186955	0.00483537	FALSE
1348	YESphlox-EtOH0.1	1.00173	0.0024939	0.999355	-0.000930168	1.00079	0.00113613	0.999825	-0.000252745	23	0.113306	0.406826	0.390591	0.00447833	FALSE
1348	YESphlox-EtOH10	0.99952	-0.000692326	0.997151	-0.00411639	0.999775	-0.000323924	0.998813	-0.00171279	16	0.803654	0.898574	0.0464462	0.0073048	FALSE
1348	YESphlox-Forma2.5	1.00138	0.00199485	0.99901	-0.00142922	0.998645	-0.00195688	0.997684	-0.00334575	10	0.563892	0.757226	0.120774	0.00713271	FALSE
1348	YESphlox-Glycerol2	1.00078	0.00112193	0.998406	-0.00230214	0.998984	-0.00146584	0.998023	-0.00285471	6	0.689749	0.947322	0.0235022	0.00435545	FALSE
1348	YESphlox-Glycerol2MMS0.0075	1.00942	0.0135198	1.00702	0.0100957	1.00739	0.0106156	1.00642	0.00922671	6	5.76664e-05	0.00219132	2.65929	0.0025841	FALSE
1348	YESphlox-Glycerol3	0.999068	-0.0013457	0.996699	-0.00476977	0.998032	-0.00284247	0.997071	-0.00423134	6	0.550226	0.887313	0.051923	0.00339255	FALSE
1348	YESphlox-Glycerol3MMS0.005	1.01621	0.0231924	1.0138	0.0197683	1.01304	0.0186857	1.01206	0.0172968	4	0.0587268	0.322854	0.490994	0.010912	FALSE
1348	YESphlox-HP10	1.00343	0.00494462	1.00105	0.00152055	1.0019	0.00273974	1.00094	0.00135087	38	0.00461205	0.0545759	1.263	0.00642637	FALSE
1348	YESphlox-HP2	1.00152	0.00219165	0.999146	-0.00123241	1.00205	0.00295255	1.00108	0.00156368	22	0.300947	0.800626	0.0965703	0.00630954	FALSE
1348	YESphlox-HP4	1.00183	0.00263153	0.999451	-0.000792536	1.00051	0.00073053	0.999544	-0.000658341	42	0.0833397	0.438305	0.358224	0.00585002	FALSE
1348	YESphlox-HP6	1.00088	0.00127141	0.998509	-0.00215265	1.00062	0.000895364	0.999658	-0.000493506	48	0.400996	0.758865	0.119835	0.00629354	FALSE
1348	YESphlox-HP8	1.00299	0.0043081	1.00061	0.000884036	1.00148	0.00214078	1.00052	0.000751909	34	0.00252345	0.05119	1.29082	0.00466161	FALSE
1348	YESphlox-HU8	1.0079	0.0113485	1.00551	0.00792445	1.00731	0.0105061	1.00634	0.00911728	4	0.0119768	0.11378	0.943935	0.00321659	FALSE
1348	YESphlox-HU8MMS0.075	1.00249	0.00358391	1.00011	0.000159849	1.0015	0.00216752	1.00054	0.000778645	4	0.376908	0.762143	0.117964	0.0047571	FALSE
1348	YESphlox-KCl0.5	0.99834	-0.00239674	0.995973	-0.0058208	0.996835	-0.00457354	0.995876	-0.00596242	6	0.294216	0.508191	0.293973	0.00332912	FALSE
1348	YESphlox-KCl0.5SDS0.004	1.00339	0.00487857	1.00101	0.00145451	1.00232	0.00334977	1.00136	0.00196089	6	0.158156	0.462301	0.335075	0.00493691	FALSE
1348	YESphlox-KCl1	1.00779	0.0111986	1.0054	0.00777451	1.00614	0.00883554	1.00517	0.00744667	6	0.00514251	0.0586246	1.23192	0.00422414	FALSE
1348	YESphlox-LiCl4	0.998728	-0.00183608	0.996361	-0.00526015	0.996303	-0.00534423	0.995344	-0.0067331	6	0.747635	0.91977	0.0363206	0.00907285	FALSE
1348	YESphlox-LiCl6	1.01023	0.0146799	1.00783	0.0112558	1.00956	0.0137335	1.00859	0.0123446	6	0.0995239	0.344946	0.462249	0.012372	FALSE
1348	YESphlox-MMS0.005	1.01562	0.022361	1.01321	0.018937	1.0116	0.0166434	1.01063	0.0152546	12	0.00013995	0.00113959	2.94325	0.00960077	FALSE
1348	YESphlox-MMS0.075	1.00884	0.0127037	1.00645	0.00927961	1.00904	0.0129854	1.00807	0.0115966	8	0.00586257	0.0668333	1.17501	0.00646506	FALSE
1348	YESphlox-NaCl150	0.995744	-0.00615305	0.993384	-0.00957711	0.995139	-0.00703071	0.994181	-0.00841958	6	0.0831271	0.502385	0.298963	0.00479691	FALSE
1348	YESphlox-NaCl150MMS0.005	1.01263	0.0181056	1.01023	0.0146815	1.00955	0.0137168	1.00858	0.0123279	6	0.0548535	0.185202	0.732354	0.0123804	FALSE
1348	YESphlox-Ovana0.5	1.00147	0.00211331	0.999092	-0.00131075	1.00016	0.000231461	0.999198	-0.00115741	6	0.363078	0.804276	0.0945948	0.00343909	FALSE
1348	YESphlox-Ovana1	1.00343	0.00493369	1.00105	0.00150963	1.00172	0.00248043	1.00076	0.00109156	4	0.11874	0.374022	0.427103	0.00320301	FALSE
1348	YESphlox-Phloxine2	0.998734	-0.00182833	0.996366	-0.00525239	0.997862	-0.00308737	0.996902	-0.00447624	6	0.410362	0.683406	0.165321	0.00329064	FALSE
1348	YESphlox-Phloxine2HP10	1.00071	0.00101985	0.998335	-0.00240421	0.998233	-0.00255156	0.997272	-0.00394043	6	0.868415	0.989993	0.00436779	0.00984732	FALSE
1348	YESphlox-SDS0.004	1.00137	0.00197875	0.998999	-0.00144531	1.001	0.00144698	1.00004	5.8109e-05	6	0.490028	0.79314	0.10065	0.00438063	FALSE
1348	YESphlox-TBH1	0.989568	-0.0151288	0.987222	-0.0185529	0.988173	-0.017164	0.987222	-0.0185529	2	0.199071	0.84242	0.0744713	0.00492186	FALSE
1348	YESphlox-TBH1.5	0.990513	-0.0137524	0.988165	-0.0171765	0.987836	-0.0176562	0.986886	-0.0190451	4	0.0689917	0.478212	0.32038	0.00687661	FALSE
1348	YESphlox-TSA1000	1.00032	0.00045751	0.997946	-0.00296655	0.999041	-0.00138458	0.998079	-0.00277346	10	0.875865	0.942725	0.0256151	0.00603708	FALSE
1348	YESphlox-TSA500	1.00171	0.00245939	0.999332	-0.00096467	0.998952	-0.00151282	0.997991	-0.00290169	10	0.137108	0.604131	0.218869	0.00302089	FALSE
1348	YESphlox-TeaTree100	0.995655	-0.00628256	0.993294	-0.00970662	0.994168	-0.00843793	0.993212	-0.0098268	6	0.0227195	0.370003	0.431795	0.00334833	FALSE
1348	YESphlox-Temp25	1.00309	0.00445129	1.00071	0.00102722	1.00036	0.000517928	0.999396	-0.000870942	12	0.145896	0.427741	0.368819	0.0066598	FALSE
1348	YESphlox-Temp25Gluc0.1	1.00316	0.00454958	1.00078	0.00112551	1.00077	0.00110464	0.999803	-0.000284234	6	0.092871	0.249867	0.602291	0.00368451	FALSE
1348	YESphlox-Temp25Gluc0.5	0.998204	-0.0025931	0.995838	-0.00601716	0.997262	-0.00395516	0.996303	-0.00534403	6	0.00655554	0.0493851	1.3064	0.000882248	FALSE
1348	YESphlox-Temp25Gluc1	1.00462	0.00664413	1.00223	0.00322007	1.00043	0.000617547	0.999466	-0.000771324	34	0.0104997	0.0621234	1.20674	0.00954317	FALSE
1348	YESphlox-Tuni20	1.00657	0.00944222	1.00418	0.00601816	1.0054	0.00776274	1.00443	0.00637387	6	0.0636218	0.724212	0.140135	0.0067637	FALSE
1348	YESphlox-Tuni40	1.00561	0.00807791	1.00323	0.00465385	1.00717	0.0103049	1.0062	0.00891603	6	0.339384	0.817766	0.0873707	0.0129607	FALSE
1348	YESphlox-VPA10	1.0085	0.0122058	1.00611	0.00878177	1.00768	0.01104	1.00671	0.00965109	8	0.0418143	0.368489	0.433576	0.00962553	FALSE
1348	YESphlox-VPA8	1.00463	0.00667142	1.00225	0.00324735	1.0032	0.00460642	1.00223	0.00321755	10	0.227977	0.621752	0.206383	0.0112204	FALSE
1348	YESphlox-Xylose2	0.98805	-0.0173439	0.985708	-0.0207679	0.99189	-0.0117487	0.990935	-0.0131376	6	0.178118	0.492366	0.307712	0.018632	FALSE
1348	Yesphlox-Caffeine10	1.00358	0.00515613	1.0012	0.00173206	1.00141	0.00203261	1.00045	0.000643744	24	0.0583564	0.336926	0.472465	0.008494	FALSE
1348	Yesphlox-DMSO	1.00069	0.000988363	0.998313	-0.0024357	1.00052	0.000747689	0.999556	-0.000641181	24	0.64643	0.850432	0.0703602	0.00678185	FALSE
1348	Yesphlox-Gal2	0.999766	-0.000338242	0.997396	-0.00376231	1.00013	0.000191363	0.99917	-0.00119751	24	0.928306	0.95706	0.0190608	0.0123555	FALSE
1348	Yesphlox-Rapa1	1.00028	0.000407431	0.997911	-0.00301663	1.00073	0.00105155	0.999766	-0.000337318	24	0.909254	0.949369	0.0225651	0.0117269	FALSE
1348	Yesphlox-Rapa100	0.999072	-0.00134007	0.996703	-0.00476413	0.997422	-0.00372378	0.996462	-0.00511265	24	0.467535	0.81963	0.0863821	0.00564532	FALSE
1348	Yesphlox-Sorb1.2	1.00142	0.00204186	0.999042	-0.0013822	1.00108	0.00155384	1.00011	0.000164969	24	0.42165	0.767619	0.114854	0.00810981	FALSE
1348	Yesphlox-Torin5	1.00138	0.00198608	0.999004	-0.00143798	0.999464	-0.00077357	0.998502	-0.00216244	23	0.396977	0.786228	0.104452	0.00725809	FALSE
1361	EMMphlox-Act0.1	0.99632	-0.0053195	1.00026	0.000375172	0.996886	-0.00449956	0.999574	-0.000614918	28	0.213143	0.978714	0.00934405	0.00922518	FALSE
1361	EMMphlox-Act1	0.999312	-0.000992642	1.00326	0.00470203	0.997376	-0.00379043	1.00007	9.42076e-05	28	0.826986	0.999668	0.000144008	0.010984	FALSE
1361	EMMphlox-Act2	1.00109	0.00157572	1.00505	0.0072704	0.999646	-0.000510813	1.00234	0.00337383	28	0.737623	0.952204	0.0212698	0.0118801	FALSE
1361	EMMphlox-Cana75	1.0091	0.0130717	1.01309	0.0187663	1.01214	0.0174122	1.01487	0.0212968	7	0.144006	0.546273	0.26259	0.0136977	FALSE
1361	EMMphlox-EtOH0.1	0.998878	-0.00161987	1.00283	0.0040748	0.999682	-0.000458741	1.00238	0.0034259	28	0.717682	0.990702	0.00405709	0.0106266	FALSE
1361	YESphlox-Act0.1	1.00128	0.00184838	1.0018	0.00259871	1.00095	0.00136728	1.00148	0.00213796	28	0.243413	0.509842	0.292564	0.00490651	FALSE
1361	YESphlox-Act1	0.999958	-6.05835e-05	1.00048	0.000689751	0.998204	-0.00259372	0.998737	-0.00182305	28	0.980663	0.987618	0.00541084	0.00859755	FALSE
1361	YESphlox-Act2	1.00065	0.000943701	1.00117	0.00169404	1.00091	0.00131814	1.00145	0.00208881	28	0.694727	0.890265	0.0504809	0.0082245	FALSE
1361	YESphlox-Benza12	1.00151	0.00218359	1.00204	0.00293392	1.00068	0.000985358	1.00122	0.00175603	3	0.343994	0.971455	0.0125775	0.00211841	FALSE
1361	YESphlox-Benza4	0.998727	-0.0018373	0.999247	-0.00108696	0.999915	-0.000122587	1.00045	0.000648084	9	0.250469	0.754199	0.122514	0.00271033	FALSE
1361	YESphlox-Benza8	0.996331	-0.00530284	0.996849	-0.00455251	0.994238	-0.00833734	0.994769	-0.00756667	3	0.248005	0.983155	0.0073781	0.00398707	FALSE
1361	YESphlox-Diamide2	0.997621	-0.00343645	0.99814	-0.00268612	0.999088	-0.00131607	0.999622	-0.000545394	9	0.564615	0.804967	0.094222	0.0117849	FALSE
1361	YESphlox-Diamide3	0.999611	-0.00056159	1.00013	0.000188745	1.00493	0.00709057	1.00546	0.00786124	9	0.942013	0.950349	0.0221169	0.0154824	FALSE
1361	YESphlox-Diamide3.5	0.999658	-0.00049376	1.00018	0.000256575	0.999525	-0.000685369	1.00006	8.53018e-05	9	0.843529	0.926346	0.0332267	0.00477891	FALSE
1361	YESphlox-EDTA4	1.00307	0.00442187	1.00359	0.00517221	1.00379	0.00546179	1.00433	0.00623246	9	0.288377	0.714674	0.145892	0.00797215	FALSE
1361	YESphlox-EGTA10	1.00379	0.00545548	1.00431	0.00620581	1.00268	0.0038578	1.00321	0.00462847	9	0.231074	0.598692	0.222797	0.00866088	FALSE
1361	YESphlox-EGTA15	0.987721	-0.017825	0.988234	-0.0170747	0.998615	-0.00199926	0.999149	-0.00122859	6	0.329957	0.705191	0.151693	0.0278764	FALSE
1361	YESphlox-EtOH0.1	1.00062	0.000894887	1.00114	0.00164522	1.00052	0.000750485	1.00105	0.00152116	28	0.681469	0.85636	0.0673438	0.0073518	FALSE
1361	YESphlox-EtOH10	0.99817	-0.00264209	0.99869	-0.00189176	0.999084	-0.00132249	0.999618	-0.000551821	20	0.472024	0.704921	0.15186	0.0108884	FALSE
1361	YESphlox-Forma2.5	0.997828	-0.00313697	0.998347	-0.00238663	0.998708	-0.00186529	0.999242	-0.00109462	13	0.293174	0.590537	0.228753	0.00688101	FALSE
1361	YESphlox-Glycerol2	1.00247	0.00355604	1.00299	0.00430638	1.00055	0.000788727	1.00108	0.0015594	9	0.225588	0.906938	0.0424222	0.00546254	FALSE
1361	YESphlox-Glycerol2MMS0.0075	0.998989	-0.00145953	0.999509	-0.000709192	0.998964	-0.00149483	0.999498	-0.000724157	9	0.494118	0.702696	0.153232	0.0039437	FALSE
1361	YESphlox-Glycerol3	1.00115	0.00166166	1.00167	0.00241199	1.00155	0.00223886	1.00209	0.00300954	9	0.345882	0.821469	0.0854088	0.0031066	FALSE
1361	YESphlox-Glycerol3MMS0.005	0.99889	-0.0016024	0.99941	-0.000852063	0.996765	-0.00467431	0.997298	-0.00390364	6	0.740851	0.898479	0.046492	0.00768351	FALSE
1361	YESphlox-HP10	0.998284	-0.00247761	0.998803	-0.00172728	1.00007	0.000107765	1.00061	0.000878436	46	0.328665	0.5556	0.255238	0.0111742	FALSE
1361	YESphlox-HP2	1.00063	0.000907567	1.00115	0.0016579	0.999806	-0.000279953	1.00034	0.000490719	25	0.670203	0.926201	0.0332945	0.00675639	FALSE
1361	YESphlox-HP4	0.999383	-0.000890764	0.999903	-0.00014043	0.999522	-0.000689971	1.00006	8.07006e-05	52	0.654328	0.8869	0.0521252	0.00902344	FALSE
1361	YESphlox-HP6	1.00035	0.000504712	1.00087	0.00125505	0.999601	-0.000575935	1.00013	0.000194736	58	0.7263	0.858154	0.0664347	0.00625439	FALSE
1361	YESphlox-HP8	1.00099	0.00142915	1.00151	0.00217949	1.00034	0.000490167	1.00087	0.00126084	42	0.392808	0.626727	0.202922	0.00650982	FALSE
1361	YESphlox-HU8	1.00007	0.000101968	1.00059	0.000852303	0.997955	-0.00295374	0.998488	-0.00218307	6	0.979506	0.979506	0.00899291	0.00629371	FALSE
1361	YESphlox-HU8MMS0.075	0.99762	-0.003437	0.998139	-0.00268666	1.00075	0.00108046	1.00128	0.00185113	6	0.629344	0.874941	0.0580212	0.0112881	FALSE
1361	YESphlox-KCl0.5	1.00505	0.00726216	1.00557	0.0080125	1.00167	0.00240866	1.00221	0.00317934	9	0.147384	0.390739	0.408113	0.00935364	FALSE
1361	YESphlox-KCl0.5SDS0.004	1.00124	0.0017924	1.00176	0.00254273	1.00209	0.00301454	1.00263	0.00378521	9	0.538278	0.796931	0.0985794	0.00559316	FALSE
1361	YESphlox-KCl1	1.00206	0.00296541	1.00258	0.00371574	1.0032	0.00461627	1.00374	0.00538694	9	0.365654	0.651737	0.185928	0.00626467	FALSE
1361	YESphlox-LiCl4	1.00083	0.00119064	1.00135	0.00194097	1.00027	0.000388653	1.0008	0.00115932	9	0.504464	0.821556	0.085363	0.0031862	FALSE
1361	YESphlox-LiCl6	1.00406	0.00584304	1.00458	0.00659337	1.00618	0.00888731	1.00672	0.00965798	9	0.0282762	0.240176	0.619471	0.00447766	FALSE
1361	YESphlox-MMS0.005	0.995772	-0.00611245	0.99629	-0.00536212	0.994989	-0.00724794	0.99552	-0.00647727	18	0.0228596	0.0704322	1.15223	0.0069112	FALSE
1361	YESphlox-MMS0.075	0.996518	-0.00503255	0.997036	-0.00428221	0.996246	-0.00542563	0.996779	-0.00465496	12	0.0175524	0.125061	0.902879	0.00413089	FALSE
1361	YESphlox-NaCl150	0.998755	-0.00179761	0.999274	-0.00104728	0.999317	-0.000985425	0.999851	-0.000214754	9	0.321634	0.677962	0.168794	0.00320585	FALSE
1361	YESphlox-NaCl150MMS0.005	0.995181	-0.00696984	0.995698	-0.0062195	0.994119	-0.00851007	0.99465	-0.0077394	9	0.0121834	0.0768766	1.11421	0.00447095	FALSE
1361	YESphlox-Ovana0.5	1.00655	0.00941516	1.00707	0.0101655	1.00472	0.00679349	1.00526	0.00756416	9	0.0283683	0.26162	0.582329	0.0073228	FALSE
1361	YESphlox-Ovana1	0.998986	-0.00146314	0.999506	-0.000712809	1.00038	0.000544407	1.00091	0.00131508	6	0.636407	0.727875	0.137943	0.00478889	FALSE
1361	YESphlox-Phloxine2	1.00195	0.00281575	1.00247	0.00356608	0.999273	-0.00104991	0.999806	-0.000279236	9	0.403183	0.683406	0.165321	0.00647038	FALSE
1361	YESphlox-Phloxine2HP10	0.999583	-0.000601657	1.0001	0.000148678	1.00274	0.00395423	1.00328	0.0047249	9	0.911687	0.990919	0.00396181	0.0108168	FALSE
1361	YESphlox-SDS0.004	0.99851	-0.00215188	0.999029	-0.00140155	0.99908	-0.00132735	0.999614	-0.00055668	9	0.537572	0.79314	0.10065	0.00677166	FALSE
1361	YESphlox-TBH1	1.00434	0.00624217	1.00486	0.00699251	1.00435	0.00625699	1.00488	0.00702766	3	0.308426	0.84242	0.0744713	0.00556714	FALSE
1361	YESphlox-TBH1.5	0.99084	-0.0132765	0.991355	-0.0125261	0.991541	-0.0122557	0.992071	-0.011485	6	0.2144	0.593762	0.226388	0.0157656	FALSE
1361	YESphlox-TSA1000	0.999069	-0.00134423	0.999588	-0.000593899	0.998387	-0.00232965	0.99892	-0.00155898	13	0.659451	0.913659	0.0392159	0.00717763	FALSE
1361	YESphlox-TSA500	1.00343	0.00493859	1.00395	0.00568893	1.00246	0.00353826	1.00299	0.00430893	13	0.0633604	0.417733	0.379102	0.00582582	FALSE
1361	YESphlox-TeaTree100	0.996785	-0.00464646	0.997303	-0.00389613	0.997443	-0.00369366	0.997976	-0.00292299	9	0.19939	0.717502	0.144177	0.00676033	FALSE
1361	YESphlox-Temp25	1.00179	0.00258373	1.00231	0.00333406	0.998011	-0.00287301	0.998544	-0.00210234	14	0.566262	0.779714	0.108065	0.0112237	FALSE
1361	YESphlox-Temp25Gluc0.1	1.00109	0.00156585	1.00161	0.00231618	1.00148	0.002134	1.00202	0.00290468	18	0.539854	0.723671	0.140459	0.00699665	FALSE
1361	YESphlox-Temp25Gluc0.5	1.00377	0.00542995	1.00429	0.00618029	1.00441	0.00634722	1.00495	0.00711789	16	0.0210082	0.0950715	1.02195	0.00558996	FALSE
1361	YESphlox-Temp25Gluc1	1.00305	0.00438954	1.00357	0.00513988	1.00203	0.0029211	1.00256	0.00369177	44	0.00892084	0.0550765	1.25903	0.00652537	FALSE
1361	YESphlox-Tuni20	1.00888	0.0127502	1.0094	0.0135005	1.01194	0.0171169	1.01248	0.0178876	7	0.074724	0.724212	0.140135	0.0108905	FALSE
1361	YESphlox-Tuni40	0.995427	-0.00661273	0.995945	-0.0058624	0.996697	-0.00477355	0.997229	-0.00400288	7	0.349646	0.817766	0.0873707	0.0118735	FALSE
1361	YESphlox-VPA10	1.00992	0.0142373	1.01044	0.0149876	1.00707	0.0101578	1.0076	0.0109285	10	0.0139959	0.197342	0.70478	0.0103018	FALSE
1361	YESphlox-VPA8	0.999054	-0.00136524	0.999574	-0.000614904	1.00011	0.000156617	1.00064	0.000927288	13	0.774427	0.973982	0.0114489	0.0114757	FALSE
1361	YESphlox-Xylose2	0.997197	-0.00405018	0.997715	-0.00329984	0.997253	-0.0039685	0.997786	-0.00319783	9	0.410115	0.661935	0.179185	0.00956435	FALSE
1361	Yesphlox-Caffeine10	0.999988	-1.77857e-05	1.00051	0.000732549	1.00262	0.00377232	1.00315	0.00454299	28	0.995519	0.995519	0.00195039	0.0111321	FALSE
1361	Yesphlox-DMSO	1.00004	6.25233e-05	1.00056	0.000812858	1.00065	0.000937767	1.00118	0.00170844	28	0.969446	0.994688	0.00231306	0.00514995	FALSE
1361	Yesphlox-Gal2	1.00088	0.00127565	1.00141	0.00202599	0.999317	-0.000985514	0.999851	-0.000214843	27	0.699612	0.897757	0.0468411	0.0114307	FALSE
1361	Yesphlox-Rapa1	1.00103	0.00149067	1.00155	0.002241	1.00062	0.000897039	1.00116	0.00166771	28	0.414806	0.69297	0.159286	0.00593096	FALSE
1361	Yesphlox-Rapa100	0.999572	-0.000617225	1.00009	0.000133109	1.00004	5.34074e-05	1.00057	0.000824079	28	0.723591	0.885775	0.0526768	0.00561192	FALSE
1361	Yesphlox-Sorb1.2	1.00021	0.000302732	1.00073	0.00105307	0.999918	-0.000118391	1.00045	0.00065228	28	0.919504	0.971015	0.0127739	0.0104864	FALSE
1361	Yesphlox-Torin5	1.00335	0.00482974	1.00388	0.00558007	1.00364	0.00524653	1.00418	0.0060172	28	0.153736	0.507685	0.294406	0.0117611	FALSE
137	EMMphlox-Act0.1	1.00499	0.00718487	0.999645	-0.000512109	1.00071	0.00102369	0.997922	-0.00300108	12	0.148918	0.978714	0.00934405	0.00905957	FALSE
137	EMMphlox-Act1	1.00026	0.000380097	0.994941	-0.00731688	0.995012	-0.00721391	0.99224	-0.0112387	11	0.940133	0.999668	0.000144008	0.00918962	FALSE
137	EMMphlox-Act2	1.00406	0.00584001	0.998714	-0.00185697	1.00051	0.000733912	0.997722	-0.00329086	11	0.168565	0.946743	0.0237681	0.00653714	FALSE
137	EMMphlox-Cana75	1.00216	0.00311325	0.996828	-0.00458373	1.00087	0.00125942	0.998085	-0.00276535	3	0.617254	0.905907	0.0429163	0.00583896	FALSE
137	EMMphlox-EtOH0.1	1.00633	0.00909801	1.00097	0.00140103	1.00435	0.00625583	1.00155	0.00223106	12	0.0308028	0.955072	0.0199637	0.00637955	FALSE
137	YESphlox-Act0.1	0.999037	-0.00139003	0.996081	-0.00566569	0.999714	-0.000412281	0.99652	-0.00502982	12	0.613079	0.873595	0.0586897	0.00611525	FALSE
137	YESphlox-Act1	1.00163	0.00235416	0.998669	-0.0019215	1.00241	0.00347458	0.999208	-0.00114296	12	0.274985	0.544136	0.264292	0.0045779	FALSE
137	YESphlox-Act2	0.999982	-2.56138e-05	0.997023	-0.00430127	0.999039	-0.00138774	0.995846	-0.00600528	11	0.991089	0.991089	0.00388739	0.00480221	FALSE
137	YESphlox-Benza12	1.001	0.00144006	0.998036	-0.0028356	0.998817	-0.001708	0.995625	-0.00632554	3	0.739544	0.984978	0.00657368	0.00446857	FALSE
137	YESphlox-Benza4	1.00361	0.00520104	1.00064	0.000925389	1.00263	0.00379518	0.99943	-0.000822361	9	0.171125	0.740428	0.130517	0.00705782	FALSE
137	YESphlox-Benza8	1.00309	0.00445072	1.00012	0.000175065	1.00384	0.00552251	1.00063	0.000904974	3	0.0114083	0.302319	0.519535	0.00112843	FALSE
137	YESphlox-Diamide2	1.00165	0.00238313	0.998689	-0.00189252	1.00065	0.000932385	0.997449	-0.00368516	8	0.383405	0.804967	0.094222	0.00481618	FALSE
137	YESphlox-Diamide3	1.00939	0.0134818	1.0064	0.00920613	1.00762	0.0109557	1.0044	0.00633815	8	0.176028	0.618321	0.208786	0.017551	FALSE
137	YESphlox-Diamide3.5	1.00321	0.00461824	1.00024	0.000342586	1.00746	0.010727	1.00424	0.00610942	9	0.459196	0.727061	0.138429	0.0122388	FALSE
137	YESphlox-EDTA4	0.997668	-0.00336818	0.994716	-0.00764383	0.99698	-0.00436294	0.993795	-0.00898048	9	0.45661	0.853337	0.0688795	0.00878512	FALSE
137	YESphlox-EGTA10	1.00721	0.0103684	1.00423	0.00609272	1.0071	0.0102108	1.00388	0.00559327	9	0.0279815	0.285643	0.544176	0.00802073	FALSE
137	YESphlox-EGTA15	1.00556	0.00800416	1.00259	0.0037285	1.0079	0.0113484	1.00468	0.00673085	6	0.0851447	0.554015	0.256478	0.00633	FALSE
137	YESphlox-EtOH0.1	0.999194	-0.00116343	0.996237	-0.00543908	0.99933	-0.000967606	0.996136	-0.00558515	11	0.483567	0.707902	0.150027	0.00321412	FALSE
137	YESphlox-EtOH10	1.00537	0.00772531	1.00239	0.00344966	1.00259	0.00373314	0.999387	-0.000884402	14	0.211968	0.421328	0.375379	0.0151396	FALSE
137	YESphlox-Forma2.5	1.00234	0.00336788	0.999371	-0.000907772	1.00282	0.00406359	0.999616	-0.000553953	9	0.412238	0.66811	0.175152	0.00793908	FALSE
137	YESphlox-Glycerol2	1.004	0.00576121	1.00103	0.00148556	1.00591	0.00850835	1.0027	0.00389081	9	0.0326058	0.531009	0.274898	0.0045481	FALSE
137	YESphlox-Glycerol2MMS0.0075	1.00396	0.0057	1.00099	0.00142435	1.00225	0.00324427	0.999049	-0.00137327	9	0.0623693	0.269989	0.568653	0.00535946	FALSE
137	YESphlox-Glycerol3	1.00016	0.000236511	0.997204	-0.00403914	0.999982	-2.56703e-05	0.996787	-0.00464321	9	0.920973	0.972138	0.0122719	0.00451392	FALSE
137	YESphlox-Glycerol3MMS0.005	0.999799	-0.000290358	0.99684	-0.00456601	1.00092	0.00132518	0.997721	-0.00329236	6	0.927665	0.968691	0.0138147	0.00499434	FALSE
137	YESphlox-HP10	1.00538	0.00774272	1.00241	0.00346707	1.00387	0.00556932	1.00066	0.000951782	25	0.00355392	0.0476153	1.32225	0.00799773	FALSE
137	YESphlox-HP2	1.00172	0.00248448	0.998759	-0.00179118	1.00035	0.000501804	0.997151	-0.00411574	15	0.311246	0.800626	0.0965703	0.00599683	FALSE
137	YESphlox-HP4	1.00306	0.00440773	1.00009	0.000132078	1.00368	0.00530167	1.00047	0.000684133	27	0.0242654	0.246121	0.608852	0.00608634	FALSE
137	YESphlox-HP6	1.00226	0.00325982	0.999296	-0.00101583	1.00204	0.00293341	0.998833	-0.00168413	34	0.0784227	0.484175	0.314998	0.00653114	FALSE
137	YESphlox-HP8	1.00334	0.00481759	1.00038	0.00054194	1.00252	0.00363121	0.999317	-0.000986334	25	0.00840481	0.0994569	1.00237	0.00529392	FALSE
137	YESphlox-HU8	0.999354	-0.000932042	0.996397	-0.00520769	0.998649	-0.00195103	0.995457	-0.00656857	6	0.758295	0.890377	0.0504263	0.00469145	FALSE
137	YESphlox-HU8MMS0.075	1.00727	0.010445	1.00429	0.0061694	1.00599	0.00861042	1.00277	0.00399288	6	0.0733273	0.464406	0.333102	0.00784948	FALSE
137	YESphlox-KCl0.5	0.997722	-0.0032909	0.994769	-0.00756655	1.00092	0.00132788	0.997722	-0.00328966	9	0.429448	0.635806	0.196675	0.00804741	FALSE
137	YESphlox-KCl0.5SDS0.004	0.994229	-0.00834998	0.991287	-0.0126256	0.991491	-0.0123286	0.988323	-0.0169461	9	0.0551783	0.286217	0.543305	0.00762798	FALSE
137	YESphlox-KCl1	0.993583	-0.00928699	0.990643	-0.0135626	0.993737	-0.00906418	0.990561	-0.0136817	9	0.00437654	0.0554361	1.25621	0.00495594	FALSE
137	YESphlox-LiCl4	0.99759	-0.00348128	0.994638	-0.00775694	0.996794	-0.00463241	0.993609	-0.00924996	9	0.160973	0.440975	0.355586	0.00446496	FALSE
137	YESphlox-LiCl6	0.999712	-0.000415919	0.996753	-0.00469157	1.00208	0.00300486	0.998883	-0.00161268	9	0.89762	0.938795	0.0274293	0.006292	FALSE
137	YESphlox-MMS0.005	1.00128	0.00184013	0.998313	-0.00243552	1.00195	0.00281181	0.998749	-0.00180573	17	0.472391	0.590133	0.22905	0.00676954	FALSE
137	YESphlox-MMS0.075	1.00331	0.00477032	1.00034	0.000494667	1.00329	0.00473797	1.00008	0.000120426	12	0.0735519	0.256693	0.590585	0.00557303	FALSE
137	YESphlox-NaCl150	1.00393	0.00566123	1.00096	0.00138558	1.00065	0.000936094	0.997451	-0.00368145	9	0.122667	0.502385	0.298963	0.0066953	FALSE
137	YESphlox-NaCl150MMS0.005	1.00338	0.00486228	1.00041	0.000586624	1.00157	0.0022647	0.99837	-0.00235284	9	0.269531	0.497352	0.303336	0.0083896	FALSE
137	YESphlox-Ovana0.5	1.00455	0.00654491	1.00157	0.00226925	1.00423	0.00608375	1.00102	0.00146621	9	0.103799	0.473323	0.324843	0.00730927	FALSE
137	YESphlox-Ovana1	1.00736	0.0105763	1.00438	0.00630061	1.00831	0.0119454	1.00509	0.00732782	6	0.0189749	0.130939	0.882931	0.00536324	FALSE
137	YESphlox-Phloxine2	1.00443	0.00637879	1.00146	0.00210314	1.00459	0.00660162	1.00138	0.00198408	8	0.0518573	0.394345	0.404124	0.00527518	FALSE
137	YESphlox-Phloxine2HP10	1.0069	0.0099233	1.00392	0.00564765	1.00882	0.0126663	1.00559	0.00804873	8	0.0405282	0.419655	0.377107	0.00773454	FALSE
137	YESphlox-SDS0.004	0.994459	-0.00801682	0.991516	-0.0122925	0.992675	-0.0106069	0.989503	-0.0152244	9	0.0442304	0.360162	0.443502	0.0068854	FALSE
137	YESphlox-TBH1	0.994815	-0.00749972	0.991871	-0.0117754	0.997113	-0.00417137	0.993927	-0.00878891	3	0.136308	0.84242	0.0744713	0.00382721	FALSE
137	YESphlox-TBH1.5	1.01172	0.0168045	1.00872	0.0125289	1.01246	0.0178667	1.00923	0.0132491	6	0.136981	0.504584	0.297067	0.0161523	FALSE
137	YESphlox-TSA1000	0.99644	-0.00514458	0.993492	-0.00942023	0.998806	-0.0017242	0.995614	-0.00634174	7	0.183471	0.686093	0.163617	0.00615392	FALSE
137	YESphlox-TSA500	0.995809	-0.00605854	0.992862	-0.0103342	0.996466	-0.00510787	0.993282	-0.00972541	9	0.00246095	0.0578324	1.23783	0.00295336	FALSE
137	YESphlox-TeaTree100	0.999799	-0.000290009	0.99684	-0.00456566	0.999492	-0.000733244	0.996298	-0.00535078	8	0.923493	0.957965	0.0186506	0.00549456	FALSE
137	YESphlox-Temp25	0.999273	-0.00104859	0.996316	-0.00532424	0.999124	-0.00126487	0.995931	-0.00588241	3	0.628636	0.814389	0.0891679	0.00211596	FALSE
137	YESphlox-Temp25Gluc0.1	0.996967	-0.00438213	0.994017	-0.00865778	0.996893	-0.00448944	0.993707	-0.00910698	18	0.0374643	0.122848	0.910633	0.00531105	FALSE
137	YESphlox-Temp25Gluc0.5	0.993555	-0.00932857	0.990615	-0.0136042	0.99663	-0.00487004	0.993445	-0.00948758	18	0.00056118	0.00704593	2.15206	0.00633373	FALSE
137	YESphlox-Temp25Gluc1	0.995173	-0.00698047	0.992228	-0.0112561	0.996539	-0.00500161	0.993355	-0.00961915	22	0.0231876	0.0950691	1.02196	0.00894056	FALSE
137	YESphlox-Tuni20	0.999929	-0.00010313	0.996969	-0.00437878	0.999258	-0.0010713	0.996065	-0.00568884	3	0.964288	0.993732	0.0027309	0.00232397	FALSE
137	YESphlox-Tuni40	0.98835	-0.0169064	0.985425	-0.021182	0.988584	-0.0165645	0.985425	-0.021182	2	0.395607	0.817766	0.0873707	0.0117957	FALSE
137	YESphlox-VPA10	1.00814	0.0117002	1.00516	0.00742454	1.00856	0.0122964	1.00534	0.00767887	6	0.146095	0.605865	0.217624	0.0115394	FALSE
137	YESphlox-VPA8	1.00277	0.00399431	0.999805	-0.000281347	1.00396	0.00570001	1.00075	0.00108247	9	0.435724	0.787654	0.103664	0.00999278	FALSE
137	YESphlox-Xylose2	1.00009	0.000127969	0.997129	-0.00414768	1.00553	0.00795621	1.00232	0.00333867	9	0.988854	0.988854	0.00486797	0.01834	FALSE
137	Yesphlox-Caffeine10	1.0104	0.0149282	1.00741	0.0106525	1.00753	0.0108162	1.00431	0.00619862	10	0.0170158	0.199936	0.699109	0.0112069	FALSE
137	Yesphlox-DMSO	1.0033	0.00475137	1.00033	0.000475721	1.00595	0.00856331	1.00274	0.00394577	11	0.10586	0.366638	0.435763	0.00595109	FALSE
137	Yesphlox-Gal2	1.00515	0.00741251	1.00218	0.00313686	1.00591	0.00849615	1.00269	0.00387861	11	0.0354691	0.239839	0.62008	0.00690211	FALSE
137	Yesphlox-Rapa1	0.999111	-0.00128311	0.996154	-0.00555877	1.00104	0.00150485	0.997845	-0.00311269	12	0.581536	0.765889	0.115834	0.00507854	FALSE
137	Yesphlox-Rapa100	1.00316	0.00455036	1.00019	0.000274705	1.0051	0.00733268	1.00188	0.00271514	12	0.143634	0.481371	0.31752	0.00672714	FALSE
137	Yesphlox-Sorb1.2	1.0029	0.00417096	0.999927	-0.000104693	1.00692	0.00995377	1.00371	0.00533623	11	0.402264	0.751598	0.124014	0.0108108	FALSE
137	Yesphlox-Torin5	1.0114	0.0163576	1.00841	0.012082	1.00796	0.0114435	1.00474	0.00682594	12	0.0808321	0.395798	0.402526	0.0204304	FALSE
1372	EMMphlox-Act0.1	1.0122	0.0174992	1.00279	0.00401978	1.00935	0.0134335	1.00292	0.00420444	8	0.0549954	0.978714	0.00934405	0.00924057	FALSE
1372	EMMphlox-Act1	1.00996	0.0143025	1.00057	0.000823036	1.00335	0.00482014	0.996949	-0.00440888	5	0.193782	0.999668	0.000144008	0.0117933	FALSE
1372	EMMphlox-Act2	1.00996	0.0143034	1.00057	0.00082397	1.00889	0.012767	1.00246	0.00353797	6	0.0965289	0.906847	0.0424662	0.00668929	FALSE
1372	EMMphlox-Cana75	1.02146	0.0306314	1.01196	0.017152	1.01845	0.026381	1.01196	0.017152	2	0.341514	0.775641	0.110339	0.0192007	FALSE
1372	EMMphlox-EtOH0.1	1.01531	0.0219227	1.00587	0.00844329	1.01186	0.0170158	1.00541	0.00778678	8	0.0778046	0.955072	0.0199637	0.0180415	FALSE
1372	YESphlox-Act0.1	1.00333	0.00480089	1.00475	0.00684268	1.00022	0.000324105	1.00257	0.0036962	7	0.231802	0.506399	0.295508	0.00629095	FALSE
1372	YESphlox-Act1	0.998231	-0.0025539	0.999645	-0.000512108	0.999704	-0.000427215	1.00204	0.00294488	8	0.486129	0.696744	0.156927	0.00629435	FALSE
1372	YESphlox-Act2	1.00059	0.000855715	1.00201	0.00289751	0.999121	-0.00126837	1.00146	0.00210373	6	0.734562	0.898316	0.046571	0.00335263	FALSE
1372	YESphlox-Benza12	0.925157	-0.11223	0.926467	-0.110188	0.924304	-0.11356	0.926467	-0.110188	2	0.525199	0.971455	0.0125775	0.11474	FALSE
1372	YESphlox-Benza4	0.996992	-0.00434567	0.998404	-0.00230388	0.996578	-0.00494558	0.99891	-0.00157348	6	0.196329	0.754199	0.122514	0.00461239	FALSE
1372	YESphlox-Benza8	0.995222	-0.00691006	0.996631	-0.00486826	0.994304	-0.00824036	0.996631	-0.00486826	2	0.511413	0.983155	0.0073781	0.00709314	FALSE
1372	YESphlox-Diamide2	0.999217	-0.00112962	1.00063	0.000912178	0.998119	-0.00271692	1.00045	0.000655184	4	0.664017	0.870091	0.0604355	0.00278206	FALSE
1372	YESphlox-Diamide3	0.997597	-0.00347068	0.99901	-0.00142888	0.99638	-0.00523151	0.998712	-0.00185941	4	0.588575	0.808405	0.0923712	0.00781576	FALSE
1372	YESphlox-Diamide3.5	1.0008	0.00115661	1.00222	0.0031984	0.999259	-0.00106918	1.0016	0.00230292	6	0.825641	0.926346	0.0332267	0.00816898	FALSE
1372	YESphlox-EDTA4	1.00832	0.0119579	1.00975	0.0139997	1.00302	0.00435295	1.00537	0.00772505	6	0.100351	0.519421	0.284481	0.010091	FALSE
1372	YESphlox-EGTA10	0.987481	-0.0181749	0.98888	-0.0161331	0.986539	-0.0195517	0.988848	-0.0161796	6	0.0418928	0.298091	0.525651	0.0113584	FALSE
1372	YESphlox-EGTA15	1.00542	0.00780022	1.00685	0.00984202	1.01342	0.0192268	1.01579	0.0225989	3	0.633001	0.962161	0.0167521	0.0168172	FALSE
1372	YESphlox-EtOH0.1	1.00212	0.00306019	1.00354	0.00510198	1.00185	0.00266424	1.00419	0.00603634	6	0.350111	0.629313	0.201133	0.00462127	FALSE
1372	YESphlox-EtOH10	1.00138	0.00199552	1.0028	0.00403732	1.0009	0.0012932	1.00324	0.0046653	12	0.503729	0.725097	0.139604	0.00608201	FALSE
1372	YESphlox-Forma2.5	0.998685	-0.00189903	1.0001	0.000142765	1.00016	0.000229433	1.0025	0.00360153	6	0.680662	0.813333	0.0897314	0.00704875	FALSE
1372	YESphlox-Glycerol2	1.00175	0.00252392	1.00317	0.00456571	1.00174	0.00250183	1.00408	0.00587393	6	0.613179	0.915468	0.038357	0.00766417	FALSE
1372	YESphlox-Glycerol2MMS0.0075	0.994984	-0.00725411	0.996394	-0.00521231	0.995123	-0.00705326	0.997452	-0.00368116	6	0.302859	0.576924	0.238881	0.0105464	FALSE
1372	YESphlox-Glycerol3	0.994627	-0.00777254	0.996036	-0.00573074	0.992846	-0.0103576	0.99517	-0.00698546	6	0.320473	0.821469	0.0854088	0.0117996	FALSE
1372	YESphlox-Glycerol3MMS0.005	0.972219	-0.0406464	0.973596	-0.0386046	0.984755	-0.0221628	0.98706	-0.0187907	4	0.209981	0.531951	0.274128	0.0349885	FALSE
1372	YESphlox-HP10	1.00099	0.00142616	1.00241	0.00346796	0.999732	-0.000386735	1.00207	0.00298537	14	0.587002	0.786361	0.104378	0.00553665	FALSE
1372	YESphlox-HP2	1.00271	0.00389878	1.00413	0.00594057	1.00122	0.00175486	1.00356	0.00512696	10	0.343805	0.811761	0.0905717	0.00806803	FALSE
1372	YESphlox-HP4	1.00097	0.00140525	1.00239	0.00344705	0.999319	-0.000982857	1.00166	0.00238924	20	0.512515	0.796622	0.0987477	0.00476627	FALSE
1372	YESphlox-HP6	1.00323	0.00465434	1.00465	0.00669614	1.00364	0.0052466	1.00599	0.0086187	22	0.0647086	0.483611	0.315503	0.00641395	FALSE
1372	YESphlox-HP8	1.00125	0.0018051	1.00267	0.0038469	0.999512	-0.000703663	1.00185	0.00266844	14	0.581119	0.794681	0.0998072	0.00743145	FALSE
1372	YESphlox-HU8	0.996825	-0.00458713	0.998237	-0.00254533	0.992609	-0.0107019	0.994932	-0.00732981	4	0.650182	0.842281	0.0745428	0.0125641	FALSE
1372	YESphlox-HU8MMS0.075	0.980927	-0.0277829	0.982316	-0.0257411	0.981062	-0.0275842	0.983358	-0.0242121	4	0.0975368	0.505418	0.296349	0.0161249	FALSE
1372	YESphlox-KCl0.5	1.00418	0.00601277	1.0056	0.00805456	1.00335	0.0048215	1.0057	0.0081936	6	0.0471454	0.198925	0.70131	0.00378305	FALSE
1372	YESphlox-KCl0.5SDS0.004	1.00363	0.00523329	1.00506	0.00727509	0.999603	-0.000572566	1.00194	0.00279953	6	0.248278	0.602206	0.220255	0.00657019	FALSE
1372	YESphlox-KCl1	0.99517	-0.00698459	0.99658	-0.0049428	0.994912	-0.00735859	0.997241	-0.00398649	6	0.337625	0.620795	0.207052	0.0110046	FALSE
1372	YESphlox-LiCl4	0.998677	-0.00190972	1.00009	0.000132074	0.996102	-0.00563464	0.998433	-0.00226254	6	0.715894	0.916987	0.0376367	0.00812159	FALSE
1372	YESphlox-LiCl6	1.00203	0.00292168	1.00345	0.00496347	1.00107	0.00154889	1.00342	0.00492099	6	0.60496	0.774893	0.110758	0.00874552	FALSE
1372	YESphlox-MMS0.005	0.991378	-0.0124922	0.992782	-0.0104504	0.990708	-0.0134679	0.993027	-0.0100958	10	2.91427e-05	0.000329236	3.48249	0.00411587	FALSE
1372	YESphlox-MMS0.075	0.991934	-0.011684	0.993339	-0.00964223	0.992076	-0.0114769	0.994398	-0.00810484	7	0.0121311	0.0973799	1.01153	0.00616678	FALSE
1372	YESphlox-NaCl150	0.999214	-0.00113387	1.00063	0.000907927	1.00004	6.16341e-05	1.00238	0.00343373	6	0.793906	0.952851	0.020975	0.00661846	FALSE
1372	YESphlox-NaCl150MMS0.005	0.995796	-0.00607731	0.997207	-0.00403552	0.991989	-0.0116035	0.994311	-0.00823137	6	0.389189	0.581227	0.235654	0.0107523	FALSE
1372	YESphlox-Ovana0.5	0.998344	-0.00239127	0.999758	-0.000349475	0.998042	-0.00282725	1.00038	0.000544848	6	0.529527	0.817892	0.0873038	0.00561161	FALSE
1372	YESphlox-Ovana1	0.990973	-0.0130829	0.992376	-0.0110411	0.990962	-0.0130988	0.993281	-0.00972666	4	0.0149971	0.122119	0.913216	0.0042775	FALSE
1372	YESphlox-Phloxine2	1.00279	0.00402365	1.00421	0.00606545	1.0011	0.00158381	1.00344	0.00495591	6	0.255303	0.608092	0.216031	0.00498225	FALSE
1372	YESphlox-Phloxine2HP10	1.00412	0.00593004	1.00554	0.00797183	1.00532	0.00764844	1.00767	0.0110205	4	0.275185	0.637721	0.195369	0.00611717	FALSE
1372	YESphlox-SDS0.004	0.997794	-0.00318601	0.999207	-0.00114422	0.995948	-0.00585782	0.998279	-0.00248572	6	0.390035	0.767615	0.114856	0.00536627	FALSE
1372	YESphlox-TBH1	0.998784	-0.00175533	1.0002	0.000286464	0.997863	-0.00308564	1.0002	0.000286464	2	0.753816	0.91456	0.038788	0.00419842	FALSE
1372	YESphlox-TBH1.5	0.997378	-0.00378796	0.99879	-0.00174617	0.995388	-0.00666973	0.997717	-0.00329763	3	0.703057	0.843668	0.0738283	0.0102724	FALSE
1372	YESphlox-TSA1000	1.00326	0.00469561	1.00468	0.00673741	1.00376	0.00541758	1.00611	0.00878968	4	0.303605	0.890621	0.0503069	0.00514664	FALSE
1372	YESphlox-TSA500	0.998862	-0.00164292	1.00028	0.000398872	0.997834	-0.00312874	1.00017	0.000243365	6	0.668103	0.910195	0.0408654	0.00571379	FALSE
1372	YESphlox-TeaTree100	1.00704	0.0101262	1.00847	0.012168	1.00425	0.00611608	1.0066	0.00948818	4	0.0509049	0.556755	0.254336	0.00478769	FALSE
1372	YESphlox-Temp25									0					FALSE
1372	YESphlox-Temp25Gluc0.1	1.00249	0.00359482	1.00391	0.00563661	1.00214	0.00308229	1.00448	0.00645439	12	0.236835	0.431651	0.364867	0.00612972	FALSE
1372	YESphlox-Temp25Gluc0.5	1.00158	0.0022747	1.003	0.00431649	1.00066	0.00094786	1.003	0.00431996	12	0.499259	0.736615	0.132759	0.00708448	FALSE
1372	YESphlox-Temp25Gluc1	0.951365	-0.0719288	0.952713	-0.069887	0.950488	-0.0732591	0.952713	-0.069887	4	0.148085	0.284163	0.546433	0.0502895	FALSE
1372	YESphlox-Tuni20	0.99011	-0.0143387	0.991513	-0.0122969	0.989198	-0.015669	0.991513	-0.0122969	2	0.161607	0.724212	0.140135	0.00434728	FALSE
1372	YESphlox-Tuni40									0					FALSE
1372	YESphlox-VPA10	1.01996	0.0285079	1.0214	0.0305497	1.01724	0.0246587	1.01962	0.0280308	4	0.225928	0.692518	0.159569	0.0263015	FALSE
1372	YESphlox-VPA8	1.00626	0.00900969	1.00769	0.0110515	1.00711	0.0102208	1.00947	0.0135929	6	0.311087	0.71487	0.145773	0.0135081	FALSE
1372	YESphlox-Xylose2	1.00156	0.00224774	1.00298	0.00428954	1.00189	0.00271774	1.00423	0.00608984	6	0.5345	0.738228	0.13181	0.0053074	FALSE
1372	Yesphlox-Caffeine10	0.997928	-0.00299215	0.999341	-0.000950354	1.00006	8.9532e-05	1.0024	0.00346163	4	0.645766	0.825289	0.0833939	0.00799139	FALSE
1372	Yesphlox-DMSO	0.999985	-2.20558e-05	1.0014	0.00201974	1.00001	1.5395e-05	1.00235	0.0033875	6	0.994688	0.994688	0.00231306	0.00484489	FALSE
1372	Yesphlox-Gal2	0.999612	-0.000559839	1.00103	0.00148196	0.998113	-0.00272488	1.00045	0.00064722	5	0.868939	0.953428	0.0207123	0.00450327	FALSE
1372	Yesphlox-Rapa1	1.00173	0.00249807	1.00315	0.00453986	1.00109	0.00157848	1.00344	0.00495058	8	0.286269	0.572537	0.242196	0.00340755	FALSE
1372	Yesphlox-Rapa100	1.00183	0.00263462	1.00325	0.00467642	1.00199	0.0028713	1.00434	0.0062434	8	0.479487	0.8296	0.0811314	0.00642383	FALSE
1372	Yesphlox-Sorb1.2	0.999809	-0.000275523	1.00123	0.00176627	0.997938	-0.00297831	1.00027	0.000393789	6	0.937957	0.971015	0.0127739	0.00524773	FALSE
1372	Yesphlox-Torin5	1.00213	0.0030696	1.00355	0.0051114	1.00156	0.0022552	1.00391	0.0056273	8	0.555122	0.839622	0.075916	0.00937612	FALSE
1415	EMMphlox-Act0.1	0.999324	-0.00097629	1.00016	0.000230071	0.998746	-0.00181031	1.00011	0.000160369	28	0.800201	0.978714	0.00934405	0.00983242	FALSE
1415	EMMphlox-Act1	1.00256	0.0036908	1.0034	0.00489716	1.00354	0.00509609	1.00491	0.00706676	27	0.314417	0.999668	0.000144008	0.00861008	FALSE
1415	EMMphlox-Act2	0.99809	-0.0027586	0.998925	-0.00155224	0.999285	-0.00103185	1.00065	0.000938827	27	0.490634	0.946743	0.0237681	0.0103339	FALSE
1415	EMMphlox-Cana75	1.00537	0.00772193	1.00621	0.00892829	1.00385	0.00554533	1.00522	0.007516	7	0.27715	0.730038	0.136655	0.0111639	FALSE
1415	EMMphlox-EtOH0.1	1.00315	0.00454066	1.00399	0.00574702	1.00199	0.0028621	1.00336	0.00483277	28	0.203522	0.990702	0.00405709	0.00816996	FALSE
1415	YESphlox-Act0.1	1.0004	0.000570693	1.00164	0.00236458	1.00181	0.00260687	1.0031	0.00446502	28	0.715149	0.935944	0.02875	0.00537984	FALSE
1415	YESphlox-Act1	1.00004	5.13933e-05	1.00128	0.00184528	1.00044	0.000637561	1.00173	0.0024957	28	0.970292	0.984153	0.00693731	0.00467225	FALSE
1415	YESphlox-Act2	0.99859	-0.00203578	0.999832	-0.000241898	1.00011	0.000161003	1.0014	0.00201915	27	0.278271	0.548812	0.260576	0.00638654	FALSE
1415	YESphlox-Benza12	0.999111	-0.00128255	1.00035	0.000511334	0.996661	-0.00482572	0.997945	-0.00296758	3	0.882763	0.984978	0.00657368	0.00921964	FALSE
1415	YESphlox-Benza4	0.998964	-0.00149473	1.00021	0.000299157	0.998505	-0.00215895	0.999792	-0.000300805	9	0.6338	0.890915	0.0501635	0.0062054	FALSE
1415	YESphlox-Benza8	1.00127	0.00182559	1.00251	0.00361948	1.00135	0.00194206	1.00264	0.00380021	3	0.342318	0.983155	0.0073781	0.00177905	FALSE
1415	YESphlox-Diamide2	0.999446	-0.000799557	1.00069	0.000994326	1.00268	0.00386769	1.00398	0.00572583	8	0.879658	0.93949	0.0271076	0.00994944	FALSE
1415	YESphlox-Diamide3	0.999184	-0.00117754	1.00043	0.000616347	0.999196	-0.0011599	1.00048	0.000698243	8	0.866957	0.906801	0.0424882	0.0132634	FALSE
1415	YESphlox-Diamide3.5	0.999257	-0.00107181	1.0005	0.000722072	1.00051	0.000741291	1.0018	0.00259943	9	0.792002	0.926346	0.0332267	0.00812068	FALSE
1415	YESphlox-EDTA4	1.00093	0.00134157	1.00218	0.00313546	0.999737	-0.000379353	1.00103	0.00147879	9	0.763681	0.89373	0.0487937	0.00892847	FALSE
1415	YESphlox-EGTA10	0.997374	-0.00379403	0.998615	-0.00200015	0.995872	-0.00596714	0.997156	-0.004109	9	0.261603	0.629051	0.201314	0.00647061	FALSE
1415	YESphlox-EGTA15	1.00447	0.00643697	1.00572	0.00823085	1.00475	0.00684179	1.00605	0.00869993	5	0.200398	0.571133	0.243263	0.00652553	FALSE
1415	YESphlox-EtOH0.1	0.998879	-0.00161786	1.00012	0.000176022	0.998931	-0.00154287	1.00022	0.000315276	27	0.240692	0.519077	0.284768	0.00452729	FALSE
1415	YESphlox-EtOH10	0.999724	-0.000398768	1.00097	0.00139511	0.999079	-0.00132947	1.00037	0.000528668	22	0.863413	0.92184	0.0353445	0.00727474	FALSE
1415	YESphlox-Forma2.5	1.001	0.00143869	1.00224	0.00323258	1.00031	0.000446908	1.0016	0.00230505	13	0.547064	0.756235	0.121343	0.00568705	FALSE
1415	YESphlox-Glycerol2	1.0001	0.000144798	1.00134	0.00193868	1.00149	0.00214478	1.00278	0.00400292	9	0.959611	0.980911	0.00837057	0.00568387	FALSE
1415	YESphlox-Glycerol2MMS0.0075	1.00043	0.00062704	1.00168	0.00242092	0.99786	-0.00309016	0.999146	-0.00123202	9	0.864966	0.932334	0.0304284	0.00736952	FALSE
1415	YESphlox-Glycerol3	0.997652	-0.00339143	0.998893	-0.00159755	0.998427	-0.00227047	0.999714	-0.00041233	9	0.0610817	0.669916	0.17398	0.00316558	FALSE
1415	YESphlox-Glycerol3MMS0.005	0.999155	-0.0012193	1.0004	0.000574581	0.999951	-7.07532e-05	1.00124	0.00178739	6	0.623357	0.867155	0.0619035	0.00388999	FALSE
1415	YESphlox-HP10	0.997712	-0.0033042	0.998954	-0.00151032	0.997296	-0.00390588	0.998582	-0.00204773	44	0.0526417	0.233596	0.631535	0.00729426	FALSE
1415	YESphlox-HP2	0.998142	-0.00268374	0.999383	-0.000889859	0.999093	-0.00130862	1.00038	0.000549526	27	0.132427	0.65268	0.1853	0.00598191	FALSE
1415	YESphlox-HP4	0.998919	-0.00156084	1.00016	0.000233039	0.999695	-0.00044057	1.00098	0.00141757	50	0.225873	0.605445	0.217926	0.00574404	FALSE
1415	YESphlox-HP6	0.999206	-0.00114617	1.00045	0.000647712	0.999055	-0.00136402	1.00034	0.000494126	59	0.279541	0.672794	0.172118	0.00491584	FALSE
1415	YESphlox-HP8	0.997622	-0.00343502	0.998863	-0.00164114	0.998362	-0.0023654	0.999648	-0.000507254	41	0.0184475	0.140355	0.852773	0.00584582	FALSE
1415	YESphlox-HU8	0.997842	-0.00311717	0.999083	-0.00132328	1.00007	0.000102722	1.00136	0.00196086	6	0.459977	0.771137	0.112868	0.0065776	FALSE
1415	YESphlox-HU8MMS0.075	1.0023	0.00332147	1.00355	0.00511535	0.998474	-0.00220369	0.999761	-0.000345545	6	0.530362	0.829484	0.0811921	0.00835843	FALSE
1415	YESphlox-KCl0.5	1.00344	0.00495801	1.00469	0.00675189	1.00285	0.00411125	1.00415	0.00596939	9	0.0280535	0.149541	0.825239	0.00383223	FALSE
1415	YESphlox-KCl0.5SDS0.004	0.999982	-2.52696e-05	1.00123	0.00176861	0.994342	-0.00818582	0.995624	-0.00632768	9	0.996282	0.999587	0.000179193	0.0108981	FALSE
1415	YESphlox-KCl1	0.999839	-0.000231592	1.00108	0.00156229	1.00113	0.00163056	1.00242	0.0034887	9	0.954659	0.98046	0.00857008	0.00815846	FALSE
1415	YESphlox-LiCl4	1.00161	0.0023155	1.00285	0.00410939	1.00016	0.000236026	1.00145	0.00209417	9	0.445088	0.780617	0.107562	0.00593205	FALSE
1415	YESphlox-LiCl6	0.997655	-0.00338725	0.998896	-0.00159336	0.999295	-0.00101731	1.00058	0.000840831	9	0.299716	0.547517	0.261602	0.0062877	FALSE
1415	YESphlox-MMS0.005	1.00099	0.00142629	1.00223	0.00322017	1.00069	0.000994524	1.00198	0.00285267	17	0.619841	0.689672	0.161358	0.00794931	FALSE
1415	YESphlox-MMS0.075	1.00023	0.000331223	1.00147	0.00212511	1.0035	0.00503568	1.00479	0.00689382	12	0.926867	0.944546	0.024777	0.00839926	FALSE
1415	YESphlox-NaCl150	0.998652	-0.00194657	0.999894	-0.000152688	0.998846	-0.00166546	1.00013	0.000192687	9	0.414796	0.681414	0.166589	0.00461385	FALSE
1415	YESphlox-NaCl150MMS0.005	1.0024	0.00346351	1.00365	0.0052574	1.00335	0.00483203	1.00465	0.00669017	9	0.286945	0.503107	0.298339	0.00626418	FALSE
1415	YESphlox-Ovana0.5	0.996571	-0.00495552	0.997811	-0.00316164	0.998096	-0.00275011	0.999382	-0.000891963	9	0.0117159	0.190802	0.719418	0.00316729	FALSE
1415	YESphlox-Ovana1	0.997807	-0.00316706	0.999049	-0.00137318	0.999314	-0.000989513	1.0006	0.000868629	6	0.223096	0.490927	0.308983	0.00382244	FALSE
1415	YESphlox-Phloxine2	0.998975	-0.00148021	1.00022	0.00031367	0.998506	-0.00215718	0.999793	-0.000299035	9	0.235192	0.582867	0.234431	0.0022249	FALSE
1415	YESphlox-Phloxine2HP10	1.00121	0.00174703	1.00246	0.00354092	0.999835	-0.000238564	1.00112	0.00161958	8	0.548435	0.801559	0.0960643	0.00536859	FALSE
1415	YESphlox-SDS0.004	0.99936	-0.000923117	1.0006	0.000870767	1.00014	0.000198812	1.00143	0.00205695	9	0.691405	0.829685	0.0810865	0.00456277	FALSE
1415	YESphlox-TBH1	0.999481	-0.000748742	1.00072	0.00104514	0.999479	-0.00075176	1.00077	0.00110638	3	0.841536	0.948966	0.0227491	0.00393957	FALSE
1415	YESphlox-TBH1.5	1.0002	0.00029485	1.00145	0.00208873	1.0065	0.00935077	1.0078	0.0112089	6	0.978814	0.978814	0.00929995	0.0179441	FALSE
1415	YESphlox-TSA1000	0.995625	-0.00632542	0.996864	-0.00453154	0.995769	-0.00611747	0.997052	-0.00425932	11	0.0210477	0.296772	0.527577	0.0052738	FALSE
1415	YESphlox-TSA500	0.998864	-0.00164003	1.00011	0.000153852	1.00007	0.000103283	1.00136	0.00196143	13	0.361165	0.758759	0.119896	0.00415725	FALSE
1415	YESphlox-TeaTree100	1.0005	0.000716487	1.00174	0.00251037	1.00018	0.00026182	1.00147	0.00211996	8	0.825889	0.932191	0.030495	0.00609054	FALSE
1415	YESphlox-Temp25	0.998133	-0.00269537	0.999375	-0.000901484	0.997362	-0.0038107	0.998648	-0.00195256	11	0.436097	0.689687	0.161348	0.00756466	FALSE
1415	YESphlox-Temp25Gluc0.1	0.999018	-0.00141794	1.00026	0.000375942	0.999317	-0.000986327	1.0006	0.000871815	18	0.317426	0.512417	0.290377	0.00379634	FALSE
1415	YESphlox-Temp25Gluc0.5	1.0011	0.00159093	1.00235	0.00338481	1.00099	0.00143061	1.00228	0.00328875	18	0.296311	0.499748	0.301249	0.00411525	FALSE
1415	YESphlox-Temp25Gluc1	1.00027	0.000384953	1.00151	0.00217884	0.999735	-0.000382063	1.00102	0.00147608	38	0.769311	0.833909	0.0788811	0.00514375	FALSE
1415	YESphlox-Tuni20	1.0026	0.00374842	1.00385	0.00554231	0.997099	-0.00419167	0.998384	-0.00233353	7	0.6817	0.883745	0.0536729	0.0159777	FALSE
1415	YESphlox-Tuni40	0.997413	-0.00373648	0.998654	-0.0019426	0.998078	-0.00277598	0.999364	-0.000917839	6	0.5251	0.817766	0.0873707	0.0092625	FALSE
1415	YESphlox-VPA10	1.00075	0.00108241	1.002	0.0028763	1.00435	0.00626062	1.00564	0.00811876	10	0.789322	0.890446	0.0503925	0.00856882	FALSE
1415	YESphlox-VPA8	1.00164	0.00236621	1.00289	0.00416009	1.0003	0.00043422	1.00159	0.00229236	13	0.678547	0.930764	0.0311604	0.0138992	FALSE
1415	YESphlox-Xylose2	1.01572	0.0225075	1.01699	0.0243014	1.00904	0.012978	1.01034	0.0148361	9	0.181398	0.492366	0.307712	0.0322533	FALSE
1415	Yesphlox-Caffeine10	0.99908	-0.0013278	1.00032	0.000466081	1.00207	0.00298904	1.00337	0.00484718	25	0.69564	0.84362	0.0738533	0.0115026	FALSE
1415	Yesphlox-DMSO	0.997343	-0.00383772	0.998584	-0.00204383	0.997584	-0.00349011	0.998869	-0.00163197	27	0.000839715	0.0149049	1.82667	0.00338238	FALSE
1415	Yesphlox-Gal2	0.998165	-0.00264969	0.999407	-0.000855807	0.998706	-0.00186812	0.999993	-9.98005e-06	27	0.301581	0.690718	0.160699	0.00888414	FALSE
1415	Yesphlox-Rapa1	1.00039	0.00055601	1.00163	0.00234989	0.999876	-0.000178219	1.00117	0.00167992	28	0.756353	0.882241	0.0544126	0.00625201	FALSE
1415	Yesphlox-Rapa100	0.99956	-0.000635235	1.0008	0.00115865	1.00021	0.000299092	1.0015	0.00215723	28	0.790405	0.910775	0.0405887	0.00849262	FALSE
1415	Yesphlox-Sorb1.2	0.996773	-0.00466299	0.998013	-0.00286911	0.997604	-0.00346099	0.99889	-0.00160285	26	0.0420816	0.239023	0.62156	0.0075201	FALSE
1415	Yesphlox-Torin5	0.999411	-0.000850015	1.00065	0.000943868	1.00151	0.00217623	1.0028	0.00403437	28	0.82127	0.940486	0.0266475	0.0135561	FALSE
144	EMMphlox-Act0.1	0.995159	-0.00700057	1.0006	0.000859542	0.994034	-0.00863255	0.999504	-0.000715407	8	0.292861	0.978714	0.00934405	0.00994075	FALSE
144	EMMphlox-Act1	1.00205	0.00295026	1.00752	0.0108104	0.999472	-0.000761737	1.00497	0.0071554	7	0.683155	0.999668	0.000144008	0.0107926	FALSE
144	EMMphlox-Act2	1.00101	0.00146256	1.00648	0.00932268	0.997694	-0.00333134	1.00318	0.0045858	7	0.834819	0.985756	0.00623078	0.0103727	FALSE
144	EMMphlox-Cana75	1.00584	0.00840359	1.01134	0.0162637	1.0058	0.00834656	1.01134	0.0162637	2	0.32061	0.771379	0.112732	0.00531487	FALSE
144	EMMphlox-EtOH0.1	0.997755	-0.00324206	1.00321	0.00461806	0.998095	-0.00275049	1.00359	0.00516665	8	0.538431	0.990702	0.00405709	0.00657551	FALSE
144	YESphlox-Act0.1	0.996988	-0.00435199	0.996738	-0.00471443	0.997583	-0.00349093	0.997382	-0.00378178	8	0.0588231	0.28803	0.540562	0.00361832	FALSE
144	YESphlox-Act1	0.995845	-0.0060073	0.995595	-0.00636974	0.996489	-0.00507441	0.996288	-0.00536525	8	0.0261233	0.206084	0.685956	0.0041247	FALSE
144	YESphlox-Act2	0.995733	-0.00616932	0.995483	-0.00653176	0.994941	-0.00731733	0.99474	-0.00760818	7	0.064974	0.297623	0.526334	0.00494386	FALSE
144	YESphlox-Benza12	1.00334	0.00481733	1.00309	0.0044549	1.00329	0.00474574	1.00309	0.0044549	2	0.620679	0.971455	0.0125775	0.00698677	FALSE
144	YESphlox-Benza4	0.995743	-0.00615507	0.995493	-0.00651751	0.996538	-0.00500367	0.996337	-0.00529451	6	0.0460725	0.477479	0.321046	0.0039666	FALSE
144	YESphlox-Benza8	1.00694	0.00998381	1.00669	0.00962137	1.00689	0.00991222	1.00669	0.00962137	2	0.263985	0.983155	0.0073781	0.0045076	FALSE
144	YESphlox-Diamide2	1.00079	0.00113596	1.00054	0.00077352	1.00172	0.00248554	1.00152	0.00219469	5	0.739643	0.903832	0.0439124	0.00479437	FALSE
144	YESphlox-Diamide3	1.02006	0.028656	1.01981	0.0282935	1.02225	0.031749	1.02204	0.0314582	5	0.0233909	0.532511	0.273672	0.0126466	FALSE
144	YESphlox-Diamide3.5	1.00667	0.0095882	1.00642	0.00922576	1.00495	0.00711833	1.00474	0.00682748	6	0.0905164	0.312693	0.504882	0.00778389	FALSE
144	YESphlox-EDTA4	0.979169	-0.0303702	0.978923	-0.0307327	0.979845	-0.0293747	0.979647	-0.0296655	6	0.000125238	0.0142771	1.84536	0.00545804	TRUE
144	YESphlox-EGTA10	0.996274	-0.00538576	0.996024	-0.0057482	0.994223	-0.00835896	0.994022	-0.00864981	6	0.146102	0.558618	0.252885	0.00523169	FALSE
144	YESphlox-EGTA15	1.00047	0.00067109	1.00021	0.000308652	1.00023	0.000328269	1.00003	3.74243e-05	4	0.871672	0.980753	0.0084402	0.00519085	FALSE
144	YESphlox-EtOH0.1	0.998399	-0.00231165	0.998148	-0.00267408	0.997567	-0.0035145	0.997366	-0.00380534	7	0.430126	0.699515	0.155203	0.00480124	FALSE
144	YESphlox-EtOH10	0.993899	-0.00882934	0.993649	-0.00919178	0.993254	-0.00976514	0.993054	-0.010056	10	0.0243464	0.0893801	1.04876	0.00706492	FALSE
144	YESphlox-Forma2.5	0.995783	-0.0060967	0.995533	-0.00645914	0.996628	-0.00487241	0.996428	-0.00516325	6	0.0650355	0.273185	0.563543	0.00436715	FALSE
144	YESphlox-Glycerol2	0.998387	-0.00232894	0.998136	-0.00269138	0.999242	-0.00109431	0.99904	-0.00138516	6	0.524407	0.906938	0.0424222	0.0056264	FALSE
144	YESphlox-Glycerol2MMS0.0075	1.00079	0.00113841	1.00054	0.000775976	0.999463	-0.000774258	0.999262	-0.0010651	6	0.770081	0.886759	0.0521942	0.00611414	FALSE
144	YESphlox-Glycerol3	1.003	0.00432774	1.00275	0.0039653	1.00381	0.00548202	1.0036	0.00519118	6	0.184339	0.724641	0.139877	0.00467374	FALSE
144	YESphlox-Glycerol3MMS0.005	1.00295	0.00424902	1.0027	0.00388658	1.00266	0.0038359	1.00246	0.00354506	4	0.00420873	0.0583483	1.23397	0.00116609	FALSE
144	YESphlox-HP10	1.00301	0.00433479	1.00276	0.00397235	1.00364	0.00524899	1.00344	0.00495814	16	0.0994208	0.320521	0.494143	0.00649331	FALSE
144	YESphlox-HP2	0.999717	-0.000408513	0.999466	-0.000770952	0.999885	-0.000166194	0.999683	-0.000457039	10	0.806875	0.926201	0.0332945	0.00301636	FALSE
144	YESphlox-HP4	1.00067	0.000959982	1.00041	0.000597544	1.00097	0.00139228	1.00076	0.00110144	20	0.648256	0.8869	0.0521252	0.00581581	FALSE
144	YESphlox-HP6	1.00027	0.000390189	1.00002	2.77504e-05	1.00049	0.000710175	1.00029	0.000419331	24	0.86862	0.940863	0.0264734	0.00732812	FALSE
144	YESphlox-HP8	0.999004	-0.00143759	0.998753	-0.00180002	0.998425	-0.00227418	0.998224	-0.00256502	16	0.498298	0.737066	0.132494	0.00521643	FALSE
144	YESphlox-HU8	0.999453	-0.000789722	0.999202	-0.00115216	0.999759	-0.000347568	0.999558	-0.000638413	4	0.644136	0.842281	0.0745428	0.00187559	FALSE
144	YESphlox-HU8MMS0.075	1.0023	0.00330955	1.00204	0.00294712	1.00215	0.00309251	1.00194	0.00280166	4	0.571894	0.851437	0.0698477	0.00719858	FALSE
144	YESphlox-KCl0.5	0.997203	-0.00404128	0.996952	-0.00440372	0.997761	-0.00323315	0.99756	-0.003524	6	0.507086	0.680092	0.167432	0.00950551	FALSE
144	YESphlox-KCl0.5SDS0.004	0.999437	-0.000811989	0.999186	-0.00117443	0.998509	-0.00215231	0.998308	-0.00244315	6	0.787713	0.928658	0.0321442	0.00465194	FALSE
144	YESphlox-KCl1	0.999401	-0.000863767	0.99915	-0.0012262	0.999189	-0.00116982	0.998988	-0.00146067	6	0.787182	0.915701	0.0382462	0.00495997	FALSE
144	YESphlox-LiCl4	1.00161	0.00232688	1.00136	0.00196444	1.00125	0.00179946	1.00105	0.00150862	6	0.81657	0.951868	0.0214233	0.0161105	FALSE
144	YESphlox-LiCl6	1.00144	0.00208251	1.00119	0.00172007	1.00008	0.000118401	0.99988	-0.000172444	6	0.873444	0.938795	0.0274293	0.0210583	FALSE
144	YESphlox-MMS0.005	1.00229	0.00329341	1.00203	0.00293097	1.00097	0.0013993	1.00077	0.00110845	11	0.202287	0.3159	0.50045	0.00525506	FALSE
144	YESphlox-MMS0.075	0.999795	-0.000295913	0.999544	-0.000658352	0.997123	-0.00415627	0.996922	-0.00444711	8	0.93626	0.944546	0.024777	0.00680041	FALSE
144	YESphlox-NaCl150	1.00569	0.00818176	1.00543	0.00781932	1.00434	0.00624569	1.00414	0.00595485	6	0.107824	0.502385	0.298963	0.00708853	FALSE
144	YESphlox-NaCl150MMS0.005	1.00039	0.000567239	1.00014	0.000204801	1.00121	0.00174089	1.00101	0.00145004	6	0.843215	0.905709	0.0430112	0.00441307	FALSE
144	YESphlox-Ovana0.5	0.998953	-0.00151151	0.998702	-0.00187395	0.998244	-0.00253535	0.998043	-0.00282619	6	0.637214	0.817892	0.0873038	0.00493248	FALSE
144	YESphlox-Ovana1	0.996244	-0.00542864	0.995994	-0.00579108	0.999349	-0.000939727	0.999147	-0.00123057	4	0.384071	0.573033	0.241821	0.00734628	FALSE
144	YESphlox-Phloxine2	1.0025	0.00359883	1.00225	0.00323639	1.00057	0.000821267	1.00037	0.000530422	6	0.308957	0.618999	0.20831	0.00527471	FALSE
144	YESphlox-Phloxine2HP10	1.00111	0.00159841	1.00086	0.00123597	1.00105	0.00151471	1.00085	0.00122387	5	0.503432	0.801559	0.0960643	0.00317601	FALSE
144	YESphlox-SDS0.004	1.0011	0.00159023	1.00085	0.00122779	1.00051	0.00074048	1.00031	0.000449635	6	0.760338	0.880697	0.0551734	0.00827134	FALSE
144	YESphlox-TBH1	1.00048	0.000691582	1.00023	0.000329144	1.00043	0.000619988	1.00023	0.000329144	2	0.961478	0.976467	0.0103424	0.0111818	FALSE
144	YESphlox-TBH1.5	1.01086	0.0155842	1.01061	0.0152218	1.01001	0.014373	1.00981	0.0140821	4	0.0343754	0.440563	0.355992	0.00606208	FALSE
144	YESphlox-TSA1000	0.983291	-0.0243097	0.983044	-0.0246722	0.985188	-0.0215291	0.984989	-0.02182	5	0.000949658	0.0446339	1.35033	0.00486954	TRUE
144	YESphlox-TSA500	0.987544	-0.0180835	0.987296	-0.0184459	0.986869	-0.01907	0.98667	-0.0193609	6	1.49848e-05	0.00211286	2.67513	0.00293878	FALSE
144	YESphlox-TeaTree100	1.00014	0.000202311	0.999889	-0.000160127	0.998409	-0.00229785	0.998207	-0.00258869	5	0.941346	0.957965	0.0186506	0.00380993	FALSE
144	YESphlox-Temp25	1.00836	0.0120106	1.00811	0.0116482	1.00831	0.011939	1.00811	0.0116482	2	2.12357e-06	0.00013697	3.86337	0.000621487	FALSE
144	YESphlox-Temp25Gluc0.1	0.989323	-0.0154866	0.989074	-0.015849	0.990628	-0.013585	0.990428	-0.0138759	12	4.52167e-07	1.70316e-05	4.76874	0.00422618	FALSE
144	YESphlox-Temp25Gluc0.5	0.984999	-0.0218061	0.984751	-0.0221685	0.99195	-0.01166	0.991751	-0.0119509	12	0.00937598	0.0599335	1.22233	0.016507	FALSE
144	YESphlox-Temp25Gluc1	0.987941	-0.0175029	0.987693	-0.0178654	0.989417	-0.0153495	0.989217	-0.0156403	12	0.00216687	0.0184785	1.73333	0.0105165	FALSE
144	YESphlox-Tuni20	0.993914	-0.00880686	0.993664	-0.0091693	0.993865	-0.00887846	0.993664	-0.0091693	2	0.356793	0.860591	0.0652033	0.00549908	FALSE
144	YESphlox-Tuni40	0.978021	-0.0320625	0.977775	-0.0324249	0.977973	-0.0321341	0.977775	-0.0324249	1					FALSE
144	YESphlox-VPA10	1.00055	0.000790281	1.0003	0.000427843	0.996729	-0.00472672	0.996528	-0.00501756	4	0.947155	0.972737	0.0120045	0.0151875	FALSE
144	YESphlox-VPA8	1.0001	0.000145119	0.999849	-0.000217319	1.00302	0.00434525	1.00281	0.00405441	6	0.979779	0.985717	0.00624759	0.00914448	FALSE
144	YESphlox-Xylose2	1.00218	0.00313898	1.00193	0.00277654	0.999998	-3.60023e-06	0.999796	-0.000294445	6	0.551895	0.738228	0.13181	0.00826548	FALSE
144	Yesphlox-Caffeine10	0.991423	-0.012427	0.991174	-0.0127894	0.994932	-0.00732995	0.994732	-0.00762079	6	0.148125	0.474674	0.323605	0.0122609	FALSE
144	Yesphlox-DMSO	0.998006	-0.00287935	0.997755	-0.00324179	0.997325	-0.00386455	0.997124	-0.0041554	7	0.181664	0.472452	0.325642	0.00326125	FALSE
144	Yesphlox-Gal2	0.993109	-0.00997582	0.99286	-0.0103383	0.995967	-0.00582988	0.995766	-0.00612072	7	0.256192	0.67369	0.17154	0.0144695	FALSE
144	Yesphlox-Rapa1	0.992768	-0.0104712	0.992519	-0.0108336	0.994159	-0.00845131	0.993959	-0.00874216	8	0.0301043	0.213741	0.670113	0.00752259	FALSE
144	Yesphlox-Rapa100	0.995663	-0.00626998	0.995413	-0.00663241	1.00028	0.000398804	1.00007	0.000107959	8	0.381175	0.72965	0.136885	0.0130344	FALSE
144	Yesphlox-Sorb1.2	0.994841	-0.00746237	0.994591	-0.00782481	0.996605	-0.00490568	0.996405	-0.00519652	7	0.331387	0.672242	0.172474	0.0128461	FALSE
144	Yesphlox-Torin5	0.992269	-0.0111971	0.99202	-0.0115595	0.992375	-0.011042	0.992175	-0.0113329	8	0.0393322	0.252755	0.597301	0.00861924	FALSE
1443	EMMphlox-Act0.1	0.997246	-0.00397927	1.00207	0.00299041	0.997452	-0.00368049	1.00299	0.00430614	36	0.265085	0.978714	0.00934405	0.0108153	FALSE
1443	EMMphlox-Act1	0.999416	-0.00084334	1.00426	0.00612634	0.998589	-0.00203703	1.00413	0.00594961	36	0.798039	0.999668	0.000144008	0.00929788	FALSE
1443	EMMphlox-Act2	0.997957	-0.00294991	1.00279	0.00401977	0.998769	-0.0017775	1.00431	0.00620914	36	0.363073	0.946743	0.0237681	0.00891046	FALSE
1443	EMMphlox-Cana75	1.00549	0.00789888	1.01036	0.0148686	1.00103	0.0014783	1.00658	0.00946493	9	0.197098	0.628838	0.201461	0.0109935	FALSE
1443	EMMphlox-EtOH0.1	0.999872	-0.000184081	1.00471	0.0067856	0.995863	-0.00598129	1.00139	0.00200535	36	0.956357	0.990702	0.00405709	0.00971858	FALSE
1443	YESphlox-Act0.1	1.00059	0.000848286	1.0018	0.00258867	1.00026	0.000375361	1.00106	0.00152351	36	0.561718	0.848553	0.0713209	0.00535184	FALSE
1443	YESphlox-Act1	1.00054	0.000783169	1.00175	0.00252356	1.00047	0.000680137	1.00127	0.00182829	36	0.703571	0.83148	0.0801479	0.00803415	FALSE
1443	YESphlox-Act2	1.00041	0.000589685	1.00162	0.00233007	0.997593	-0.00347665	0.998387	-0.0023285	36	0.863419	0.936938	0.0282893	0.0138953	FALSE
1443	YESphlox-Benza12	1.00178	0.00255999	1.00299	0.00430038	1.00522	0.00750874	1.00602	0.00865689	3	0.774478	0.984978	0.00657368	0.00939065	FALSE
1443	YESphlox-Benza4	1.00294	0.00423214	1.00415	0.00597252	1.00364	0.00524811	1.00444	0.00639626	9	0.0591804	0.511117	0.29148	0.00390957	FALSE
1443	YESphlox-Benza8	1.00079	0.00114077	1.002	0.00288116	1.00142	0.00204765	1.00222	0.0031958	3	0.664637	0.983155	0.0073781	0.00266975	FALSE
1443	YESphlox-Diamide2	0.999028	-0.00140248	1.00023	0.000337913	0.996059	-0.00569734	0.996852	-0.00454919	9	0.733478	0.903832	0.0439124	0.00817158	FALSE
1443	YESphlox-Diamide3	1.00064	0.000917665	1.00184	0.00265805	1.00162	0.00234197	1.00242	0.00349012	9	0.8074	0.906801	0.0424882	0.00746858	FALSE
1443	YESphlox-Diamide3.5	0.999318	-0.000984194	1.00052	0.000756195	0.999375	-0.000902546	1.00017	0.000245604	9	0.759677	0.911612	0.0401899	0.00633529	FALSE
1443	YESphlox-EDTA4	1.00089	0.00128835	1.0021	0.00302874	0.996895	-0.00448616	0.997689	-0.00333801	9	0.8255	0.89373	0.0487937	0.0117049	FALSE
1443	YESphlox-EGTA10	0.996324	-0.00531375	0.997526	-0.00357336	0.998589	-0.00203693	0.999384	-0.000888781	9	0.410593	0.698621	0.155758	0.0126579	FALSE
1443	YESphlox-EGTA15	0.996549	-0.00498673	0.997752	-0.00324634	0.995793	-0.00608253	0.996586	-0.00493438	6	0.663851	0.980041	0.00875578	0.0183107	FALSE
1443	YESphlox-EtOH0.1	0.99868	-0.00190614	0.999885	-0.000165751	0.999471	-0.000762884	1.00027	0.000385266	35	0.229587	0.517483	0.286104	0.00579626	FALSE
1443	YESphlox-EtOH10	0.998899	-0.00158893	1.0001	0.000151459	1.00268	0.00385949	1.00348	0.00500764	24	0.656907	0.817333	0.0876009	0.0117848	FALSE
1443	YESphlox-Forma2.5	1.00299	0.00431204	1.0042	0.00605243	1.00186	0.00267589	1.00265	0.00382404	15	0.210082	0.477767	0.320784	0.00868118	FALSE
1443	YESphlox-Glycerol2	1.00148	0.00213802	1.00269	0.00387841	1.00315	0.00454077	1.00395	0.00568892	9	0.275164	0.906938	0.0424222	0.00360479	FALSE
1443	YESphlox-Glycerol2MMS0.0075	0.995845	-0.0060065	0.997047	-0.00426611	0.998445	-0.00224472	0.99924	-0.00109657	9	0.111866	0.365046	0.437652	0.00691045	FALSE
1443	YESphlox-Glycerol3	1.00077	0.00111057	1.00198	0.00285096	1.00357	0.0051389	1.00437	0.00628705	9	0.739184	0.932037	0.0305668	0.00657976	FALSE
1443	YESphlox-Glycerol3MMS0.005	0.999881	-0.000171068	1.00109	0.00156932	1.00179	0.00257781	1.00259	0.00372596	6	0.946144	0.968691	0.0138147	0.00396085	FALSE
1443	YESphlox-HP10	0.997987	-0.00290777	0.999191	-0.00116739	0.998647	-0.00195346	0.999442	-0.000805314	57	0.0625115	0.233596	0.631535	0.00723651	FALSE
1443	YESphlox-HP2	0.998478	-0.00219683	0.999684	-0.000456443	0.99862	-0.00199289	0.999415	-0.000844741	32	0.151095	0.674422	0.171069	0.00527207	FALSE
1443	YESphlox-HP4	0.999727	-0.000393345	1.00093	0.00134704	0.999199	-0.00115656	0.999994	-8.40531e-06	64	0.811998	0.944548	0.0247759	0.00834105	FALSE
1443	YESphlox-HP6	1.00085	0.00122814	1.00206	0.00296853	0.999475	-0.000757729	1.00027	0.000390421	71	0.459013	0.758865	0.119835	0.00881213	FALSE
1443	YESphlox-HP8	0.998545	-0.0021	0.999751	-0.000359616	0.999204	-0.00114815	1	0	51	0.191818	0.469623	0.328251	0.00714204	FALSE
1443	YESphlox-HU8	0.997683	-0.00334673	0.998887	-0.00160634	0.99839	-0.00232483	0.999185	-0.00117668	6	0.52534	0.809459	0.091805	0.00827074	FALSE
1443	YESphlox-HU8MMS0.075	1.00096	0.00137772	1.00216	0.0031181	1.00068	0.000986241	1.00148	0.00213439	6	0.716101	0.938339	0.0276402	0.00600098	FALSE
1443	YESphlox-KCl0.5	1.00303	0.00435832	1.00424	0.00609871	1.00442	0.00636287	1.00522	0.00751102	9	0.17566	0.401488	0.396327	0.00601301	FALSE
1443	YESphlox-KCl0.5SDS0.004	0.999188	-0.00117224	1.00039	0.000568147	0.997644	-0.0034034	0.998438	-0.00225525	9	0.702445	0.871565	0.0597001	0.00601911	FALSE
1443	YESphlox-KCl1	0.997962	-0.00294309	0.999167	-0.0012027	1.00044	0.000627798	1.00123	0.00177595	9	0.508519	0.747249	0.126535	0.00875263	FALSE
1443	YESphlox-LiCl4	0.99707	-0.0042331	0.998274	-0.00249271	0.996167	-0.00554016	0.99696	-0.00439201	9	0.335955	0.72262	0.14109	0.00850923	FALSE
1443	YESphlox-LiCl6	0.992999	-0.0101362	0.994197	-0.00839585	0.994833	-0.00747313	0.995625	-0.00632498	9	0.00458866	0.0653884	1.1845	0.00545541	FALSE
1443	YESphlox-MMS0.005	0.998351	-0.00238144	0.999556	-0.000641048	0.997829	-0.00313507	0.998624	-0.00198692	18	0.120997	0.237821	0.62375	0.00389238	FALSE
1443	YESphlox-MMS0.075	0.997303	-0.00389674	0.998506	-0.00215635	0.9945	-0.00795638	0.995292	-0.00680823	12	0.348449	0.525323	0.279574	0.00943652	FALSE
1443	YESphlox-NaCl150	1.001	0.00144446	1.00221	0.00318485	1.00073	0.00105215	1.00153	0.0022003	9	0.685086	0.848911	0.0711378	0.00703215	FALSE
1443	YESphlox-NaCl150MMS0.005	0.998625	-0.00198573	0.99983	-0.00024534	0.997351	-0.0038264	0.998145	-0.00267825	9	0.469014	0.62903	0.201328	0.00528422	FALSE
1443	YESphlox-Ovana0.5	1.00309	0.00445156	1.0043	0.00619195	1.00276	0.0039699	1.00355	0.00511805	9	0.226512	0.717287	0.144307	0.00698869	FALSE
1443	YESphlox-Ovana1	0.996424	-0.005169	0.997626	-0.00342861	0.995502	-0.00650373	0.996295	-0.00535558	6	0.0447681	0.208535	0.68082	0.00331343	FALSE
1443	YESphlox-Phloxine2	1.00112	0.00161902	1.00233	0.00335941	1.00246	0.00353806	1.00325	0.00468621	9	0.42479	0.691802	0.160018	0.00380499	FALSE
1443	YESphlox-Phloxine2HP10	1.00485	0.00698724	1.00607	0.00872763	1.00333	0.00478908	1.00412	0.00593723	9	0.138392	0.593641	0.226476	0.00879524	FALSE
1443	YESphlox-SDS0.004	1.006	0.00863485	1.00722	0.0103752	1.00434	0.00624929	1.00514	0.00739744	9	0.0554569	0.405054	0.392487	0.00800732	FALSE
1443	YESphlox-TBH1	0.99798	-0.00291724	0.999185	-0.00117685	0.998825	-0.00169659	0.99962	-0.000548435	3	0.201506	0.84242	0.0744713	0.00193648	FALSE
1443	YESphlox-TBH1.5	0.997079	-0.00422076	0.998282	-0.00248037	0.999474	-0.000759584	1.00027	0.000388566	6	0.476528	0.745608	0.127489	0.00926505	FALSE
1443	YESphlox-TSA1000	1.00014	0.00019559	1.00134	0.00193598	0.998075	-0.00277962	0.99887	-0.00163147	15	0.953195	0.963114	0.0163221	0.00862023	FALSE
1443	YESphlox-TSA500	0.99947	-0.000764871	1.00068	0.000975518	0.997748	-0.00325224	0.998543	-0.00210409	15	0.731247	0.918365	0.0369849	0.00559676	FALSE
1443	YESphlox-TeaTree100	1.00568	0.00817426	1.0069	0.00991465	1.00486	0.0069896	1.00566	0.00813775	9	0.148865	0.703087	0.152991	0.0106302	FALSE
1443	YESphlox-Temp25	1.0015	0.00215646	1.0027	0.00389684	1.0013	0.00187738	1.0021	0.00302553	18	0.384439	0.627756	0.202209	0.00686001	FALSE
1443	YESphlox-Temp25Gluc0.1	1.0029	0.00418075	1.00411	0.00592114	1.00152	0.00218883	1.00232	0.00333698	18	0.144434	0.334499	0.475605	0.00785284	FALSE
1443	YESphlox-Temp25Gluc0.5	1.0003	0.000430358	1.00151	0.00217075	1.00156	0.00225046	1.00236	0.00339861	18	0.867428	0.955606	0.0197213	0.00722196	FALSE
1443	YESphlox-Temp25Gluc1	0.999836	-0.00023605	1.00104	0.00150434	1.00052	0.000745142	1.00131	0.00189329	54	0.868712	0.889051	0.0510733	0.00638168	FALSE
1443	YESphlox-Tuni20	0.998606	-0.00201304	0.999811	-0.00027265	0.999681	-0.000460492	1.00048	0.000687658	9	0.701895	0.893923	0.0487001	0.0104735	FALSE
1443	YESphlox-Tuni40	1.00026	0.000369058	1.00146	0.00210945	0.99762	-0.00343742	0.998414	-0.00228927	9	0.971605	0.994889	0.00222538	0.0208835	FALSE
1443	YESphlox-VPA10	0.999555	-0.000642379	1.00076	0.00109801	1.00086	0.00123817	1.00166	0.00238632	12	0.885616	0.938886	0.0273872	0.0103707	FALSE
1443	YESphlox-VPA8	1.00139	0.00200322	1.0026	0.00374361	1.0011	0.00158147	1.00189	0.00272962	15	0.539365	0.851101	0.0700187	0.00838613	FALSE
1443	YESphlox-Xylose2	1.00726	0.0104417	1.00848	0.0121821	1.00337	0.00485639	1.00417	0.00600454	9	0.491774	0.72808	0.137821	0.030258	FALSE
1443	Yesphlox-Caffeine10	1.00245	0.00352546	1.00366	0.00526585	1.00306	0.00441388	1.00386	0.00556203	35	0.182762	0.529286	0.276309	0.0103144	FALSE
1443	Yesphlox-DMSO	0.998755	-0.00179793	0.99996	-5.75367e-05	0.998764	-0.0017847	0.999559	-0.000636549	36	0.289103	0.579127	0.237226	0.00638428	FALSE
1443	Yesphlox-Gal2	0.996923	-0.00444649	0.998126	-0.0027061	0.996903	-0.00447542	0.997696	-0.00332727	36	0.0294889	0.232634	0.633326	0.00771951	FALSE
1443	Yesphlox-Rapa1	0.99898	-0.00147221	1.00019	0.000268178	0.998492	-0.00217708	0.999287	-0.00102893	36	0.486826	0.716375	0.144859	0.00826614	FALSE
1443	Yesphlox-Rapa100	0.99949	-0.000735675	1.0007	0.00100471	0.999558	-0.000637385	1.00035	0.000510765	36	0.708942	0.885775	0.0526768	0.00764669	FALSE
1443	Yesphlox-Sorb1.2	0.99958	-0.000605389	1.00079	0.001135	0.998756	-0.00179522	0.999552	-0.00064707	36	0.836963	0.943243	0.0253762	0.0118328	FALSE
1443	Yesphlox-Torin5	1.00027	0.000392584	1.00148	0.00213297	1.00254	0.0036622	1.00334	0.00481035	36	0.896576	0.965243	0.0153632	0.0121712	FALSE
145	EMMphlox-Act0.1	1.00345	0.00497044	1.00964	0.0138412	1.0023	0.00330757	1.00807	0.011601	12	0.606873	0.978714	0.00934405	0.0139935	FALSE
145	EMMphlox-Act1	0.998413	-0.00229154	1.00457	0.00657924	0.998995	-0.00145128	1.00475	0.00684217	11	0.813697	0.999668	0.000144008	0.0136108	FALSE
145	EMMphlox-Act2	0.999354	-0.00093166	1.00552	0.00793911	1.00366	0.00527407	1.00945	0.0135675	11	0.921808	0.999603	0.000172479	0.0127551	FALSE
145	EMMphlox-Cana75	0.999766	-0.000338186	1.00593	0.00853258	1.0029	0.0041771	1.00868	0.0124706	3	0.97533	0.97533	0.0108486	0.00887689	FALSE
145	EMMphlox-EtOH0.1	0.998922	-0.00155596	1.00508	0.00731481	0.998133	-0.00269669	1.00389	0.00559676	12	0.881919	0.990702	0.00405709	0.0170257	FALSE
145	YESphlox-Act0.1	0.999516	-0.000697714	1.00233	0.00335253	1.00062	0.000896129	1.00313	0.00450187	12	0.823878	0.937664	0.0279529	0.00714398	FALSE
145	YESphlox-Act1	1.00163	0.00234951	1.00445	0.00639975	1.00087	0.00125231	1.00337	0.00485805	12	0.317602	0.563743	0.248919	0.00512687	FALSE
145	YESphlox-Act2	1.00048	0.000692217	1.00329	0.00474246	0.999652	-0.000502242	1.00215	0.0031035	11	0.832539	0.930871	0.0311106	0.00715016	FALSE
145	YESphlox-Benza12	0.9952	-0.0069411	0.997998	-0.00289085	0.997023	-0.0043011	0.999518	-0.000695359	3	0.0762805	0.971455	0.0125775	0.00270023	FALSE
145	YESphlox-Benza4	0.999223	-0.00112097	1.00203	0.00292928	0.999247	-0.00108631	1.00175	0.00251942	9	0.317126	0.757509	0.120612	0.0016089	FALSE
145	YESphlox-Benza8	1.00146	0.00211124	1.00428	0.00616149	1.00253	0.00364277	1.00504	0.00724851	3	0.351927	0.983155	0.0073781	0.00209542	FALSE
145	YESphlox-Diamide2	0.990865	-0.0132393	0.993651	-0.00918904	0.993576	-0.00929735	0.996063	-0.00569162	8	0.0496287	0.404119	0.39349	0.0109115	FALSE
145	YESphlox-Diamide3	0.997371	-0.00379762	1.00018	0.000252629	0.997539	-0.00355491	1.00004	5.08263e-05	8	0.570941	0.808405	0.0923712	0.0124668	FALSE
145	YESphlox-Diamide3.5	0.993395	-0.00956022	0.996188	-0.00550998	0.994525	-0.00792062	0.997014	-0.00431488	9	0.0025174	0.031887	1.49639	0.0046983	FALSE
145	YESphlox-EDTA4	1.00262	0.00378194	1.00544	0.00783219	1.00157	0.00226744	1.00408	0.00587318	9	0.752729	0.89373	0.0487937	0.0241692	FALSE
145	YESphlox-EGTA10	0.995248	-0.00687225	0.998046	-0.00282201	1.00078	0.00112029	1.00328	0.00472603	9	0.292137	0.629051	0.201314	0.0126008	FALSE
145	YESphlox-EGTA15	0.981418	-0.0270604	0.984177	-0.0230102	0.987322	-0.0184076	0.989793	-0.0148019	6	0.062777	0.48877	0.310896	0.0191425	FALSE
145	YESphlox-EtOH0.1	0.99681	-0.00460922	0.999613	-0.000558976	0.99575	-0.00614445	0.998242	-0.00253871	11	0.21877	0.517483	0.286104	0.00793231	FALSE
145	YESphlox-EtOH10	0.994971	-0.00727334	0.997768	-0.0032231	0.998472	-0.00220611	1.00097	0.00139962	14	0.00811935	0.0504411	1.29722	0.00591695	FALSE
145	YESphlox-Forma2.5	0.997792	-0.00318863	1.0006	0.000861614	0.999533	-0.00067324	1.00203	0.0029325	9	0.105599	0.34952	0.456528	0.00342355	FALSE
145	YESphlox-Glycerol2	0.998894	-0.00159597	1.0017	0.00245427	0.999107	-0.00128961	1.00161	0.00231612	9	0.474369	0.906938	0.0424222	0.00417411	FALSE
145	YESphlox-Glycerol2MMS0.0075	0.9931	-0.00998917	0.995892	-0.00593893	0.993749	-0.00904608	0.996236	-0.00544034	9	0.0399252	0.198737	0.701722	0.00842895	FALSE
145	YESphlox-Glycerol3	1.00003	3.66982e-05	1.00284	0.00408694	1.00152	0.00219671	1.00403	0.00580245	9	0.990981	0.997006	0.00130203	0.00637888	FALSE
145	YESphlox-Glycerol3MMS0.005	0.991657	-0.0120875	0.994445	-0.00803721	0.996699	-0.00477	0.999193	-0.00116426	6	0.195097	0.531951	0.274128	0.0136807	FALSE
145	YESphlox-HP10	0.998433	-0.00226285	1.00124	0.00178739	0.999668	-0.000478349	1.00217	0.00312739	25	0.607469	0.798709	0.0976114	0.0148602	FALSE
145	YESphlox-HP2	0.999745	-0.000367394	1.00256	0.00368285	0.998939	-0.00153104	1.00144	0.00207469	15	0.857485	0.926201	0.0332945	0.00500413	FALSE
145	YESphlox-HP4	0.996058	-0.00569807	0.998858	-0.00164783	0.997587	-0.00348595	1.00008	0.000119786	30	0.00727827	0.152345	0.817171	0.00704592	FALSE
145	YESphlox-HP6	0.997747	-0.00325444	1.00055	0.000795801	0.998357	-0.00237181	1.00086	0.00123393	36	0.0740784	0.484175	0.314998	0.00667762	FALSE
145	YESphlox-HP8	0.998054	-0.00281066	1.00086	0.00123958	0.998772	-0.00177339	1.00127	0.00183234	25	0.147396	0.410396	0.386797	0.00599076	FALSE
145	YESphlox-HU8	0.997022	-0.00430243	0.999825	-0.000252189	0.99772	-0.00329307	1.00022	0.000312665	6	0.350617	0.689144	0.16169	0.00703081	FALSE
145	YESphlox-HU8MMS0.075	0.980017	-0.029121	0.982772	-0.0250708	0.995863	-0.0059804	0.998355	-0.00237466	6	0.296091	0.762143	0.117964	0.0420747	FALSE
145	YESphlox-KCl0.5	1.00057	0.000828602	1.00339	0.00487885	1.00201	0.00289139	1.00451	0.00649713	9	0.831487	0.91034	0.0407964	0.00771022	FALSE
145	YESphlox-KCl0.5SDS0.004	1.00019	0.000277578	1.003	0.00432782	0.997713	-0.0033035	1.00021	0.000302238	9	0.926205	0.999587	0.000179193	0.0058576	FALSE
145	YESphlox-KCl1	0.999493	-0.000731775	1.0023	0.00331847	0.998992	-0.00145556	1.00149	0.00215017	9	0.826968	0.93341	0.0299276	0.00657773	FALSE
145	YESphlox-LiCl4	1.00019	0.000270794	1.003	0.00432104	1.0008	0.00115875	1.00331	0.00476449	9	0.914754	0.980739	0.00844653	0.00487402	FALSE
145	YESphlox-LiCl6	1.00025	0.000364307	1.00306	0.00441455	1.0027	0.00389208	1.00521	0.00749782	9	0.88269	0.938795	0.0274293	0.00474353	FALSE
145	YESphlox-MMS0.005	0.989232	-0.0156196	0.992013	-0.0115693	0.993842	-0.00891164	0.996329	-0.00530591	17	0.0498077	0.12081	0.917896	0.0209004	FALSE
145	YESphlox-MMS0.075	0.996427	-0.0051634	0.999229	-0.00111316	0.997039	-0.00427786	0.999534	-0.000672121	12	0.0550168	0.246233	0.608654	0.00560315	FALSE
145	YESphlox-NaCl150	1.00393	0.00565367	1.00675	0.00970392	1.00438	0.0063074	1.00689	0.00991313	9	0.0346656	0.439098	0.357439	0.00456314	FALSE
145	YESphlox-NaCl150MMS0.005	0.997833	-0.0031293	1.00064	0.000920941	0.998846	-0.00166655	1.00135	0.00193919	9	0.22284	0.453639	0.34329	0.00473972	FALSE
145	YESphlox-Ovana0.5	1.00632	0.00908362	1.00915	0.0131339	1.00027	0.000387169	1.00277	0.00399291	9	0.436901	0.804276	0.0945948	0.0231761	FALSE
145	YESphlox-Ovana1	0.997745	-0.00325642	1.00055	0.000793829	0.99914	-0.00124138	1.00164	0.00236435	6	0.489386	0.624342	0.204577	0.00734184	FALSE
145	YESphlox-Phloxine2	0.993907	-0.00881684	0.996702	-0.00476659	0.995434	-0.00660247	0.997925	-0.00299673	9	0.000717402	0.0272613	1.56445	0.00366121	FALSE
145	YESphlox-Phloxine2HP10	0.996143	-0.00557522	0.998944	-0.00152498	0.997394	-0.00376515	0.99989	-0.000159408	8	0.202037	0.606111	0.217448	0.00767819	FALSE
145	YESphlox-SDS0.004	0.996108	-0.00562572	0.998909	-0.00157548	0.999266	-0.00105931	1.00177	0.00254643	9	0.166434	0.574954	0.240367	0.00758278	FALSE
145	YESphlox-TBH1	0.997236	-0.00399268	1.00004	5.75619e-05	0.996394	-0.0052124	0.998887	-0.00160666	3	0.488567	0.906742	0.0425165	0.00568658	FALSE
145	YESphlox-TBH1.5	0.99175	-0.0119522	0.994538	-0.00790195	0.990598	-0.0136291	0.993076	-0.0100233	6	0.113466	0.500648	0.300467	0.0105599	FALSE
145	YESphlox-TSA1000	0.997995	-0.00289541	1.0008	0.00115484	0.999777	-0.00032179	1.00228	0.00328395	8	0.484182	0.890621	0.0503069	0.00757645	FALSE
145	YESphlox-TSA500	0.996041	-0.00572326	0.998841	-0.00167302	0.996286	-0.00536812	0.998779	-0.00176238	9	0.0457574	0.388948	0.410108	0.00494705	FALSE
145	YESphlox-TeaTree100	1.00015	0.000222252	1.00297	0.0042725	1.00316	0.0045465	1.00567	0.00815224	8	0.956813	0.957965	0.0186506	0.00765284	FALSE
145	YESphlox-Temp25	0.995532	-0.00646098	0.99833	-0.00241073	0.995073	-0.00712572	0.997563	-0.00351998	4	0.0450792	0.232609	0.633374	0.00288745	FALSE
145	YESphlox-Temp25Gluc0.1	0.997641	-0.00340804	1.00045	0.000642203	0.99853	-0.00212168	1.00103	0.00148406	18	0.0264764	0.106851	0.97122	0.00364385	FALSE
145	YESphlox-Temp25Gluc0.5	0.999209	-0.00114123	1.00202	0.00290901	1.00175	0.00251836	1.00425	0.0061241	18	0.69187	0.888424	0.0513797	0.00803758	FALSE
145	YESphlox-Temp25Gluc1	0.98323	-0.0243989	0.985994	-0.0203487	0.996667	-0.00481725	0.999161	-0.00121151	22	0.0827914	0.183693	0.735907	0.0432408	FALSE
145	YESphlox-Tuni20	0.993134	-0.00993933	0.995926	-0.00588909	1.00944	0.0135566	1.01197	0.0171623	3	0.726818	0.908523	0.0416641	0.0296864	FALSE
145	YESphlox-Tuni40	0.970012	-0.0439256	0.972739	-0.0398753	0.970311	-0.0434811	0.972739	-0.0398753	2	0.51097	0.817766	0.0873707	0.0440245	FALSE
145	YESphlox-VPA10	1.0007	0.00100985	1.00351	0.00506009	1.00233	0.00336011	1.00484	0.00696585	6	0.756838	0.890446	0.0503925	0.00512158	FALSE
145	YESphlox-VPA8	0.995596	-0.00636709	0.998395	-0.00231685	0.997754	-0.00324363	1.00025	0.000362107	9	0.227796	0.621752	0.206383	0.0100525	FALSE
145	YESphlox-Xylose2	0.992857	-0.0103427	0.995648	-0.0062925	1.00794	0.011416	1.01047	0.0150218	9	0.618005	0.749496	0.125231	0.0414036	FALSE
145	Yesphlox-Caffeine10	0.996848	-0.00455486	0.99965	-0.000504612	0.997929	-0.00299025	1.00043	0.000615492	10	0.323145	0.633595	0.198188	0.00944104	FALSE
145	Yesphlox-DMSO	0.999389	-0.000881336	1.0022	0.00316891	1.00002	3.5994e-05	1.00253	0.00364173	11	0.678672	0.860459	0.0652698	0.00444165	FALSE
145	Yesphlox-Gal2	0.998102	-0.00274017	1.00091	0.00131008	0.99744	-0.00369854	0.999936	-9.2806e-05	9	0.644937	0.87733	0.0568373	0.0118281	FALSE
145	Yesphlox-Rapa1	0.997065	-0.00424021	0.999868	-0.000189966	0.998692	-0.00188804	1.00119	0.0017177	12	0.513466	0.725437	0.1394	0.0149945	FALSE
145	Yesphlox-Rapa100	1.00127	0.00182555	1.00408	0.0058758	1.00005	7.63488e-05	1.00256	0.00368209	12	0.709491	0.885775	0.0526768	0.0113631	FALSE
145	Yesphlox-Sorb1.2	0.985825	-0.0205962	0.988597	-0.0165459	0.995812	-0.00605489	0.998304	-0.00244916	11	0.0741105	0.292237	0.534265	0.0236042	FALSE
145	Yesphlox-Torin5	0.999412	-0.000848324	1.00222	0.00320192	1.00166	0.00238694	1.00416	0.00599268	12	0.870486	0.961548	0.0170289	0.012102	FALSE
1460	EMMphlox-Act0.1	0.995979	-0.00581289	0.996574	-0.00495162	0.996677	-0.00480277	0.998894	-0.00159586	32	0.17886	0.978714	0.00934405	0.0114961	FALSE
1460	EMMphlox-Act1	0.996898	-0.00448263	0.997493	-0.00362136	0.994678	-0.00769783	0.996892	-0.00449091	32	0.304015	0.999668	0.000144008	0.0117775	FALSE
1460	EMMphlox-Act2	0.998329	-0.00241283	0.998925	-0.00155156	0.999799	-0.000289924	1.00202	0.00291699	32	0.578564	0.946743	0.0237681	0.0117603	FALSE
1460	EMMphlox-Cana75	0.998991	-0.00145708	0.999587	-0.000595813	1.00526	0.00757515	1.0075	0.0107821	8	0.888506	0.948385	0.0230152	0.0188137	FALSE
1460	EMMphlox-EtOH0.1	1.00028	0.000398318	1.00087	0.00125959	1.00089	0.0012802	1.00312	0.00448712	32	0.928062	0.990702	0.00405709	0.012189	FALSE
1460	YESphlox-Act0.1	1.00002	2.75284e-05	1.00164	0.00235951	1.00045	0.000655229	1.00174	0.00250107	32	0.985841	0.992833	0.00312368	0.00519174	FALSE
1460	YESphlox-Act1	0.998989	-0.00145885	1.00061	0.000873133	1.00006	8.10766e-05	1.00134	0.00192692	32	0.382792	0.632052	0.199247	0.00569987	FALSE
1460	YESphlox-Act2	0.998099	-0.00274547	0.999713	-0.00041349	0.997105	-0.0041822	0.998382	-0.00233636	32	0.267015	0.53512	0.271548	0.0090368	FALSE
1460	YESphlox-Benza12	0.995504	-0.00650133	0.997114	-0.00416934	0.998339	-0.0023989	0.999617	-0.00055306	4	0.448946	0.971455	0.0125775	0.010343	FALSE
1460	YESphlox-Benza4	0.997596	-0.00347183	0.99921	-0.00113984	0.999045	-0.00137907	1.00032	0.000466773	12	0.297229	0.754199	0.122514	0.00742294	FALSE
1460	YESphlox-Benza8	0.995962	-0.00583757	0.997573	-0.00350558	0.994499	-0.00795789	0.995772	-0.00611205	4	0.496107	0.983155	0.0073781	0.0104434	FALSE
1460	YESphlox-Diamide2	0.999941	-8.51815e-05	1.00156	0.0022468	0.999948	-7.52345e-05	1.00123	0.00177061	12	0.981706	0.982129	0.00783134	0.00853846	FALSE
1460	YESphlox-Diamide3	0.997316	-0.00387809	0.998929	-0.00154611	1.00041	0.000586905	1.00169	0.00243275	12	0.597896	0.811431	0.0907485	0.0170552	FALSE
1460	YESphlox-Diamide3.5	0.99629	-0.00536264	0.997902	-0.00303066	1.00094	0.00135936	1.00222	0.0032052	12	0.198069	0.46946	0.328401	0.00924959	FALSE
1460	YESphlox-EDTA4	1.00074	0.0010653	1.00236	0.00339728	1.00429	0.00617708	1.00558	0.00802293	12	0.88751	0.945571	0.0243058	0.017609	FALSE
1460	YESphlox-EGTA10	0.998531	-0.00212128	1.00015	0.000210707	0.998536	-0.00211338	0.999815	-0.000267533	12	0.618301	0.799598	0.0971283	0.00977737	FALSE
1460	YESphlox-EGTA15	1.01067	0.0153065	1.0123	0.0176385	1.0071	0.0102139	1.00839	0.0120598	8	0.24737	0.640914	0.1932	0.0239111	FALSE
1460	YESphlox-EtOH0.1	1.00005	7.06783e-05	1.00167	0.00240266	0.999989	-1.60335e-05	1.00127	0.00182981	30	0.969253	0.987343	0.00553193	0.006233	FALSE
1460	YESphlox-EtOH10	0.996651	-0.00484034	0.998263	-0.00250836	0.999839	-0.000232692	1.00112	0.00161315	24	0.277564	0.481831	0.317105	0.0145504	FALSE
1460	YESphlox-Forma2.5	0.999035	-0.00139276	1.00065	0.000939227	0.998583	-0.00204552	0.999862	-0.000199675	16	0.63496	0.792295	0.101113	0.00768829	FALSE
1460	YESphlox-Glycerol2	1.00088	0.00126255	1.00249	0.00359454	1.0026	0.00375016	1.00389	0.005596	12	0.59667	0.906938	0.0424222	0.00527183	FALSE
1460	YESphlox-Glycerol2MMS0.0075	0.998088	-0.002761	0.999703	-0.000429017	1.00032	0.000466075	1.0016	0.00231192	12	0.486863	0.702562	0.153315	0.00904591	FALSE
1460	YESphlox-Glycerol3	0.999621	-0.000546864	1.00124	0.00178512	1.00193	0.00278696	1.00322	0.0046328	12	0.832033	0.932037	0.0305668	0.00577034	FALSE
1460	YESphlox-Glycerol3MMS0.005	1.00064	0.00091736	1.00225	0.00324934	0.999381	-0.000893491	1.00066	0.000952354	8	0.757642	0.8997	0.0459022	0.00542571	FALSE
1460	YESphlox-HP10	1.00147	0.00212167	1.00309	0.00445365	0.999244	-0.00109039	1.00052	0.000755454	52	0.378425	0.597071	0.223974	0.0112985	FALSE
1460	YESphlox-HP2	0.998682	-0.00190295	1.0003	0.000429028	0.997705	-0.00331465	0.998982	-0.00146881	32	0.395033	0.811761	0.0905717	0.00810288	FALSE
1460	YESphlox-HP4	0.999785	-0.000310123	1.0014	0.00202186	1.0003	0.000436735	1.00158	0.00228258	64	0.861475	0.944548	0.0247759	0.008788	FALSE
1460	YESphlox-HP6	1.00019	0.000280766	1.00181	0.00261275	0.998742	-0.0018165	1.00002	2.9349e-05	70	0.880759	0.940863	0.0264734	0.00980365	FALSE
1460	YESphlox-HP8	1.00015	0.000214573	1.00177	0.00254656	0.999239	-0.00109823	1.00052	0.000747613	52	0.901731	0.926077	0.0333529	0.00769707	FALSE
1460	YESphlox-HU8	0.994037	-0.00862923	0.995645	-0.00629724	0.994351	-0.00817323	0.995624	-0.00632738	8	0.00505929	0.0593483	1.22659	0.00430773	FALSE
1460	YESphlox-HU8MMS0.075	0.995287	-0.00681587	0.996897	-0.00448389	1.00402	0.00578396	1.0053	0.0076298	8	0.55571	0.84468	0.073308	0.0215364	FALSE
1460	YESphlox-KCl0.5	1.00105	0.00151962	1.00267	0.00385161	1.00334	0.00481503	1.00463	0.00666087	12	0.553629	0.733881	0.134375	0.00570645	FALSE
1460	YESphlox-KCl0.5SDS0.004	0.998788	-0.0017493	1.0004	0.000582678	0.999571	-0.000619642	1.00085	0.0012262	12	0.680583	0.871565	0.0597001	0.00977693	FALSE
1460	YESphlox-KCl1	0.997478	-0.00364238	0.999092	-0.00131039	0.998634	-0.00197264	0.999912	-0.000126793	12	0.271293	0.583153	0.234218	0.00735621	FALSE
1460	YESphlox-LiCl4	1.00078	0.00111833	1.00239	0.00345031	0.998808	-0.00172092	1.00009	0.000124929	12	0.779074	0.944834	0.0246443	0.00917886	FALSE
1460	YESphlox-LiCl6	1.00195	0.002808	1.00357	0.00513998	1.00215	0.00310184	1.00344	0.00494768	12	0.422795	0.660256	0.180288	0.00792352	FALSE
1460	YESphlox-MMS0.005	1.00357	0.00513835	1.00519	0.00747034	1.00472	0.00679238	1.00601	0.00863823	24	0.0570344	0.132692	0.877154	0.00839252	FALSE
1460	YESphlox-MMS0.075	0.998615	-0.00199983	1.00023	0.000332152	0.998868	-0.00163467	1.00015	0.000211174	16	0.499044	0.639225	0.194346	0.00772813	FALSE
1460	YESphlox-NaCl150	1.00342	0.00492069	1.00504	0.00725267	1.00447	0.00643541	1.00576	0.00828126	12	0.23724	0.644353	0.190876	0.00933144	FALSE
1460	YESphlox-NaCl150MMS0.005	1.004	0.00575981	1.00562	0.0080918	1.0015	0.00215944	1.00278	0.00400529	12	0.0429136	0.157811	0.801862	0.00590404	FALSE
1460	YESphlox-Ovana0.5	1.00262	0.0037774	1.00424	0.00610938	1.00367	0.00527941	1.00495	0.00712525	12	0.701941	0.833554	0.0790661	0.0230843	FALSE
1460	YESphlox-Ovana1	0.998028	-0.00284808	0.999642	-0.0005161	0.998417	-0.0022861	0.999695	-0.000440258	8	0.391005	0.573033	0.241821	0.00595863	FALSE
1460	YESphlox-Phloxine2	1.00243	0.00349946	1.00405	0.00583144	1.00222	0.00319759	1.0035	0.00504344	12	0.196728	0.521559	0.282697	0.00589904	FALSE
1460	YESphlox-Phloxine2HP10	0.999798	-0.000290743	1.00142	0.00204124	1.00054	0.0007846	1.00182	0.00263044	12	0.964432	0.990919	0.00396181	0.0152165	FALSE
1460	YESphlox-SDS0.004	1.00572	0.00822726	1.00735	0.0105592	1.00718	0.0103195	1.00847	0.0121653	12	0.00722339	0.117638	0.929452	0.00596882	FALSE
1460	YESphlox-TBH1	0.995772	-0.00611329	0.997382	-0.00378131	0.995335	-0.00674614	0.996609	-0.0049003	4	0.171979	0.84242	0.0744713	0.00475625	FALSE
1460	YESphlox-TBH1.5	1.00402	0.00578276	1.00564	0.00811475	1.00761	0.0109364	1.0089	0.0127822	8	0.363896	0.712304	0.147335	0.0116416	FALSE
1460	YESphlox-TSA1000	1.00472	0.00679605	1.00635	0.00912803	1.00242	0.0034901	1.00371	0.00533594	16	0.0254535	0.326267	0.486426	0.00743251	FALSE
1460	YESphlox-TSA500	0.998995	-0.0014513	1.00061	0.000880679	0.99978	-0.000316938	1.00106	0.00152891	16	0.476115	0.861884	0.0645512	0.00509079	FALSE
1460	YESphlox-TeaTree100	0.998107	-0.0027331	0.999722	-0.000401114	0.999721	-0.000402359	1.001	0.00144349	12	0.447668	0.825331	0.0833717	0.00814791	FALSE
1460	YESphlox-Temp25	1.00069	0.00099194	1.00231	0.00332392	1.00047	0.000680998	1.00175	0.00252684	16	0.679098	0.814389	0.0891679	0.00617312	FALSE
1460	YESphlox-Temp25Gluc0.1	0.996676	-0.00480364	0.998288	-0.00247166	0.996674	-0.00480575	0.99795	-0.0029599	24	0.0370488	0.122848	0.910633	0.0069686	FALSE
1460	YESphlox-Temp25Gluc0.5	0.999258	-0.00107113	1.00087	0.00126085	0.997383	-0.00377988	0.99866	-0.00193403	24	0.608406	0.828311	0.0818065	0.00649199	FALSE
1460	YESphlox-Temp25Gluc1	1.00053	0.000767047	1.00215	0.00309903	1.00144	0.00207017	1.00272	0.00391601	56	0.559471	0.68487	0.164392	0.00540289	FALSE
1460	YESphlox-Tuni20	0.996043	-0.00571935	0.997655	-0.00338737	0.99752	-0.00358181	0.998797	-0.00173596	8	0.578394	0.880789	0.055128	0.0191851	FALSE
1460	YESphlox-Tuni40	0.996436	-0.00515086	0.998048	-0.00281888	0.997135	-0.00413862	0.998412	-0.00229277	8	0.479339	0.817766	0.0873707	0.0134433	FALSE
1460	YESphlox-VPA10	0.981175	-0.0274171	0.982763	-0.0250852	0.9829	-0.0248835	0.984158	-0.0230377	12	0.00048992	0.0172697	1.76272	0.0134565	TRUE
1460	YESphlox-VPA8	1.00032	0.000457338	1.00194	0.00278932	1.00003	3.69955e-05	1.00131	0.00188284	16	0.89734	0.981468	0.00812391	0.00943952	FALSE
1460	YESphlox-Xylose2	0.995711	-0.00620109	0.997322	-0.00386911	0.994568	-0.00785855	0.995841	-0.00601271	12	0.45201	0.687055	0.163008	0.0190034	FALSE
1460	Yesphlox-Caffeine10	0.997937	-0.00297884	0.999552	-0.000646857	0.997885	-0.00305523	0.999162	-0.00120938	32	0.264893	0.597067	0.223977	0.00983816	FALSE
1460	Yesphlox-DMSO	0.99996	-5.73618e-05	1.00158	0.00227462	1.00006	8.79241e-05	1.00134	0.00193377	32	0.970637	0.994688	0.00231306	0.00522363	FALSE
1460	Yesphlox-Gal2	1.00154	0.00222596	1.00316	0.00455795	1.00221	0.00318117	1.00349	0.00502702	32	0.3957	0.774272	0.111107	0.00968875	FALSE
1460	Yesphlox-Rapa1	1.00099	0.00143473	1.00261	0.00376671	1.00031	0.000443922	1.00159	0.00228977	32	0.488331	0.716375	0.144859	0.0074303	FALSE
1460	Yesphlox-Rapa100	1.0026	0.00373918	1.00422	0.00607116	1.00133	0.0019115	1.00261	0.00375734	32	0.233281	0.630973	0.199989	0.0117138	FALSE
1460	Yesphlox-Sorb1.2	0.99886	-0.00164591	1.00048	0.000686068	0.997348	-0.00383052	0.998625	-0.00198468	32	0.54575	0.849727	0.0707205	0.0101208	FALSE
1460	Yesphlox-Torin5	0.998408	-0.0022981	1.00002	3.3887e-05	0.998628	-0.00198079	0.999906	-0.000134948	32	0.413334	0.786228	0.104452	0.0104383	FALSE
1519	EMMphlox-Act0.1	1.00353	0.00508806	1.00253	0.00364601	0.998455	-0.00223077	0.999887	-0.000162832	16	0.379208	0.978714	0.00934405	0.00920199	FALSE
1519	EMMphlox-Act1	0.999954	-6.577e-05	0.998955	-0.00150782	1.00081	0.00117194	1.00225	0.00323987	13	0.990717	0.999668	0.000144008	0.00781933	FALSE
1519	EMMphlox-Act2	0.997603	-0.00346181	0.996607	-0.00490385	0.996687	-0.004788	0.998116	-0.00272007	13	0.589034	0.946743	0.0237681	0.0107317	FALSE
1519	EMMphlox-Cana75	0.997587	-0.00348539	0.99659	-0.00492744	0.98895	-0.0160309	0.990368	-0.0139629	4	0.832211	0.948385	0.0230152	0.0201862	FALSE
1519	EMMphlox-EtOH0.1	1.00012	0.000180069	0.999126	-0.00126198	0.996931	-0.00443488	0.998361	-0.00236694	16	0.976748	0.990702	0.00405709	0.0110808	FALSE
1519	YESphlox-Act0.1	1.00396	0.00569539	1.00004	6.48814e-05	1.00182	0.00262494	0.999046	-0.00137694	16	0.0332321	0.224712	0.648373	0.00637738	FALSE
1519	YESphlox-Act1	1.00053	0.000766857	0.996634	-0.00486365	1.00105	0.00151037	0.998275	-0.00249151	16	0.724543	0.836465	0.0775523	0.00531608	FALSE
1519	YESphlox-Act2	1.00164	0.00236497	0.997739	-0.00326554	1.00009	0.000132113	0.997321	-0.00386977	13	0.306913	0.576289	0.23936	0.00506788	FALSE
1519	YESphlox-Benza12	0.989469	-0.0152732	0.985615	-0.0209037	0.988727	-0.0163564	0.985988	-0.0203583	4	0.269181	0.971455	0.0125775	0.0155061	FALSE
1519	YESphlox-Benza4	0.995975	-0.00581828	0.992096	-0.0114488	0.994392	-0.0081138	0.991637	-0.0121157	12	0.0310752	0.475325	0.323009	0.00538221	FALSE
1519	YESphlox-Benza8	0.993374	-0.00959105	0.989505	-0.0152216	0.991002	-0.0130394	0.988257	-0.0170413	4	0.047659	0.841976	0.0747004	0.00427001	FALSE
1519	YESphlox-Diamide2	1.00492	0.00708253	1.00101	0.00145202	1.00226	0.00326299	0.999488	-0.000738889	9	0.232645	0.668459	0.174925	0.0112699	FALSE
1519	YESphlox-Diamide3	1.00412	0.00593767	1.00021	0.000307162	1.0025	0.00360645	0.999726	-0.00039543	9	0.251765	0.66747	0.175568	0.00983771	FALSE
1519	YESphlox-Diamide3.5	1.00482	0.00693913	1.00091	0.00130862	1.00408	0.00588107	1.0013	0.00187919	12	0.0354782	0.161972	0.79056	0.00675222	FALSE
1519	YESphlox-EDTA4	1.00106	0.00153031	0.997162	-0.0041002	0.999968	-4.60458e-05	0.997198	-0.00404793	12	0.753982	0.89373	0.0487937	0.0111865	FALSE
1519	YESphlox-EGTA10	1.01881	0.026884	1.01484	0.0212535	1.01579	0.0225954	1.01297	0.0185935	12	0.000169225	0.00964584	2.01566	0.0118124	TRUE
1519	YESphlox-EGTA15	1.00031	0.000445256	0.996412	-0.00518525	1.00539	0.00775904	1.00261	0.00375716	8	0.947712	0.980753	0.0084402	0.0126769	FALSE
1519	YESphlox-EtOH0.1	1.00268	0.00386248	0.998775	-0.00176803	1.00135	0.00194635	0.998576	-0.00205553	13	0.0573753	0.254603	0.594137	0.00415231	FALSE
1519	YESphlox-EtOH10	0.992566	-0.0107645	0.9887	-0.016395	0.992297	-0.0111568	0.989548	-0.0151587	22	2.06648e-06	7.336e-05	4.13454	0.00534642	FALSE
1519	YESphlox-Forma2.5	0.987054	-0.0187987	0.98321	-0.0244292	0.98466	-0.0223022	0.981933	-0.0263041	12	5.86315e-05	0.00137784	2.8608	0.0073665	TRUE
1519	YESphlox-Glycerol2	0.99911	-0.0012843	0.995218	-0.00691481	0.997309	-0.00388785	0.994546	-0.00788973	12	0.707066	0.947628	0.0233622	0.00765702	FALSE
1519	YESphlox-Glycerol2MMS0.0075	1.00062	0.000899645	0.996726	-0.00473086	0.999147	-0.00123125	0.996379	-0.00523313	12	0.861468	0.932334	0.0304284	0.011849	FALSE
1519	YESphlox-Glycerol3	0.999267	-0.00105747	0.995375	-0.00668798	0.998605	-0.00201365	0.995839	-0.00601553	12	0.624128	0.900641	0.0454485	0.00451907	FALSE
1519	YESphlox-Glycerol3MMS0.005	0.998761	-0.00178822	0.994871	-0.00741873	1.00185	0.00266128	0.999071	-0.0013406	8	0.70765	0.894946	0.0482031	0.00876664	FALSE
1519	YESphlox-HP10	1.00194	0.00280042	0.99804	-0.00283009	1.00122	0.00176547	0.998451	-0.00223641	30	0.0888305	0.300332	0.522399	0.0049507	FALSE
1519	YESphlox-HP2	0.999833	-0.00024038	0.995939	-0.00587089	0.999025	-0.00140756	0.996257	-0.00540944	20	0.931484	0.951588	0.021551	0.00801439	FALSE
1519	YESphlox-HP4	1.00197	0.0028413	0.998069	-0.00278921	1.00085	0.00122305	0.998076	-0.00277882	39	0.0464923	0.355153	0.449584	0.00447322	FALSE
1519	YESphlox-HP6	1.00058	0.000829779	0.996678	-0.00480073	0.998027	-0.00284898	0.995263	-0.00685086	48	0.643029	0.842782	0.0742849	0.00720049	FALSE
1519	YESphlox-HP8	1.00229	0.00330325	0.998388	-0.00232726	1.00073	0.00105939	0.997962	-0.00294249	30	0.0925524	0.336985	0.472389	0.00632784	FALSE
1519	YESphlox-HU8	1.00334	0.00480437	0.999428	-0.000826138	1.00202	0.00291117	0.999244	-0.00109071	8	0.0372775	0.223665	0.650402	0.00352414	FALSE
1519	YESphlox-HU8MMS0.075	1.00283	0.00407774	0.998924	-0.00155277	1.00273	0.00393044	0.99995	-7.14431e-05	8	0.401505	0.762143	0.117964	0.00878114	FALSE
1519	YESphlox-KCl0.5	0.973967	-0.0380559	0.970173	-0.0436864	0.97353	-0.0387026	0.970833	-0.0427045	12	1.31515e-08	7.49634e-07	6.12515	0.00705745	TRUE
1519	YESphlox-KCl0.5SDS0.004	1.00292	0.00420583	0.999013	-0.00142468	1.00146	0.00210319	0.998685	-0.00189869	12	0.32173	0.657708	0.181967	0.00948467	FALSE
1519	YESphlox-KCl1	0.998635	-0.00197078	0.994745	-0.00760129	0.996519	-0.00503049	0.993759	-0.00903237	12	0.555584	0.758476	0.120058	0.00744314	FALSE
1519	YESphlox-LiCl4	0.996272	-0.00538847	0.992391	-0.011019	0.995249	-0.00687038	0.992492	-0.0108723	11	0.114165	0.371852	0.42963	0.00689357	FALSE
1519	YESphlox-LiCl6	0.995721	-0.00618636	0.991843	-0.0118169	0.995246	-0.00687556	0.992489	-0.0108774	12	0.0570913	0.342548	0.465278	0.00672731	FALSE
1519	YESphlox-MMS0.005	1.00153	0.00220505	0.997628	-0.00342546	1.00216	0.00310574	0.999379	-0.00089614	21	0.29024	0.403505	0.394151	0.00574172	FALSE
1519	YESphlox-MMS0.075	1.00115	0.0016633	0.997254	-0.00396721	0.998277	-0.00248813	0.995512	-0.00649001	16	0.628842	0.73151	0.13578	0.00896131	FALSE
1519	YESphlox-NaCl150	0.996572	-0.0049541	0.99269	-0.0105846	0.99589	-0.00594157	0.993131	-0.00994345	12	0.00267983	0.0986801	1.00577	0.00279211	FALSE
1519	YESphlox-NaCl150MMS0.005	1.0004	0.000574024	0.996501	-0.00505649	0.998325	-0.00241851	0.99556	-0.00642039	12	0.841156	0.905709	0.0430112	0.00632319	FALSE
1519	YESphlox-Ovana0.5	0.989462	-0.0152843	0.985608	-0.0209148	0.988362	-0.0168885	0.985624	-0.0208904	12	0.00137359	0.0782948	1.10627	0.00860582	FALSE
1519	YESphlox-Ovana1	0.99633	-0.00530373	0.99245	-0.0109342	0.994154	-0.00845885	0.9914	-0.0124607	8	0.254076	0.490927	0.308983	0.00818138	FALSE
1519	YESphlox-Phloxine2	1.0031	0.0044586	0.999188	-0.00117191	1.0009	0.00129792	0.998128	-0.00270396	12	0.0640883	0.399685	0.398282	0.00486563	FALSE
1519	YESphlox-Phloxine2HP10	1.00279	0.00402035	0.998885	-0.00161016	1.00256	0.00368758	0.999782	-0.000314298	9	0.482116	0.801559	0.0960643	0.0111712	FALSE
1519	YESphlox-SDS0.004	1.00083	0.00119148	0.996928	-0.00443903	0.997538	-0.00355681	0.994774	-0.00755869	12	0.742993	0.873209	0.0588819	0.00819308	FALSE
1519	YESphlox-TBH1	0.998827	-0.00169279	0.994937	-0.0073233	0.99809	-0.00275766	0.995326	-0.00675954	4	0.478497	0.906742	0.0425165	0.00272483	FALSE
1519	YESphlox-TBH1.5	0.999199	-0.00115581	0.995307	-0.00678632	0.996665	-0.00482006	0.993904	-0.00882194	8	0.835283	0.889927	0.0506455	0.0103101	FALSE
1519	YESphlox-TSA1000	1.00379	0.00545425	0.999878	-0.000176257	1.00106	0.00153431	0.998291	-0.00246757	9	0.204834	0.714536	0.145976	0.00803957	FALSE
1519	YESphlox-TSA500	1.00024	0.000340282	0.99634	-0.00529023	0.998858	-0.00164818	0.996091	-0.00565006	12	0.899407	0.969505	0.01345	0.00589747	FALSE
1519	YESphlox-TeaTree100	0.996817	-0.0045995	0.992934	-0.01023	0.998437	-0.00225658	0.995671	-0.00625846	9	0.22658	0.717502	0.144177	0.00707263	FALSE
1519	YESphlox-Temp25	1.00506	0.00727491	1.00114	0.0016444	1.00392	0.00564627	1.00114	0.0016444	2	0.000690441	0.0178134	1.74925	0.000741548	FALSE
1519	YESphlox-Temp25Gluc0.1	1.00128	0.00184013	0.997376	-0.00379038	0.999234	-0.00110551	0.996466	-0.00510739	24	0.276839	0.460041	0.337204	0.0046432	FALSE
1519	YESphlox-Temp25Gluc0.5	1.00064	0.000925262	0.996744	-0.00470525	0.999775	-0.000324162	0.997006	-0.00432604	24	0.690929	0.888424	0.0513797	0.00710018	FALSE
1519	YESphlox-Temp25Gluc1	0.998475	-0.0022015	0.994586	-0.00783201	0.99953	-0.000678778	0.996761	-0.00468066	16	0.693695	0.775627	0.110347	0.0149151	FALSE
1519	YESphlox-Tuni20	0.977517	-0.0328062	0.973709	-0.0384367	0.975113	-0.0363589	0.972412	-0.0403608	4	0.0525255	0.724212	0.140135	0.014434	FALSE
1519	YESphlox-Tuni40	0.968661	-0.0459357	0.964888	-0.0515662	0.967569	-0.0475643	0.964888	-0.0515662	1					FALSE
1519	YESphlox-VPA10	1.00075	0.00108578	0.996855	-0.00454473	0.997697	-0.00332589	0.994934	-0.00732777	8	0.9091	0.956579	0.0192791	0.017836	FALSE
1519	YESphlox-VPA8	0.992105	-0.0114348	0.988241	-0.0170654	0.989911	-0.0146298	0.987169	-0.0186317	12	0.0684325	0.353916	0.4511	0.0133735	FALSE
1519	YESphlox-Xylose2	0.979021	-0.0305887	0.975207	-0.0362192	0.980429	-0.0285143	0.977714	-0.0325162	12	4.65226e-05	0.00176786	2.75255	0.0114214	TRUE
1519	Yesphlox-Caffeine10	0.996696	-0.0047745	0.992814	-0.010405	0.99585	-0.0059991	0.993092	-0.010001	10	0.242344	0.579161	0.237201	0.00812154	FALSE
1519	Yesphlox-DMSO	1.00288	0.00414354	0.99897	-0.00148697	1.00295	0.0042514	1.00017	0.000249518	13	0.0752301	0.305219	0.515388	0.00492711	FALSE
1519	Yesphlox-Gal2	1.00509	0.00731855	1.00117	0.00168804	1.00248	0.00358021	0.999708	-0.000421665	13	0.0666167	0.394149	0.40434	0.00885633	FALSE
1519	Yesphlox-Rapa1	1.0045	0.00647921	1.00059	0.0008487	1.00254	0.00366474	0.999766	-0.000337141	16	0.0209074	0.184838	0.733209	0.00664776	FALSE
1519	Yesphlox-Rapa100	1.00529	0.00761465	1.00138	0.00198414	1.00218	0.00313975	0.999403	-0.000862133	16	0.0463354	0.346296	0.460553	0.00946759	FALSE
1519	Yesphlox-Sorb1.2	1.00701	0.0100747	1.00309	0.0044442	1.00459	0.00660013	1.0018	0.00259825	13	0.0220995	0.209208	0.679421	0.0094465	FALSE
1519	Yesphlox-Torin5	1.00659	0.00948185	1.00267	0.00385134	1.00363	0.00522928	1.00085	0.00122741	16	0.0250028	0.2163	0.664943	0.0103567	FALSE
1530	EMMphlox-Act0.1	0.99853	-0.00212301	0.999007	-0.00143291	0.99934	-0.000952809	0.997604	-0.00346041	32	0.692939	0.978714	0.00934405	0.0138468	FALSE
1530	EMMphlox-Act1	1.00013	0.000188069	1.00061	0.000878168	0.999412	-0.000849066	0.997676	-0.00335667	31	0.972083	0.999668	0.000144008	0.0136544	FALSE
1530	EMMphlox-Act2	1.00278	0.00400375	1.00326	0.00469385	1.00281	0.00405292	1.00107	0.00154532	31	0.476673	0.946743	0.0237681	0.0150651	FALSE
1530	EMMphlox-Cana75	1.0063	0.0090559	1.00678	0.009746	1.00861	0.0123752	1.00686	0.00986756	8	0.229774	0.699765	0.155048	0.0118044	FALSE
1530	EMMphlox-EtOH0.1	1.00296	0.00426422	1.00344	0.00495432	1.00548	0.00788117	1.00373	0.00537357	32	0.355594	0.990702	0.00405709	0.00866429	FALSE
1530	YESphlox-Act0.1	1.00307	0.00441896	1.00255	0.0036767	1.00069	0.000997937	1.00014	0.000204161	32	0.0520743	0.284406	0.546061	0.00813301	FALSE
1530	YESphlox-Act1	1.00297	0.00427622	1.00245	0.00353396	1.00039	0.000567813	0.999843	-0.000225963	32	0.0943967	0.350861	0.454865	0.00931627	FALSE
1530	YESphlox-Act2	1.00486	0.00699981	1.00435	0.00625755	1.00318	0.00457779	1.00263	0.00378401	31	0.0115863	0.164526	0.783766	0.00973713	FALSE
1530	YESphlox-Benza12	0.998599	-0.00202286	0.998085	-0.00276512	0.996912	-0.00446205	0.996364	-0.00525583	4	0.692614	0.971455	0.0125775	0.0063772	FALSE
1530	YESphlox-Benza4	0.999599	-0.000578041	0.999085	-0.0013203	0.998584	-0.0020437	0.998035	-0.00283747	12	0.859192	0.910151	0.0408868	0.00743634	FALSE
1530	YESphlox-Benza8	0.992694	-0.0105785	0.992184	-0.0113208	0.990922	-0.013157	0.990377	-0.0139507	4	0.285703	0.983155	0.0073781	0.0112607	FALSE
1530	YESphlox-Diamide2	1.00409	0.00588977	1.00357	0.00514751	1.00257	0.00369788	1.00201	0.0029041	11	0.317292	0.769601	0.113734	0.0127889	FALSE
1530	YESphlox-Diamide3	1.00703	0.0101061	1.00651	0.00936385	1.0054	0.00776747	1.00485	0.00697369	11	0.109413	0.618321	0.208786	0.0131908	FALSE
1530	YESphlox-Diamide3.5	1.00354	0.00509751	1.00302	0.00435525	1.00277	0.00399104	1.00222	0.00319727	12	0.185773	0.460395	0.336869	0.00853954	FALSE
1530	YESphlox-EDTA4	1.00328	0.0047232	1.00276	0.00398094	1.00689	0.00990447	1.00634	0.00911069	12	0.302365	0.718117	0.143805	0.0103637	FALSE
1530	YESphlox-EGTA10	1.00302	0.00434753	1.0025	0.00360527	1.00438	0.00630655	1.00383	0.00551277	12	0.461565	0.730811	0.136195	0.0135922	FALSE
1530	YESphlox-EGTA15	1.00825	0.011858	1.00773	0.0111158	1.01185	0.016989	1.01129	0.0161952	8	0.15276	0.566374	0.246897	0.0145067	FALSE
1530	YESphlox-EtOH0.1	1.00236	0.0034074	1.00185	0.00266514	1.00082	0.00118088	1.00027	0.000387101	31	0.194248	0.492559	0.307542	0.00950579	FALSE
1530	YESphlox-EtOH10	0.985446	-0.0211508	0.984939	-0.021893	0.994713	-0.0076484	0.994165	-0.00844218	26	0.0140782	0.0678766	1.16828	0.0280055	FALSE
1530	YESphlox-Forma2.5	1.00395	0.00568516	1.00343	0.0049429	1.00281	0.00405334	1.00226	0.00325956	16	0.0375082	0.212846	0.671935	0.00670886	FALSE
1530	YESphlox-Glycerol2	1.00212	0.00305427	1.0016	0.00231201	1.00391	0.00562819	1.00336	0.00483441	12	0.437239	0.906938	0.0424222	0.00894484	FALSE
1530	YESphlox-Glycerol2MMS0.0075	1.00614	0.00882864	1.00562	0.00808638	1.00627	0.00901326	1.00571	0.00821948	12	0.120847	0.365046	0.437652	0.0125522	FALSE
1530	YESphlox-Glycerol3	0.997907	-0.00302233	0.997394	-0.00376459	0.998449	-0.00223873	0.9979	-0.00303251	12	0.439976	0.86183	0.0645782	0.00888497	FALSE
1530	YESphlox-Glycerol3MMS0.005	1.00496	0.0071313	1.00444	0.00638904	1.00435	0.00626688	1.0038	0.0054731	8	0.313959	0.635633	0.196794	0.0128537	FALSE
1530	YESphlox-HP10	1.00371	0.00534228	1.00319	0.00460002	1.00282	0.00406287	1.00227	0.0032691	53	0.0146101	0.122037	0.913508	0.0100663	FALSE
1530	YESphlox-HP2	0.999367	-0.000913925	0.998853	-0.00165618	0.998675	-0.00191326	0.998125	-0.00270703	32	0.709908	0.926201	0.0332945	0.00907762	FALSE
1530	YESphlox-HP4	0.999798	-0.000291448	0.999284	-0.00103371	0.99967	-0.000475493	0.999121	-0.00126927	60	0.851053	0.944548	0.0247759	0.00723676	FALSE
1530	YESphlox-HP6	1.00054	0.000781363	1.00003	3.91036e-05	1.00006	8.79337e-05	0.999511	-0.000705842	71	0.578543	0.804725	0.0943524	0.00688789	FALSE
1530	YESphlox-HP8	1.00018	0.000266369	0.99967	-0.00047589	1.00091	0.00130591	1.00036	0.000512129	49	0.900421	0.926077	0.0333529	0.00959963	FALSE
1530	YESphlox-HU8	1.00171	0.00246062	1.00119	0.00171836	1.00162	0.0023413	1.00107	0.00154752	8	0.335313	0.670627	0.173519	0.00448868	FALSE
1530	YESphlox-HU8MMS0.075	0.99745	-0.00368406	0.996937	-0.00442631	0.998523	-0.00213255	0.997974	-0.00292633	8	0.400001	0.762143	0.117964	0.00794242	FALSE
1530	YESphlox-KCl0.5	0.997632	-0.00342039	0.997119	-0.00416265	0.998494	-0.00217377	0.997945	-0.00296754	12	0.282847	0.507467	0.294592	0.00707459	FALSE
1530	YESphlox-KCl0.5SDS0.004	0.997973	-0.00292729	0.99746	-0.00366955	0.998197	-0.0026036	0.997648	-0.00339737	12	0.340393	0.657708	0.181967	0.00684416	FALSE
1530	YESphlox-KCl1	1.00339	0.00488893	1.00288	0.00414667	1.00193	0.00278772	1.00138	0.00199394	12	0.142388	0.43871	0.357822	0.00727858	FALSE
1530	YESphlox-LiCl4	0.995893	-0.00593709	0.995381	-0.00667935	0.994498	-0.00795931	0.993951	-0.00875308	12	0.123208	0.385452	0.41403	0.00838344	FALSE
1530	YESphlox-LiCl6	0.99466	-0.00772461	0.994148	-0.00846687	0.998866	-0.00163673	0.998317	-0.0024305	12	0.164448	0.416602	0.380279	0.0123156	FALSE
1530	YESphlox-MMS0.005	1.00503	0.00723229	1.00451	0.00649003	1.0013	0.00187573	1.00075	0.00108195	23	0.0899996	0.186545	0.729217	0.0133896	FALSE
1530	YESphlox-MMS0.075	1.00444	0.0063856	1.00392	0.00564334	1.00251	0.00362376	1.00196	0.00282998	16	0.0428312	0.203448	0.691546	0.00783227	FALSE
1530	YESphlox-NaCl150	0.996268	-0.00539457	0.995755	-0.00613683	0.995552	-0.00643187	0.995004	-0.00722565	12	0.25435	0.644353	0.190876	0.0106225	FALSE
1530	YESphlox-NaCl150MMS0.005	1.00503	0.00723519	1.00451	0.00649293	1.00303	0.0043682	1.00248	0.00357443	12	0.201311	0.424991	0.371621	0.0127098	FALSE
1530	YESphlox-Ovana0.5	1.00139	0.00201089	1.00088	0.00126863	1.00285	0.00411056	1.0023	0.00331679	12	0.63673	0.817892	0.0873038	0.00979359	FALSE
1530	YESphlox-Ovana1	0.999721	-0.000402215	0.999207	-0.00114447	1.0027	0.00388686	1.00215	0.00309308	8	0.916863	0.941643	0.0261138	0.00715003	FALSE
1530	YESphlox-Phloxine2	1.0028	0.00402724	1.00228	0.00328498	1.00248	0.00356763	1.00192	0.00277385	12	0.141324	0.473852	0.324358	0.00591054	FALSE
1530	YESphlox-Phloxine2HP10	1.0039	0.00561833	1.00339	0.00487607	1.00181	0.00260836	1.00126	0.00181458	11	0.176973	0.59404	0.226184	0.00878266	FALSE
1530	YESphlox-SDS0.004	1.00051	0.00074237	1	1.11467e-07	1.00019	0.000275142	0.999641	-0.000518634	12	0.81221	0.89895	0.0462643	0.00711391	FALSE
1530	YESphlox-TBH1	0.990389	-0.0139321	0.98988	-0.0146744	0.990681	-0.0135077	0.990136	-0.0143015	4	0.0102326	0.166185	0.779407	0.00366935	FALSE
1530	YESphlox-TBH1.5	0.996322	-0.00531555	0.99581	-0.00605781	0.992338	-0.0110958	0.991793	-0.0118896	8	0.536578	0.784229	0.105557	0.0159454	FALSE
1530	YESphlox-TSA1000	1.00162	0.00233755	1.00111	0.00159529	1.00103	0.00149006	1.00048	0.000696288	15	0.332352	0.890621	0.0503069	0.00595624	FALSE
1530	YESphlox-TSA500	0.999322	-0.000978786	0.998808	-0.00172104	0.998693	-0.00188737	0.998143	-0.00268115	16	0.745012	0.921463	0.0355223	0.00792902	FALSE
1530	YESphlox-TeaTree100	0.99769	-0.00333603	0.997177	-0.00407829	1.00026	0.000379175	0.999713	-0.000414601	11	0.359398	0.805742	0.093804	0.00781311	FALSE
1530	YESphlox-Temp25	1.00154	0.00222319	1.00103	0.00148093	1.00376	0.00541353	1.00321	0.00461976	14	0.478517	0.719503	0.142968	0.00768309	FALSE
1530	YESphlox-Temp25Gluc0.1	1.00696	0.00999929	1.00644	0.00925703	1.00487	0.0070112	1.00432	0.00621742	18	0.0558418	0.169449	0.77096	0.0142445	FALSE
1530	YESphlox-Temp25Gluc0.5	1.0126	0.0180616	1.01208	0.0173193	1.00201	0.00289756	1.00146	0.00210378	18	0.0206638	0.0950715	1.02195	0.0208694	FALSE
1530	YESphlox-Temp25Gluc1	1.00401	0.00578016	1.0035	0.00503791	0.999956	-6.35304e-05	0.999406	-0.000857307	48	0.042384	0.130837	0.883268	0.0128693	FALSE
1530	YESphlox-Tuni20	1.00383	0.0055202	1.00332	0.00477794	1.00343	0.00494569	1.00288	0.00415191	8	0.639075	0.880789	0.055128	0.0220733	FALSE
1530	YESphlox-Tuni40	0.989899	-0.014647	0.98939	-0.0153893	0.995563	-0.00641528	0.995016	-0.00720906	7	0.402414	0.817766	0.0873707	0.0296309	FALSE
1530	YESphlox-VPA10	0.999291	-0.00102393	0.998777	-0.00176619	0.997081	-0.00421686	0.996533	-0.00501064	12	0.918749	0.956579	0.0192791	0.0234701	FALSE
1530	YESphlox-VPA8	0.995446	-0.00658495	0.994934	-0.00732721	1.00159	0.00229789	1.00104	0.00150411	16	0.29409	0.71487	0.145773	0.0166316	FALSE
1530	YESphlox-Xylose2	0.998676	-0.0019112	0.998162	-0.00265346	1.00092	0.00133184	1.00037	0.000538067	12	0.727914	0.806901	0.0931796	0.0127258	FALSE
1530	Yesphlox-Caffeine10	1.0053	0.00761918	1.00478	0.00687692	1.00324	0.00466217	1.00268	0.0038684	30	0.174823	0.52447	0.280279	0.02066	FALSE
1530	Yesphlox-DMSO	1.00468	0.00673044	1.00416	0.00598819	1.00111	0.00160266	1.00056	0.000808879	31	0.0161389	0.127318	0.895109	0.0098748	FALSE
1530	Yesphlox-Gal2	1.004	0.00575721	1.00348	0.00501495	1.0015	0.00216135	1.00095	0.00136757	31	0.21075	0.623468	0.205186	0.0171723	FALSE
1530	Yesphlox-Rapa1	1.00175	0.00252377	1.00124	0.00178151	0.998847	-0.00166478	0.998297	-0.00245855	32	0.393611	0.673407	0.171723	0.0110699	FALSE
1530	Yesphlox-Rapa100	1.00307	0.00442242	1.00255	0.00368016	0.999879	-0.000174043	0.999329	-0.000967819	32	0.205651	0.584049	0.233551	0.013121	FALSE
1530	Yesphlox-Sorb1.2	1.0054	0.00777182	1.00488	0.00702956	1.00229	0.00330571	1.00174	0.00251194	31	0.0288336	0.212443	0.672757	0.0128244	FALSE
1530	Yesphlox-Torin5	1.00048	0.00069528	0.999967	-4.69791e-05	1.00225	0.00323579	1.00169	0.00244201	32	0.880367	0.961632	0.0169912	0.0177197	FALSE
1559	EMMphlox-Act0.1	0.999007	-0.00143318	1.00353	0.00508408	0.995786	-0.00609167	1.00186	0.00267812	16	0.774529	0.978714	0.00934405	0.0105215	FALSE
1559	EMMphlox-Act1	1.00159	0.00228604	1.00612	0.00880331	0.996816	-0.00460084	1.00289	0.00416895	14	0.709258	0.999668	0.000144008	0.0133885	FALSE
1559	EMMphlox-Act2	0.996241	-0.00543377	1.00075	0.0010835	0.993418	-0.00952764	0.999475	-0.000757855	14	0.292035	0.946743	0.0237681	0.0101542	FALSE
1559	EMMphlox-Cana75	0.997038	-0.00427899	1.00155	0.00223827	0.996023	-0.00574897	1.0021	0.00302081	4	0.730167	0.948385	0.0230152	0.0152942	FALSE
1559	EMMphlox-EtOH0.1	1.00101	0.00145259	1.00554	0.00796985	0.998604	-0.00201525	1.00469	0.00675453	16	0.750054	0.990702	0.00405709	0.00887926	FALSE
1559	YESphlox-Act0.1	0.999714	-0.000412923	0.999617	-0.00055305	0.99976	-0.000346825	0.999483	-0.000745496	16	0.899472	0.976983	0.0101131	0.00865977	FALSE
1559	YESphlox-Act1	0.998445	-0.00224471	0.998348	-0.00238484	0.999373	-0.000905174	0.999097	-0.00130385	16	0.249288	0.520571	0.28352	0.00478695	FALSE
1559	YESphlox-Act2	0.996517	-0.00503305	0.996421	-0.00517317	0.996333	-0.00529994	0.996058	-0.00569861	14	0.0587254	0.297623	0.526334	0.00607451	FALSE
1559	YESphlox-Benza12	0.999318	-0.000984424	0.999221	-0.00112455	0.998954	-0.00151013	0.998678	-0.0019088	4	0.848615	0.984978	0.00657368	0.00650099	FALSE
1559	YESphlox-Benza4	1.003	0.00432192	1.0029	0.00418179	1.00602	0.00866386	1.00575	0.00826518	12	0.230212	0.754199	0.122514	0.00801373	FALSE
1559	YESphlox-Benza8	1.00013	0.000186899	1.00003	4.67723e-05	0.99973	-0.000389775	0.999454	-0.000788446	4	0.972115	0.983155	0.0073781	0.00676898	FALSE
1559	YESphlox-Diamide2	1.00208	0.00299062	1.00198	0.00285049	0.999268	-0.00105688	0.998992	-0.00145555	10	0.657008	0.870091	0.0604355	0.0142011	FALSE
1559	YESphlox-Diamide3	0.994805	-0.0075141	0.994709	-0.00765422	0.995609	-0.00634928	0.995334	-0.00674795	10	0.175216	0.618321	0.208786	0.0110748	FALSE
1559	YESphlox-Diamide3.5	1.00613	0.00882243	1.00604	0.00868231	1.00667	0.00958505	1.00639	0.00918638	12	0.0240729	0.160827	0.793642	0.00803962	FALSE
1559	YESphlox-EDTA4	0.995957	-0.00584462	0.99586	-0.00598475	0.996658	-0.00482975	0.996382	-0.00522842	12	0.245972	0.665527	0.176834	0.0113068	FALSE
1559	YESphlox-EGTA10	0.9967	-0.00476897	0.996603	-0.00490909	0.997312	-0.00388367	0.997036	-0.00428234	12	0.28881	0.629051	0.201314	0.0101183	FALSE
1559	YESphlox-EGTA15	1.00808	0.0116041	1.00798	0.011464	1.00552	0.00794444	1.00524	0.00754577	8	0.356641	0.705191	0.151693	0.0231102	FALSE
1559	YESphlox-EtOH0.1	0.999596	-0.000582971	0.999499	-0.000723098	0.999314	-0.00098957	0.999038	-0.00138824	13	0.865006	0.927851	0.0325217	0.00817559	FALSE
1559	YESphlox-EtOH10	0.999635	-0.00052656	0.999538	-0.000666687	1.00215	0.00310505	1.00188	0.00270638	20	0.86198	0.92184	0.0353445	0.00895567	FALSE
1559	YESphlox-Forma2.5	1.00528	0.00759922	1.00518	0.0074591	1.00446	0.00642012	1.00418	0.00602145	12	0.00305782	0.0412735	1.38433	0.00480821	FALSE
1559	YESphlox-Glycerol2	1.00154	0.00221454	1.00144	0.00207441	1.00162	0.0023384	1.00135	0.00193973	12	0.150078	0.906938	0.0424222	0.00302877	FALSE
1559	YESphlox-Glycerol2MMS0.0075	0.996397	-0.00520794	0.9963	-0.00534807	1.00131	0.00188347	1.00103	0.0014848	12	0.367795	0.633621	0.19817	0.0131791	FALSE
1559	YESphlox-Glycerol3	0.999227	-0.00111593	0.99913	-0.00125606	1.00122	0.0017581	1.00094	0.00135943	11	0.67034	0.922679	0.0349496	0.00559848	FALSE
1559	YESphlox-Glycerol3MMS0.005	0.998838	-0.00167717	0.998741	-0.0018173	0.996956	-0.00439875	0.99668	-0.00479742	8	0.751496	0.8997	0.0459022	0.00987625	FALSE
1559	YESphlox-HP10	1.00044	0.000630126	1.00034	0.00049	0.999637	-0.000523882	0.999361	-0.000922554	32	0.759425	0.918333	0.0369998	0.00741126	FALSE
1559	YESphlox-HP2	0.999017	-0.00141823	0.99892	-0.00155835	0.997809	-0.00316479	0.997533	-0.00356346	20	0.413567	0.811761	0.0905717	0.00471599	FALSE
1559	YESphlox-HP4	1.00002	2.85439e-05	0.999923	-0.000111583	1.00119	0.00171515	1.00091	0.00131648	39	0.984906	0.991892	0.00353579	0.00556346	FALSE
1559	YESphlox-HP6	0.999123	-0.00126558	0.999026	-0.00140571	1.00033	0.000470312	1.00005	7.16409e-05	48	0.459594	0.758865	0.119835	0.00726281	FALSE
1559	YESphlox-HP8	1.00115	0.00165629	1.00105	0.00151616	1.00147	0.00211661	1.00119	0.00171793	32	0.425767	0.650096	0.187022	0.00747797	FALSE
1559	YESphlox-HU8	0.999741	-0.000374127	0.999644	-0.000514253	1.001	0.0014446	1.00073	0.00104593	8	0.956074	0.972202	0.0122434	0.0127681	FALSE
1559	YESphlox-HU8MMS0.075	0.999338	-0.000955115	0.999241	-0.00109524	0.999605	-0.000570289	0.999329	-0.00096896	8	0.914557	0.98358	0.00719016	0.016768	FALSE
1559	YESphlox-KCl0.5	0.999006	-0.00143476	0.998909	-0.00157489	0.998627	-0.00198241	0.998351	-0.00238109	12	0.56735	0.743424	0.128764	0.0055674	FALSE
1559	YESphlox-KCl0.5SDS0.004	1.00214	0.00308051	1.00204	0.00294038	1.00191	0.00275255	1.00163	0.00235388	12	0.318939	0.657708	0.181967	0.00688727	FALSE
1559	YESphlox-KCl1	0.998817	-0.0017084	0.99872	-0.00184852	0.999887	-0.000162578	0.999611	-0.000561249	12	0.533649	0.758476	0.120058	0.00613329	FALSE
1559	YESphlox-LiCl4	0.999916	-0.000121143	0.999819	-0.00026127	0.99954	-0.000663506	0.999264	-0.00106218	12	0.972136	0.980739	0.00844653	0.00794069	FALSE
1559	YESphlox-LiCl6	1.00043	0.000614741	1.00033	0.000474614	1.00273	0.00393496	1.00245	0.00353629	11	0.84319	0.93098	0.0310598	0.00675095	FALSE
1559	YESphlox-MMS0.005	0.996782	-0.00465063	0.996685	-0.00479076	0.999397	-0.000870038	0.999121	-0.00126871	22	0.217698	0.326547	0.486054	0.0116372	FALSE
1559	YESphlox-MMS0.075	1.00035	0.00050537	1.00025	0.000365244	1.00173	0.00249982	1.00146	0.00210115	16	0.862975	0.903681	0.0439849	0.00770274	FALSE
1559	YESphlox-NaCl150	0.998976	-0.00147761	0.998879	-0.00161774	0.998407	-0.00229964	0.998131	-0.00269831	12	0.439944	0.687036	0.163021	0.00406764	FALSE
1559	YESphlox-NaCl150MMS0.005	0.99561	-0.00634787	0.995513	-0.006488	0.996423	-0.00516956	0.996148	-0.00556823	12	0.0424444	0.157811	0.801862	0.00648994	FALSE
1559	YESphlox-Ovana0.5	0.994194	-0.00840019	0.994098	-0.00854032	1.00119	0.00171705	1.00091	0.00131838	12	0.310918	0.769012	0.114067	0.0188573	FALSE
1559	YESphlox-Ovana1	1.00471	0.00677511	1.00461	0.00663498	1.00385	0.005549	1.00358	0.00515032	8	0.0457314	0.208535	0.68082	0.005441	FALSE
1559	YESphlox-Phloxine2	1.00076	0.00109049	1.00066	0.000950367	1.00137	0.00198134	1.0011	0.00158267	12	0.698863	0.8342	0.0787297	0.00635155	FALSE
1559	YESphlox-Phloxine2HP10	0.999484	-0.000744081	0.999387	-0.000884207	0.996743	-0.00470637	0.996468	-0.00510504	10	0.864864	0.989993	0.00436779	0.00916991	FALSE
1559	YESphlox-SDS0.004	0.997051	-0.00426033	0.996954	-0.00440046	0.998761	-0.00178823	0.998485	-0.0021869	12	0.228484	0.584768	0.233016	0.00783783	FALSE
1559	YESphlox-TBH1	1.01297	0.0185956	1.01287	0.0184555	1.01204	0.0172639	1.01176	0.0168652	4	0.250423	0.84242	0.0744713	0.0182543	FALSE
1559	YESphlox-TBH1.5	1.00633	0.00910392	1.00623	0.0089638	1.00566	0.00813707	1.00538	0.00773839	8	0.243337	0.593762	0.226388	0.0139999	FALSE
1559	YESphlox-TSA1000	1.0021	0.0030292	1.002	0.00288907	1.00265	0.00382504	1.00238	0.00342637	10	0.334216	0.890621	0.0503069	0.00633538	FALSE
1559	YESphlox-TSA500	1.00259	0.00372531	1.00249	0.00358519	1.00438	0.00631168	1.00411	0.00591301	12	0.345491	0.758759	0.119896	0.00892535	FALSE
1559	YESphlox-TeaTree100	0.998927	-0.00154814	0.99883	-0.00168826	1.00022	0.000319509	0.999945	-7.91619e-05	10	0.694831	0.890009	0.0506057	0.00821657	FALSE
1559	YESphlox-Temp25	1.00008	0.000120247	0.999986	-1.98794e-05	0.997678	-0.00335439	0.997402	-0.00375306	4	0.98754	0.98754	0.00544522	0.00979295	FALSE
1559	YESphlox-Temp25Gluc0.1	0.998788	-0.00174966	0.998691	-0.00188979	0.997522	-0.00357931	0.997246	-0.00397798	24	0.338648	0.527357	0.277895	0.00551667	FALSE
1559	YESphlox-Temp25Gluc0.5	0.99989	-0.000158058	0.999793	-0.000298184	1.00285	0.00411017	1.00258	0.0037115	24	0.955606	0.955606	0.0197213	0.00917632	FALSE
1559	YESphlox-Temp25Gluc1	1.00181	0.0026035	1.00171	0.00246337	1.00096	0.00139049	1.00069	0.000991814	24	0.346303	0.477427	0.321093	0.00884463	FALSE
1559	YESphlox-Tuni20	1.01155	0.0165688	1.01145	0.0164287	1.00937	0.0134517	1.00909	0.013053	4	0.0850227	0.724212	0.140135	0.00915767	FALSE
1559	YESphlox-Tuni40	1.02675	0.038088	1.02665	0.0379479	1.02694	0.0383466	1.02665	0.0379479	2	0.522275	0.817766	0.0873707	0.0405782	FALSE
1559	YESphlox-VPA10	0.996797	-0.00462892	0.9967	-0.00476905	1.0006	0.000870229	1.00033	0.000471558	8	0.652019	0.867308	0.0618265	0.0191879	FALSE
1559	YESphlox-VPA8	1.00205	0.00295926	1.00196	0.00281914	1.00322	0.00464375	1.00295	0.00424508	12	0.414032	0.770872	0.113018	0.0081988	FALSE
1559	YESphlox-Xylose2	0.994749	-0.00759566	0.994652	-0.00773579	0.995614	-0.00634189	0.995339	-0.00674056	12	0.0189793	0.167256	0.776618	0.00652021	FALSE
1559	Yesphlox-Caffeine10	0.999	-0.00144272	0.998903	-0.00158285	0.997242	-0.00398493	0.996966	-0.0043836	12	0.715746	0.845598	0.0728363	0.00909333	FALSE
1559	Yesphlox-DMSO	0.999942	-8.31584e-05	0.999845	-0.000223285	0.998497	-0.00217067	0.998221	-0.00256934	14	0.98066	0.994688	0.00231306	0.00850667	FALSE
1559	Yesphlox-Gal2	1.00168	0.00241694	1.00158	0.00227681	1.00026	0.000377825	0.999986	-2.08459e-05	14	0.58955	0.845647	0.0728109	0.011177	FALSE
1559	Yesphlox-Rapa1	0.99883	-0.00168916	0.998733	-0.00182928	0.998775	-0.00176829	0.998499	-0.00216696	16	0.600227	0.774839	0.110789	0.00849286	FALSE
1559	Yesphlox-Rapa100	0.998116	-0.00272059	0.998019	-0.00286072	0.999361	-0.000922352	0.999085	-0.00132102	16	0.329572	0.668561	0.174859	0.00719969	FALSE
1559	Yesphlox-Sorb1.2	1.00295	0.00425427	1.00286	0.00411415	1.0041	0.00590109	1.00382	0.00550242	14	0.169671	0.491701	0.308299	0.00738722	FALSE
1559	Yesphlox-Torin5	0.998638	-0.00196645	0.998541	-0.00210658	1.00121	0.00173931	1.00093	0.00134064	16	0.66709	0.910552	0.040695	0.012242	FALSE
1562	EMMphlox-Act0.1	1.00333	0.00479912	1.0044	0.00634095	1.00792	0.0113862	1.0068	0.00977229	16	0.471792	0.978714	0.00934405	0.0146169	FALSE
1562	EMMphlox-Act1	1.00222	0.00320055	1.00329	0.00474238	1.0022	0.00317498	1.00108	0.00156105	13	0.640528	0.999668	0.000144008	0.0137348	FALSE
1562	EMMphlox-Act2	1.01014	0.0145521	1.01122	0.016094	1.01228	0.0176041	1.01115	0.0159902	13	0.1082	0.906847	0.0424662	0.0192608	FALSE
1562	EMMphlox-Cana75	1.00308	0.00443789	1.00415	0.00597972	1.00396	0.00570516	1.00284	0.00409124	4	0.46115	0.859942	0.065531	0.00584393	FALSE
1562	EMMphlox-EtOH0.1	1.00836	0.0120133	1.00944	0.0135552	1.00922	0.0132378	1.00809	0.0116239	16	0.0374801	0.955072	0.0199637	0.0108046	FALSE
1562	YESphlox-Act0.1	1.00272	0.00391898	1.00376	0.00541567	1.00307	0.00441853	1.00363	0.00522623	16	0.137931	0.4009	0.396964	0.00677685	FALSE
1562	YESphlox-Act1	1.00587	0.00845029	1.00692	0.00994698	1.00601	0.00864082	1.00657	0.00944852	16	0.000469341	0.0177808	1.75005	0.00526692	FALSE
1562	YESphlox-Act2	1.0054	0.00777251	1.00645	0.00926921	1.00459	0.00660988	1.00515	0.00741759	13	0.0149234	0.167449	0.776117	0.00679966	FALSE
1562	YESphlox-Benza12	0.999187	-0.00117378	1.00022	0.000322909	0.999751	-0.000359833	1.00031	0.000447873	4	0.162756	0.971455	0.0125775	0.000704279	FALSE
1562	YESphlox-Benza4	0.999669	-0.000478014	1.00071	0.00101868	1.00072	0.00103726	1.00128	0.00184497	12	0.820614	0.910151	0.0408868	0.00473285	FALSE
1562	YESphlox-Benza8	0.99711	-0.00417516	0.998145	-0.00267847	1.00011	0.000164439	1.00067	0.000972144	4	0.421961	0.983155	0.0073781	0.0062113	FALSE
1562	YESphlox-Diamide2	0.998871	-0.00162988	0.999908	-0.000133186	0.999459	-0.000780075	1.00002	2.76304e-05	9	0.453245	0.804967	0.094222	0.00413799	FALSE
1562	YESphlox-Diamide3	1.00642	0.00923517	1.00747	0.0107319	1.0034	0.00489081	1.00396	0.00569851	9	0.179572	0.618321	0.208786	0.0130726	FALSE
1562	YESphlox-Diamide3.5	0.998899	-0.0015889	0.999936	-9.22114e-05	0.999035	-0.00139331	0.999594	-0.000585601	12	0.561786	0.821071	0.0856192	0.00622142	FALSE
1562	YESphlox-EDTA4	0.992932	-0.0102327	0.993963	-0.00873599	0.99777	-0.00322051	0.998329	-0.00241281	12	0.0249585	0.203234	0.692004	0.00940037	FALSE
1562	YESphlox-EGTA10	0.99908	-0.00132778	1.00012	0.000168917	0.999342	-0.000949311	0.999902	-0.000141606	12	0.705482	0.825537	0.0832637	0.00809852	FALSE
1562	YESphlox-EGTA15	1.00578	0.0083161	1.00682	0.00981279	1.00502	0.00722129	1.00558	0.00802899	8	0.0599483	0.48877	0.310896	0.00727455	FALSE
1562	YESphlox-EtOH0.1	1.00447	0.00643712	1.00551	0.00793382	1.00251	0.00361779	1.00307	0.0044255	13	0.0621439	0.267407	0.572827	0.00775253	FALSE
1562	YESphlox-EtOH10	0.997871	-0.00307493	0.998907	-0.00157824	0.994582	-0.00783793	0.995139	-0.00703022	22	0.464324	0.701425	0.154019	0.0132675	FALSE
1562	YESphlox-Forma2.5	1.00255	0.00367519	1.00359	0.00517189	1.00393	0.00565686	1.00449	0.00646457	12	0.326841	0.614462	0.211505	0.00851081	FALSE
1562	YESphlox-Glycerol2	1.00166	0.0023915	1.0027	0.0038882	1.00161	0.00232124	1.00217	0.00312894	12	0.425333	0.906938	0.0424222	0.00680843	FALSE
1562	YESphlox-Glycerol2MMS0.0075	1.00323	0.00465652	1.00427	0.00615322	1.00124	0.00178935	1.0018	0.00259706	12	0.261042	0.541068	0.266748	0.00936652	FALSE
1562	YESphlox-Glycerol3	0.997575	-0.00350208	0.998611	-0.00200539	0.997857	-0.00309523	0.998416	-0.00228752	12	0.0822704	0.669916	0.17398	0.00422985	FALSE
1562	YESphlox-Glycerol3MMS0.005	0.997722	-0.0032906	0.998757	-0.00179391	0.999376	-0.000899855	0.999936	-9.21499e-05	8	0.207571	0.531951	0.274128	0.00454415	FALSE
1562	YESphlox-HP10	0.998169	-0.00264434	0.999205	-0.00114765	1.00076	0.00109584	1.00132	0.00190355	30	0.268061	0.491663	0.308332	0.00859076	FALSE
1562	YESphlox-HP2	0.998245	-0.0025339	0.999281	-0.00103721	0.999268	-0.00105627	0.999828	-0.00024856	20	0.118017	0.65268	0.1853	0.00445799	FALSE
1562	YESphlox-HP4	0.99831	-0.00243985	0.999346	-0.000943159	0.999143	-0.00123641	0.999703	-0.0004287	39	0.0704833	0.394855	0.403562	0.00505495	FALSE
1562	YESphlox-HP6	0.999459	-0.000780761	1.0005	0.000715932	0.998916	-0.00156513	0.999475	-0.000757425	46	0.510843	0.78313	0.106166	0.0047147	FALSE
1562	YESphlox-HP8	0.99693	-0.00443568	0.997965	-0.00293899	0.996684	-0.00479211	0.997242	-0.0039844	30	0.0239744	0.170219	0.768993	0.0067367	FALSE
1562	YESphlox-HU8	0.99681	-0.00460994	0.997844	-0.00311325	0.99842	-0.00228183	0.998979	-0.00147412	8	0.19405	0.491594	0.308394	0.00621715	FALSE
1562	YESphlox-HU8MMS0.075	0.995368	-0.00669861	0.996401	-0.00520191	0.996464	-0.00510998	0.997022	-0.00430227	8	0.0205199	0.212661	0.672313	0.00440357	FALSE
1562	YESphlox-KCl0.5	1.00655	0.0094257	1.0076	0.0109224	1.00805	0.011568	1.00862	0.0123757	12	0.0132071	0.0885654	1.05274	0.00766314	FALSE
1562	YESphlox-KCl0.5SDS0.004	0.998755	-0.00179764	0.999791	-0.00030095	0.999109	-0.00128593	0.999669	-0.000478223	12	0.326067	0.657708	0.181967	0.00397032	FALSE
1562	YESphlox-KCl1	0.994358	-0.0081629	0.99539	-0.00666621	0.996528	-0.00501764	0.997086	-0.00420994	12	0.00091427	0.0148895	1.82712	0.00439852	FALSE
1562	YESphlox-LiCl4	0.996976	-0.00436918	0.998011	-0.00287249	0.998482	-0.00219098	0.999042	-0.00138328	12	0.0460236	0.262335	0.581144	0.0045306	FALSE
1562	YESphlox-LiCl6	0.996991	-0.00434742	0.998026	-0.00285073	0.996841	-0.00456487	0.997399	-0.00375717	12	0.0125883	0.143506	0.84313	0.00338583	FALSE
1562	YESphlox-MMS0.005	0.999041	-0.00138484	1.00008	0.000111857	0.998829	-0.00169095	0.999388	-0.000883243	21	0.503799	0.598261	0.223109	0.00617165	FALSE
1562	YESphlox-MMS0.075	1.00233	0.00335979	1.00337	0.00485649	1.00321	0.00462596	1.00377	0.00543367	16	0.168035	0.348292	0.458057	0.0062522	FALSE
1562	YESphlox-NaCl150	0.998932	-0.00154159	0.999969	-4.4895e-05	0.999448	-0.000796589	1.00001	1.11162e-05	12	0.446322	0.687577	0.162679	0.00447517	FALSE
1562	YESphlox-NaCl150MMS0.005	0.999088	-0.00131701	1.00012	0.000179687	0.999883	-0.000168453	1.00044	0.000639252	12	0.428498	0.610609	0.214237	0.00358549	FALSE
1562	YESphlox-Ovana0.5	0.999657	-0.00049534	1.00069	0.00100135	0.999654	-0.000499761	1.00021	0.000307944	12	0.881246	0.921671	0.0354243	0.00765166	FALSE
1562	YESphlox-Ovana1	0.995023	-0.00719884	0.996055	-0.00570214	0.996139	-0.00558107	0.996697	-0.00477336	8	0.0442265	0.208535	0.68082	0.00573146	FALSE
1562	YESphlox-Phloxine2	0.999934	-9.57217e-05	1.00097	0.00140097	1.00062	0.000900759	1.00118	0.00170846	12	0.945964	0.976172	0.0104738	0.00298652	FALSE
1562	YESphlox-Phloxine2HP10	0.996934	-0.00443014	0.997969	-0.00293345	0.99999	-1.4668e-05	1.00055	0.000793038	9	0.168675	0.59404	0.226184	0.00599747	FALSE
1562	YESphlox-SDS0.004	0.998281	-0.00248192	0.999317	-0.000985226	0.999127	-0.00126071	0.999686	-0.000453009	12	0.410679	0.767615	0.114856	0.00683008	FALSE
1562	YESphlox-TBH1	0.998708	-0.00186454	0.999745	-0.000367844	0.997602	-0.00346401	0.99816	-0.0026563	4	0.703188	0.908999	0.0414367	0.00612794	FALSE
1562	YESphlox-TBH1.5	0.993042	-0.0100732	0.994073	-0.00857646	0.992377	-0.0110404	0.992932	-0.0102327	8	0.131642	0.504584	0.297067	0.0115114	FALSE
1562	YESphlox-TSA1000	1.00091	0.00131331	1.00195	0.00281001	1.00094	0.00135849	1.0015	0.00216619	9	0.526255	0.890621	0.0503069	0.00395282	FALSE
1562	YESphlox-TSA500	1.00093	0.00133915	1.00197	0.00283584	1.00124	0.00178728	1.0018	0.00259498	12	0.586638	0.910195	0.0408654	0.00557177	FALSE
1562	YESphlox-TeaTree100	0.997443	-0.00369437	0.998478	-0.00219767	0.994977	-0.00726442	0.995535	-0.00645672	9	0.237119	0.730583	0.136331	0.00591173	FALSE
1562	YESphlox-Temp25	1.00655	0.00942051	1.0076	0.0109172	1.00703	0.0101095	1.0076	0.0109172	2	0.307236	0.61581	0.210553	0.00492976	FALSE
1562	YESphlox-Temp25Gluc0.1	0.9986	-0.00202185	0.999636	-0.000525153	1.00057	0.000827038	1.00113	0.00163474	24	0.138483	0.332948	0.477623	0.00400478	FALSE
1562	YESphlox-Temp25Gluc0.5	1.00017	0.000240852	1.00121	0.00173755	1.00062	0.000895811	1.00118	0.00170352	22	0.903106	0.955606	0.0197213	0.00604131	FALSE
1562	YESphlox-Temp25Gluc1	1.00266	0.00383487	1.0037	0.00533157	1.00211	0.00304273	1.00267	0.00385043	16	0.054006	0.142016	0.847663	0.00488855	FALSE
1562	YESphlox-Tuni20	0.999953	-6.81962e-05	1.00099	0.0014285	0.998631	-0.00197671	0.99919	-0.001169	4	0.991119	0.996638	0.00146248	0.00779976	FALSE
1562	YESphlox-Tuni40	0.984105	-0.0231162	0.985126	-0.0216195	0.984575	-0.0224272	0.985126	-0.0216195	1					FALSE
1562	YESphlox-VPA10	0.986048	-0.0202706	0.987071	-0.0187739	0.986582	-0.0194888	0.987135	-0.0186811	8	0.0204118	0.205576	0.687028	0.013246	FALSE
1562	YESphlox-VPA8	1.00024	0.000342468	1.00128	0.00183916	1.00028	0.000410516	1.00084	0.00121822	12	0.932007	0.981468	0.00812391	0.00932069	FALSE
1562	YESphlox-Xylose2	0.991976	-0.0116227	0.993006	-0.010126	0.99786	-0.00308999	0.998419	-0.00228229	12	0.269408	0.584437	0.233262	0.0238855	FALSE
1562	Yesphlox-Caffeine10	0.998471	-0.00220816	0.999507	-0.000711462	0.999205	-0.00114752	0.999764	-0.000339814	10	0.551605	0.779263	0.108316	0.00772484	FALSE
1562	Yesphlox-DMSO	1.00447	0.00643117	1.00551	0.00792787	1.00536	0.00771735	1.00593	0.00852505	13	0.00349066	0.0349729	1.45627	0.00440006	FALSE
1562	Yesphlox-Gal2	1.00257	0.00369596	1.00361	0.00519266	1.00393	0.00566422	1.0045	0.00647192	13	0.36746	0.756221	0.121351	0.00977964	FALSE
1562	Yesphlox-Rapa1	1.00232	0.00334112	1.00336	0.00483782	1.00189	0.00271813	1.00245	0.00352583	16	0.200121	0.503044	0.298394	0.00674455	FALSE
1562	Yesphlox-Rapa100	1.00349	0.00501973	1.00453	0.00651642	1.00283	0.00408123	1.00339	0.00488893	16	0.0795697	0.361116	0.442353	0.00727193	FALSE
1562	Yesphlox-Sorb1.2	1.00667	0.00959154	1.00772	0.0110882	1.00794	0.0114087	1.0085	0.0122164	13	0.00490449	0.0773819	1.11136	0.00696926	FALSE
1562	Yesphlox-Torin5	1.00308	0.00444114	1.00412	0.00593784	1.00457	0.0065795	1.00513	0.0073872	16	0.182848	0.576986	0.238835	0.00869909	FALSE
1624	EMMphlox-Act0.1	1.00006	9.35698e-05	0.996342	-0.00528756	1.00255	0.00366939	0.996571	-0.00495578	16	0.985949	0.985949	0.00614546	0.0116149	FALSE
1624	EMMphlox-Act1	1.00505	0.00726146	1.0013	0.00188033	1.01195	0.0171379	1.00592	0.00851269	14	0.126526	0.999668	0.000144008	0.0087178	FALSE
1624	EMMphlox-Act2	1.00487	0.00700322	1.00112	0.00162209	1.00855	0.0122773	1.00253	0.00365217	14	0.229342	0.946743	0.0237681	0.0122071	FALSE
1624	EMMphlox-Cana75	1.00512	0.00736413	1.00138	0.00198299	1.00684	0.00983302	1.00084	0.00120784	4	0.14938	0.546273	0.26259	0.00477137	FALSE
1624	EMMphlox-EtOH0.1	1.00899	0.0129076	1.00523	0.00752647	1.00829	0.011913	1.00228	0.00328779	16	0.0238733	0.955072	0.0199637	0.0121795	FALSE
1624	YESphlox-Act0.1	0.999324	-0.000975046	0.999688	-0.000449921	1.00089	0.00128335	1.00085	0.00123277	16	0.596742	0.873581	0.0586967	0.00471294	FALSE
1624	YESphlox-Act1	0.997482	-0.00363728	0.997845	-0.00311216	1.00097	0.00139606	1.00093	0.00134548	16	0.131624	0.408042	0.389295	0.00612699	FALSE
1624	YESphlox-Act2	0.995737	-0.00616401	0.996099	-0.00563889	0.998741	-0.00181757	0.998706	-0.00186814	14	0.0740809	0.300557	0.522073	0.00810803	FALSE
1624	YESphlox-Benza12	0.997238	-0.00399046	0.997601	-0.00346534	0.997537	-0.00355777	0.997502	-0.00360835	4	0.268297	0.971455	0.0125775	0.00406169	FALSE
1624	YESphlox-Benza4	1.00035	0.000507705	1.00072	0.00103283	1.00034	0.000488592	1.0003	0.000438014	12	0.849946	0.910151	0.0408868	0.00613022	FALSE
1624	YESphlox-Benza8	0.998747	-0.00180929	0.99911	-0.00128417	0.997673	-0.00336045	0.997638	-0.00341103	4	0.569748	0.983155	0.0073781	0.00388596	FALSE
1624	YESphlox-Diamide2	1.0007	0.00100627	1.00106	0.0015314	1.00241	0.00346701	1.00237	0.00341643	10	0.809443	0.919581	0.0364101	0.00879279	FALSE
1624	YESphlox-Diamide3	1.00662	0.00951938	1.00699	0.0100445	1.00818	0.0117522	1.00814	0.0117017	10	0.161545	0.618321	0.208786	0.0136859	FALSE
1624	YESphlox-Diamide3.5	1.00051	0.000728713	1.00087	0.00125384	0.9997	-0.000433459	0.999665	-0.000484037	12	0.758976	0.911612	0.0401899	0.0053771	FALSE
1624	YESphlox-EDTA4	0.999501	-0.000720675	0.999864	-0.00019555	0.999286	-0.00103059	0.999251	-0.00108117	12	0.831012	0.89373	0.0487937	0.00778734	FALSE
1624	YESphlox-EGTA10	0.993966	-0.00873134	0.994328	-0.00820622	0.996716	-0.00474513	0.996681	-0.00479571	12	0.0357564	0.287312	0.541646	0.00868181	FALSE
1624	YESphlox-EGTA15	1.00245	0.00352587	1.00281	0.004051	1.00203	0.00293051	1.002	0.00287993	8	0.493518	0.827369	0.082301	0.0095226	FALSE
1624	YESphlox-EtOH0.1	1.0002	0.000282807	1.00056	0.000807932	1.00084	0.00121256	1.00081	0.00116199	14	0.842487	0.913231	0.0394196	0.00325996	FALSE
1624	YESphlox-EtOH10	0.998391	-0.00232248	0.998755	-0.00179736	0.996228	-0.00545277	0.996193	-0.00550335	20	0.444246	0.678311	0.168571	0.00901889	FALSE
1624	YESphlox-Forma2.5	0.99836	-0.00236772	0.998724	-0.0018426	0.999922	-0.000112739	0.999887	-0.000163317	11	0.422875	0.669949	0.173958	0.00637515	FALSE
1624	YESphlox-Glycerol2	0.999986	-2.05086e-05	1.00035	0.000504616	0.999294	-0.00101954	0.999259	-0.00107012	12	0.992859	0.992859	0.00311263	0.00518275	FALSE
1624	YESphlox-Glycerol2MMS0.0075	1.00241	0.0034717	1.00277	0.00399682	1.00146	0.00210663	1.00143	0.00205606	12	0.25281	0.533709	0.272695	0.00678724	FALSE
1624	YESphlox-Glycerol3	0.995865	-0.00597766	0.996228	-0.00545253	0.995409	-0.00663875	0.995374	-0.00668933	12	0.0281981	0.642917	0.191845	0.00558411	FALSE
1624	YESphlox-Glycerol3MMS0.005	1.00209	0.00301525	1.00246	0.00354038	1.00308	0.0044344	1.00304	0.00438382	8	0.309535	0.635633	0.196794	0.00530392	FALSE
1624	YESphlox-HP10	1.00248	0.00357845	1.00285	0.00410357	1.00228	0.00329159	1.00225	0.00324101	32	0.0613484	0.233596	0.631535	0.00686726	FALSE
1624	YESphlox-HP2	0.998701	-0.00187469	0.999065	-0.00134956	0.999104	-0.00129333	0.999069	-0.00134391	20	0.268644	0.800626	0.0965703	0.00475437	FALSE
1624	YESphlox-HP4	1.00011	0.000151491	1.00047	0.000676616	1.00113	0.00163091	1.0011	0.00158033	38	0.898517	0.95605	0.0195193	0.00428541	FALSE
1624	YESphlox-HP6	1.00031	0.000453506	1.00068	0.000978631	1.00106	0.00152978	1.00103	0.0014792	48	0.68915	0.84723	0.0719986	0.00451202	FALSE
1624	YESphlox-HP8	1.0012	0.00172762	1.00156	0.00225275	1.00024	0.000351369	1.00021	0.000300791	32	0.263571	0.533952	0.272498	0.00545663	FALSE
1624	YESphlox-HU8	0.998334	-0.002405	0.998698	-0.00187988	0.999736	-0.000381096	0.999701	-0.000431674	8	0.248075	0.577154	0.238708	0.0036024	FALSE
1624	YESphlox-HU8MMS0.075	1.00243	0.00349606	1.00279	0.00402119	1.00127	0.00182844	1.00123	0.00177786	8	0.369528	0.762143	0.117964	0.00708047	FALSE
1624	YESphlox-KCl0.5	0.996557	-0.00497568	0.99692	-0.00445055	0.996107	-0.00562763	0.996072	-0.0056782	12	0.0785723	0.255921	0.591894	0.00603854	FALSE
1624	YESphlox-KCl0.5SDS0.004	1.0001	0.000137196	1.00046	0.000662321	1.00228	0.00329195	1.00225	0.00324138	12	0.965163	0.999587	0.000179193	0.00723355	FALSE
1624	YESphlox-KCl1	0.999679	-0.000462485	1.00004	6.26402e-05	1.00055	0.000795084	1.00052	0.000744506	12	0.816186	0.930452	0.0313062	0.00443682	FALSE
1624	YESphlox-LiCl4	0.998265	-0.00250466	0.998629	-0.00197954	1.00033	0.000473865	1.00029	0.000423287	12	0.399822	0.747209	0.126558	0.00672099	FALSE
1624	YESphlox-LiCl6	1.00271	0.00390748	1.00308	0.0044326	1.00205	0.00295351	1.00201	0.00290293	12	0.0991519	0.344946	0.462249	0.0050731	FALSE
1624	YESphlox-MMS0.005	0.997321	-0.00387056	0.997684	-0.00334544	0.997755	-0.00324285	0.99772	-0.00329343	22	0.00174572	0.00827636	2.08216	0.00315066	FALSE
1624	YESphlox-MMS0.075	1.00092	0.00133031	1.00129	0.00185543	1.00071	0.00101691	1.00067	0.000966327	16	0.538487	0.660081	0.180403	0.00562243	FALSE
1624	YESphlox-NaCl150	0.99888	-0.00161711	0.999243	-0.00109198	0.999844	-0.000225614	0.999809	-0.000276192	12	0.503176	0.764827	0.116437	0.00542836	FALSE
1624	YESphlox-NaCl150MMS0.005	0.996278	-0.00538018	0.99664	-0.00485506	0.997047	-0.00426667	0.997012	-0.00431725	12	0.00913042	0.0640335	1.19359	0.00400746	FALSE
1624	YESphlox-Ovana0.5	0.999484	-0.000745005	0.999848	-0.00021988	1.00127	0.00183495	1.00124	0.00178437	12	0.799715	0.884737	0.0531858	0.00673076	FALSE
1624	YESphlox-Ovana1	1.00603	0.00867792	1.0064	0.00920305	1.00471	0.00678202	1.00468	0.00673144	8	0.0310044	0.168309	0.773892	0.00633279	FALSE
1624	YESphlox-Phloxine2	1.00069	0.000998975	1.00106	0.0015241	1.00089	0.00129001	1.00086	0.00123943	12	0.385917	0.676838	0.169515	0.00225607	FALSE
1624	YESphlox-Phloxine2HP10	0.999582	-0.000603017	0.999946	-7.7892e-05	1.00064	0.000919578	1.0006	0.000869	10	0.764792	0.937487	0.028035	0.00408515	FALSE
1624	YESphlox-SDS0.004	0.998855	-0.00165263	0.999219	-0.00112751	0.997456	-0.00367476	0.997421	-0.00372534	12	0.532682	0.79314	0.10065	0.00599458	FALSE
1624	YESphlox-TBH1	0.999754	-0.000355295	1.00012	0.00016983	0.998399	-0.00231172	0.998364	-0.0023623	4	0.911685	0.976148	0.0104844	0.00402327	FALSE
1624	YESphlox-TBH1.5	0.996978	-0.00436596	0.997341	-0.00384084	0.995485	-0.00652839	0.99545	-0.00657897	8	0.615198	0.814681	0.0890124	0.0162188	FALSE
1624	YESphlox-TSA1000	0.999571	-0.000619234	0.999935	-9.41091e-05	0.999269	-0.00105496	0.999234	-0.00110554	10	0.798826	0.930863	0.0311143	0.00500523	FALSE
1624	YESphlox-TSA500	0.998331	-0.00240927	0.998695	-0.00188415	0.998984	-0.00146658	0.998949	-0.00151716	12	0.18531	0.637284	0.195667	0.00387493	FALSE
1624	YESphlox-TeaTree100	0.998942	-0.00152757	0.999305	-0.00100244	0.996152	-0.0055615	0.996118	-0.00561207	10	0.764721	0.908106	0.0418636	0.0107742	FALSE
1624	YESphlox-Temp25	1.00182	0.00261803	1.00218	0.00314315	1.00148	0.00213662	1.00145	0.00208604	4	0.368179	0.616819	0.209842	0.0033987	FALSE
1624	YESphlox-Temp25Gluc0.1	0.999135	-0.00124824	0.999499	-0.00072311	1.00024	0.000339269	1.0002	0.000288691	24	0.44592	0.637835	0.195292	0.00505862	FALSE
1624	YESphlox-Temp25Gluc0.5	1.00132	0.00190544	1.00169	0.00243056	1.00222	0.00319416	1.00218	0.00314358	24	0.236798	0.461347	0.335972	0.00493004	FALSE
1624	YESphlox-Temp25Gluc1	0.99897	-0.00148628	0.999334	-0.000961152	0.99906	-0.00135707	0.999025	-0.00140765	24	0.394127	0.51762	0.285989	0.00543305	FALSE
1624	YESphlox-Tuni20	0.998441	-0.00225151	0.998804	-0.00172639	0.99896	-0.00150146	0.998925	-0.00155204	4	0.565183	0.880789	0.055128	0.00479809	FALSE
1624	YESphlox-Tuni40	0.999996	-6.08549e-06	1.00036	0.00051904	1.00039	0.000569618	1.00036	0.00051904	2	0.994287	0.994889	0.00222538	0.000508884	FALSE
1624	YESphlox-VPA10	0.999084	-0.00132163	0.999448	-0.0007965	0.999398	-0.000868776	0.999363	-0.000919354	8	0.878257	0.938138	0.0277332	0.0162678	FALSE
1624	YESphlox-VPA8	1.00227	0.00327069	1.00263	0.00379582	1.00413	0.00594546	1.00409	0.00589488	12	0.311108	0.71487	0.145773	0.00728145	FALSE
1624	YESphlox-Xylose2	0.997025	-0.00429861	0.997388	-0.00377348	0.999083	-0.00132411	0.999048	-0.00137469	12	0.543741	0.738228	0.13181	0.0163945	FALSE
1624	Yesphlox-Caffeine10	1.00135	0.0019405	1.00171	0.00246563	1.00253	0.0036475	1.0025	0.00359692	12	0.657662	0.825289	0.0833939	0.0101417	FALSE
1624	Yesphlox-DMSO	0.997712	-0.00330446	0.998075	-0.00277933	0.998417	-0.00228607	0.998382	-0.00233665	14	0.145606	0.430751	0.365774	0.00534561	FALSE
1624	Yesphlox-Gal2	0.996479	-0.00508835	0.996842	-0.00456322	0.99777	-0.00322066	0.997735	-0.00327124	14	0.31893	0.706314	0.151002	0.0126274	FALSE
1624	Yesphlox-Rapa1	0.99589	-0.00594174	0.996253	-0.00541661	0.996609	-0.00490048	0.996574	-0.00495106	16	0.0504088	0.273615	0.562861	0.00759929	FALSE
1624	Yesphlox-Rapa100	0.999454	-0.000787292	0.999818	-0.000262167	1.00186	0.00268667	1.00183	0.0026361	16	0.719416	0.885775	0.0526768	0.00572146	FALSE
1624	Yesphlox-Sorb1.2	0.996054	-0.00570382	0.996417	-0.00517869	0.995056	-0.00715108	0.995021	-0.00720165	14	0.0584394	0.287856	0.540825	0.00699966	FALSE
1624	Yesphlox-Torin5	0.994803	-0.00751691	0.995165	-0.00699178	0.997733	-0.00327423	0.997698	-0.00332481	16	0.276968	0.6666	0.176135	0.0183618	FALSE
1670	EMMphlox-Act0.1	0.999558	-0.000638196	0.996844	-0.00456097	1.00111	0.0016054	0.998578	-0.00205364	35	0.902606	0.978714	0.00934405	0.0144208	FALSE
1670	EMMphlox-Act1	1.00011	0.000152997	0.99739	-0.00376978	1.00123	0.00177155	0.998693	-0.00188749	33	0.977016	0.999668	0.000144008	0.0145585	FALSE
1670	EMMphlox-Act2	1.00059	0.000847896	0.997871	-0.00307488	1.00279	0.00402103	1.00025	0.000361989	33	0.859657	0.99904	0.000417093	0.0114236	FALSE
1670	EMMphlox-Cana75	1.01285	0.0184215	1.0101	0.0144987	1.01887	0.0269648	1.01629	0.0233058	9	0.026272	0.319543	0.495471	0.0133433	FALSE
1670	EMMphlox-EtOH0.1	1.00238	0.00342715	0.999657	-0.000495621	1.00312	0.00449543	1.00058	0.000836393	36	0.468663	0.990702	0.00405709	0.011446	FALSE
1670	YESphlox-Act0.1	0.997728	-0.00328139	0.999176	-0.00118952	0.997447	-0.00368823	0.999515	-0.0007	36	0.00490525	0.0870682	1.06014	0.00409606	FALSE
1670	YESphlox-Act1	0.997864	-0.00308523	0.999312	-0.000993352	0.997136	-0.00413762	0.999204	-0.00114939	36	0.0364575	0.213841	0.669908	0.00552591	FALSE
1670	YESphlox-Act2	0.996741	-0.00470916	0.998187	-0.00261728	0.996309	-0.00533535	0.998374	-0.00234712	32	0.0177155	0.167706	0.77545	0.00712786	FALSE
1670	YESphlox-Benza12	1.00195	0.00280397	1.0034	0.00489584	1.00048	0.000695755	1.00256	0.00368398	5	0.589446	0.971455	0.0125775	0.00740488	FALSE
1670	YESphlox-Benza4	1.0005	0.000716444	1.00195	0.00280832	0.999133	-0.00125078	1.00121	0.00173745	15	0.639376	0.890915	0.0501635	0.00377678	FALSE
1670	YESphlox-Benza8	1.00023	0.000338176	1.00169	0.00243005	0.997368	-0.00380163	0.999436	-0.000813404	5	0.964895	0.983155	0.0073781	0.0111871	FALSE
1670	YESphlox-Diamide2	0.994417	-0.00807712	0.99586	-0.00598524	0.993128	-0.00994809	0.995187	-0.00695986	12	0.00945463	0.107783	0.96745	0.00614369	FALSE
1670	YESphlox-Diamide3	0.995887	-0.00594624	0.997332	-0.00385437	0.99319	-0.00985807	0.99525	-0.00686984	12	0.313511	0.687313	0.162845	0.0134593	FALSE
1670	YESphlox-Diamide3.5	0.996465	-0.00510837	0.997911	-0.00301649	0.995734	-0.00616832	0.997798	-0.00318009	15	0.0330186	0.161972	0.79056	0.00569048	FALSE
1670	YESphlox-EDTA4	1.00493	0.00710101	1.00639	0.00919289	0.995599	-0.00636397	0.997663	-0.00337574	15	0.495041	0.8674	0.0617805	0.0272826	FALSE
1670	YESphlox-EGTA10	0.998007	-0.00287835	0.999455	-0.000786472	0.99714	-0.00413202	0.999207	-0.00114379	15	0.4566	0.730811	0.136195	0.0100045	FALSE
1670	YESphlox-EGTA15	0.998309	-0.00244156	0.999758	-0.000349682	1.0015	0.00216575	1.00358	0.00515398	10	0.831153	0.980753	0.0084402	0.0243701	FALSE
1670	YESphlox-EtOH0.1	0.997646	-0.00339998	0.999094	-0.0013081	0.996516	-0.00503454	0.998583	-0.00204632	32	0.00702669	0.0822994	1.0846	0.00423806	FALSE
1670	YESphlox-EtOH10	0.996033	-0.00573432	0.997478	-0.00364244	0.996194	-0.00550145	0.998259	-0.00251322	34	0.0455869	0.137731	0.860969	0.0109673	FALSE
1670	YESphlox-Forma2.5	1.00421	0.00605425	1.00566	0.00814613	1.00299	0.00431385	1.00507	0.00730208	19	0.115508	0.361115	0.442355	0.0110044	FALSE
1670	YESphlox-Glycerol2	1.00063	0.000911002	1.00208	0.00300288	1.00096	0.0013817	1.00303	0.00436993	15	0.550327	0.906938	0.0424222	0.00375847	FALSE
1670	YESphlox-Glycerol2MMS0.0075	0.997578	-0.00349862	0.999025	-0.00140674	0.996468	-0.00510431	0.998534	-0.00211608	15	0.202258	0.461148	0.336159	0.00690054	FALSE
1670	YESphlox-Glycerol3	1.00437	0.00628772	1.00583	0.0083796	1.0039	0.00561797	1.00598	0.0086062	15	0.0001344	0.0153216	1.8147	0.00328912	FALSE
1670	YESphlox-Glycerol3MMS0.005	0.997547	-0.00354295	0.998995	-0.00145107	0.997421	-0.00372493	0.999489	-0.000736703	10	0.246099	0.584485	0.233227	0.00617932	FALSE
1670	YESphlox-HP10	0.992389	-0.0110227	0.993829	-0.00893081	0.994612	-0.00779363	0.996675	-0.0048054	53	1.83345e-05	0.00130175	2.88547	0.0115666	FALSE
1670	YESphlox-HP2	0.997977	-0.00292182	0.999425	-0.000829936	0.997584	-0.00348919	0.999653	-0.000500964	37	0.0352134	0.395402	0.402962	0.00522385	FALSE
1670	YESphlox-HP4	0.998817	-0.00170836	1.00027	0.000383517	0.998063	-0.00279792	1.00013	0.000190303	70	0.151897	0.509359	0.292976	0.00612136	FALSE
1670	YESphlox-HP6	0.996997	-0.00433913	0.998444	-0.00224725	0.996457	-0.00511995	0.998523	-0.00213173	83	0.00026712	0.0102807	1.98798	0.00647316	FALSE
1670	YESphlox-HP8	0.994067	-0.00858491	0.995509	-0.00649303	0.994789	-0.00753802	0.996851	-0.00454979	55	3.20136e-08	1.13648e-06	5.94444	0.00657735	FALSE
1670	YESphlox-HU8	0.997015	-0.00431227	0.998462	-0.00222039	0.998494	-0.00217381	1.00056	0.000814412	9	0.0881049	0.288916	0.539228	0.00455257	FALSE
1670	YESphlox-HU8MMS0.075	1.0001	0.000148013	1.00155	0.00223989	1.0006	0.000872369	1.00268	0.0038606	10	0.97913	0.987795	0.00533315	0.0120296	FALSE
1670	YESphlox-KCl0.5	0.999785	-0.000309543	1.00124	0.00178234	0.99782	-0.00314815	0.999889	-0.000159923	15	0.918662	0.969165	0.0136021	0.00788049	FALSE
1670	YESphlox-KCl0.5SDS0.004	1.0026	0.00374349	1.00405	0.00583537	1.0001	0.000148373	1.00218	0.0031366	15	0.0953184	0.3747	0.426316	0.00549799	FALSE
1670	YESphlox-KCl1	1.00534	0.00767774	1.00679	0.00976962	1.00201	0.00289996	1.00409	0.00588819	15	0.0559228	0.31876	0.496536	0.00986096	FALSE
1670	YESphlox-LiCl4	1.00316	0.00455038	1.00461	0.00664226	1.00131	0.00188809	1.00339	0.00487632	15	0.182943	0.485012	0.314248	0.00864926	FALSE
1670	YESphlox-LiCl6	1.00036	0.000515566	1.00181	0.00260745	0.998949	-0.0015165	1.00102	0.00147173	15	0.860965	0.934762	0.0292991	0.0076452	FALSE
1670	YESphlox-MMS0.005	0.996746	-0.00470187	0.998193	-0.00260999	0.996854	-0.00454555	0.998921	-0.00155733	27	0.00411062	0.0167361	1.77635	0.00514733	FALSE
1670	YESphlox-MMS0.075	0.997689	-0.00333798	0.999137	-0.0012461	0.998011	-0.00287288	1.00008	0.000115347	20	0.118996	0.308309	0.511014	0.00615681	FALSE
1670	YESphlox-NaCl150	1.00209	0.00301808	1.00355	0.00510996	1.00225	0.00323869	1.00433	0.00622692	15	0.299175	0.677962	0.168794	0.0074147	FALSE
1670	YESphlox-NaCl150MMS0.005	0.997682	-0.00334876	0.999129	-0.00125689	1.00043	0.000620754	1.0025	0.00360898	15	0.27049	0.497352	0.303336	0.00772549	FALSE
1670	YESphlox-Ovana0.5	1.01062	0.0152414	1.01209	0.0173333	1.0066	0.0094943	1.00869	0.0124825	15	0.00449472	0.170799	0.767514	0.0121668	FALSE
1670	YESphlox-Ovana1	0.997314	-0.00388057	0.998761	-0.00178869	0.996048	-0.00571312	0.998113	-0.00272489	10	0.390245	0.573033	0.241821	0.00936526	FALSE
1670	YESphlox-Phloxine2	0.99878	-0.0017605	1.00023	0.000331375	0.998986	-0.00146312	1.00106	0.00152511	15	0.266851	0.612025	0.213231	0.00386807	FALSE
1670	YESphlox-Phloxine2HP10	0.997236	-0.00399282	0.998683	-0.00190094	0.99701	-0.00432005	0.999077	-0.00133182	12	0.0776927	0.527908	0.277442	0.00482303	FALSE
1670	YESphlox-SDS0.004	1.00312	0.00448971	1.00457	0.00658159	1.0025	0.0036025	1.00458	0.00659072	15	0.0788445	0.449414	0.347354	0.00626209	FALSE
1670	YESphlox-TBH1	1.00771	0.0110807	1.00917	0.0131726	1.00435	0.00626476	1.00643	0.00925299	5	0.0994921	0.811244	0.0908487	0.00808755	FALSE
1670	YESphlox-TBH1.5	1.00681	0.00979032	1.00827	0.0118822	1.00194	0.00279409	1.00402	0.00578232	10	0.146002	0.504584	0.297067	0.0135188	FALSE
1670	YESphlox-TSA1000	1.00213	0.00306808	1.00358	0.00515996	1.00173	0.00249703	1.00381	0.00548526	16	0.147512	0.594263	0.226021	0.00542355	FALSE
1670	YESphlox-TSA500	1.00546	0.00785614	1.00692	0.00994802	1.00377	0.00542225	1.00585	0.00841047	19	0.0688695	0.417733	0.379102	0.0122377	FALSE
1670	YESphlox-TeaTree100	1.00595	0.00856206	1.00741	0.0106539	1.00554	0.007964	1.00762	0.0109522	12	0.000524157	0.029877	1.52466	0.00433259	FALSE
1670	YESphlox-Temp25	1.00058	0.000843629	1.00204	0.00293551	0.999947	-7.63593e-05	1.00202	0.00291187	11	0.673287	0.814389	0.0891679	0.00431902	FALSE
1670	YESphlox-Temp25Gluc0.1	1.00303	0.00436197	1.00448	0.00645385	1.00297	0.00427305	1.00505	0.00726128	22	0.00867975	0.0445824	1.35084	0.00471387	FALSE
1670	YESphlox-Temp25Gluc0.5	1.00776	0.0111534	1.00922	0.0132453	1.00241	0.00346796	1.00449	0.00645619	22	0.000661063	0.00747001	2.12668	0.00907144	FALSE
1670	YESphlox-Temp25Gluc1	1.00054	0.000783459	1.002	0.00287534	0.99908	-0.00132859	1.00115	0.00165964	42	0.743045	0.824316	0.0839065	0.0104118	FALSE
1670	YESphlox-Tuni20	0.998035	-0.00283802	0.999483	-0.00074614	0.997889	-0.00304818	0.999958	-5.99515e-05	9	0.5891	0.880789	0.055128	0.0104439	FALSE
1670	YESphlox-Tuni40	1.00642	0.00923383	1.00788	0.0113257	1.00431	0.00620827	1.00639	0.0091965	6	0.488099	0.817766	0.0873707	0.0210421	FALSE
1670	YESphlox-VPA10	1.00216	0.00311242	1.00361	0.0052043	1.0029	0.00417974	1.00498	0.00716797	14	0.2406	0.698174	0.156036	0.00645925	FALSE
1670	YESphlox-VPA8	1.00053	0.000757677	1.00198	0.00284956	1.0003	0.000439142	1.00238	0.00342737	19	0.771145	0.973982	0.0114489	0.00760356	FALSE
1670	YESphlox-Xylose2	1.0046	0.00661914	1.00606	0.00871102	1.00475	0.00684276	1.00684	0.00983099	15	0.111274	0.407424	0.389953	0.0104199	FALSE
1670	Yesphlox-Caffeine10	1.00007	0.000106634	1.00153	0.00219851	0.998608	-0.0020101	1.00068	0.000978126	30	0.973524	0.985747	0.00623458	0.0119435	FALSE
1670	Yesphlox-DMSO	0.998179	-0.00262906	0.999628	-0.000537186	0.997484	-0.00363484	0.999552	-0.000646618	33	0.0724733	0.302682	0.519013	0.00527021	FALSE
1670	Yesphlox-Gal2	0.995857	-0.00598931	0.997302	-0.00389743	0.995723	-0.00618339	0.997788	-0.00319517	33	0.00176858	0.0627846	1.20215	0.00676455	FALSE
1670	Yesphlox-Rapa1	0.997868	-0.0030787	0.999316	-0.000986819	0.998026	-0.00285139	1.00009	0.000136836	36	0.0221285	0.184838	0.733209	0.00494226	FALSE
1670	Yesphlox-Rapa100	0.995558	-0.00642257	0.997003	-0.00433069	0.994958	-0.00729319	0.99702	-0.00430496	36	0.000139407	0.00659862	2.18055	0.00600958	FALSE
1670	Yesphlox-Sorb1.2	0.998168	-0.002645	0.999617	-0.000553122	0.996683	-0.00479334	0.99875	-0.00180511	33	0.132335	0.42708	0.369491	0.00651271	FALSE
1670	Yesphlox-Torin5	0.999928	-0.000103306	1.00138	0.00198857	0.998729	-0.00183512	1.0008	0.0011531	36	0.958387	0.980739	0.00844645	0.00788371	FALSE
168	EMMphlox-Act0.1	0.998827	-0.00169265	0.996968	-0.00438028	1.00586	0.00842967	0.999395	-0.000873265	12	0.792021	0.978714	0.00934405	0.00812225	FALSE
168	EMMphlox-Act1	0.996097	-0.0056412	0.994244	-0.00832883	1.0005	0.000717868	0.994067	-0.00858507	9	0.410671	0.999668	0.000144008	0.00836886	FALSE
168	EMMphlox-Act2	0.993431	-0.00950766	0.991582	-0.0121953	1.00107	0.00154773	0.994639	-0.00775521	9	0.163886	0.946743	0.0237681	0.00782319	FALSE
168	EMMphlox-Cana75	1.01081	0.0155107	1.00893	0.012823	1.01602	0.0229281	1.00949	0.0136251	3	0.0677261	0.431748	0.36477	0.00596862	FALSE
168	EMMphlox-EtOH0.1	0.999492	-0.000733446	0.997632	-0.00342108	1.00359	0.0051695	0.997139	-0.00413344	12	0.906058	0.990702	0.00405709	0.00718438	FALSE
168	YESphlox-Act0.1	0.999648	-0.000507466	0.99819	-0.00261307	0.998299	-0.0024567	0.997383	-0.00378003	12	0.816174	0.937664	0.0279529	0.00480077	FALSE
168	YESphlox-Act1	0.999281	-0.00103782	0.997824	-0.00314342	1.00009	0.000123798	0.999169	-0.00119953	12	0.614356	0.76643	0.115527	0.00447357	FALSE
168	YESphlox-Act2	0.998584	-0.00204455	0.997127	-0.00415014	0.997559	-0.00352598	0.996644	-0.00484931	9	0.347347	0.615142	0.211024	0.00401369	FALSE
168	YESphlox-Benza12	0.989928	-0.0146049	0.988484	-0.0167105	0.998788	-0.00175027	0.997872	-0.00307361	3	0.52268	0.971455	0.0125775	0.0226724	FALSE
168	YESphlox-Benza4	0.998056	-0.00280664	0.996601	-0.00491224	0.99726	-0.00395816	0.996346	-0.00528149	9	0.308374	0.757509	0.120612	0.0051741	FALSE
168	YESphlox-Benza8	0.997714	-0.00330234	0.996259	-0.00540794	0.997656	-0.003386	0.996741	-0.00470934	3	0.280982	0.983155	0.0073781	0.00273114	FALSE
168	YESphlox-Diamide2	0.998681	-0.00190417	0.997224	-0.00400977	0.998437	-0.0022565	0.997522	-0.00357983	6	0.53335	0.804967	0.094222	0.00469726	FALSE
168	YESphlox-Diamide3	0.993288	-0.00971636	0.991839	-0.011822	0.997069	-0.00423491	0.996155	-0.00555824	6	0.208195	0.624586	0.204408	0.011334	FALSE
168	YESphlox-Diamide3.5	0.992891	-0.0102934	0.991442	-0.012399	0.994557	-0.00787437	0.993645	-0.0091977	9	0.0282152	0.160827	0.793642	0.00793787	FALSE
168	YESphlox-EDTA4	0.99858	-0.00205006	0.997124	-0.00415566	0.999841	-0.000228939	0.998925	-0.00155227	9	0.801098	0.89373	0.0487937	0.0162656	FALSE
168	YESphlox-EGTA10	0.996586	-0.00493374	0.995133	-0.00703934	0.996798	-0.0046263	0.995885	-0.00594963	9	0.221758	0.592132	0.227582	0.00760779	FALSE
168	YESphlox-EGTA15	0.993953	-0.00874983	0.992504	-0.0108554	0.99746	-0.00366933	0.996545	-0.00499266	6	0.200261	0.571133	0.243263	0.00999339	FALSE
168	YESphlox-EtOH0.1	0.999507	-0.000711204	0.998049	-0.0028168	0.998561	-0.00207815	0.997645	-0.00340148	9	0.759935	0.863286	0.0638452	0.00442794	FALSE
168	YESphlox-EtOH10	0.994582	-0.0078374	0.993132	-0.009943	0.995791	-0.00608507	0.994878	-0.0074084	18	0.0085356	0.0504411	1.29722	0.00754865	FALSE
168	YESphlox-Forma2.5	0.992821	-0.0103951	0.991373	-0.0125007	0.993124	-0.00995359	0.992214	-0.0112769	9	0.0407577	0.212846	0.671935	0.00878635	FALSE
168	YESphlox-Glycerol2	0.999104	-0.00129296	0.997647	-0.00339856	0.998652	-0.00194551	0.997737	-0.00326884	9	0.63493	0.920854	0.0358093	0.00523706	FALSE
168	YESphlox-Glycerol2MMS0.0075	0.994761	-0.00757842	0.99331	-0.00968402	0.991382	-0.0124865	0.990473	-0.0138098	9	0.0998817	0.365046	0.437652	0.00836214	FALSE
168	YESphlox-Glycerol3	0.997992	-0.00289913	0.996537	-0.00500473	0.996198	-0.00549591	0.995284	-0.00681924	9	0.165287	0.709728	0.148908	0.00372628	FALSE
168	YESphlox-Glycerol3MMS0.005	0.996127	-0.0055981	0.994674	-0.0077037	1.00083	0.00119332	0.99991	-0.000130009	6	0.554617	0.841027	0.0751898	0.0149266	FALSE
168	YESphlox-HP10	1.00048	0.000688619	0.999018	-0.00141698	0.997729	-0.00327957	0.996815	-0.0046029	21	0.78295	0.918333	0.0369998	0.0074601	FALSE
168	YESphlox-HP2	0.999033	-0.00139542	0.997576	-0.00350102	0.998622	-0.00198904	0.997707	-0.00331237	15	0.537089	0.849148	0.0710168	0.00557784	FALSE
168	YESphlox-HP4	1.00131	0.00188809	0.999849	-0.000217506	1.00013	0.000186392	0.999212	-0.00113694	28	0.147154	0.509359	0.292976	0.00379223	FALSE
168	YESphlox-HP6	1.00173	0.00248671	1.00026	0.000381111	1.00176	0.00253039	1.00084	0.00120706	36	0.0921826	0.484812	0.314427	0.00514718	FALSE
168	YESphlox-HP8	0.997973	-0.00292677	0.996518	-0.00503237	0.998038	-0.0028336	0.997123	-0.00415693	21	0.309028	0.548525	0.260804	0.00858193	FALSE
168	YESphlox-HU8	0.988175	-0.0171622	0.986733	-0.0192678	0.994412	-0.00808465	0.9935	-0.00940799	6	0.185154	0.486091	0.313282	0.0188151	FALSE
168	YESphlox-HU8MMS0.075	0.972538	-0.0401732	0.97112	-0.0422788	0.981242	-0.027319	0.980342	-0.0286424	6	0.0959471	0.505418	0.296349	0.0328029	FALSE
168	YESphlox-KCl0.5	0.993811	-0.00895724	0.992361	-0.0110628	0.991825	-0.0118429	0.990915	-0.0131662	9	0.0443441	0.198925	0.70131	0.00773217	FALSE
168	YESphlox-KCl0.5SDS0.004	0.995818	-0.00604534	0.994366	-0.00815094	0.996354	-0.00526935	0.995441	-0.00659268	9	0.00636992	0.0817866	1.08732	0.00343326	FALSE
168	YESphlox-KCl1	0.980185	-0.0288735	0.978756	-0.0309791	0.995887	-0.0059456	0.994974	-0.00726894	9	0.270125	0.583153	0.234218	0.0500843	FALSE
168	YESphlox-LiCl4	0.996428	-0.00516281	0.994975	-0.00726841	0.997403	-0.00375162	0.996488	-0.00507495	9	0.0728456	0.286359	0.54309	0.00507288	FALSE
168	YESphlox-LiCl6	0.999023	-0.00141044	0.997566	-0.00351604	0.997054	-0.00425702	0.996139	-0.00558035	9	0.552842	0.727243	0.13832	0.00449674	FALSE
168	YESphlox-MMS0.005	0.999513	-0.000703035	0.998055	-0.00280863	1.00021	0.000302406	0.999293	-0.00102093	15	0.721669	0.751076	0.124316	0.00479432	FALSE
168	YESphlox-MMS0.075	1.0001	0.000140874	0.998639	-0.00196473	0.999348	-0.000940285	0.998432	-0.00226362	12	0.958584	0.958584	0.01837	0.00611247	FALSE
168	YESphlox-NaCl150	0.998411	-0.00229492	0.996954	-0.00440052	1.00019	0.000270297	0.99927	-0.00105304	9	0.364255	0.681414	0.166589	0.00474853	FALSE
168	YESphlox-NaCl150MMS0.005	1.00212	0.00305234	1.00066	0.00094674	1.00105	0.00151868	1.00014	0.000195347	9	0.278021	0.503086	0.298357	0.00528121	FALSE
168	YESphlox-Ovana0.5	1.01355	0.0194202	1.01207	0.0173146	1.01121	0.0160891	1.01029	0.0147658	9	0.00132313	0.0782948	1.10627	0.00853355	FALSE
168	YESphlox-Ovana1	1.01461	0.0209217	1.01313	0.0188161	1.01205	0.0172781	1.01112	0.0159548	6	0.00790188	0.0900814	1.04536	0.0084678	FALSE
168	YESphlox-Phloxine2	1.00441	0.00635027	1.00295	0.00424467	1.00182	0.00261746	1.0009	0.00129413	9	0.0399774	0.379785	0.420462	0.00532384	FALSE
168	YESphlox-Phloxine2HP10	1.00515	0.00740456	1.00368	0.00529896	1.00457	0.00657642	1.00365	0.00525309	6	0.0835068	0.528876	0.276646	0.00582235	FALSE
168	YESphlox-SDS0.004	0.995382	-0.00667747	0.993931	-0.00878307	0.996811	-0.00460825	0.995897	-0.00593158	9	0.0851053	0.462	0.335358	0.00695894	FALSE
168	YESphlox-TBH1	1.00064	0.000927713	0.999184	-0.00117789	0.999864	-0.000195882	0.998948	-0.00151921	3	0.583407	0.906742	0.0425165	0.00160271	FALSE
168	YESphlox-TBH1.5	1.01002	0.0143811	1.00855	0.0122755	1.01011	0.0145162	1.00919	0.0131929	6	0.163767	0.518594	0.285172	0.015003	FALSE
168	YESphlox-TSA1000	0.998104	-0.00273821	0.996648	-0.00484381	0.996159	-0.00555181	0.995246	-0.00687514	6	0.530583	0.890621	0.0503069	0.00679984	FALSE
168	YESphlox-TSA500	0.995916	-0.0059047	0.994463	-0.0080103	0.996086	-0.00565748	0.995173	-0.00698081	9	0.152572	0.608916	0.215443	0.00764261	FALSE
168	YESphlox-TeaTree100	1.001	0.00144802	0.999544	-0.000657575	0.999957	-6.27239e-05	0.99904	-0.00138606	6	0.808015	0.921866	0.0353322	0.00951811	FALSE
168	YESphlox-Temp25									0					FALSE
168	YESphlox-Temp25Gluc0.1	0.996845	-0.00455904	0.995391	-0.00666464	0.993824	-0.00893803	0.992913	-0.0102614	18	0.0323617	0.121896	0.914011	0.00542679	FALSE
168	YESphlox-Temp25Gluc0.5	0.997528	-0.00357048	0.996073	-0.00567608	0.998478	-0.00219698	0.997563	-0.00352031	18	0.322228	0.527707	0.277607	0.0100521	FALSE
168	YESphlox-Temp25Gluc1	0.984295	-0.0228372	0.98286	-0.0249428	0.993802	-0.00896989	0.992891	-0.0102932	6	0.177365	0.292859	0.533342	0.0244652	FALSE
168	YESphlox-Tuni20	1.00428	0.00615945	1.00281	0.00405385	1.00448	0.00644872	1.00356	0.00512539	3	0.317467	0.843268	0.0740345	0.0056164	FALSE
168	YESphlox-Tuni40									0					FALSE
168	YESphlox-VPA10	0.997175	-0.00408203	0.99572	-0.00618763	0.995278	-0.0068279	0.994366	-0.00815124	6	0.711303	0.88555	0.052787	0.017599	FALSE
168	YESphlox-VPA8	1.00282	0.00405667	1.00135	0.00195107	1.00122	0.00175862	1.0003	0.000435288	9	0.457108	0.805654	0.0938516	0.0107022	FALSE
168	YESphlox-Xylose2	0.993933	-0.00877907	0.992484	-0.0108847	0.997533	-0.00356385	0.996618	-0.00488718	9	0.132764	0.409058	0.388215	0.0107949	FALSE
168	Yesphlox-Caffeine10	0.996393	-0.00521331	0.99494	-0.0073189	1.00113	0.00162598	1.00021	0.00030265	6	0.576599	0.779263	0.108316	0.0147402	FALSE
168	Yesphlox-DMSO	1.0009	0.0012999	0.999442	-0.000805703	1.00066	0.000947104	0.999739	-0.000376227	9	0.51082	0.747799	0.126215	0.00364712	FALSE
168	Yesphlox-Gal2	0.997262	-0.00395495	0.995808	-0.00606055	0.998806	-0.0017238	0.99789	-0.00304713	9	0.232785	0.648146	0.188327	0.00621501	FALSE
168	Yesphlox-Rapa1	0.997051	-0.00426128	0.995597	-0.00636688	0.997323	-0.0038677	0.996408	-0.00519103	12	0.158342	0.46843	0.329356	0.00655801	FALSE
168	Yesphlox-Rapa100	1.00052	0.00075521	0.999064	-0.00135039	0.999119	-0.00127121	0.998203	-0.00259454	12	0.665327	0.882957	0.0540602	0.00368455	FALSE
168	Yesphlox-Sorb1.2	0.998593	-0.00203141	0.997137	-0.00413701	1.00023	0.000324921	0.999308	-0.000998411	9	0.470776	0.828947	0.0814733	0.00538163	FALSE
168	Yesphlox-Torin5	0.9956	-0.00636191	0.994148	-0.00846751	0.996316	-0.00532446	0.995403	-0.0066478	12	0.108859	0.429387	0.367151	0.00859532	FALSE
1696	EMMphlox-Act0.1	0.999666	-0.000482227	1.00026	0.000381183	0.998781	-0.0017591	0.999264	-0.00106211	32	0.901464	0.978714	0.00934405	0.0106728	FALSE
1696	EMMphlox-Act1	0.999607	-0.000567049	1.00021	0.000296361	0.999639	-0.000521557	1.00012	0.00017543	31	0.874629	0.999668	0.000144008	0.00877322	FALSE
1696	EMMphlox-Act2	0.998807	-0.00172193	0.999405	-0.000858524	1.00083	0.00119027	1.00131	0.00188725	31	0.672542	0.946743	0.0237681	0.0114405	FALSE
1696	EMMphlox-Cana75	1.00737	0.0105998	1.00798	0.0114632	1.00856	0.0122962	1.00905	0.0129932	8	0.163038	0.574923	0.24039	0.0127192	FALSE
1696	EMMphlox-EtOH0.1	0.999371	-0.000908037	0.999969	-4.46268e-05	0.999721	-0.0004023	1.0002	0.000294687	32	0.816241	0.990702	0.00405709	0.010737	FALSE
1696	YESphlox-Act0.1	0.997763	-0.00323033	0.99847	-0.0022087	0.998963	-0.00149756	0.999519	-0.000693788	32	0.0644943	0.304239	0.516786	0.00625891	FALSE
1696	YESphlox-Act1	0.997058	-0.00425111	0.997764	-0.00322948	0.997173	-0.00408413	0.997729	-0.00328036	32	0.0191358	0.164655	0.783425	0.00642633	FALSE
1696	YESphlox-Act2	0.996301	-0.00534703	0.997006	-0.0043254	0.996867	-0.00452759	0.997422	-0.00372382	31	0.0330051	0.234336	0.630161	0.00899889	FALSE
1696	YESphlox-Benza12	0.994013	-0.00866346	0.994717	-0.00764183	0.998242	-0.00253845	0.998798	-0.00173468	4	0.367455	0.971455	0.0125775	0.0113096	FALSE
1696	YESphlox-Benza4	1.00024	0.000349692	1.00095	0.00137132	1.0001	0.000147109	1.00066	0.000950878	12	0.819329	0.910151	0.0408868	0.00333807	FALSE
1696	YESphlox-Benza8	1.00343	0.00494362	1.00414	0.00596525	1.00392	0.00564843	1.00448	0.0064522	4	0.273298	0.983155	0.0073781	0.00512482	FALSE
1696	YESphlox-Diamide2	0.997577	-0.00349961	0.998284	-0.00247799	0.997712	-0.00330518	0.998268	-0.00250141	11	0.145524	0.661267	0.179623	0.0049747	FALSE
1696	YESphlox-Diamide3	0.998597	-0.00202532	0.999305	-0.0010037	0.995449	-0.00658044	0.996004	-0.00577667	11	0.58044	0.808405	0.0923712	0.00805571	FALSE
1696	YESphlox-Diamide3.5	1.00307	0.00441673	1.00378	0.00543836	1.00472	0.00679808	1.00528	0.00760184	12	0.197048	0.46946	0.328401	0.00764666	FALSE
1696	YESphlox-EDTA4	0.99953	-0.000678841	1.00024	0.000342788	0.999308	-0.000998611	0.999865	-0.000194842	12	0.821297	0.89373	0.0487937	0.00692392	FALSE
1696	YESphlox-EGTA10	0.997862	-0.00308781	0.998569	-0.00206618	0.998545	-0.00210085	0.999101	-0.00129708	12	0.132942	0.558618	0.252885	0.00441662	FALSE
1696	YESphlox-EGTA15	0.989895	-0.014652	0.990597	-0.0136304	0.992243	-0.011235	0.992796	-0.0104313	8	0.0685993	0.48877	0.310896	0.0132875	FALSE
1696	YESphlox-EtOH0.1	0.997537	-0.00355804	0.998243	-0.00253641	0.998085	-0.00276498	0.998642	-0.00196121	31	0.0167627	0.119015	0.924397	0.00504011	FALSE
1696	YESphlox-EtOH10	1.00275	0.00396672	1.00346	0.00498835	1.00255	0.0036779	1.00311	0.00448167	26	0.0389739	0.131769	0.880187	0.00618492	FALSE
1696	YESphlox-Forma2.5	1.00138	0.00198808	1.00209	0.00300971	1.00252	0.00362842	1.00308	0.00443219	16	0.394582	0.655745	0.183265	0.00611376	FALSE
1696	YESphlox-Glycerol2	1.00096	0.00138157	1.00167	0.0024032	1.00126	0.00181608	1.00182	0.00261984	12	0.445209	0.906938	0.0424222	0.00399129	FALSE
1696	YESphlox-Glycerol2MMS0.0075	1.00022	0.000311211	1.00092	0.00133284	0.999985	-2.1187e-05	1.00054	0.000782582	12	0.892509	0.934647	0.0293522	0.00524276	FALSE
1696	YESphlox-Glycerol3	0.999667	-0.000480562	1.00038	0.000541067	0.999778	-0.000320087	1.00034	0.000483682	12	0.826315	0.932037	0.0305668	0.00496387	FALSE
1696	YESphlox-Glycerol3MMS0.005	0.997543	-0.00354873	0.99825	-0.0025271	1.00246	0.00354056	1.00302	0.00434433	8	0.585529	0.847008	0.0721125	0.0121243	FALSE
1696	YESphlox-HP10	1.00113	0.00162324	1.00183	0.00264487	1.00012	0.000171046	1.00068	0.000974815	52	0.237534	0.481855	0.317084	0.00617948	FALSE
1696	YESphlox-HP2	0.996194	-0.00550067	0.9969	-0.00447904	0.998427	-0.00227043	0.998984	-0.00146666	32	0.0544316	0.406804	0.390614	0.0105718	FALSE
1696	YESphlox-HP4	0.999486	-0.000742071	1.00019	0.000279558	0.999262	-0.00106574	0.999818	-0.000261969	63	0.509285	0.796622	0.0987477	0.0052842	FALSE
1696	YESphlox-HP6	0.999789	-0.000305101	1.0005	0.000716528	1.00012	0.000175738	1.00068	0.000979508	70	0.741638	0.863218	0.0638797	0.00418093	FALSE
1696	YESphlox-HP8	0.999353	-0.000933243	1.00006	8.83864e-05	0.999842	-0.000227449	1.0004	0.00057632	50	0.510475	0.747293	0.126509	0.00630956	FALSE
1696	YESphlox-HU8	1.00335	0.00483164	1.00407	0.00585327	1.00186	0.00268127	1.00242	0.00348504	8	0.0814048	0.288916	0.539228	0.00461589	FALSE
1696	YESphlox-HU8MMS0.075	1.0065	0.00934405	1.00721	0.0103657	1.00908	0.0130375	1.00964	0.0138413	8	0.0312162	0.273742	0.562659	0.0068382	FALSE
1696	YESphlox-KCl0.5	1.00148	0.00212996	1.00219	0.00315159	1.00152	0.00218929	1.00208	0.00299306	12	0.256513	0.483409	0.315685	0.00409574	FALSE
1696	YESphlox-KCl0.5SDS0.004	0.999002	-0.00144018	0.99971	-0.00041855	0.99852	-0.00213687	0.999076	-0.0013331	12	0.703368	0.871565	0.0597001	0.00875092	FALSE
1696	YESphlox-KCl1	1.00544	0.00782532	1.00615	0.00884695	1.00316	0.00455462	1.00372	0.00535839	12	0.131986	0.417956	0.37887	0.0115302	FALSE
1696	YESphlox-LiCl4	1.00634	0.00911579	1.00705	0.0101374	1.00633	0.00909823	1.00689	0.009902	12	0.00764817	0.108986	0.962628	0.00672227	FALSE
1696	YESphlox-LiCl6	1.00498	0.00716201	1.00569	0.00818364	1.00509	0.00732338	1.00565	0.00812715	12	0.103671	0.344946	0.462249	0.00965929	FALSE
1696	YESphlox-MMS0.005	1.00174	0.00251092	1.00245	0.00353255	1.00045	0.000649063	1.00101	0.00145283	23	0.176844	0.305132	0.515512	0.00571458	FALSE
1696	YESphlox-MMS0.075	1.00036	0.00051975	1.00107	0.00154138	1.00039	0.000556325	1.00094	0.00136009	16	0.788209	0.863998	0.0634873	0.00504126	FALSE
1696	YESphlox-NaCl150	0.998686	-0.00189689	0.999394	-0.000875256	0.998793	-0.00174176	0.99935	-0.000937988	12	0.419049	0.681414	0.166589	0.00527199	FALSE
1696	YESphlox-NaCl150MMS0.005	0.999987	-1.86518e-05	1.0007	0.00100298	1.0008	0.00115286	1.00136	0.00195663	12	0.995122	0.995122	0.0021238	0.0070418	FALSE
1696	YESphlox-Ovana0.5	1.00141	0.00202644	1.00211	0.00304807	1.00176	0.00253946	1.00232	0.00334323	12	0.495424	0.817892	0.0873038	0.00678864	FALSE
1696	YESphlox-Ovana1	0.997875	-0.00306839	0.998582	-0.00204676	0.998364	-0.0023625	0.99892	-0.00155874	8	0.426602	0.600403	0.221557	0.00705656	FALSE
1696	YESphlox-Phloxine2	0.997999	-0.00289012	0.998706	-0.00186849	0.998554	-0.00208771	0.99911	-0.00128394	12	0.104522	0.461028	0.336273	0.00375153	FALSE
1696	YESphlox-Phloxine2HP10	1.0031	0.00447046	1.00381	0.00549209	1.00441	0.00634248	1.00497	0.00714625	11	0.239648	0.625858	0.203524	0.00815708	FALSE
1696	YESphlox-SDS0.004	0.998049	-0.0028181	0.998756	-0.00179647	0.999379	-0.000896837	0.999935	-9.30678e-05	12	0.254856	0.59293	0.226997	0.00549427	FALSE
1696	YESphlox-TBH1	0.998587	-0.00203987	0.999294	-0.00101824	0.998826	-0.00169475	0.999383	-0.000890978	4	0.00330658	0.0876244	1.05737	0.000440774	FALSE
1696	YESphlox-TBH1.5	0.996708	-0.00475747	0.997414	-0.00373584	0.996471	-0.0051001	0.997026	-0.00429633	8	0.447477	0.745608	0.127489	0.0115377	FALSE
1696	YESphlox-TSA1000	0.998163	-0.0026533	0.99887	-0.00163167	0.998935	-0.00153792	0.999491	-0.000734148	15	0.312503	0.890621	0.0503069	0.00664321	FALSE
1696	YESphlox-TSA500	0.995807	-0.00606229	0.996512	-0.00504066	0.998255	-0.00252035	0.998811	-0.00171659	16	0.0175832	0.206603	0.684863	0.00618251	FALSE
1696	YESphlox-TeaTree100	1.00209	0.00301642	1.0028	0.00403805	1.00155	0.00223729	1.00211	0.00304106	11	0.201792	0.717502	0.144177	0.00495532	FALSE
1696	YESphlox-Temp25	1.00333	0.00479343	1.00404	0.00581506	1.00509	0.00732152	1.00565	0.00812529	14	0.021759	0.155939	0.807044	0.00466106	FALSE
1696	YESphlox-Temp25Gluc0.1	0.992891	-0.0102932	0.993594	-0.0092716	0.992992	-0.0101454	0.993546	-0.00934167	24	1.32116e-06	3.73228e-05	4.42803	0.0054172	FALSE
1696	YESphlox-Temp25Gluc0.5	0.996391	-0.00521682	0.997096	-0.00419519	0.996571	-0.00495478	0.997127	-0.00415101	24	0.000145925	0.00235564	2.62789	0.00369701	FALSE
1696	YESphlox-Temp25Gluc1	0.99585	-0.00599965	0.996555	-0.00497802	0.997613	-0.00344726	0.998169	-0.00264349	48	0.0148043	0.0778595	1.10869	0.0110773	FALSE
1696	YESphlox-Tuni20	1.00134	0.00193494	1.00205	0.00295657	1.00128	0.00183857	1.00183	0.00264234	8	0.639789	0.880789	0.055128	0.00769962	FALSE
1696	YESphlox-Tuni40	0.994985	-0.00725261	0.99569	-0.00623098	0.99559	-0.0063765	0.996145	-0.00557273	7	0.0586683	0.817766	0.0873707	0.0056866	FALSE
1696	YESphlox-VPA10	1.00075	0.00107922	1.00146	0.00210085	0.999721	-0.00040272	1.00028	0.000401049	12	0.719884	0.88555	0.052787	0.00692588	FALSE
1696	YESphlox-VPA8	1.00254	0.00365332	1.00325	0.00467495	1.00515	0.00741525	1.00571	0.00821902	16	0.375249	0.770872	0.113018	0.0110035	FALSE
1696	YESphlox-Xylose2	0.992504	-0.0108547	0.993207	-0.00983304	0.996525	-0.00502256	0.99708	-0.00421879	12	0.14641	0.439231	0.357307	0.0165868	FALSE
1696	Yesphlox-Caffeine10	0.998782	-0.00175797	0.99949	-0.000736342	0.999968	-4.60103e-05	1.00053	0.000757759	30	0.552986	0.779263	0.108316	0.0109106	FALSE
1696	Yesphlox-DMSO	0.998621	-0.00199114	0.999328	-0.000969511	0.998411	-0.00229472	0.998967	-0.00149095	31	0.232992	0.521942	0.282378	0.00593679	FALSE
1696	Yesphlox-Gal2	0.994078	-0.00856954	0.994782	-0.00754791	0.994889	-0.00739254	0.995443	-0.00658877	31	0.0151801	0.215557	0.666438	0.0126625	FALSE
1696	Yesphlox-Rapa1	0.999856	-0.000207376	1.00056	0.000814252	1.00005	6.6082e-05	1.0006	0.000869851	32	0.906936	0.949369	0.0225651	0.00653184	FALSE
1696	Yesphlox-Rapa100	0.999825	-0.000252537	1.00053	0.000769092	0.999221	-0.00112478	0.999778	-0.000321012	32	0.899677	0.926288	0.0332541	0.00746845	FALSE
1696	Yesphlox-Sorb1.2	0.998096	-0.00274988	0.998803	-0.00172825	0.999139	-0.00124322	0.999695	-0.000439455	31	0.314174	0.65607	0.18305	0.0101375	FALSE
1696	Yesphlox-Torin5	0.997377	-0.00378955	0.998083	-0.00276792	0.996603	-0.00490854	0.997159	-0.00410477	32	0.466325	0.817508	0.0875083	0.0200118	FALSE
175	EMMphlox-Act0.1	0.993981	-0.0087103	0.999869	-0.00018887	0.992576	-0.01075	0.996651	-0.00483983	8	0.214642	0.978714	0.00934405	0.0100113	FALSE
175	EMMphlox-Act1	0.998736	-0.00182528	1.00465	0.00669615	0.99528	-0.00682552	0.999366	-0.000915398	5	0.868256	0.999668	0.000144008	0.0149322	FALSE
175	EMMphlox-Act2	0.991951	-0.0116593	0.997827	-0.00313785	0.991652	-0.0120941	0.995723	-0.00618396	6	0.0643504	0.906847	0.0424662	0.00633205	FALSE
175	EMMphlox-Cana75	1.00073	0.00105476	1.00666	0.00957619	1.00254	0.00366607	1.00666	0.00957619	2	0.948314	0.965641	0.0151845	0.0125922	FALSE
175	EMMphlox-EtOH0.1	1.0004	0.000581182	1.00633	0.00910261	1.00305	0.0043892	1.00716	0.0102993	8	0.944703	0.990702	0.00405709	0.0137392	FALSE
175	YESphlox-Act0.1	0.995318	-0.00677095	0.993842	-0.00891114	0.992202	-0.0112942	0.992156	-0.0113608	7	0.0988061	0.350761	0.454988	0.00602968	FALSE
175	YESphlox-Act1	0.995049	-0.00716084	0.993574	-0.00930104	0.994763	-0.00757545	0.994717	-0.007642	8	0.140887	0.408285	0.389037	0.00807011	FALSE
175	YESphlox-Act2	0.995146	-0.00701996	0.993671	-0.00916016	0.992783	-0.0104498	0.992737	-0.0105164	6	0.144702	0.410953	0.386208	0.00665372	FALSE
175	YESphlox-Benza12	0.875313	-0.19213	0.874015	-0.19427	0.874055	-0.194203	0.874015	-0.19427	2	0.184171	0.971455	0.0125775	0.0524968	FALSE
175	YESphlox-Benza4	1.00298	0.00429757	1.0015	0.00215737	1.0036	0.00517756	1.00355	0.00511101	6	0.345445	0.757509	0.120612	0.00663781	FALSE
175	YESphlox-Benza8	1.00837	0.012029	1.00688	0.00988878	1.00692	0.00995533	1.00688	0.00988878	2	2.33207e-10	2.47199e-08	7.60695	6.49269e-05	FALSE
175	YESphlox-Diamide2	1.00269	0.00388175	1.00121	0.00174155	1.00041	0.000594307	1.00037	0.000527756	4	0.366716	0.804967	0.094222	0.00484656	FALSE
175	YESphlox-Diamide3	0.999425	-0.00083037	0.997943	-0.00297057	0.997943	-0.00297086	0.997897	-0.00303741	4	0.867029	0.906801	0.0424882	0.00600814	FALSE
175	YESphlox-Diamide3.5	0.998343	-0.00239214	0.996863	-0.00453234	0.994773	-0.00756041	0.994727	-0.00762696	6	0.666447	0.863351	0.0638124	0.00850203	FALSE
175	YESphlox-EDTA4	1.01764	0.025227	1.01613	0.0230868	1.0213	0.0304106	1.02126	0.0303441	6	0.134764	0.590887	0.228496	0.0241632	FALSE
175	YESphlox-EGTA10	0.99734	-0.00384334	0.995861	-0.00598354	0.994237	-0.00833879	0.994191	-0.00840534	6	0.396469	0.688926	0.161827	0.00662938	FALSE
175	YESphlox-EGTA15	1.00989	0.0142042	1.0084	0.012064	1.01086	0.0155805	1.01081	0.015514	3	0.223053	0.606996	0.216814	0.0099116	FALSE
175	YESphlox-EtOH0.1	0.991858	-0.0117948	0.990387	-0.013935	0.990582	-0.0136513	0.990537	-0.0137179	5	0.0131538	0.103769	0.983934	0.00476743	FALSE
175	YESphlox-EtOH10	1.0033	0.00475142	1.00181	0.00261122	1.00212	0.00305808	1.00208	0.00299153	12	0.163411	0.356991	0.447343	0.00680009	FALSE
175	YESphlox-Forma2.5	0.995798	-0.00607548	0.994322	-0.00821568	0.995005	-0.00722418	0.994959	-0.00729073	6	0.468827	0.703241	0.152896	0.0129096	FALSE
175	YESphlox-Glycerol2	0.997705	-0.00331444	0.996226	-0.00545464	0.996244	-0.00542875	0.996198	-0.00549531	6	0.411695	0.906938	0.0424222	0.0058171	FALSE
175	YESphlox-Glycerol2MMS0.0075	1.00588	0.00846529	1.00439	0.00632509	1.00109	0.00157215	1.00104	0.0015056	6	0.192431	0.457023	0.340062	0.00937783	FALSE
175	YESphlox-Glycerol3	0.983286	-0.0243169	0.981828	-0.0264571	0.988017	-0.0173916	0.987972	-0.0174581	6	0.133593	0.692256	0.159733	0.0228039	FALSE
175	YESphlox-Glycerol3MMS0.005	0.91632	-0.126077	0.914962	-0.128217	0.921756	-0.117544	0.921713	-0.11761	4	0.151915	0.482352	0.316636	0.0874375	FALSE
175	YESphlox-HP10	1.00535	0.00770233	1.00386	0.00556214	1.0036	0.00518795	1.00356	0.0051214	14	0.0134129	0.119039	0.924309	0.0062249	FALSE
175	YESphlox-HP2	1.00138	0.00198964	0.999896	-0.000150555	0.999893	-0.000155018	0.999846	-0.000221569	10	0.461545	0.811966	0.0904623	0.0045472	FALSE
175	YESphlox-HP4	1.00251	0.0036189	1.00103	0.0014787	1.00076	0.00110118	1.00072	0.00103463	20	0.0660437	0.394855	0.403562	0.00315932	FALSE
175	YESphlox-HP6	1.00375	0.00540061	1.00226	0.00326041	1.00299	0.00430638	1.00294	0.00423982	22	0.035755	0.317325	0.498495	0.00613764	FALSE
175	YESphlox-HP8	1.00535	0.00770032	1.00386	0.00556012	1.0037	0.00532832	1.00365	0.00526177	14	0.00366783	0.0651039	1.18639	0.00481782	FALSE
175	YESphlox-HU8	1.00147	0.00211844	0.999985	-2.17631e-05	1.00106	0.00153176	1.00102	0.00146521	4	0.722934	0.881488	0.0547837	0.00730382	FALSE
175	YESphlox-HU8MMS0.075	1.01366	0.0195735	1.01216	0.0174333	1.01739	0.0248747	1.01734	0.0248081	4	0.118848	0.541947	0.266043	0.0126785	FALSE
175	YESphlox-KCl0.5	1.00608	0.00874618	1.00459	0.00660599	1.0024	0.00345232	1.00235	0.00338577	6	0.0413969	0.196635	0.706339	0.00544289	FALSE
175	YESphlox-KCl0.5SDS0.004	0.999995	-7.83035e-06	0.998512	-0.00214803	1.00017	0.000251312	1.00013	0.000184761	6	0.998853	0.999587	0.000179193	0.00841531	FALSE
175	YESphlox-KCl1	1.01314	0.018831	1.01164	0.0166908	1.00972	0.0139497	1.00967	0.0138832	6	0.067434	0.349431	0.456639	0.0138102	FALSE
175	YESphlox-LiCl4	1.00522	0.00750522	1.00373	0.00536502	1.00418	0.00602304	1.00414	0.00595649	6	0.162465	0.440975	0.355586	0.00758736	FALSE
175	YESphlox-LiCl6	1.00827	0.0118888	1.00678	0.00974861	1.00533	0.00766837	1.00528	0.00760182	6	0.00195757	0.0446327	1.35035	0.00409608	FALSE
175	YESphlox-MMS0.005	0.988835	-0.0161977	0.98737	-0.0183379	0.990392	-0.0139282	0.990346	-0.0139947	10	0.00894594	0.032898	1.48283	0.0105681	FALSE
175	YESphlox-MMS0.075	1.00512	0.00736585	1.00363	0.00522565	1.00143	0.00205524	1.00138	0.00198869	8	0.220318	0.39695	0.401264	0.0104241	FALSE
175	YESphlox-NaCl150	1.00005	7.3445e-05	0.998568	-0.00206675	0.998846	-0.00166546	0.9988	-0.00173202	6	0.987617	0.987617	0.00541126	0.00719713	FALSE
175	YESphlox-NaCl150MMS0.005	0.99693	-0.00443653	0.995452	-0.00657673	0.996055	-0.00570292	0.996009	-0.00576948	6	0.460731	0.625277	0.203927	0.00910629	FALSE
175	YESphlox-Ovana0.5	0.998714	-0.00185715	0.997233	-0.00399734	0.997591	-0.00347904	0.997545	-0.00354559	6	0.627254	0.817892	0.0873038	0.00555614	FALSE
175	YESphlox-Ovana1	0.994712	-0.00764878	0.993238	-0.00978898	0.994842	-0.00746126	0.994796	-0.00752781	4	0.104193	0.359939	0.443771	0.00469328	FALSE
175	YESphlox-Phloxine2	1.00109	0.00157719	0.99961	-0.000563006	1.00068	0.000986413	1.00064	0.000919862	6	0.644107	0.830941	0.0804297	0.00483702	FALSE
175	YESphlox-Phloxine2HP10	1.01087	0.0155972	1.00937	0.013457	1.00961	0.013804	1.00957	0.0137374	4	0.0121487	0.277315	0.557027	0.00483502	FALSE
175	YESphlox-SDS0.004	1.00713	0.0102558	1.00564	0.00811558	1.00702	0.0100867	1.00697	0.0100201	6	0.121097	0.536072	0.270777	0.00923902	FALSE
175	YESphlox-TBH1	1.00608	0.00873831	1.00458	0.00659811	1.00463	0.00666467	1.00458	0.00659811	2	0.449299	0.906742	0.0425165	0.0074494	FALSE
175	YESphlox-TBH1.5	1.01857	0.0265424	1.01706	0.0244022	1.02471	0.0352116	1.02466	0.0351451	3	0.15049	0.504584	0.297067	0.0142507	FALSE
175	YESphlox-TSA1000	1.00171	0.00246733	1.00023	0.000327136	1.00036	0.000514937	1.00031	0.000448386	4	0.44329	0.890621	0.0503069	0.00348308	FALSE
175	YESphlox-TSA500	1.00033	0.000471281	0.998844	-0.00166892	0.997037	-0.0042812	0.996991	-0.00434775	6	0.915196	0.969505	0.01345	0.00666674	FALSE
175	YESphlox-TeaTree100	1.01134	0.0162661	1.00984	0.0141259	1.00889	0.0127659	1.00884	0.0126993	4	0.117705	0.670917	0.173331	0.0105024	FALSE
175	YESphlox-Temp25									0					FALSE
175	YESphlox-Temp25Gluc0.1	1.00171	0.00246832	1.00023	0.000328117	0.9985	-0.00216594	0.998454	-0.00223249	12	0.615971	0.766733	0.115356	0.010842	FALSE
175	YESphlox-Temp25Gluc0.5	0.999587	-0.000596479	0.998105	-0.00273668	0.995605	-0.00635468	0.995559	-0.00642123	12	0.890859	0.955606	0.0197213	0.00944281	FALSE
175	YESphlox-Temp25Gluc1	0.819196	-0.28772	0.817981	-0.28986	0.818019	-0.289793	0.817981	-0.28986	2	2.34892e-99	3.33546e-97	96.4768	0	TRUE
175	YESphlox-Tuni20	1.00572	0.0082335	1.00423	0.0060933	1.00428	0.00615985	1.00423	0.0060933	2	0.575983	0.880789	0.055128	0.0103277	FALSE
175	YESphlox-Tuni40									0					FALSE
175	YESphlox-VPA10	1.01372	0.0196577	1.01222	0.0175175	1.01316	0.0188669	1.01312	0.0188003	4	0.195712	0.634519	0.197556	0.0165262	FALSE
175	YESphlox-VPA8	0.99323	-0.00979963	0.991758	-0.0119398	0.992735	-0.0105196	0.992689	-0.0105862	6	0.00399158	0.0562813	1.24964	0.00372673	FALSE
175	YESphlox-Xylose2	1.00431	0.00620016	1.00282	0.00405996	1.00369	0.00530691	1.00364	0.00524036	6	0.25495	0.581285	0.235611	0.00793178	FALSE
175	Yesphlox-Caffeine10	0.982015	-0.0261836	0.980559	-0.0283238	0.981618	-0.026767	0.981572	-0.0268336	4	0.0356767	0.295907	0.528845	0.0102157	FALSE
175	Yesphlox-DMSO	0.99793	-0.00298939	0.996451	-0.00512959	0.997226	-0.00400773	0.99718	-0.00407428	6	0.289564	0.579127	0.237226	0.00361326	FALSE
175	Yesphlox-Gal2	0.994261	-0.00830388	0.992787	-0.0104441	0.990661	-0.0135364	0.990615	-0.0136029	5	0.0980865	0.422069	0.374617	0.00593754	FALSE
175	Yesphlox-Rapa1	0.999726	-0.000395177	0.998244	-0.00253538	1.00108	0.00156405	1.00104	0.0014975	7	0.933638	0.9607	0.0174123	0.00785038	FALSE
175	Yesphlox-Rapa100	0.998597	-0.00202622	0.997116	-0.00416642	0.998105	-0.00273617	0.998059	-0.00280272	8	0.400574	0.744012	0.12842	0.00330605	FALSE
175	Yesphlox-Sorb1.2	0.998057	-0.00280647	0.996577	-0.00494667	0.996313	-0.00532946	0.996267	-0.00539601	6	0.571657	0.849727	0.0707205	0.00747073	FALSE
175	Yesphlox-Torin5	1.00131	0.00188433	0.999823	-0.000255872	1.00368	0.00529335	1.00363	0.0052268	8	0.761079	0.919679	0.0363638	0.0112828	FALSE
177	EMMphlox-Act0.1	0.997179	-0.00407538	1.00114	0.00163751	0.998685	-0.00189864	1.00249	0.00359161	24	0.301454	0.978714	0.00934405	0.00896584	FALSE
177	EMMphlox-Act1	0.999329	-0.000967845	1.00329	0.00474504	0.999534	-0.000672738	1.00334	0.00481751	24	0.813424	0.999668	0.000144008	0.00984554	FALSE
177	EMMphlox-Act2	0.997499	-0.00361326	1.00146	0.00209962	0.9982	-0.00259922	1.00201	0.00289102	24	0.351063	0.946743	0.0237681	0.00863771	FALSE
177	EMMphlox-Cana75	1.00097	0.00139926	1.00494	0.00711214	0.997928	-0.00299186	1.00173	0.00249839	6	0.88642	0.948385	0.0230152	0.0152512	FALSE
177	EMMphlox-EtOH0.1	1.00233	0.00335045	1.0063	0.00906333	1.00219	0.0031532	1.00601	0.00864345	24	0.32684	0.990702	0.00405709	0.00607454	FALSE
177	YESphlox-Act0.1	1.0014	0.00201288	1.00242	0.00348562	1.00036	0.000523782	1.00139	0.00200253	24	0.231168	0.506399	0.295508	0.00525909	FALSE
177	YESphlox-Act1	1.00038	0.000544476	1.0014	0.00201722	1.00072	0.00103778	1.00175	0.00251653	24	0.76049	0.863917	0.0635282	0.005698	FALSE
177	YESphlox-Act2	0.999349	-0.000939244	1.00037	0.0005335	0.997013	-0.00431534	0.998036	-0.00283659	24	0.735112	0.898316	0.046571	0.00912817	FALSE
177	YESphlox-Benza12	1.00492	0.00707401	1.00594	0.00854675	1.00458	0.00658649	1.00561	0.00806524	3	0.104838	0.971455	0.0125775	0.00310818	FALSE
177	YESphlox-Benza4	1.00334	0.00481761	1.00437	0.00629036	1.0037	0.00532935	1.00473	0.0068081	9	0.035968	0.475325	0.323009	0.00394178	FALSE
177	YESphlox-Benza8	1.00514	0.00739209	1.00616	0.00886484	1.00516	0.00742648	1.00619	0.00890523	3	0.189718	0.983155	0.0073781	0.00459377	FALSE
177	YESphlox-Diamide2	0.995121	-0.00705587	0.996138	-0.00558312	0.998108	-0.00273268	0.999131	-0.00125393	9	0.0444174	0.389506	0.409486	0.00611751	FALSE
177	YESphlox-Diamide3	0.995333	-0.00674937	0.996349	-0.00527662	0.999716	-0.00041021	1.00074	0.00106854	9	0.286665	0.682798	0.165708	0.012238	FALSE
177	YESphlox-Diamide3.5	1.00075	0.00107644	1.00177	0.00254919	1.00133	0.00192396	1.00236	0.00340271	9	0.751622	0.911612	0.0401899	0.00675384	FALSE
177	YESphlox-EDTA4	1.0019	0.00273916	1.00292	0.0042119	0.996023	-0.00574957	0.997044	-0.00427082	9	0.647639	0.874077	0.0584503	0.0119717	FALSE
177	YESphlox-EGTA10	0.997243	-0.0039831	0.998261	-0.00251035	0.997628	-0.0034256	0.998651	-0.00194685	9	0.396767	0.688926	0.161827	0.00918932	FALSE
177	YESphlox-EGTA15	1.00802	0.0115271	1.00905	0.0129998	1.00124	0.00179167	1.00227	0.00327042	6	0.406787	0.747964	0.126119	0.0217125	FALSE
177	YESphlox-EtOH0.1	0.998892	-0.00159955	0.999912	-0.000126809	0.999447	-0.000797746	1.00047	0.000681003	24	0.457203	0.699515	0.155203	0.00694088	FALSE
177	YESphlox-EtOH10	1.00341	0.00491151	1.00444	0.00638425	1.00594	0.00855092	1.00698	0.0100297	18	0.0851672	0.219886	0.657802	0.00778863	FALSE
177	YESphlox-Forma2.5	1.00277	0.00398649	1.00379	0.00545924	1.00158	0.00227447	1.0026	0.00375322	12	0.358659	0.632345	0.199046	0.00993919	FALSE
177	YESphlox-Glycerol2	1.0001	0.000140661	1.00112	0.0016134	1.00041	0.000587522	1.00143	0.00206627	9	0.927517	0.980911	0.00837057	0.00291531	FALSE
177	YESphlox-Glycerol2MMS0.0075	0.992418	-0.0109799	0.993432	-0.00950715	0.99416	-0.00845031	0.995179	-0.00697156	9	0.0350312	0.198737	0.701722	0.00896779	FALSE
177	YESphlox-Glycerol3	0.998519	-0.00213792	0.999539	-0.000665172	0.998789	-0.0017484	0.999813	-0.000269646	9	0.115946	0.673645	0.171569	0.00235345	FALSE
177	YESphlox-Glycerol3MMS0.005	0.999469	-0.000766102	1.00049	0.000706642	1.00052	0.000756735	1.00155	0.00223548	6	0.827487	0.929612	0.0316981	0.00560362	FALSE
177	YESphlox-HP10	0.998253	-0.00252256	0.999273	-0.00104982	0.999191	-0.00116797	1.00022	0.000310778	42	0.270069	0.491663	0.308332	0.00982913	FALSE
177	YESphlox-HP2	0.999606	-0.000568908	1.00063	0.000903836	0.99913	-0.00125606	1.00015	0.000222688	24	0.744277	0.926201	0.0332945	0.00554589	FALSE
177	YESphlox-HP4	0.999317	-0.000986035	1.00034	0.000486709	0.998361	-0.00236716	0.999384	-0.000888407	47	0.411276	0.695253	0.157857	0.0049943	FALSE
177	YESphlox-HP6	0.999502	-0.000717975	1.00052	0.000754769	0.998901	-0.00158612	0.999926	-0.000107375	53	0.646924	0.842782	0.0742849	0.0073434	FALSE
177	YESphlox-HP8	0.998234	-0.00255017	0.999253	-0.00107743	0.997665	-0.00337308	0.998688	-0.00189433	39	0.110038	0.367769	0.434425	0.00632682	FALSE
177	YESphlox-HU8	0.997205	-0.00403839	0.998223	-0.00256565	0.996261	-0.005404	0.997283	-0.00392525	6	0.0765361	0.288916	0.539228	0.0030643	FALSE
177	YESphlox-HU8MMS0.075	0.999325	-0.000973782	1.00035	0.000498962	0.997743	-0.00326028	0.998766	-0.00178153	6	0.699984	0.927885	0.0325056	0.00396277	FALSE
177	YESphlox-KCl0.5	1.00479	0.00689673	1.00582	0.00836948	1.00496	0.00713123	1.00599	0.00860998	9	0.00617197	0.0576665	1.23908	0.00393634	FALSE
177	YESphlox-KCl0.5SDS0.004	0.995891	-0.00594076	0.996908	-0.00446802	0.996802	-0.00462108	0.997824	-0.00314233	9	0.0707154	0.328856	0.482994	0.00587363	FALSE
177	YESphlox-KCl1	1.00169	0.00243159	1.00271	0.00390433	1.00498	0.00716994	1.00601	0.00864869	9	0.398348	0.677786	0.168908	0.00558153	FALSE
177	YESphlox-LiCl4	0.999381	-0.000893673	1.0004	0.000579071	1.00052	0.000755361	1.00155	0.00223411	9	0.750339	0.91977	0.0363206	0.00553869	FALSE
177	YESphlox-LiCl6	1.00513	0.00738164	1.00616	0.00885438	1.00289	0.00416773	1.00392	0.00564648	9	0.0509934	0.341956	0.46603	0.00668281	FALSE
177	YESphlox-MMS0.005	0.999434	-0.000816739	1.00045	0.000656005	0.998913	-0.00156864	0.999938	-8.98899e-05	18	0.629483	0.689672	0.161358	0.00461981	FALSE
177	YESphlox-MMS0.075	0.997392	-0.00376705	0.998411	-0.00229431	0.999813	-0.000269159	1.00084	0.00120959	12	0.307277	0.486522	0.312897	0.00835704	FALSE
177	YESphlox-NaCl150	1.00301	0.00433542	1.00403	0.00580816	1.00126	0.00181278	1.00228	0.00329153	9	0.115558	0.502385	0.298963	0.00504712	FALSE
177	YESphlox-NaCl150MMS0.005	0.998583	-0.00204503	0.999603	-0.00057229	0.999232	-0.00110872	1.00026	0.000370033	9	0.293116	0.503107	0.298339	0.00364217	FALSE
177	YESphlox-Ovana0.5	1.00098	0.00141441	1.002	0.00288716	1.00132	0.00189698	1.00234	0.00337572	9	0.472689	0.804276	0.0945948	0.00376107	FALSE
177	YESphlox-Ovana1	1.00236	0.00340014	1.00338	0.00487288	1.00174	0.00250252	1.00276	0.00398127	6	0.226941	0.490927	0.308983	0.00414909	FALSE
177	YESphlox-Phloxine2	1.00132	0.00190078	1.00234	0.00337352	1.00129	0.00185419	1.00231	0.00333294	9	0.295275	0.612025	0.213231	0.00338648	FALSE
177	YESphlox-Phloxine2HP10	1.00013	0.000181372	1.00115	0.00165412	0.99945	-0.000793331	1.00048	0.000685418	9	0.956419	0.990919	0.00396181	0.00660462	FALSE
177	YESphlox-SDS0.004	1.0005	0.000721345	1.00152	0.00219409	1.0006	0.000870601	1.00163	0.00234935	9	0.777071	0.880697	0.0551734	0.00500899	FALSE
177	YESphlox-TBH1	0.99803	-0.00284561	0.999049	-0.00137287	1.00063	0.000907998	1.00166	0.00238675	3	0.759257	0.91456	0.038788	0.00972825	FALSE
177	YESphlox-TBH1.5	0.99978	-0.00031734	1.0008	0.0011554	0.99951	-0.000707025	1.00054	0.000771725	6	0.958772	0.967257	0.0144583	0.00988751	FALSE
177	YESphlox-TSA1000	0.999229	-0.00111231	1.00025	0.00036043	1.00065	0.000936161	1.00168	0.00241491	12	0.602789	0.892827	0.0492329	0.00482047	FALSE
177	YESphlox-TSA500	1.00152	0.00219034	1.00254	0.00366308	1.00104	0.00149904	1.00207	0.00297779	12	0.319191	0.758703	0.119928	0.00489719	FALSE
177	YESphlox-TeaTree100	0.998789	-0.00174792	0.999809	-0.00027518	0.99895	-0.00151549	0.999975	-3.67373e-05	9	0.483423	0.825331	0.0833717	0.00483263	FALSE
177	YESphlox-Temp25	1.00044	0.000635111	1.00146	0.00210785	1.00152	0.0021962	1.00255	0.00367495	12	0.811963	0.886195	0.0524709	0.00613035	FALSE
177	YESphlox-Temp25Gluc0.1	1.00029	0.000417546	1.00131	0.00189029	1.00075	0.00108547	1.00178	0.00256422	18	0.7898	0.862352	0.0643155	0.00424137	FALSE
177	YESphlox-Temp25Gluc0.5	1.00175	0.00251974	1.00277	0.00399249	1.00207	0.00298035	1.0031	0.0044591	18	0.191272	0.38596	0.413458	0.00523515	FALSE
177	YESphlox-Temp25Gluc1	1.00014	0.000200187	1.00116	0.00167293	0.99971	-0.000418956	1.00073	0.00105979	42	0.878128	0.890672	0.0502821	0.00526252	FALSE
177	YESphlox-Tuni20	1.00019	0.000279237	1.00122	0.00175198	1.00066	0.000955552	1.00169	0.0024343	6	0.949431	0.993732	0.0027309	0.00706699	FALSE
177	YESphlox-Tuni40	1.00581	0.0083508	1.00683	0.00982354	1.00699	0.0100478	1.00802	0.0115265	6	0.638134	0.859353	0.0658283	0.0284416	FALSE
177	YESphlox-VPA10	1.00022	0.000321973	1.00124	0.00179472	0.995614	-0.00634214	0.996635	-0.00486339	9	0.968657	0.98241	0.00770713	0.0164974	FALSE
177	YESphlox-VPA8	1.00101	0.00146327	1.00204	0.00293602	0.997769	-0.00322168	0.998793	-0.00174293	12	0.776608	0.973982	0.0114489	0.0120311	FALSE
177	YESphlox-Xylose2	0.993871	-0.00886892	0.994886	-0.00739617	0.998103	-0.002739	0.999127	-0.00126025	9	0.161907	0.473266	0.324894	0.0119091	FALSE
177	Yesphlox-Caffeine10	1.00174	0.00250881	1.00276	0.00398156	1.0006	0.00086154	1.00162	0.00234029	24	0.518339	0.779263	0.108316	0.012877	FALSE
177	Yesphlox-DMSO	1.00126	0.001813	1.00228	0.00328575	1.00114	0.00164237	1.00217	0.00312112	24	0.235241	0.521942	0.282378	0.00471714	FALSE
177	Yesphlox-Gal2	0.999256	-0.00107324	1.00028	0.000399502	0.999	-0.00144373	1.00002	3.50202e-05	24	0.628919	0.87733	0.0568373	0.00720566	FALSE
177	Yesphlox-Rapa1	1.00165	0.00237778	1.00267	0.00385052	1.00007	9.82466e-05	1.00109	0.001577	24	0.17753	0.488608	0.311039	0.00552687	FALSE
177	Yesphlox-Rapa100	0.999197	-0.00115834	1.00022	0.000314406	0.998589	-0.00203723	0.999613	-0.000558479	24	0.633149	0.863129	0.0639244	0.00791745	FALSE
177	Yesphlox-Sorb1.2	1.00285	0.00410984	1.00388	0.00558258	1.00349	0.00502187	1.00452	0.00650062	24	0.127263	0.420262	0.376479	0.00866119	FALSE
177	Yesphlox-Torin5	1.00485	0.0069818	1.00588	0.00845454	1.00509	0.00733186	1.00613	0.00881061	24	0.0438608	0.252755	0.597301	0.0110265	FALSE
187	EMMphlox-Act0.1	0.999334	-0.000961421	1.00421	0.00606479	0.999078	-0.00133019	1.00244	0.00352204	16	0.831562	0.978714	0.00934405	0.00793536	FALSE
187	EMMphlox-Act1	1	2.44041e-06	1.00488	0.00702865	1.00175	0.00251784	1.00512	0.00737007	13	0.999612	0.999668	0.000144008	0.00896671	FALSE
187	EMMphlox-Act2	1.00283	0.00408322	1.00773	0.0111094	1.00252	0.00362615	1.00589	0.00847838	13	0.464438	0.946743	0.0237681	0.010752	FALSE
187	EMMphlox-Cana75	0.997983	-0.00291299	1.00286	0.00411322	0.998285	-0.00247562	1.00165	0.00237661	4	0.526691	0.871316	0.0598241	0.00395728	FALSE
187	EMMphlox-EtOH0.1	0.999229	-0.00111246	1.00411	0.00591374	0.997401	-0.00375461	1.00076	0.00109762	16	0.828209	0.990702	0.00405709	0.0103718	FALSE
187	YESphlox-Act0.1	0.998474	-0.00220394	0.999295	-0.00101712	0.997829	-0.00313505	0.997679	-0.00335193	16	0.305076	0.57001	0.244117	0.00545044	FALSE
187	YESphlox-Act1	0.998761	-0.00178878	0.999583	-0.000601963	1.00019	0.000269442	1.00004	5.25611e-05	16	0.245379	0.520571	0.28352	0.0036687	FALSE
187	YESphlox-Act2	0.999395	-0.000873591	1.00022	0.00031323	1.00095	0.00136982	1.0008	0.00115294	13	0.647035	0.883452	0.0538171	0.00432937	FALSE
187	YESphlox-Benza12	1.00247	0.00355713	1.00329	0.00474395	1.00162	0.00233018	1.00147	0.00211329	4	0.618984	0.971455	0.0125775	0.00890864	FALSE
187	YESphlox-Benza4	1.00055	0.000798718	1.00138	0.00198554	1.002	0.00287768	1.00185	0.0026608	12	0.778441	0.910151	0.0408868	0.00645524	FALSE
187	YESphlox-Benza8	0.998138	-0.00268854	0.99896	-0.00150172	0.995231	-0.00689691	0.995081	-0.00711379	4	0.718031	0.983155	0.0073781	0.00935806	FALSE
187	YESphlox-Diamide2	0.994629	-0.0077701	0.995447	-0.00658327	1.00106	0.00153105	1.00091	0.00131417	9	0.34516	0.803026	0.0952705	0.0160249	FALSE
187	YESphlox-Diamide3	1.0024	0.00346011	1.00323	0.00464693	1.00574	0.00825456	1.00559	0.00803768	9	0.460154	0.808405	0.0923712	0.0091967	FALSE
187	YESphlox-Diamide3.5	1.00304	0.00438251	1.00387	0.00556933	1.00257	0.00370983	1.00242	0.00349295	12	0.207899	0.46946	0.328401	0.00774025	FALSE
187	YESphlox-EDTA4	1.00143	0.00206485	1.00226	0.00325168	0.998675	-0.00191282	0.998525	-0.00212971	12	0.74267	0.89373	0.0487937	0.0146573	FALSE
187	YESphlox-EGTA10	1.00146	0.00210036	1.00228	0.00328718	1.00107	0.00154264	1.00092	0.00132576	12	0.574906	0.789629	0.102577	0.0085892	FALSE
187	YESphlox-EGTA15	1.0018	0.00259517	1.00262	0.00378199	1.00178	0.00256809	1.00163	0.00235121	7	0.892726	0.980753	0.0084402	0.0338673	FALSE
187	YESphlox-EtOH0.1	0.997842	-0.00311634	0.998663	-0.00192952	1.00015	0.000210468	0.999996	-6.41259e-06	13	0.145986	0.441064	0.355498	0.00476453	FALSE
187	YESphlox-EtOH10	1.00209	0.00301611	1.00292	0.00420293	1.00367	0.00528872	1.00352	0.00507184	22	0.258764	0.459306	0.337898	0.00817366	FALSE
187	YESphlox-Forma2.5	1.00511	0.00735391	1.00594	0.00854073	1.00503	0.00724037	1.00488	0.00702349	12	0.0386275	0.212846	0.671935	0.00745016	FALSE
187	YESphlox-Glycerol2	0.999612	-0.000560422	1.00043	0.000626399	1.00084	0.00121179	1.00069	0.000994907	12	0.795632	0.954756	0.0201078	0.00480318	FALSE
187	YESphlox-Glycerol2MMS0.0075	1.00135	0.00194887	1.00218	0.00313569	1.00383	0.00551919	1.00368	0.00530231	12	0.324017	0.595535	0.225093	0.00426169	FALSE
187	YESphlox-Glycerol3	0.998621	-0.00199019	0.999443	-0.000803371	0.999894	-0.000153408	0.999743	-0.000370289	12	0.37109	0.840549	0.0754369	0.00487753	FALSE
187	YESphlox-Glycerol3MMS0.005	1.00328	0.00472711	1.00411	0.00591393	1.00581	0.00836136	1.00566	0.00814448	8	0.244969	0.584485	0.233227	0.00723343	FALSE
187	YESphlox-HP10	0.996736	-0.00471645	0.997556	-0.00352963	1.00046	0.000660912	1.00031	0.000444031	30	0.192102	0.454642	0.342331	0.0131455	FALSE
187	YESphlox-HP2	0.999533	-0.000674366	1.00036	0.000512456	1.00143	0.0020604	1.00128	0.00184352	20	0.634915	0.926201	0.0332945	0.00376215	FALSE
187	YESphlox-HP4	1.0024	0.00345659	1.00322	0.00464341	1.00359	0.00517231	1.00344	0.00495543	38	0.0104991	0.186359	0.72965	0.00473177	FALSE
187	YESphlox-HP6	0.999565	-0.000628426	1.00039	0.000558395	1.00015	0.000214606	0.999998	-2.2747e-06	48	0.601647	0.813656	0.0895593	0.00463525	FALSE
187	YESphlox-HP8	0.998679	-0.00190706	0.999501	-0.000720241	0.997952	-0.00295813	0.997802	-0.00317501	30	0.265467	0.533952	0.272498	0.00581615	FALSE
187	YESphlox-HU8	1.00049	0.000710716	1.00132	0.00189754	1.00144	0.00207849	1.00129	0.00186161	8	0.854881	0.910808	0.0405732	0.00723543	FALSE
187	YESphlox-HU8MMS0.075	0.990701	-0.0134782	0.991516	-0.0122914	1.00232	0.00334991	1.00217	0.00313303	8	0.460246	0.809614	0.091722	0.0336701	FALSE
187	YESphlox-KCl0.5	1.00097	0.00139952	1.00179	0.00258634	1.00091	0.00130808	1.00076	0.0010912	12	0.747552	0.864607	0.0631814	0.0100636	FALSE
187	YESphlox-KCl0.5SDS0.004	0.999936	-9.26408e-05	1.00076	0.00109418	0.999375	-0.000902274	0.999225	-0.00111915	12	0.968756	0.999587	0.000179193	0.00530833	FALSE
187	YESphlox-KCl1	0.999615	-0.000555869	1.00044	0.000630953	1.00002	2.5829e-05	0.999868	-0.000191052	12	0.911964	0.974888	0.0110455	0.0116914	FALSE
187	YESphlox-LiCl4	0.998195	-0.00260589	0.999017	-0.00141907	0.999269	-0.00105561	0.999118	-0.00127249	12	0.131825	0.385452	0.41403	0.00355587	FALSE
187	YESphlox-LiCl6	0.995657	-0.0062794	0.996476	-0.00509258	0.995627	-0.00632335	0.995477	-0.00654023	12	0.00135161	0.038521	1.4143	0.00352938	FALSE
187	YESphlox-MMS0.005	1.00061	0.000885644	1.00144	0.00207247	1.00146	0.00210213	1.00131	0.00188525	21	0.666667	0.710281	0.14857	0.00605277	FALSE
187	YESphlox-MMS0.075	1.0011	0.00158843	1.00193	0.00277525	1.00035	0.000503997	1.0002	0.000287117	16	0.534351	0.660081	0.180403	0.00667131	FALSE
187	YESphlox-NaCl150	0.999379	-0.000895885	1.0002	0.000290936	1.00078	0.00112677	1.00063	0.000909893	12	0.608861	0.790493	0.102102	0.00375001	FALSE
187	YESphlox-NaCl150MMS0.005	1.00003	4.44866e-05	1.00085	0.00123131	1.0026	0.0037503	1.00245	0.00353342	12	0.985337	0.995122	0.0021238	0.00544475	FALSE
187	YESphlox-Ovana0.5	0.998732	-0.00183117	0.999553	-0.000644352	0.998417	-0.00228606	0.998267	-0.00250294	12	0.801221	0.884737	0.0531858	0.0169717	FALSE
187	YESphlox-Ovana1	0.999555	-0.000642473	1.00038	0.000544348	0.999178	-0.00118654	0.999028	-0.00140342	8	0.766715	0.832433	0.0796505	0.00387534	FALSE
187	YESphlox-Phloxine2	1.00239	0.00344251	1.00321	0.00462933	1.00198	0.00285355	1.00183	0.00263667	12	0.115007	0.461028	0.336273	0.00462549	FALSE
187	YESphlox-Phloxine2HP10	0.999915	-0.000122803	1.00074	0.00106402	1.00443	0.0063839	1.00428	0.00616702	9	0.984188	0.990919	0.00396181	0.0124213	FALSE
187	YESphlox-SDS0.004	0.997012	-0.00431677	0.997833	-0.00312995	0.99714	-0.0041326	0.99699	-0.00434948	12	0.131437	0.536072	0.270777	0.00619255	FALSE
187	YESphlox-TBH1	1.00392	0.00564378	1.00475	0.0068306	1.00412	0.00592492	1.00396	0.00570804	4	0.24487	0.84242	0.0744713	0.00543059	FALSE
187	YESphlox-TBH1.5	1.00391	0.00563404	1.00474	0.00682087	1.00125	0.00179607	1.0011	0.00157919	8	0.387393	0.712304	0.147335	0.011958	FALSE
187	YESphlox-TSA1000	1.00272	0.00392492	1.00355	0.00511174	1.00188	0.00271582	1.00173	0.00249893	9	0.411823	0.890621	0.0503069	0.00935542	FALSE
187	YESphlox-TSA500	1.00104	0.00149282	1.00186	0.00267965	1.00158	0.00227591	1.00143	0.00205903	12	0.677256	0.910195	0.0408654	0.00823741	FALSE
187	YESphlox-TeaTree100	0.998267	-0.00250251	0.999088	-0.00131569	0.994602	-0.00780876	0.994452	-0.00802564	9	0.577805	0.829003	0.0814441	0.00886651	FALSE
187	YESphlox-Temp25	1.00677	0.00972718	1.00759	0.010914	1.00775	0.0111309	1.00759	0.010914	2	0.667933	0.814389	0.0891679	0.016663	FALSE
187	YESphlox-Temp25Gluc0.1	1.00022	0.000315488	1.00104	0.00150231	0.99984	-0.000231293	0.999689	-0.000448174	24	0.917531	0.934742	0.0293081	0.00996402	FALSE
187	YESphlox-Temp25Gluc0.5	1.00122	0.00176078	1.00205	0.0029476	1.00167	0.00240707	1.00152	0.00219019	24	0.366849	0.592199	0.227533	0.006071	FALSE
187	YESphlox-Temp25Gluc1	0.992993	-0.0101443	0.99381	-0.00895751	1.00098	0.00141774	1.00083	0.00120086	12	0.249019	0.367249	0.435039	0.0199012	FALSE
187	YESphlox-Tuni20	0.993757	-0.00903504	0.994575	-0.00784822	0.991855	-0.0117991	0.991706	-0.012016	4	0.186455	0.751102	0.124301	0.00732988	FALSE
187	YESphlox-Tuni40	1.00405	0.00582718	1.00487	0.00701401	1.00502	0.00723089	1.00487	0.00701401	1					FALSE
187	YESphlox-VPA10	1.00753	0.0108193	1.00836	0.0120061	1.00691	0.0099281	1.00675	0.00971121	8	0.160216	0.610554	0.214276	0.0135267	FALSE
187	YESphlox-VPA8	0.998163	-0.00265229	0.998985	-0.00146547	0.997441	-0.00369728	0.997291	-0.00391416	12	0.536982	0.851101	0.0700187	0.00986275	FALSE
187	YESphlox-Xylose2	0.995214	-0.00692127	0.996033	-0.00573445	0.997305	-0.00389267	0.997156	-0.00410956	12	0.326785	0.598817	0.222706	0.016093	FALSE
187	Yesphlox-Caffeine10	1.00651	0.00935553	1.00733	0.0105424	1.00321	0.00462394	1.00306	0.00440706	10	0.124442	0.427958	0.368599	0.012092	FALSE
187	Yesphlox-DMSO	0.999449	-0.000794984	1.00027	0.000391838	0.999695	-0.000440619	0.999544	-0.000657499	13	0.674494	0.860459	0.0652698	0.00429269	FALSE
187	Yesphlox-Gal2	0.999052	-0.00136899	0.999874	-0.000182168	1.00122	0.00176273	1.00107	0.00154585	12	0.580779	0.845647	0.0728109	0.0055488	FALSE
187	Yesphlox-Rapa1	0.998286	-0.00247562	0.999107	-0.0012888	0.99803	-0.00284558	0.99788	-0.00306246	16	0.239575	0.51545	0.287814	0.0052993	FALSE
187	Yesphlox-Rapa100	0.998939	-0.00153223	0.999761	-0.000345405	0.999195	-0.00116181	0.999045	-0.00137869	16	0.484907	0.8296	0.0811314	0.0056265	FALSE
187	Yesphlox-Sorb1.2	1.00095	0.00137094	1.00177	0.00255777	1.00229	0.00330687	1.00214	0.00308999	13	0.709185	0.86123	0.0648809	0.00881994	FALSE
187	Yesphlox-Torin5	1.00322	0.00464207	1.00405	0.00582889	1.00154	0.00221617	1.00139	0.00199929	16	0.32715	0.696324	0.157188	0.0126028	FALSE
188	EMMphlox-Act0.1	1.00641	0.0092217	1.00327	0.00470407	1.00688	0.00988933	1.0035	0.00503792	4	0.126242	0.978714	0.00934405	0.0048528	FALSE
188	EMMphlox-Act1	1.00343	0.00494683	1.0003	0.000429197	1.00054	0.000775863	0.997179	-0.00407554	4	0.478895	0.999668	0.000144008	0.00711699	FALSE
188	EMMphlox-Act2	1.00439	0.00631664	1.00125	0.00179901	1.00342	0.00493026	1.00005	7.88517e-05	4	0.497724	0.946743	0.0237681	0.0104831	FALSE
188	EMMphlox-Cana75	1.00139	0.00201008	0.998263	-0.00250755	1.00163	0.00234385	0.998263	-0.00250755	1					FALSE
188	EMMphlox-EtOH0.1	1.00001	1.93594e-05	0.996887	-0.00449827	0.99958	-0.000606072	0.996224	-0.00545748	4	0.998071	0.998071	0.000838429	0.00890538	FALSE
188	YESphlox-Act0.1	1.00029	0.000419251	1.00184	0.00265275	1.00068	0.000977154	1.00243	0.00349865	4	0.852967	0.94626	0.0239893	0.00267559	FALSE
188	YESphlox-Act1	1.00479	0.00689194	1.00635	0.00912544	1.00502	0.00722851	1.00678	0.00975001	4	0.164984	0.446593	0.350088	0.00526834	FALSE
188	YESphlox-Act2	1.00224	0.00322941	1.00379	0.00546291	1.00382	0.00550707	1.00558	0.00802857	4	0.491799	0.733989	0.13431	0.00567658	FALSE
188	YESphlox-Benza12	0.993493	-0.00941876	0.995032	-0.00718526	0.993294	-0.00970676	0.995032	-0.00718526	1					FALSE
188	YESphlox-Benza4	0.997527	-0.00357209	0.999073	-0.0013386	0.999871	-0.00018575	1.00162	0.00233575	3	0.477097	0.819316	0.0865487	0.00491849	FALSE
188	YESphlox-Benza8	1.00407	0.00585553	1.00562	0.00808902	1.00387	0.00556752	1.00562	0.00808902	1					FALSE
188	YESphlox-Diamide2	0.996068	-0.00568315	0.997612	-0.00344966	0.996239	-0.00543565	0.997982	-0.00291415	3	9.64058e-05	0.0109903	1.95899	0.000751663	FALSE
188	YESphlox-Diamide3	0.999528	-0.00068053	1.00108	0.00155297	0.99894	-0.00153018	1.00069	0.000991316	3	0.652533	0.859741	0.0656322	0.00131702	FALSE
188	YESphlox-Diamide3.5	0.996716	-0.00474509	0.998261	-0.00251159	0.997029	-0.00429276	0.998773	-0.00177126	3	0.489705	0.75441	0.122393	0.00676873	FALSE
188	YESphlox-EDTA4	0.999246	-0.00108794	1.00079	0.00114556	0.999336	-0.000958686	1.00108	0.00156281	3	0.908212	0.946993	0.0236533	0.00999812	FALSE
188	YESphlox-EGTA10	0.998169	-0.00264418	0.999715	-0.000410681	0.99797	-0.00293218	0.999715	-0.000410681	2	0.374454	0.688926	0.161827	0.00189116	FALSE
188	YESphlox-EGTA15	0.987377	-0.0183276	0.988906	-0.0160941	0.98718	-0.0186156	0.988906	-0.0160941	2	0.355456	0.705191	0.151693	0.0112229	FALSE
188	YESphlox-EtOH0.1	1.0029	0.00417097	1.00445	0.00640447	1.00226	0.00325133	1.00401	0.00577283	4	0.0209616	0.131283	0.881793	0.00157177	FALSE
188	YESphlox-EtOH10	1.00755	0.0108485	1.00911	0.013082	1.00735	0.0105605	1.00911	0.013082	4	7.95409e-14	1.12948e-11	10.9471	0.00053973	FALSE
188	YESphlox-Forma2.5	1.0017	0.00245608	1.00326	0.00468958	1.00412	0.00593602	1.00588	0.00845751	3	0.596247	0.778434	0.108778	0.00468741	FALSE
188	YESphlox-Glycerol2	1.00028	0.000406198	1.00183	0.00263969	1.00082	0.00118348	1.00257	0.00370498	3	0.812779	0.954756	0.0201078	0.00159255	FALSE
188	YESphlox-Glycerol2MMS0.0075	0.986519	-0.0195807	0.988048	-0.0173472	0.993136	-0.00993699	0.994873	-0.0074155	3	0.240746	0.517831	0.285812	0.0141963	FALSE
188	YESphlox-Glycerol3	1.00085	0.00122902	1.0024	0.00346252	0.99849	-0.0021794	1.00024	0.000342103	3	0.810099	0.932037	0.0305668	0.00534543	FALSE
188	YESphlox-Glycerol3MMS0.005	0.99395	-0.00875422	0.99549	-0.00652073	0.993752	-0.00904223	0.99549	-0.00652073	2	0.0861802	0.376383	0.424369	0.00189116	FALSE
188	YESphlox-HP10	0.998766	-0.00178085	1.00031	0.000452649	0.999118	-0.00127316	1.00087	0.00124834	9	0.542396	0.7551	0.121996	0.00555321	FALSE
188	YESphlox-HP2	0.99879	-0.00174634	1.00034	0.000487155	0.99885	-0.00165996	1.0006	0.000861544	5	0.288276	0.800626	0.0965703	0.00193211	FALSE
188	YESphlox-HP4	0.999055	-0.00136332	1.0006	0.000870172	0.999729	-0.000391636	1.00148	0.00212986	10	0.441443	0.728895	0.137335	0.00320799	FALSE
188	YESphlox-HP6	0.998485	-0.00218793	1.00003	4.55684e-05	1.00011	0.000154409	1.00186	0.00267591	12	0.476302	0.76893	0.114113	0.006822	FALSE
188	YESphlox-HP8	0.99593	-0.00588368	0.997473	-0.00365019	0.996786	-0.00464404	0.99853	-0.00212254	9	0.0725978	0.29454	0.530856	0.00577168	FALSE
188	YESphlox-HU8	1.00235	0.00339001	1.00391	0.00562351	1.00215	0.00310201	1.00391	0.00562351	2	0.54674	0.809459	0.091805	0.00390185	FALSE
188	YESphlox-HU8MMS0.075	1.00102	0.00147492	1.00257	0.00370842	1.00082	0.00118692	1.00257	0.00370842	2	0.624642	0.874941	0.0580212	0.00217538	FALSE
188	YESphlox-KCl0.5	0.996623	-0.00488061	0.998167	-0.00264711	0.999214	-0.00113498	1.00096	0.00138652	3	0.350519	0.545039	0.263572	0.0048566	FALSE
188	YESphlox-KCl0.5SDS0.004	0.98069	-0.0281302	0.98221	-0.0258968	0.981873	-0.026392	0.98359	-0.0238705	3	0.0592132	0.293491	0.532405	0.00870746	FALSE
188	YESphlox-KCl1	0.99874	-0.00181928	1.00029	0.00041422	0.999792	-0.000299542	1.00154	0.00222196	3	0.736208	0.893137	0.0490818	0.00560011	FALSE
188	YESphlox-LiCl4	1.00927	0.0133145	1.01084	0.015548	1.00948	0.0136077	1.01124	0.0161292	3	4.40573e-10	5.02254e-08	7.29908	0.000726021	FALSE
188	YESphlox-LiCl6	1.00595	0.00856028	1.00751	0.0107938	1.00852	0.0122454	1.01029	0.0147669	3	0.177397	0.422976	0.373684	0.00514029	FALSE
188	YESphlox-MMS0.005	0.996751	-0.00469562	0.998295	-0.00246213	0.995965	-0.00583333	0.997707	-0.00331183	6	0.196186	0.315003	0.501686	0.00524472	FALSE
188	YESphlox-MMS0.075	0.996094	-0.00564644	0.997637	-0.00341295	0.998536	-0.00211412	1.00028	0.000407377	4	0.393186	0.553374	0.256982	0.00782664	FALSE
188	YESphlox-NaCl150	1.00374	0.00538292	1.00529	0.00761641	1.00485	0.00697927	1.00661	0.00950077	3	0.423949	0.681414	0.166589	0.00649751	FALSE
188	YESphlox-NaCl150MMS0.005	0.997015	-0.00431276	0.99856	-0.00207926	0.997159	-0.00410491	0.998903	-0.00158341	3	0.0736427	0.216724	0.664093	0.00179599	FALSE
188	YESphlox-Ovana0.5	1.00312	0.00449342	1.00467	0.00672691	1.00532	0.00764885	1.00707	0.0101703	3	0.438639	0.804276	0.0945948	0.00562647	FALSE
188	YESphlox-Ovana1	0.999853	-0.000211706	1.0014	0.00202179	0.999654	-0.00049971	1.0014	0.00202179	2	0.967831	0.969949	0.013251	0.00408479	FALSE
188	YESphlox-Phloxine2	0.998244	-0.00253599	0.99979	-0.000302497	0.99871	-0.0018616	1.00046	0.000659897	3	0.192735	0.521559	0.282697	0.00162749	FALSE
188	YESphlox-Phloxine2HP10	0.999451	-0.000792927	1.001	0.00144057	1.00033	0.000477019	1.00208	0.00299852	3	0.859962	0.989993	0.00436779	0.00469515	FALSE
188	YESphlox-SDS0.004	1.00335	0.00482419	1.0049	0.00705769	1.00162	0.00233597	1.00337	0.00485747	3	0.210683	0.584768	0.233016	0.00328155	FALSE
188	YESphlox-TBH1	0.996094	-0.00564588	0.997638	-0.00341238	0.995895	-0.00593388	0.997638	-0.00341238	1					FALSE
188	YESphlox-TBH1.5	0.997316	-0.00387748	0.998861	-0.00164399	0.997117	-0.00416549	0.998861	-0.00164399	2	0.510461	0.768324	0.114455	0.00398203	FALSE
188	YESphlox-TSA1000	1.00191	0.00274669	1.00346	0.00498019	1.00028	0.000399752	1.00203	0.00292125	3	0.455318	0.890621	0.0503069	0.00356362	FALSE
188	YESphlox-TSA500	0.999943	-8.17013e-05	1.00149	0.00215179	0.996775	-0.00466084	0.998518	-0.00213934	3	0.988802	0.988802	0.00489057	0.00614759	FALSE
188	YESphlox-TeaTree100	1.00164	0.00236355	1.00319	0.00459705	1.00499	0.00717542	1.00674	0.00969692	3	0.756812	0.908106	0.0418636	0.00798474	FALSE
188	YESphlox-Temp25	1.00721	0.0103615	1.00877	0.012595	1.00701	0.0100735	1.00877	0.012595	2	0.468611	0.719503	0.142968	0.00928387	FALSE
188	YESphlox-Temp25Gluc0.1	0.997292	-0.00391204	0.998837	-0.00167855	0.997453	-0.00367971	0.999198	-0.00115821	6	0.0208542	0.0906358	1.0427	0.00197236	FALSE
188	YESphlox-Temp25Gluc0.5	0.997827	-0.00313822	0.999373	-0.000904727	0.997102	-0.00418761	0.998846	-0.00166611	6	0.308948	0.513399	0.289545	0.00455058	FALSE
188	YESphlox-Temp25Gluc1	0.996879	-0.00450998	0.998423	-0.00227649	0.996049	-0.00571099	0.997792	-0.00318949	10	0.0631646	0.149489	0.825389	0.00442524	FALSE
188	YESphlox-Tuni20	1.00177	0.00254972	1.00332	0.00478322	1.00157	0.00226172	1.00332	0.00478322	1					FALSE
188	YESphlox-Tuni40	1.00842	0.01209	1.00998	0.0143235	1.00821	0.011802	1.00998	0.0143235	1					FALSE
188	YESphlox-VPA10	0.993824	-0.00893742	0.995364	-0.00670392	0.993626	-0.00922542	0.995364	-0.00670392	2	0.414166	0.778633	0.108667	0.00672185	FALSE
188	YESphlox-VPA8	1.00097	0.00140087	1.00252	0.00363437	1.00226	0.00325889	1.00401	0.00578039	3	0.730515	0.962641	0.0165358	0.0041875	FALSE
188	YESphlox-Xylose2	1.00557	0.0080142	1.00713	0.0102477	1.00294	0.00424109	1.0047	0.00676259	3	0.362108	0.625459	0.203801	0.00825402	FALSE
188	Yesphlox-Caffeine10	1.00271	0.00390191	1.00426	0.0061354	0.997215	-0.00402398	0.998959	-0.00150248	4	0.778585	0.88644	0.0523505	0.0176125	FALSE
188	Yesphlox-DMSO	1.00029	0.000422993	1.00184	0.00265649	1.00036	0.000518361	1.00211	0.00303986	4	0.914398	0.976275	0.0104278	0.00491468	FALSE
188	Yesphlox-Gal2	1.00482	0.00693195	1.00637	0.00916544	1.00526	0.00756316	1.00701	0.0100847	4	0.219845	0.637102	0.195791	0.006236	FALSE
188	Yesphlox-Rapa1	0.99854	-0.00210723	1.00009	0.000126267	0.997805	-0.00317052	0.99955	-0.00064902	4	0.691447	0.846426	0.0724108	0.00660801	FALSE
188	Yesphlox-Rapa100	1.00059	0.000850584	1.00214	0.00308408	0.999913	-0.000125516	1.00166	0.00239598	4	0.662088	0.882957	0.0540602	0.00220914	FALSE
188	Yesphlox-Sorb1.2	0.996806	-0.00461561	0.99835	-0.00238212	0.996934	-0.00443047	0.998678	-0.00190898	4	0.646033	0.86123	0.0648809	0.0125395	FALSE
188	Yesphlox-Torin5	1.00165	0.00237621	1.0032	0.00460971	1.00091	0.00130893	1.00266	0.00383043	4	0.750615	0.919679	0.0363638	0.00942382	FALSE
189	EMMphlox-Act0.1	0.997014	-0.00431437	0.999786	-0.000309123	0.993644	-0.00919973	0.999262	-0.00106467	12	0.409574	0.978714	0.00934405	0.00798269	FALSE
189	EMMphlox-Act1	0.994319	-0.00821869	0.997084	-0.00421344	0.992908	-0.0102688	0.998522	-0.0021337	9	0.207181	0.999668	0.000144008	0.0101602	FALSE
189	EMMphlox-Act2	0.994535	-0.00790598	0.9973	-0.00390074	0.994988	-0.00724947	1.00061	0.00088559	9	0.144742	0.946743	0.0237681	0.00711124	FALSE
189	EMMphlox-Cana75	1.03502	0.0496531	1.03789	0.0536583	1.02569	0.0365935	1.03149	0.0447286	3	0.0607904	0.431748	0.36477	0.0170263	FALSE
189	EMMphlox-EtOH0.1	0.994546	-0.00788946	0.997311	-0.00388421	0.991064	-0.0129492	0.996669	-0.00481417	12	0.178267	0.990702	0.00405709	0.00985978	FALSE
189	YESphlox-Act0.1	0.999927	-0.000105652	1.00134	0.00193077	0.998672	-0.00191714	1.00088	0.00126724	12	0.967028	0.987021	0.0056737	0.00558758	FALSE
189	YESphlox-Act1	1.00175	0.00251908	1.00316	0.0045555	0.99868	-0.00190553	1.00089	0.00127885	12	0.47018	0.695475	0.157718	0.00781702	FALSE
189	YESphlox-Act2	0.996419	-0.00517506	0.997827	-0.00313864	0.991099	-0.0128993	0.993289	-0.00971496	9	0.220714	0.513794	0.289211	0.00792997	FALSE
189	YESphlox-Benza12	0.985405	-0.0212109	0.986797	-0.0191745	0.998706	-0.00186799	1.00091	0.00131639	3	0.558718	0.971455	0.0125775	0.0363953	FALSE
189	YESphlox-Benza4	0.99986	-0.000201479	1.00127	0.00183494	0.997795	-0.00318438	1	0	9	0.960225	0.977371	0.00994036	0.0079355	FALSE
189	YESphlox-Benza8	1.00968	0.0138994	1.01111	0.0159358	1.00939	0.0134808	1.01162	0.0166652	3	0.113806	0.983155	0.0073781	0.00635307	FALSE
189	YESphlox-Diamide2	0.992097	-0.0114472	0.993498	-0.00941075	0.991656	-0.0120878	0.993848	-0.00890344	6	0.00494991	0.103935	0.983239	0.00435521	FALSE
189	YESphlox-Diamide3	1.00091	0.00130583	1.00232	0.00334225	0.997695	-0.00332873	0.9999	-0.00014435	6	0.839493	0.906801	0.0424882	0.01031	FALSE
189	YESphlox-Diamide3.5	0.981755	-0.0265656	0.983141	-0.0245292	0.981693	-0.0266566	0.983862	-0.0234722	9	8.88292e-05	0.00506326	2.29557	0.00795795	TRUE
189	YESphlox-EDTA4	1.02164	0.0308923	1.02309	0.0329287	1.0212	0.0302598	1.02345	0.0334442	9	0.000443875	0.0240451	1.61897	0.0115605	TRUE
189	YESphlox-EGTA10	0.996415	-0.00518154	0.997822	-0.00314512	0.995002	-0.00722838	0.997201	-0.004044	9	0.60647	0.794685	0.0998051	0.0200072	FALSE
189	YESphlox-EGTA15	0.981955	-0.0262714	0.983342	-0.024235	0.983731	-0.0236646	0.985905	-0.0204802	6	0.000990618	0.0564652	1.24822	0.00684462	FALSE
189	YESphlox-EtOH0.1	0.997061	-0.00424574	0.99847	-0.00220932	0.996999	-0.00433545	0.999202	-0.00115106	9	0.120119	0.413222	0.383816	0.0048414	FALSE
189	YESphlox-EtOH10	0.968653	-0.0459478	0.970021	-0.0439114	0.971592	-0.0415774	0.973739	-0.0383931	18	4.14368e-13	2.94201e-11	10.5314	0.00809558	TRUE
189	YESphlox-Forma2.5	0.946974	-0.0786036	0.948311	-0.0765672	0.946288	-0.0796487	0.948379	-0.0764644	9	3.08274e-05	0.000869333	3.06081	0.0192061	TRUE
189	YESphlox-Glycerol2	0.998781	-0.00175913	1.00019	0.000277285	1.00003	4.65753e-05	1.00224	0.00323096	9	0.725656	0.947628	0.0233622	0.00989975	FALSE
189	YESphlox-Glycerol2MMS0.0075	0.988532	-0.0166408	0.989928	-0.0146044	0.984565	-0.0224422	0.98674	-0.0192579	9	0.0149929	0.139775	0.85457	0.0111665	FALSE
189	YESphlox-Glycerol3	0.996028	-0.00574221	0.997435	-0.00370579	0.996942	-0.00441838	0.999145	-0.001234	9	0.0928866	0.673645	0.171569	0.00609226	FALSE
189	YESphlox-Glycerol3MMS0.005	0.980162	-0.0289081	0.981546	-0.0268716	0.9891	-0.0158123	0.991285	-0.0126279	6	0.0753922	0.361114	0.442356	0.0217425	FALSE
189	YESphlox-HP10	0.996165	-0.005544	0.997572	-0.00350758	0.994903	-0.00737219	0.997101	-0.00418781	21	0.0294947	0.188186	0.725413	0.00704145	FALSE
189	YESphlox-HP2	0.999843	-0.000226584	1.00126	0.00180983	0.998917	-0.00156353	1.00112	0.00162085	15	0.899829	0.926201	0.0332945	0.00404268	FALSE
189	YESphlox-HP4	0.999063	-0.00135177	1.00047	0.00068465	0.996968	-0.00438044	0.999171	-0.00119606	29	0.508272	0.796622	0.0987477	0.00667403	FALSE
189	YESphlox-HP6	1.00273	0.00392938	1.00414	0.0059658	1.00129	0.00185492	1.0035	0.0050393	36	0.0224016	0.217419	0.662703	0.00577645	FALSE
189	YESphlox-HP8	0.999393	-0.000876593	1.0008	0.00115983	0.997152	-0.00411457	0.999355	-0.00093019	21	0.723196	0.858504	0.0662577	0.00716945	FALSE
189	YESphlox-HU8	1.04673	0.0658888	1.04821	0.0679253	1.0467	0.0658422	1.04901	0.0690266	6	8.85399e-05	0.00252339	2.59802	0.0104929	TRUE
189	YESphlox-HU8MMS0.075	0.999338	-0.000956097	1.00075	0.00108032	0.999963	-5.27604e-05	1.00217	0.00313162	6	0.797335	0.956552	0.0192914	0.00582089	FALSE
189	YESphlox-KCl0.5	0.984523	-0.022503	0.985914	-0.0204665	0.981959	-0.0262647	0.984129	-0.0230804	9	1.63129e-05	0.000371934	3.42953	0.00571826	TRUE
189	YESphlox-KCl0.5SDS0.004	1.00312	0.00449662	1.00454	0.00653304	1.00774	0.0111237	1.00997	0.0143081	9	0.406729	0.671986	0.17264	0.0105629	FALSE
189	YESphlox-KCl1	0.999057	-0.00136093	1.00047	0.000675487	0.998164	-0.0026517	1.00037	0.000532681	9	0.736447	0.893137	0.0490818	0.00791294	FALSE
189	YESphlox-LiCl4	0.987223	-0.0185528	0.988617	-0.0165163	0.99108	-0.0129265	0.99327	-0.00974214	9	0.00602906	0.0981875	1.00794	0.0104201	FALSE
189	YESphlox-LiCl6	0.96069	-0.0578564	0.962047	-0.05582	0.960061	-0.0588018	0.962183	-0.0556175	9	3.01309e-06	0.000171746	3.76511	0.0108368	TRUE
189	YESphlox-MMS0.005	0.988622	-0.0165098	0.990018	-0.0144734	0.987211	-0.018569	0.989393	-0.0153846	15	0.000191925	0.00145863	2.83605	0.00887512	FALSE
189	YESphlox-MMS0.075	0.991491	-0.0123282	0.992892	-0.0102917	0.991431	-0.0124152	0.993622	-0.00923083	12	0.00333393	0.0475085	1.32323	0.00789939	FALSE
189	YESphlox-NaCl150	1.00138	0.00199212	1.0028	0.00402854	1.00345	0.00497187	1.00567	0.00815626	9	0.520341	0.767049	0.115177	0.00590101	FALSE
189	YESphlox-NaCl150MMS0.005	0.985386	-0.0212385	0.986778	-0.0192021	0.984395	-0.0226906	0.98657	-0.0195062	9	2.98435e-05	0.00113405	2.94537	0.00578099	TRUE
189	YESphlox-Ovana0.5	0.992796	-0.0104313	0.994198	-0.00839492	0.989404	-0.0153684	0.99159	-0.012184	9	0.0367186	0.26162	0.582329	0.0085837	FALSE
189	YESphlox-Ovana1	1.01568	0.0224509	1.01712	0.0244873	1.01054	0.0151217	1.01277	0.0183061	6	0.0146435	0.122119	0.913216	0.0106174	FALSE
189	YESphlox-Phloxine2	0.998969	-0.00148838	1.00038	0.000548034	0.99655	-0.00498596	0.998752	-0.00180158	9	0.604776	0.811112	0.0909194	0.00544845	FALSE
189	YESphlox-Phloxine2HP10	0.999109	-0.00128536	1.00052	0.000751056	0.995605	-0.006354	0.997805	-0.00316961	6	0.801631	0.965676	0.0151685	0.00811636	FALSE
189	YESphlox-SDS0.004	0.977563	-0.0327384	0.978944	-0.030702	0.979082	-0.0304989	0.981245	-0.0273145	9	6.70576e-05	0.00531341	2.27463	0.00931497	TRUE
189	YESphlox-TBH1	0.960368	-0.0583403	0.961725	-0.0563038	0.961708	-0.0563291	0.963833	-0.0531447	3	0.00686404	0.145518	0.837084	0.00632789	FALSE
189	YESphlox-TBH1.5	0.944236	-0.0827806	0.94557	-0.0807441	0.94865	-0.0760521	0.950746	-0.0728677	6	6.18013e-05	0.00697615	2.15638	0.0115624	TRUE
189	YESphlox-TSA1000	0.987324	-0.0184048	0.988718	-0.0163684	0.991434	-0.012411	0.993625	-0.00922658	6	0.0584222	0.417255	0.379599	0.0127377	FALSE
189	YESphlox-TSA500	0.990988	-0.0130609	0.992388	-0.0110244	0.990781	-0.0133625	0.99297	-0.0101781	9	0.00232673	0.0578324	1.23783	0.00630815	FALSE
189	YESphlox-TeaTree100	0.996995	-0.00434232	0.998403	-0.0023059	0.992397	-0.0110105	0.99459	-0.00782609	6	0.417007	0.805742	0.093804	0.00823102	FALSE
189	YESphlox-Temp25									0					FALSE
189	YESphlox-Temp25Gluc0.1	1.00085	0.00122928	1.00227	0.0032657	0.998223	-0.00256601	1.00043	0.000618375	18	0.617458	0.766733	0.115356	0.00657616	FALSE
189	YESphlox-Temp25Gluc0.5	1.01349	0.0193311	1.01492	0.0213675	1.01345	0.0192781	1.01569	0.0224625	18	0.00295893	0.0278633	1.55497	0.0164503	FALSE
189	YESphlox-Temp25Gluc1	0.974685	-0.0369914	0.976062	-0.034955	0.994711	-0.00765137	0.996909	-0.00446699	6	0.184728	0.300732	0.52182	0.0403694	FALSE
189	YESphlox-Tuni20	1.01416	0.0202828	1.01559	0.0223192	1.00857	0.0123162	1.0108	0.0155006	3	0.340638	0.855892	0.0675809	0.0198045	FALSE
189	YESphlox-Tuni40									0					FALSE
189	YESphlox-VPA10	1.00978	0.0140404	1.01121	0.0160768	1.00865	0.0124293	1.01088	0.0156137	6	0.0491584	0.407726	0.389632	0.00930505	FALSE
189	YESphlox-VPA8	0.972575	-0.0401193	0.973948	-0.0380829	0.972635	-0.040029	0.974785	-0.0368446	9	6.71104e-06	0.000236564	3.62605	0.00856765	TRUE
189	YESphlox-Xylose2	0.962849	-0.0546182	0.964209	-0.0525817	0.963166	-0.0541443	0.965294	-0.0509599	9	1.29151e-07	1.47232e-05	4.832	0.0074767	TRUE
189	Yesphlox-Caffeine10	1.00621	0.00893283	1.00763	0.0109693	1.00572	0.00823186	1.00794	0.0114162	6	0.0486885	0.336926	0.472465	0.00590126	FALSE
189	Yesphlox-DMSO	1.00028	0.000398948	1.00169	0.00243537	0.998986	-0.00146407	1.00119	0.00172031	9	0.874673	0.970341	0.0130757	0.00474474	FALSE
189	Yesphlox-Gal2	1.00034	0.000486105	1.00175	0.00252252	0.997144	-0.00412662	0.999347	-0.000942241	9	0.905775	0.953428	0.0207123	0.00807304	FALSE
189	Yesphlox-Rapa1	1.0023	0.00331668	1.00372	0.0053531	1.00177	0.00255287	1.00398	0.00573726	12	0.298068	0.579804	0.236719	0.00700777	FALSE
189	Yesphlox-Rapa100	1.00104	0.00150163	1.00246	0.00353805	1.00043	0.000618648	1.00264	0.00380303	12	0.57236	0.846616	0.0723134	0.005816	FALSE
189	Yesphlox-Sorb1.2	0.998503	-0.00216184	0.999913	-0.000125417	0.995755	-0.00613719	0.997955	-0.00295281	9	0.608381	0.861207	0.0648926	0.00823469	FALSE
189	Yesphlox-Torin5	1.00053	0.00076754	1.00195	0.00280396	0.99781	-0.00316311	1.00001	2.12739e-05	12	0.869882	0.961548	0.0170289	0.0107883	FALSE
190	EMMphlox-Act0.1	1.00177	0.00254596	0.999227	-0.00111538	1.00163	0.00234281	0.99806	-0.0028009	16	0.616596	0.978714	0.00934405	0.0111838	FALSE
190	EMMphlox-Act1	0.99763	-0.00342379	0.995101	-0.00708514	0.998638	-0.00196677	0.995084	-0.00711048	14	0.434697	0.999668	0.000144008	0.0080419	FALSE
190	EMMphlox-Act2	0.999424	-0.000830899	0.996891	-0.00449224	1.00157	0.00226364	0.998006	-0.00288007	14	0.878635	0.999603	0.000172479	0.0115608	FALSE
190	EMMphlox-Cana75	1.01085	0.0155743	1.00829	0.011913	1.01634	0.0233874	1.01273	0.0182437	4	0.113834	0.50846	0.293743	0.00998015	FALSE
190	EMMphlox-EtOH0.1	0.996209	-0.00547938	0.993684	-0.00914073	0.99723	-0.00400246	0.99368	-0.00914617	16	0.3191	0.990702	0.00405709	0.0123804	FALSE
190	YESphlox-Act0.1	0.996754	-0.00469042	0.998012	-0.0028703	0.998109	-0.00273078	0.998953	-0.0015112	16	0.0796652	0.332719	0.477922	0.00661692	FALSE
190	YESphlox-Act1	0.995077	-0.00711996	0.996333	-0.00529983	0.994788	-0.00753917	0.995629	-0.00631959	16	0.00967707	0.14656	0.833985	0.0064509	FALSE
190	YESphlox-Act2	0.994985	-0.00725332	0.996241	-0.00543319	0.993883	-0.00885259	0.994723	-0.00763301	14	0.0224626	0.177205	0.751523	0.00708593	FALSE
190	YESphlox-Benza12	1.02319	0.0330693	1.02448	0.0348895	1.00899	0.0129083	1.00984	0.0141278	4	0.313375	0.971455	0.0125775	0.0384125	FALSE
190	YESphlox-Benza4	1.00347	0.00499408	1.00473	0.00681421	1.0039	0.0056094	1.00474	0.00682898	12	0.0139543	0.475325	0.323009	0.00391218	FALSE
190	YESphlox-Benza8	0.998239	-0.00254295	0.999499	-0.000722825	0.999504	-0.000715611	1.00035	0.000503966	4	0.486144	0.983155	0.0073781	0.00437466	FALSE
190	YESphlox-Diamide2	1.001	0.00144786	1.00227	0.00326799	0.999907	-0.000133832	1.00075	0.00108575	10	0.555315	0.804967	0.094222	0.00489763	FALSE
190	YESphlox-Diamide3	0.99887	-0.00163105	1.00013	0.000189073	1.00003	3.94232e-05	1.00087	0.001259	10	0.682407	0.859741	0.0656322	0.00828406	FALSE
190	YESphlox-Diamide3.5	0.997824	-0.00314205	0.999084	-0.00132192	0.998238	-0.00254439	0.999082	-0.00132482	12	0.396723	0.665094	0.177117	0.00835115	FALSE
190	YESphlox-EDTA4	1.00029	0.000419601	1.00155	0.00223973	0.999079	-0.00132906	0.999924	-0.000109484	12	0.897518	0.946993	0.0236533	0.0074054	FALSE
190	YESphlox-EGTA10	0.996597	-0.00491779	0.997855	-0.00309767	0.997593	-0.00347654	0.998437	-0.00225696	12	0.0550006	0.348337	0.458001	0.00527811	FALSE
190	YESphlox-EGTA15	0.994464	-0.00800866	0.99572	-0.00618853	0.989241	-0.0156065	0.990077	-0.0143869	8	0.18222	0.571133	0.243263	0.0105132	FALSE
190	YESphlox-EtOH0.1	0.997163	-0.00409939	0.998421	-0.00227927	0.996648	-0.00484362	0.997491	-0.00362405	14	0.173619	0.482004	0.31695	0.00712497	FALSE
190	YESphlox-EtOH10	1.00027	0.000395384	1.00154	0.00221551	0.998918	-0.00156154	0.999763	-0.000341963	20	0.891119	0.925977	0.0333997	0.00847036	FALSE
190	YESphlox-Forma2.5	0.998783	-0.00175661	1.00004	6.3521e-05	0.997789	-0.00319281	0.998633	-0.00197323	12	0.714878	0.839982	0.07573	0.011093	FALSE
190	YESphlox-Glycerol2	1.00208	0.00299468	1.00334	0.00481481	1.00144	0.00207162	1.00228	0.00329119	12	0.127079	0.906938	0.0424222	0.00401214	FALSE
190	YESphlox-Glycerol2MMS0.0075	0.994598	-0.00781442	0.995854	-0.0059943	0.995942	-0.00586689	0.996784	-0.00464732	12	0.118209	0.365046	0.437652	0.0109298	FALSE
190	YESphlox-Glycerol3	1.00213	0.0030644	1.00339	0.00488453	1.0015	0.00215582	1.00234	0.00337539	12	0.297343	0.821469	0.0854088	0.0064884	FALSE
190	YESphlox-Glycerol3MMS0.005	0.999651	-0.000504233	1.00091	0.00131589	0.998795	-0.00173914	0.99964	-0.000519566	8	0.895078	0.968691	0.0138147	0.00707169	FALSE
190	YESphlox-HP10	0.993671	-0.00915916	0.994926	-0.00733903	0.997885	-0.00305421	0.998729	-0.00183464	32	0.0212656	0.150985	0.821065	0.0144751	FALSE
190	YESphlox-HP2	0.99922	-0.00112635	1.00048	0.000693781	1.00196	0.00282441	1.00281	0.00404399	20	0.639162	0.926201	0.0332945	0.00687982	FALSE
190	YESphlox-HP4	0.998293	-0.00246532	0.999553	-0.000645198	1.00081	0.00116815	1.00166	0.00238773	39	0.35361	0.677729	0.168944	0.0107921	FALSE
190	YESphlox-HP6	0.999187	-0.00117269	1.00045	0.000647442	0.999916	-0.000121057	1.00076	0.00109852	48	0.421556	0.758865	0.119835	0.005683	FALSE
190	YESphlox-HP8	0.997525	-0.00357512	0.998784	-0.00175499	0.998222	-0.00256797	0.999066	-0.0013484	32	0.00551631	0.0832532	1.0796	0.00365202	FALSE
190	YESphlox-HU8	0.993869	-0.00887293	0.995123	-0.00705281	0.995526	-0.00646901	0.996368	-0.00524943	8	0.0200805	0.143074	0.84444	0.00580092	FALSE
190	YESphlox-HU8MMS0.075	0.998148	-0.00267404	0.999408	-0.000853911	0.997827	-0.00313808	0.998671	-0.00191851	8	0.598732	0.863993	0.0634899	0.00939796	FALSE
190	YESphlox-KCl0.5	1.00325	0.00468465	1.00452	0.00650477	1.00352	0.00506635	1.00437	0.00628592	12	0.206631	0.436221	0.360293	0.00821762	FALSE
190	YESphlox-KCl0.5SDS0.004	0.997457	-0.00367309	0.998716	-0.00185297	0.997137	-0.00413619	0.99798	-0.00291661	12	0.078836	0.332863	0.477734	0.00424849	FALSE
190	YESphlox-KCl1	0.998379	-0.00234074	0.999639	-0.000520615	0.999125	-0.0012629	0.99997	-4.33261e-05	12	0.421933	0.697107	0.156701	0.00647446	FALSE
190	YESphlox-LiCl4	1.00126	0.001818	1.00252	0.00363813	1.00071	0.00102891	1.00156	0.00224848	12	0.388669	0.743255	0.128862	0.00449781	FALSE
190	YESphlox-LiCl6	0.999454	-0.000787669	1.00072	0.00103246	1.00239	0.00345084	1.00324	0.00467041	12	0.803145	0.924834	0.0339364	0.00715666	FALSE
190	YESphlox-MMS0.005	0.997518	-0.00358543	0.998777	-0.0017653	0.999031	-0.00139885	0.999876	-0.000179274	22	0.060995	0.139069	0.856771	0.00534624	FALSE
190	YESphlox-MMS0.075	0.997434	-0.00370667	0.998693	-0.00188655	0.99805	-0.00281639	0.998894	-0.00159681	16	0.0730886	0.256693	0.590585	0.00493679	FALSE
190	YESphlox-NaCl150	1.0006	0.000861227	1.00186	0.00268135	1.00198	0.00285695	1.00283	0.00407652	12	0.795382	0.952851	0.020975	0.0075516	FALSE
190	YESphlox-NaCl150MMS0.005	0.994714	-0.00764644	0.99597	-0.00582631	0.994226	-0.00835396	0.995067	-0.00713439	12	0.0089894	0.0640335	1.19359	0.00569606	FALSE
190	YESphlox-Ovana0.5	0.99876	-0.00179022	1.00002	2.99103e-05	0.997646	-0.00339942	0.99849	-0.00217984	12	0.597228	0.817892	0.0873038	0.00767084	FALSE
190	YESphlox-Ovana1	0.995083	-0.0071113	0.996339	-0.00529118	0.995767	-0.00611961	0.996609	-0.00490003	8	0.00572031	0.0900814	1.04536	0.00363723	FALSE
190	YESphlox-Phloxine2	1.00249	0.00359185	1.00376	0.00541198	1.00217	0.00312518	1.00302	0.00434476	12	0.0832661	0.450178	0.346615	0.00422951	FALSE
190	YESphlox-Phloxine2HP10	0.995576	-0.00639666	0.996833	-0.00457653	0.995373	-0.00669143	0.996214	-0.00547185	10	0.0406331	0.419655	0.377107	0.00574572	FALSE
190	YESphlox-SDS0.004	0.997983	-0.00291287	0.999243	-0.00109274	0.998985	-0.00146511	0.99983	-0.000245538	12	0.292978	0.642299	0.192263	0.00606436	FALSE
190	YESphlox-TBH1	1.0014	0.0020137	1.00266	0.00383382	1.00181	0.00261397	1.00266	0.00383355	4	0.293719	0.84242	0.0744713	0.00208818	FALSE
190	YESphlox-TBH1.5	0.99574	-0.00615951	0.996997	-0.00433939	0.997175	-0.00408156	0.998018	-0.00286198	8	0.173724	0.535259	0.271436	0.00786962	FALSE
190	YESphlox-TSA1000	1.00186	0.0026858	1.00313	0.00450593	1.00312	0.00448916	1.00396	0.00570874	10	0.387179	0.890621	0.0503069	0.00627527	FALSE
190	YESphlox-TSA500	1.00084	0.00120618	1.0021	0.00302631	1.00137	0.00197849	1.00222	0.00319807	12	0.540412	0.90712	0.0423351	0.00417468	FALSE
190	YESphlox-TeaTree100	1.00134	0.00193879	1.00261	0.00375891	1.0039	0.00561796	1.00475	0.00683754	10	0.459963	0.825331	0.0833717	0.00524991	FALSE
190	YESphlox-Temp25	0.996671	-0.00481084	0.997929	-0.00299071	0.997422	-0.00372373	0.998266	-0.00250416	4	0.336469	0.61581	0.210553	0.00580452	FALSE
190	YESphlox-Temp25Gluc0.1	1.00043	0.000619616	1.00169	0.00243974	1.00073	0.00104634	1.00157	0.00226592	24	0.637391	0.771815	0.112487	0.00339892	FALSE
190	YESphlox-Temp25Gluc0.5	1.00062	0.000895532	1.00188	0.00271566	1.0013	0.0018753	1.00215	0.00309488	22	0.741174	0.905006	0.0433485	0.00829058	FALSE
190	YESphlox-Temp25Gluc1	1.00545	0.00783607	1.00672	0.0096562	1.00223	0.00321567	1.00308	0.00443525	24	0.0374652	0.125203	0.902386	0.0118342	FALSE
190	YESphlox-Tuni20	1.00483	0.00694668	1.0061	0.00876681	1.00811	0.0116469	1.00896	0.0128665	4	0.318568	0.843268	0.0740345	0.00807961	FALSE
190	YESphlox-Tuni40	0.991506	-0.012307	0.992757	-0.0104868	0.991919	-0.0117064	0.992757	-0.0104868	2	0.418638	0.817766	0.0873707	0.00932739	FALSE
190	YESphlox-VPA10	0.99564	-0.00630415	0.996897	-0.00448402	0.99213	-0.0113988	0.992969	-0.0101792	8	0.31781	0.703689	0.152619	0.011397	FALSE
190	YESphlox-VPA8	0.999849	-0.000217177	1.00111	0.00160295	0.998814	-0.0017114	0.999659	-0.00049182	12	0.953625	0.981468	0.00812391	0.0085586	FALSE
190	YESphlox-Xylose2	1.00698	0.0100324	1.00825	0.0118525	0.998346	-0.0023878	0.999191	-0.00116822	12	0.511526	0.738228	0.13181	0.0356264	FALSE
190	Yesphlox-Caffeine10	0.99316	-0.00990159	0.994414	-0.00808146	0.996521	-0.00502738	0.997364	-0.00380781	12	0.102245	0.405099	0.392439	0.0132086	FALSE
190	Yesphlox-DMSO	0.995794	-0.00608091	0.997051	-0.00426078	0.998095	-0.00275071	0.998939	-0.00153113	14	0.00369432	0.0349729	1.45627	0.00428517	FALSE
190	Yesphlox-Gal2	0.995087	-0.00710564	0.996343	-0.00528551	0.994718	-0.00763991	0.99556	-0.00642033	14	0.0279393	0.232634	0.633326	0.00726485	FALSE
190	Yesphlox-Rapa1	0.996857	-0.00454099	0.998116	-0.00272086	0.997563	-0.00351948	0.998407	-0.0022999	16	0.0520253	0.273615	0.562861	0.00563505	FALSE
190	Yesphlox-Rapa100	0.994897	-0.00738139	0.996153	-0.00556126	0.997246	-0.00397928	0.998089	-0.0027597	16	0.0571781	0.353012	0.45221	0.00973057	FALSE
190	Yesphlox-Sorb1.2	0.99759	-0.00348129	0.998849	-0.00166116	0.999073	-0.0013384	0.999918	-0.00011882	14	0.218785	0.571433	0.243035	0.00670307	FALSE
190	Yesphlox-Torin5	0.999324	-0.000975131	1.00059	0.000844995	0.999525	-0.000684773	1.00037	0.000534803	16	0.75189	0.919679	0.0363638	0.00809436	FALSE
194	EMMphlox-Act0.1	1.00285	0.00410328	0.997715	-0.00329991	1.00434	0.00625489	1.00003	4.06974e-05	12	0.49774	0.978714	0.00934405	0.0122083	FALSE
194	EMMphlox-Act1	1.00181	0.00260254	0.996678	-0.00480065	0.999136	-0.00124712	0.994842	-0.00746131	9	0.584871	0.999668	0.000144008	0.00739074	FALSE
194	EMMphlox-Act2	0.999854	-0.000210316	0.994737	-0.0076135	0.998084	-0.00276654	0.993794	-0.00898073	9	0.969847	0.999603	0.000172479	0.00943035	FALSE
194	EMMphlox-Cana75	0.997479	-0.00364139	0.992374	-0.0110446	1.00084	0.00121657	0.996542	-0.00499762	3	0.659933	0.911661	0.0401668	0.00811521	FALSE
194	EMMphlox-EtOH0.1	0.999551	-0.000648304	0.994435	-0.00805149	1.00066	0.000948342	0.996357	-0.00526585	12	0.89005	0.990702	0.00405709	0.00839262	FALSE
194	YESphlox-Act0.1	1.00005	7.24661e-05	0.999362	-0.000921357	0.999053	-0.00136629	0.998263	-0.00250795	12	0.973119	0.987021	0.0056737	0.00483749	FALSE
194	YESphlox-Act1	1.00147	0.00211939	1.00078	0.00112557	1.00241	0.00347764	1.00162	0.00233598	12	0.309948	0.563667	0.248977	0.00458549	FALSE
194	YESphlox-Act2	1.00219	0.00315753	1.0015	0.00216371	1.00301	0.00434148	1.00222	0.00319982	9	0.107313	0.371668	0.429845	0.00349249	FALSE
194	YESphlox-Benza12	0.999405	-0.000858536	0.998717	-0.00185236	0.998938	-0.00153324	0.998148	-0.0026749	3	0.759248	0.984978	0.00657368	0.00288741	FALSE
194	YESphlox-Benza4	0.998599	-0.00202263	0.997911	-0.00301645	0.997805	-0.00317009	0.997016	-0.00431175	9	0.324009	0.757509	0.120612	0.00383437	FALSE
194	YESphlox-Benza8	1.00058	0.000829971	0.999886	-0.000163852	1.0009	0.00130312	1.00011	0.000161461	3	0.901906	0.983155	0.0073781	0.00712421	FALSE
194	YESphlox-Diamide2	1.00319	0.00459597	1.0025	0.00360215	1.00175	0.00251753	1.00095	0.00137587	6	0.077494	0.587525	0.230974	0.003509	FALSE
194	YESphlox-Diamide3	1.00476	0.00684604	1.00406	0.00585221	1.00223	0.00321369	1.00144	0.00207203	6	0.179355	0.618321	0.208786	0.00743266	FALSE
194	YESphlox-Diamide3.5	0.997944	-0.00296921	0.997257	-0.00396303	1.00019	0.000269536	0.999396	-0.000872125	9	0.254175	0.475015	0.323293	0.00489778	FALSE
194	YESphlox-EDTA4	0.997322	-0.00386831	0.996635	-0.00486213	1.00074	0.00106419	0.999946	-7.74659e-05	9	0.587991	0.874077	0.0584503	0.0141754	FALSE
194	YESphlox-EGTA10	1.00207	0.00298175	1.00138	0.00198793	1.00091	0.0013088	1.00012	0.000167139	9	0.594849	0.794685	0.0998051	0.0111369	FALSE
194	YESphlox-EGTA15	0.996675	-0.00480486	0.995989	-0.00579868	0.995533	-0.00645926	0.994745	-0.00760092	6	0.607421	0.935756	0.0288373	0.0148307	FALSE
194	YESphlox-EtOH0.1	1.00046	0.00065851	0.999768	-0.000335312	0.997941	-0.00297317	0.997152	-0.00411483	9	0.875578	0.927851	0.0325217	0.0083792	FALSE
194	YESphlox-EtOH10	1.00122	0.00175255	1.00053	0.000758731	1.00208	0.00300072	1.00129	0.00185906	18	0.641598	0.817333	0.0876009	0.0107301	FALSE
194	YESphlox-Forma2.5	0.997233	-0.00399807	0.996546	-0.00499189	0.996991	-0.00434721	0.996203	-0.00548887	9	0.00648754	0.0703649	1.15264	0.00225303	FALSE
194	YESphlox-Glycerol2	0.997233	-0.00399683	0.996547	-0.00499066	0.997684	-0.00334466	0.996895	-0.00448632	9	0.180573	0.906938	0.0424222	0.00555901	FALSE
194	YESphlox-Glycerol2MMS0.0075	0.999821	-0.000258132	0.999133	-0.00125195	0.99699	-0.00434965	0.996201	-0.00549131	9	0.93271	0.960139	0.0176657	0.00603498	FALSE
194	YESphlox-Glycerol3	1.00034	0.000497641	0.999656	-0.000496182	0.999868	-0.000190235	0.999077	-0.0013319	9	0.850279	0.932037	0.0305668	0.00516461	FALSE
194	YESphlox-Glycerol3MMS0.005	1.00043	0.000613272	0.999736	-0.000380551	0.999712	-0.000415526	0.998921	-0.00155719	6	0.866927	0.950286	0.0221459	0.00582468	FALSE
194	YESphlox-HP10	1.00122	0.00175676	1.00053	0.000762942	1.00034	0.000488494	0.999547	-0.000653166	21	0.448436	0.656474	0.182782	0.00696118	FALSE
194	YESphlox-HP2	0.999573	-0.000616198	0.998885	-0.00161002	0.998651	-0.00194786	0.997861	-0.00308952	15	0.759308	0.926201	0.0332945	0.00503886	FALSE
194	YESphlox-HP4	1.00137	0.00196891	1.00068	0.000975085	1.00032	0.000457763	0.999526	-0.000683898	27	0.380805	0.69023	0.161006	0.00765249	FALSE
194	YESphlox-HP6	0.99922	-0.00112586	0.998532	-0.00211968	0.999997	-3.65078e-06	0.999206	-0.00114531	36	0.34084	0.744605	0.128074	0.00412913	FALSE
194	YESphlox-HP8	0.997708	-0.00331073	0.997021	-0.00430455	0.997943	-0.00297093	0.997153	-0.00411259	21	0.0058629	0.0832532	1.0796	0.00301312	FALSE
194	YESphlox-HU8	0.999857	-0.000205655	0.999169	-0.00119948	1.00031	0.000448854	0.99952	-0.000692806	6	0.90621	0.950287	0.0221452	0.00264858	FALSE
194	YESphlox-HU8MMS0.075	1.00073	0.00105441	1.00004	6.05843e-05	0.99946	-0.000778667	0.99867	-0.00192033	6	0.897249	0.983523	0.00721533	0.0131409	FALSE
194	YESphlox-KCl0.5	0.999286	-0.00103059	0.998598	-0.00202442	0.997507	-0.00360041	0.996718	-0.00474207	9	0.736549	0.864607	0.0631814	0.00602606	FALSE
194	YESphlox-KCl0.5SDS0.004	0.997541	-0.00355128	0.996855	-0.0045451	0.998409	-0.00229723	0.997619	-0.00343889	9	0.283776	0.657708	0.181967	0.00632004	FALSE
194	YESphlox-KCl1	1.00635	0.00913782	1.00566	0.00814399	1.0053	0.00763083	1.00451	0.00648917	9	0.156571	0.452685	0.344204	0.0121429	FALSE
194	YESphlox-LiCl4	1.00081	0.00116594	1.00012	0.000172118	1.00204	0.00293824	1.00125	0.00179658	9	0.641348	0.916987	0.0376367	0.00486291	FALSE
194	YESphlox-LiCl6	1.00223	0.00321261	1.00154	0.00221878	1.00242	0.00348165	1.00162	0.00233999	9	0.0938157	0.344946	0.462249	0.0033883	FALSE
194	YESphlox-MMS0.005	1.00155	0.00224064	1.00086	0.00124682	1.00062	0.000900167	0.999833	-0.000241494	15	0.316698	0.429805	0.366729	0.00558194	FALSE
194	YESphlox-MMS0.075	0.998076	-0.00277835	0.997389	-0.00377217	0.997398	-0.00375829	0.996609	-0.00489995	12	0.166234	0.348292	0.458057	0.00430413	FALSE
194	YESphlox-NaCl150	1.00044	0.000635072	0.999751	-0.000358751	1.00069	0.00100137	0.999903	-0.000140295	9	0.860739	0.956199	0.0194518	0.00718444	FALSE
194	YESphlox-NaCl150MMS0.005	0.999805	-0.000281112	0.999117	-0.00127493	1.00271	0.00390536	1.00192	0.0027637	9	0.928699	0.96247	0.0166128	0.00620805	FALSE
194	YESphlox-Ovana0.5	1.0026	0.00374463	1.00191	0.00275081	1.00275	0.003963	1.00196	0.00282134	9	0.209678	0.717287	0.144307	0.00561335	FALSE
194	YESphlox-Ovana1	1.00466	0.00670518	1.00397	0.00571135	1.00472	0.0067876	1.00392	0.00564593	6	0.0233531	0.140119	0.853503	0.00360114	FALSE
194	YESphlox-Phloxine2	0.999683	-0.000456837	0.998995	-0.00145066	0.999993	-1.06883e-05	0.999202	-0.00115235	9	0.785272	0.89521	0.0480751	0.00314257	FALSE
194	YESphlox-Phloxine2HP10	1.00395	0.0056818	1.00325	0.00468798	1.00456	0.00656159	1.00376	0.00541993	6	0.0552864	0.484819	0.31442	0.00389054	FALSE
194	YESphlox-SDS0.004	1.00243	0.00349883	1.00174	0.00250501	1.00209	0.00300884	1.0013	0.00186718	9	0.205661	0.584768	0.233016	0.00517812	FALSE
194	YESphlox-TBH1	0.999307	-0.000999471	0.998619	-0.00199329	1.00441	0.00634833	1.00362	0.00520667	3	0.939535	0.976467	0.0103424	0.0139815	FALSE
194	YESphlox-TBH1.5	0.993698	-0.00912124	0.993013	-0.0101151	0.995869	-0.00597142	0.995082	-0.00711308	6	0.0322107	0.440563	0.355992	0.00528188	FALSE
194	YESphlox-TSA1000	0.999319	-0.000983373	0.99863	-0.0019772	1.00008	0.000119928	0.999292	-0.00102173	6	0.63321	0.892827	0.0492329	0.00315158	FALSE
194	YESphlox-TSA500	1.00037	0.000530646	0.999679	-0.000463177	1.00106	0.00152955	1.00027	0.000387887	9	0.771709	0.929628	0.0316906	0.00346909	FALSE
194	YESphlox-TeaTree100	0.996747	-0.00470026	0.996061	-0.00569408	0.997257	-0.00396347	0.996468	-0.00510513	6	0.259943	0.763328	0.117289	0.00622332	FALSE
194	YESphlox-Temp25									0					FALSE
194	YESphlox-Temp25Gluc0.1	0.999151	-0.0012258	0.998463	-0.00221962	0.999436	-0.000813954	0.998645	-0.00195561	18	0.418577	0.622358	0.20596	0.00397572	FALSE
194	YESphlox-Temp25Gluc0.5	0.998277	-0.00248854	0.997589	-0.00348236	0.999628	-0.000536827	0.998837	-0.00167849	18	0.170737	0.364025	0.438869	0.00482519	FALSE
194	YESphlox-Temp25Gluc1	1.00273	0.00393468	1.00204	0.00294085	1.00308	0.0044353	1.00229	0.00329364	6	0.0218087	0.0950691	1.02196	0.00209203	FALSE
194	YESphlox-Tuni20	0.98746	-0.0182065	0.98678	-0.0192003	0.985908	-0.0204755	0.985128	-0.0216171	3	0.10181	0.724212	0.140135	0.00757303	FALSE
194	YESphlox-Tuni40									0					FALSE
194	YESphlox-VPA10	1.00009	0.000123891	0.999397	-0.000869932	1.00403	0.00580042	1.00323	0.00465876	6	0.989923	0.989923	0.00439844	0.0158093	FALSE
194	YESphlox-VPA8	1.00468	0.00673822	1.00399	0.00574439	1.00446	0.00642365	1.00367	0.00528199	9	0.050323	0.353916	0.4511	0.00605079	FALSE
194	YESphlox-Xylose2	0.999404	-0.000860699	0.998715	-0.00185452	0.999362	-0.000920396	0.998572	-0.00206206	9	0.842769	0.873415	0.0587792	0.00864209	FALSE
194	Yesphlox-Caffeine10	0.998074	-0.0027809	0.997387	-0.00377472	0.999623	-0.000543708	0.998832	-0.00168537	6	0.659314	0.825289	0.0833939	0.0100247	FALSE
194	Yesphlox-DMSO	0.99966	-0.000490949	0.998971	-0.00148477	0.997979	-0.00291793	0.99719	-0.00405959	9	0.817681	0.936377	0.0285494	0.00410629	FALSE
194	Yesphlox-Gal2	1.0024	0.00346171	1.00171	0.00246789	1.0001	0.000144361	0.999309	-0.000997299	8	0.461554	0.797799	0.0981066	0.00865129	FALSE
194	Yesphlox-Rapa1	0.999816	-0.000266013	0.999127	-0.00125984	0.999593	-0.000587702	0.998802	-0.00172936	12	0.859372	0.931533	0.030802	0.00321452	FALSE
194	Yesphlox-Rapa100	1.00028	0.000398286	0.999587	-0.000595537	0.999526	-0.000683826	0.998735	-0.00182549	12	0.831327	0.915104	0.0385297	0.0041428	FALSE
194	Yesphlox-Sorb1.2	0.999851	-0.000214442	0.999163	-0.00120827	0.998972	-0.00148455	0.998181	-0.00262621	9	0.955156	0.971015	0.0127739	0.00758333	FALSE
194	Yesphlox-Torin5	1.00175	0.0025157	1.00106	0.00152188	1.00227	0.00326422	1.00147	0.00212256	12	0.55055	0.839622	0.075916	0.00971047	FALSE
230	EMMphlox-Act0.1	1.00232	0.00334169	1.00525	0.00755473	1.00659	0.00947983	1.0072	0.0103529	8	0.476397	0.978714	0.00934405	0.00543614	FALSE
230	EMMphlox-Act1	1.00076	0.00110012	1.00369	0.00531316	1.00599	0.00862051	1.0066	0.00949355	8	0.86917	0.999668	0.000144008	0.0106794	FALSE
230	EMMphlox-Act2	1.00303	0.00435765	1.00596	0.0085707	1.0048	0.00690566	1.00541	0.0077787	8	0.365473	0.946743	0.0237681	0.00575313	FALSE
230	EMMphlox-Cana75	1.00166	0.00239812	1.00459	0.00661117	1.00399	0.00573812	1.00459	0.00661117	2	0.864786	0.948385	0.0230152	0.0108057	FALSE
230	EMMphlox-EtOH0.1	1.00107	0.00154014	1.004	0.00575318	1.00362	0.00520847	1.00422	0.00608151	8	0.712138	0.990702	0.00405709	0.00357746	FALSE
230	YESphlox-Act0.1	1.00089	0.00128331	1.00066	0.000959041	0.999686	-0.000453209	1.00025	0.000364365	8	0.63617	0.873595	0.0586897	0.00446902	FALSE
230	YESphlox-Act1	1.00355	0.00511046	1.00332	0.00478619	1.00165	0.00237192	1.00221	0.0031895	8	0.165321	0.446593	0.350088	0.00614759	FALSE
230	YESphlox-Act2	1.00206	0.00296249	1.00183	0.00263822	1.00054	0.00077816	1.00111	0.00159573	8	0.335441	0.602944	0.219723	0.00513272	FALSE
230	YESphlox-Benza12									0					FALSE
230	YESphlox-Benza4									0					FALSE
230	YESphlox-Benza8									0					FALSE
230	YESphlox-Diamide2									0					FALSE
230	YESphlox-Diamide3									0					FALSE
230	YESphlox-Diamide3.5									0					FALSE
230	YESphlox-EDTA4									0					FALSE
230	YESphlox-EGTA10									0					FALSE
230	YESphlox-EGTA15									0					FALSE
230	YESphlox-EtOH0.1	1.00087	0.0012588	1.00065	0.000934531	0.999697	-0.000437232	1.00026	0.000380342	8	0.670324	0.85636	0.0673438	0.00499412	FALSE
230	YESphlox-EtOH10	1.00881	0.0126583	1.00859	0.0123341	1.00801	0.0115165	1.00859	0.0123341	4	0.0446029	0.137687	0.861106	0.00559249	FALSE
230	YESphlox-Forma2.5	0.997153	-0.00411257	0.996929	-0.00443684	0.996365	-0.00525442	0.996929	-0.00443684	2	0.138841	0.376473	0.424267	0.00151806	FALSE
230	YESphlox-Glycerol2									0					FALSE
230	YESphlox-Glycerol2MMS0.0075									0					FALSE
230	YESphlox-Glycerol3									0					FALSE
230	YESphlox-Glycerol3MMS0.005									0					FALSE
230	YESphlox-HP10	0.99715	-0.00411826	0.996925	-0.00444253	0.999895	-0.000151922	1.00046	0.000665652	10	0.528152	0.742551	0.129274	0.0134648	FALSE
230	YESphlox-HP2	0.998825	-0.00169613	0.998601	-0.0020204	0.998627	-0.0019821	0.999193	-0.00116453	6	0.544172	0.849148	0.0710168	0.00394693	FALSE
230	YESphlox-HP4	0.998158	-0.00266036	0.997933	-0.00298463	0.997796	-0.00318283	0.998362	-0.00236526	11	0.403378	0.69023	0.161006	0.00639519	FALSE
230	YESphlox-HP6	1.00106	0.00152943	1.00084	0.00120516	1.0006	0.000871554	1.00117	0.00168913	12	0.518924	0.783906	0.105736	0.00458207	FALSE
230	YESphlox-HP8	1.00181	0.00261405	1.00159	0.00228978	1.00195	0.00281542	1.00252	0.003633	8	0.285819	0.536312	0.270582	0.00380257	FALSE
230	YESphlox-HU8									0					FALSE
230	YESphlox-HU8MMS0.075									0					FALSE
230	YESphlox-KCl0.5									0					FALSE
230	YESphlox-KCl0.5SDS0.004									0					FALSE
230	YESphlox-KCl1									0					FALSE
230	YESphlox-LiCl4									0					FALSE
230	YESphlox-LiCl6									0					FALSE
230	YESphlox-MMS0.005									0					FALSE
230	YESphlox-MMS0.075									0					FALSE
230	YESphlox-NaCl150									0					FALSE
230	YESphlox-NaCl150MMS0.005									0					FALSE
230	YESphlox-Ovana0.5									0					FALSE
230	YESphlox-Ovana1									0					FALSE
230	YESphlox-Phloxine2									0					FALSE
230	YESphlox-Phloxine2HP10									0					FALSE
230	YESphlox-SDS0.004									0					FALSE
230	YESphlox-TBH1									0					FALSE
230	YESphlox-TBH1.5									0					FALSE
230	YESphlox-TSA1000	0.996491	-0.00507195	0.996267	-0.00539622	0.995702	-0.00621379	0.996267	-0.00539622	2	0.269446	0.863452	0.0637619	0.00264698	FALSE
230	YESphlox-TSA500	0.998961	-0.00149975	0.998736	-0.00182402	0.998171	-0.00264159	0.998736	-0.00182402	2	0.893148	0.969505	0.01345	0.00864958	FALSE
230	YESphlox-TeaTree100									0					FALSE
230	YESphlox-Temp25	0.999076	-0.00133398	0.998851	-0.00165825	0.997927	-0.00299381	0.998493	-0.00217624	4	0.707067	0.814389	0.0891679	0.00420404	FALSE
230	YESphlox-Temp25Gluc0.1									0					FALSE
230	YESphlox-Temp25Gluc0.5									0					FALSE
230	YESphlox-Temp25Gluc1	1.0016	0.00231053	1.00138	0.00198626	1.00182	0.00262196	1.00239	0.00343953	8	0.418517	0.540267	0.267391	0.0047195	FALSE
230	YESphlox-Tuni20	1.00079	0.00113586	1.00056	0.000811593	0.999996	-5.98126e-06	1.00056	0.000811593	2	0.886621	0.963966	0.0159381	0.0061569	FALSE
230	YESphlox-Tuni40	0.992936	-0.0102276	0.992713	-0.0105519	0.99215	-0.0113695	0.992713	-0.0105519	2	0.598157	0.827587	0.0821863	0.0136826	FALSE
230	YESphlox-VPA10	0.994579	-0.00784274	0.994355	-0.00816701	0.993792	-0.00898458	0.994355	-0.00816701	2	0.353162	0.72168	0.141656	0.00496834	FALSE
230	YESphlox-VPA8	0.996274	-0.0053848	0.996051	-0.00570907	0.995486	-0.00652664	0.996051	-0.00570907	2	0.89283	0.981468	0.00812391	0.0309885	FALSE
230	YESphlox-Xylose2									0					FALSE
230	Yesphlox-Caffeine10	1.00106	0.0015253	1.00083	0.00120103	0.998206	-0.00259123	0.998771	-0.00177365	7	0.839145	0.904116	0.0437759	0.0130073	FALSE
230	Yesphlox-DMSO	0.998383	-0.0023347	0.998159	-0.00265897	0.998015	-0.00286637	0.998581	-0.0020488	8	0.333845	0.581695	0.235304	0.00374041	FALSE
230	Yesphlox-Gal2	0.999665	-0.000483396	0.99944	-0.000807666	0.997657	-0.00338465	0.998222	-0.00256708	8	0.850943	0.953428	0.0207123	0.00418133	FALSE
230	Yesphlox-Rapa1	1.00408	0.00587743	1.00386	0.00555316	1.00345	0.00497419	1.00402	0.00579177	8	0.0135015	0.136944	0.863456	0.00325943	FALSE
230	Yesphlox-Rapa100	1.00028	0.00040134	1.00005	7.70691e-05	1.00043	0.000617506	1.001	0.00143508	8	0.900877	0.926288	0.0332541	0.00557173	FALSE
230	Yesphlox-Sorb1.2	1.00104	0.00149644	1.00081	0.00117217	0.999221	-0.00112496	0.999787	-0.000307385	8	0.701899	0.86123	0.0648809	0.00694541	FALSE
230	Yesphlox-Torin5	1.00787	0.0113086	1.00764	0.0109843	1.00549	0.00789739	1.00606	0.00871496	8	0.217271	0.636699	0.196066	0.0162822	FALSE
236	EMMphlox-Act0.1	0.99767	-0.00336568	0.997239	-0.00398891	0.995704	-0.00621127	0.998682	-0.0019026	16	0.71381	0.978714	0.00934405	0.0155058	FALSE
236	EMMphlox-Act1	0.999798	-0.000291954	0.999366	-0.000915191	0.996481	-0.00508648	0.999461	-0.000777809	14	0.977868	0.999668	0.000144008	0.0196749	FALSE
236	EMMphlox-Act2	0.996912	-0.00446167	0.996482	-0.00508491	0.993338	-0.00964383	0.996309	-0.00533516	14	0.622394	0.946743	0.0237681	0.0139441	FALSE
236	EMMphlox-Cana75	1.00317	0.00456524	1.00274	0.003942	1.00214	0.00308496	1.00514	0.00739363	4	0.810999	0.948385	0.0230152	0.022826	FALSE
236	EMMphlox-EtOH0.1	0.9924	-0.0110058	0.991972	-0.011629	0.991562	-0.0122247	0.994528	-0.00791604	16	0.272995	0.990702	0.00405709	0.0186953	FALSE
236	YESphlox-Act0.1	0.999916	-0.000120538	0.997516	-0.0035881	0.999182	-0.00118032	0.99682	-0.00459517	16	0.959927	0.987021	0.0056737	0.00597572	FALSE
236	YESphlox-Act1	1.00292	0.00420116	1.00051	0.000733593	1.00308	0.00444371	1.00071	0.00102886	16	0.203816	0.486091	0.313282	0.00840517	FALSE
236	YESphlox-Act2	1.00226	0.00325977	0.999856	-0.000207797	1.00407	0.00586128	1.0017	0.00244643	14	0.327702	0.596586	0.224327	0.00796679	FALSE
236	YESphlox-Benza12	1.006	0.0086354	1.00359	0.00516783	1.00568	0.00816714	1.0033	0.00475229	4	0.445514	0.971455	0.0125775	0.013645	FALSE
236	YESphlox-Benza4	1.00002	2.9059e-05	0.997619	-0.0034385	0.999884	-0.000167298	0.99752	-0.00358215	12	0.991398	0.992562	0.00324219	0.00590008	FALSE
236	YESphlox-Benza8	0.991986	-0.0116085	0.989604	-0.0150761	0.993606	-0.00925453	0.991257	-0.0126694	4	0.103271	0.983155	0.0073781	0.00696619	FALSE
236	YESphlox-Diamide2	0.996641	-0.00485439	0.994248	-0.00832195	0.998798	-0.00173537	0.996437	-0.00515022	10	0.424526	0.804967	0.094222	0.0125205	FALSE
236	YESphlox-Diamide3	0.988994	-0.0159656	0.98662	-0.0194332	0.984191	-0.0229901	0.981864	-0.0264049	10	0.0306034	0.532511	0.273672	0.0135041	FALSE
236	YESphlox-Diamide3.5	0.999336	-0.000958812	0.996937	-0.00442638	1.00058	0.000838685	0.998216	-0.00257617	12	0.823796	0.926346	0.0332267	0.00981772	FALSE
236	YESphlox-EDTA4	0.9925	-0.0108617	0.990117	-0.0143292	0.990105	-0.014346	0.987765	-0.0177609	12	0.0213136	0.19369	0.712892	0.00955294	FALSE
236	YESphlox-EGTA10	0.997824	-0.00314254	0.995429	-0.00661011	0.99797	-0.00293149	0.995611	-0.00634634	12	0.398852	0.688926	0.161827	0.00829133	FALSE
236	YESphlox-EGTA15	0.99272	-0.0105409	0.990337	-0.0140084	0.996447	-0.00513519	0.994091	-0.00855005	8	0.177096	0.571133	0.243263	0.0136113	FALSE
236	YESphlox-EtOH0.1	1.003	0.00432709	1.0006	0.000859529	1.00291	0.0041859	1.00053	0.000771046	14	0.137887	0.425652	0.370946	0.00673989	FALSE
236	YESphlox-EtOH10	1.00041	0.000585833	0.998005	-0.00288173	0.998417	-0.00228544	0.996057	-0.00570029	18	0.901631	0.925977	0.0333997	0.0134159	FALSE
236	YESphlox-Forma2.5	1.01316	0.0188672	1.01073	0.0153997	1.0117	0.0167758	1.0093	0.0133609	12	1.20297e-05	0.000565396	3.24765	0.00649714	FALSE
236	YESphlox-Glycerol2	0.997719	-0.00329519	0.995323	-0.00676275	0.996745	-0.00470309	0.994389	-0.00811795	12	0.281606	0.906938	0.0424222	0.00663698	FALSE
236	YESphlox-Glycerol2MMS0.0075	1.005	0.00719374	1.00259	0.00372617	1.00529	0.00761063	1.00291	0.00419577	12	0.0223334	0.169734	0.770231	0.00631981	FALSE
236	YESphlox-Glycerol3	1.00302	0.00435474	1.00062	0.000887176	1.00244	0.00352066	1.00007	0.000105811	12	0.215784	0.788782	0.103043	0.00768395	FALSE
236	YESphlox-Glycerol3MMS0.005	1.0074	0.010634	1.00498	0.00716647	1.0062	0.0089174	1.00382	0.00550255	8	0.0141266	0.123879	0.907002	0.00646264	FALSE
236	YESphlox-HP10	0.997833	-0.00313014	0.995437	-0.00659771	0.998232	-0.00255287	0.995872	-0.00596773	32	0.252584	0.484688	0.314538	0.00982121	FALSE
236	YESphlox-HP2	1.00217	0.00312065	0.99976	-0.000346911	1.00032	0.000468	0.997959	-0.00294685	19	0.25754	0.800626	0.0965703	0.00756356	FALSE
236	YESphlox-HP4	1.00344	0.00495935	1.00103	0.00149179	1.00258	0.00372337	1.00021	0.000308513	39	0.0212758	0.232397	0.633769	0.00803216	FALSE
236	YESphlox-HP6	0.997628	-0.00342602	0.995233	-0.00689358	0.998842	-0.00167221	0.99648	-0.00508706	48	0.103782	0.521699	0.28258	0.00878569	FALSE
236	YESphlox-HP8	0.999891	-0.000157164	0.997491	-0.00362473	0.999105	-0.00129167	0.996743	-0.00470653	32	0.949826	0.956563	0.0192865	0.00892809	FALSE
236	YESphlox-HU8	1.00054	0.000772063	0.998133	-0.0026955	1.0021	0.00301999	0.999726	-0.000394863	8	0.847911	0.910808	0.0405732	0.00738001	FALSE
236	YESphlox-HU8MMS0.075	1.00156	0.00225177	0.999158	-0.00121579	1.00073	0.0010577	0.998367	-0.00235716	8	0.506049	0.819344	0.086534	0.00605241	FALSE
236	YESphlox-KCl0.5	1.0034	0.00490014	1.00099	0.00143258	1.00395	0.00568546	1.00158	0.0022706	12	0.155329	0.393499	0.405056	0.00744432	FALSE
236	YESphlox-KCl0.5SDS0.004	1.00479	0.00689942	1.00238	0.00343186	1.00678	0.00974547	1.0044	0.00633061	12	0.104924	0.395544	0.402805	0.00918064	FALSE
236	YESphlox-KCl1	1.0034	0.00490027	1.00099	0.00143271	1.0013	0.00186842	0.998929	-0.00154644	12	0.251062	0.572422	0.242283	0.00947982	FALSE
236	YESphlox-LiCl4	0.998751	-0.00180234	0.996354	-0.00526991	1.00016	0.00023675	0.9978	-0.0031781	12	0.688641	0.916987	0.0376367	0.0102489	FALSE
236	YESphlox-LiCl6	0.995462	-0.00656184	0.993072	-0.0100294	0.998214	-0.00257936	0.995854	-0.00599422	12	0.12406	0.344946	0.462249	0.00921595	FALSE
236	YESphlox-MMS0.005	1.00563	0.00809837	1.00321	0.00463081	1.00529	0.00760852	1.00291	0.00419366	22	3.17684e-05	0.000329236	3.48249	0.00470293	FALSE
236	YESphlox-MMS0.075	1.00582	0.00837304	1.00341	0.00490548	1.00432	0.00621604	1.00194	0.00280119	16	0.00385595	0.048842	1.31121	0.00659494	FALSE
236	YESphlox-NaCl150	1.00359	0.00517421	1.00118	0.00170665	1.0033	0.00475437	1.00093	0.00133952	12	0.181973	0.61332	0.212313	0.00847732	FALSE
236	YESphlox-NaCl150MMS0.005	1.00291	0.00419472	1.0005	0.000727159	1.00424	0.00610079	1.00186	0.00268594	12	0.0552357	0.185202	0.732354	0.00432082	FALSE
236	YESphlox-Ovana0.5	0.993015	-0.0101133	0.990631	-0.0135809	0.989503	-0.0152244	0.987163	-0.0186392	12	0.410128	0.804276	0.0945948	0.0281112	FALSE
236	YESphlox-Ovana1	0.998948	-0.00151825	0.99655	-0.00498581	0.994322	-0.0082145	0.991972	-0.0116294	8	0.850355	0.90418	0.0437452	0.0150568	FALSE
236	YESphlox-Phloxine2	1.00165	0.00237286	0.999241	-0.0010947	1.0025	0.00359564	1.00013	0.000180782	12	0.328249	0.623674	0.205042	0.00513199	FALSE
236	YESphlox-Phloxine2HP10	1.00197	0.00284054	0.999565	-0.000627019	1.00439	0.00632415	1.00202	0.0029093	10	0.541108	0.801559	0.0960643	0.00958801	FALSE
236	YESphlox-SDS0.004	0.998854	-0.00165366	0.996457	-0.00512123	0.999114	-0.00127812	0.996752	-0.00469297	12	0.550888	0.794952	0.0996589	0.00604567	FALSE
236	YESphlox-TBH1	0.986724	-0.0192813	0.984355	-0.0227489	0.989078	-0.0158443	0.986739	-0.0192591	4	0.0522558	0.553911	0.25656	0.00859555	FALSE
236	YESphlox-TBH1.5	0.994021	-0.00865114	0.991635	-0.0121187	0.995251	-0.00686696	0.992899	-0.0102818	8	0.14913	0.504584	0.297067	0.0103169	FALSE
236	YESphlox-TSA1000	0.994559	-0.00787143	0.992171	-0.011339	0.995597	-0.00636568	0.993244	-0.00978053	10	0.0680628	0.417255	0.379599	0.00814491	FALSE
236	YESphlox-TSA500	0.993767	-0.00902117	0.991381	-0.0124887	0.993116	-0.00996562	0.990768	-0.0133805	11	0.0073045	0.102994	0.98719	0.00608468	FALSE
236	YESphlox-TeaTree100	0.996756	-0.0046879	0.994363	-0.00815546	1.00062	0.000898699	0.998257	-0.00251616	10	0.391377	0.805742	0.093804	0.0112039	FALSE
236	YESphlox-Temp25	1.00916	0.0131617	1.00674	0.00969414	1.00996	0.0142987	1.00757	0.0108839	4	0.242498	0.592551	0.227274	0.0125908	FALSE
236	YESphlox-Temp25Gluc0.1	1.00109	0.00157836	0.998691	-0.0018892	1.00259	0.00373412	1.00022	0.000319261	24	0.544355	0.723671	0.140459	0.00807534	FALSE
236	YESphlox-Temp25Gluc0.5	1.00712	0.0102424	1.00471	0.00677487	1.00434	0.00624223	1.00196	0.00282738	24	0.000428525	0.00605292	2.21803	0.00818869	FALSE
236	YESphlox-Temp25Gluc1	1.00583	0.00839313	1.00342	0.00492557	1.00441	0.00634742	1.00203	0.00293257	24	0.0911455	0.196101	0.70752	0.0158881	FALSE
236	YESphlox-Tuni20	0.979795	-0.0294481	0.977443	-0.0329157	0.998	-0.00288787	0.995641	-0.00630272	4	0.586398	0.880789	0.055128	0.0663475	FALSE
236	YESphlox-Tuni40	0.997985	-0.00290969	0.995589	-0.00637725	0.997949	-0.0029624	0.995589	-0.00637725	2	0.914291	0.96191	0.0168654	0.0209812	FALSE
236	YESphlox-VPA10	0.983764	-0.0236161	0.981402	-0.0270837	0.985837	-0.0205794	0.983506	-0.0239942	8	0.0167586	0.205576	0.687028	0.0146854	FALSE
236	YESphlox-VPA8	1.00132	0.00190957	0.998921	-0.001558	1.0048	0.00690243	1.00242	0.00348757	12	0.783655	0.973982	0.0114489	0.0161148	FALSE
236	YESphlox-Xylose2	0.996478	-0.00508982	0.994086	-0.00855738	0.996208	-0.00548177	0.993852	-0.00889663	12	0.102806	0.390663	0.408198	0.0065663	FALSE
236	Yesphlox-Caffeine10	1.00102	0.00147	0.998616	-0.00199757	1.00221	0.00318228	0.999839	-0.000232579	12	0.827295	0.904116	0.0437759	0.0156092	FALSE
236	Yesphlox-DMSO	1.00183	0.00263059	0.99942	-0.000836974	1.00048	0.000686791	0.998111	-0.00272806	14	0.31136	0.581695	0.235304	0.00603017	FALSE
236	Yesphlox-Gal2	0.997222	-0.0040135	0.994828	-0.00748107	0.996666	-0.00481807	0.99431	-0.00823292	14	0.398041	0.774272	0.111107	0.0116299	FALSE
236	Yesphlox-Rapa1	0.995361	-0.00670835	0.992971	-0.0101759	0.996067	-0.00568461	0.993713	-0.00909947	16	0.144923	0.467705	0.330028	0.0117961	FALSE
236	Yesphlox-Rapa100	1.0023	0.00331695	0.999896	-0.000150613	1.00215	0.00310054	0.999782	-0.000314316	16	0.403443	0.744012	0.12842	0.0103744	FALSE
236	Yesphlox-Sorb1.2	0.995236	-0.00688918	0.992847	-0.0103567	1.0014	0.00202449	0.999037	-0.00139037	14	0.375785	0.726446	0.138797	0.0192465	FALSE
236	Yesphlox-Torin5	0.994429	-0.00806045	0.992041	-0.011528	0.995838	-0.00601683	0.993484	-0.00943168	16	0.0996844	0.416329	0.380564	0.0124522	FALSE
239	EMMphlox-Act0.1	1.00677	0.00974094	1.00729	0.0104746	1.00449	0.00645812	1.00582	0.00837569	12	0.159709	0.978714	0.00934405	0.00919829	FALSE
239	EMMphlox-Act1	1.00056	0.000801682	1.00106	0.00153538	0.996338	-0.00529341	0.997663	-0.00337584	10	0.932736	0.999668	0.000144008	0.0165906	FALSE
239	EMMphlox-Act2	1.00456	0.00656997	1.00508	0.00730367	1.00637	0.00916668	1.00771	0.0110843	10	0.403008	0.946743	0.0237681	0.011825	FALSE
239	EMMphlox-Cana75	0.994312	-0.00823005	0.994817	-0.00749636	0.984722	-0.0222121	0.986031	-0.0202945	3	0.611741	0.905907	0.0429163	0.015954	FALSE
239	EMMphlox-EtOH0.1	1.02199	0.0313847	1.02251	0.0321184	1.00288	0.00415599	1.00422	0.00607357	12	0.269742	0.990702	0.00405709	0.0645054	FALSE
239	YESphlox-Act0.1	0.999845	-0.000223587	1.00102	0.0014703	0.999573	-0.000616198	1.00024	0.000340046	12	0.934097	0.985727	0.00624348	0.00604194	FALSE
239	YESphlox-Act1	1.00097	0.00139166	1.00214	0.00308555	1.00116	0.00166653	1.00182	0.00262278	12	0.497786	0.696744	0.156927	0.00436874	FALSE
239	YESphlox-Act2	0.998225	-0.00256372	0.999397	-0.000869833	0.997319	-0.00387364	0.99798	-0.0029174	10	0.423294	0.675369	0.170459	0.00648287	FALSE
239	YESphlox-Benza12	1.00343	0.00494485	1.00461	0.00663874	1.00362	0.00520842	1.00428	0.00616467	3	0.362245	0.971455	0.0125775	0.00508813	FALSE
239	YESphlox-Benza4	1.00037	0.000536885	1.00155	0.00223078	1.00356	0.00511969	1.00422	0.00607593	9	0.850196	0.910151	0.0408868	0.00548337	FALSE
239	YESphlox-Benza8	1.00126	0.0018147	1.00243	0.00350859	1.00311	0.00447313	1.00377	0.00542937	3	0.775393	0.983155	0.0073781	0.00665669	FALSE
239	YESphlox-Diamide2	1.00309	0.00445679	1.00427	0.00615068	1.00274	0.00394673	1.0034	0.00490298	7	0.183045	0.661267	0.179623	0.00532775	FALSE
239	YESphlox-Diamide3	1.00749	0.0107695	1.00868	0.0124634	1.00687	0.00987746	1.00754	0.0108337	7	0.268013	0.678967	0.168151	0.0162146	FALSE
239	YESphlox-Diamide3.5	1.0066	0.0094861	1.00778	0.01118	1.00835	0.0119923	1.00902	0.0129486	9	0.0061065	0.0632856	1.1987	0.00541173	FALSE
239	YESphlox-EDTA4	1.0032	0.00460239	1.00437	0.00629628	1.00411	0.00592195	1.00478	0.00687819	9	0.589384	0.874077	0.0584503	0.0169929	FALSE
239	YESphlox-EGTA10	0.997352	-0.00382507	0.998524	-0.00213118	0.996018	-0.00575673	0.996678	-0.00480048	9	0.30349	0.629051	0.201314	0.00706938	FALSE
239	YESphlox-EGTA15	1.00068	0.000984656	1.00186	0.00267855	0.998084	-0.0027669	0.998746	-0.00181066	6	0.856675	0.980753	0.0084402	0.00870955	FALSE
239	YESphlox-EtOH0.1	0.995114	-0.00706636	0.996283	-0.00537247	0.997654	-0.00338897	0.998315	-0.00243273	9	0.0242305	0.143364	0.843561	0.00523463	FALSE
239	YESphlox-EtOH10	1.00017	0.000243713	1.00134	0.0019376	1.00368	0.0052953	1.00434	0.00625155	16	0.941952	0.948633	0.0229019	0.00884484	FALSE
239	YESphlox-Forma2.5	0.99661	-0.00489949	0.997781	-0.0032056	0.997927	-0.00299433	0.998588	-0.00203809	9	0.0277865	0.170438	0.768434	0.00366809	FALSE
239	YESphlox-Glycerol2	0.998704	-0.00187036	0.999878	-0.000176469	0.99934	-0.000953161	1	3.08278e-06	9	0.580306	0.906938	0.0424222	0.00655356	FALSE
239	YESphlox-Glycerol2MMS0.0075	1.00011	0.000160741	1.00129	0.00185463	0.99973	-0.000389932	1.00039	0.000566312	9	0.948499	0.964633	0.0156379	0.00473517	FALSE
239	YESphlox-Glycerol3	1.00354	0.00509437	1.00472	0.00678826	1.00488	0.00702629	1.00555	0.00798253	9	0.0674942	0.669916	0.17398	0.00488414	FALSE
239	YESphlox-Glycerol3MMS0.005	1.0021	0.00303288	1.00328	0.00472677	1.00289	0.00416613	1.00356	0.00512237	6	0.651845	0.884646	0.0532303	0.0106893	FALSE
239	YESphlox-HP10	1.00216	0.00311436	1.00334	0.00480825	1.00023	0.000335151	1.0009	0.00129139	23	0.35898	0.581668	0.235325	0.010735	FALSE
239	YESphlox-HP2	1.0025	0.00359521	1.00367	0.0052891	1.00132	0.00190203	1.00198	0.00285828	15	0.428747	0.811761	0.0905717	0.0116741	FALSE
239	YESphlox-HP4	0.998478	-0.00219706	0.999651	-0.000503171	0.999227	-0.00111529	0.99989	-0.000159046	29	0.310511	0.639433	0.194205	0.00732049	FALSE
239	YESphlox-HP6	0.997257	-0.00396231	0.998429	-0.00226842	0.995529	-0.00646525	0.996189	-0.00550901	36	0.0508237	0.400943	0.396918	0.00743506	FALSE
239	YESphlox-HP8	0.998611	-0.00200475	0.999785	-0.000310859	0.997916	-0.00301008	0.998577	-0.00205383	22	0.332424	0.556506	0.25453	0.00601018	FALSE
239	YESphlox-HU8	0.999831	-0.000243337	1.00101	0.00145055	1.00152	0.00219436	1.00219	0.0031506	6	0.955041	0.972202	0.0122434	0.00685648	FALSE
239	YESphlox-HU8MMS0.075	0.996081	-0.00566472	0.997251	-0.00397083	0.99613	-0.00559341	0.996791	-0.00463716	6	0.510293	0.819344	0.086534	0.0135097	FALSE
239	YESphlox-KCl0.5	0.998175	-0.00263462	0.999348	-0.000940728	0.997135	-0.00413871	0.997797	-0.00318247	9	0.463097	0.637843	0.195286	0.00692939	FALSE
239	YESphlox-KCl0.5SDS0.004	1.00023	0.000335551	1.00141	0.00202944	0.996433	-0.00515503	0.997094	-0.00419879	9	0.949445	0.999587	0.000179193	0.010549	FALSE
239	YESphlox-KCl1	1.00455	0.00655054	1.00573	0.00824443	1.00191	0.00275628	1.00258	0.00371252	9	0.2038	0.484025	0.315132	0.00977228	FALSE
239	YESphlox-LiCl4	1.00528	0.00759863	1.00646	0.00929252	1.00678	0.00974249	1.00744	0.0106987	9	0.00450211	0.08554	1.06783	0.00411556	FALSE
239	YESphlox-LiCl6	1.00378	0.00544105	1.00496	0.00713494	1.00324	0.00466123	1.0039	0.00561747	9	0.0998459	0.344946	0.462249	0.00596428	FALSE
239	YESphlox-MMS0.005	0.999682	-0.00045956	1.00086	0.00123433	1.00186	0.00267764	1.00252	0.00363389	16	0.895164	0.895164	0.0480972	0.00923666	FALSE
239	YESphlox-MMS0.075	0.997775	-0.00321315	0.998947	-0.00151926	0.999823	-0.000254686	1.00049	0.000701558	12	0.113161	0.300009	0.522866	0.00413801	FALSE
239	YESphlox-NaCl150	1.00528	0.00759249	1.00646	0.00928638	1.00365	0.00526258	1.00432	0.00621883	9	0.112857	0.502385	0.298963	0.00880678	FALSE
239	YESphlox-NaCl150MMS0.005	0.999115	-0.00127807	1.00029	0.000415825	0.997565	-0.00351759	0.998226	-0.00256135	9	0.649187	0.762962	0.117497	0.00538304	FALSE
239	YESphlox-Ovana0.5	0.998525	-0.00212912	0.999698	-0.000435233	0.997025	-0.00429899	0.997686	-0.00334275	9	0.415344	0.804276	0.0945948	0.00490538	FALSE
239	YESphlox-Ovana1	0.995914	-0.00590636	0.997084	-0.00421247	0.99448	-0.00798625	0.995139	-0.00703001	6	0.113069	0.370209	0.431553	0.00517406	FALSE
239	YESphlox-Phloxine2	0.999272	-0.00105095	1.00045	0.000642938	0.997896	-0.00303909	0.998557	-0.00208285	9	0.656878	0.832045	0.0798532	0.00444533	FALSE
239	YESphlox-Phloxine2HP10	1.00478	0.00687523	1.00596	0.00856912	1.00208	0.00300168	1.00275	0.00395792	7	0.238609	0.625858	0.203524	0.00959782	FALSE
239	YESphlox-SDS0.004	0.993476	-0.00944368	0.994643	-0.00774979	0.995308	-0.00678496	0.995968	-0.00582872	9	0.0029833	0.0566826	1.24655	0.00476337	FALSE
239	YESphlox-TBH1	1.00362	0.00521731	1.0048	0.0069112	1.00206	0.00297494	1.00273	0.00393118	3	0.757379	0.91456	0.038788	0.0177486	FALSE
239	YESphlox-TBH1.5	1.00238	0.00342677	1.00356	0.00512066	1.00296	0.00426607	1.00363	0.00522231	6	0.56538	0.804004	0.0947417	0.00939928	FALSE
239	YESphlox-TSA1000	0.989348	-0.0154504	0.99051	-0.0137565	0.989189	-0.0156816	0.989845	-0.0147254	7	0.00837583	0.214106	0.669372	0.00741438	FALSE
239	YESphlox-TSA500	0.994834	-0.00747207	0.996003	-0.00577818	0.995911	-0.00591113	0.996571	-0.00495489	9	0.0131336	0.168349	0.773788	0.00486914	FALSE
239	YESphlox-TeaTree100	1.00159	0.00228711	1.00276	0.003981	1.00386	0.00555494	1.00452	0.00651119	7	0.617626	0.829003	0.0814441	0.00786377	FALSE
239	YESphlox-Temp25	0.993276	-0.0097335	0.994443	-0.00803961	0.993784	-0.00899585	0.994443	-0.00803961	2	0.637972	0.814389	0.0891679	0.0149012	FALSE
239	YESphlox-Temp25Gluc0.1	0.998226	-0.00256137	0.999399	-0.000867476	0.997287	-0.00391937	0.997948	-0.00296313	16	0.206577	0.416844	0.380027	0.00492202	FALSE
239	YESphlox-Temp25Gluc0.5	0.995411	-0.00663648	0.99658	-0.00494259	0.995019	-0.00720336	0.995679	-0.00624712	18	0.0420935	0.153438	0.814068	0.00861796	FALSE
239	YESphlox-Temp25Gluc1	0.99576	-0.00613019	0.99693	-0.0044363	0.997623	-0.00343374	0.998284	-0.0024775	14	5.55385e-06	9.85809e-05	4.00621	0.00218202	FALSE
239	YESphlox-Tuni20	1.00016	0.000234037	1.00134	0.00192793	0.987706	-0.017846	0.988361	-0.0168897	3	0.993014	0.996638	0.00146248	0.0284651	FALSE
239	YESphlox-Tuni40	0.992903	-0.0102751	0.99407	-0.00858121	0.993411	-0.00953745	0.99407	-0.00858121	1					FALSE
239	YESphlox-VPA10	0.995457	-0.00656855	0.996627	-0.00487466	0.995132	-0.00704076	0.995791	-0.00608452	6	0.596135	0.84055	0.0754366	0.0196585	FALSE
239	YESphlox-VPA8	0.999397	-0.000869668	1.00057	0.000824222	1.00178	0.00256056	1.00244	0.00351681	9	0.86249	0.981468	0.00812391	0.00998199	FALSE
239	YESphlox-Xylose2	1.00609	0.00875485	1.00727	0.0104487	1.00406	0.00585041	1.00473	0.00680665	9	0.296946	0.584437	0.233262	0.0163164	FALSE
239	Yesphlox-Caffeine10	0.991849	-0.0118074	0.993014	-0.0101135	0.992838	-0.01037	0.993496	-0.00941377	7	0.345678	0.658668	0.181334	0.021062	FALSE
239	Yesphlox-DMSO	0.997882	-0.00305883	0.999054	-0.00136494	0.998663	-0.00192977	0.999325	-0.000973527	10	0.127506	0.402352	0.395394	0.0036938	FALSE
239	Yesphlox-Gal2	0.99514	-0.00702861	0.996309	-0.00533472	0.99477	-0.0075648	0.99543	-0.00660856	10	0.0182764	0.217841	0.66186	0.00526836	FALSE
239	Yesphlox-Rapa1	0.998442	-0.00224953	0.999615	-0.000555641	0.997887	-0.00305148	0.998549	-0.00209523	12	0.408476	0.690519	0.160825	0.00599546	FALSE
239	Yesphlox-Rapa100	0.999276	-0.00104467	1.00045	0.00064922	1.00082	0.00117704	1.00148	0.00213328	12	0.794793	0.910775	0.0405887	0.00921575	FALSE
239	Yesphlox-Sorb1.2	0.995111	-0.00707002	0.99628	-0.00537613	0.997441	-0.00369666	0.998102	-0.00274042	10	0.23326	0.572127	0.242508	0.012007	FALSE
239	Yesphlox-Torin5	0.998815	-0.001711	0.999988	-1.71108e-05	0.997697	-0.00332636	0.998359	-0.00237012	12	0.820344	0.940486	0.0266475	0.0175649	FALSE
242	EMMphlox-Act0.1	0.99827	-0.0024976	1.00514	0.00738937	1.0023	0.00331695	1.00749	0.0107657	8	0.55699	0.978714	0.00934405	0.00558941	FALSE
242	EMMphlox-Act1	0.999834	-0.000239659	1.00671	0.00964731	1.0002	0.000286758	1.00538	0.0077355	8	0.948971	0.999668	0.000144008	0.00407957	FALSE
242	EMMphlox-Act2	0.99538	-0.00668101	1.00222	0.00320596	0.994826	-0.00748403	0.999976	-3.52942e-05	8	0.177579	0.946743	0.0237681	0.0070978	FALSE
242	EMMphlox-Cana75	1.00214	0.00308067	1.00903	0.0129676	1.00383	0.0055189	1.00903	0.0129676	2	0.463783	0.859942	0.065531	0.00240855	FALSE
242	EMMphlox-EtOH0.1	0.999753	-0.000355683	1.00663	0.00953128	1.00058	0.000834705	1.00576	0.00828344	8	0.943224	0.990702	0.00405709	0.00758243	FALSE
242	YESphlox-Act0.1	0.995577	-0.00639483	0.996005	-0.00577479	0.997906	-0.00302448	0.998038	-0.00283333	8	0.144016	0.4009	0.396964	0.00743611	FALSE
242	YESphlox-Act1	0.998431	-0.00226565	0.99886	-0.00164561	0.998963	-0.00149697	0.999095	-0.00130581	8	0.31359	0.563667	0.248977	0.00361672	FALSE
242	YESphlox-Act2	0.998547	-0.00209761	0.998976	-0.00147757	0.99784	-0.00311988	0.997972	-0.00292872	8	0.395391	0.64535	0.190205	0.00410234	FALSE
242	YESphlox-Benza12	1.00241	0.00347076	1.00284	0.0040908	1.00271	0.00389964	1.00284	0.0040908	2	0.538054	0.971455	0.0125775	0.00390001	FALSE
242	YESphlox-Benza4	0.996686	-0.00478914	0.997114	-0.0041691	0.997947	-0.00296466	0.998079	-0.00277351	6	0.151798	0.740428	0.130517	0.00465624	FALSE
242	YESphlox-Benza8	0.999367	-0.000913466	0.999797	-0.000293429	0.999664	-0.000484586	0.999797	-0.000293429	2	0.741316	0.983155	0.0073781	0.0020249	FALSE
242	YESphlox-Diamide2	0.987846	-0.0176414	0.988271	-0.0170214	0.999556	-0.000640594	0.999689	-0.000449437	5	0.401557	0.804967	0.094222	0.0289708	FALSE
242	YESphlox-Diamide3	0.996237	-0.00543946	0.996665	-0.00481943	0.995982	-0.00580897	0.996114	-0.00561781	6	0.45618	0.808405	0.0923712	0.0113149	FALSE
242	YESphlox-Diamide3.5	0.992912	-0.0102629	0.993338	-0.0096429	0.9926	-0.0107159	0.992731	-0.0105247	6	0.0409626	0.166776	0.777866	0.00639507	FALSE
242	YESphlox-EDTA4	0.991487	-0.0123337	0.991914	-0.0117136	0.988426	-0.0167953	0.988557	-0.0166042	6	0.261513	0.677556	0.169055	0.0164305	FALSE
242	YESphlox-EGTA10	0.993093	-0.00999957	0.99352	-0.00937953	0.995538	-0.00645159	0.99567	-0.00626043	6	0.139932	0.558618	0.252885	0.0095998	FALSE
242	YESphlox-EGTA15	0.998218	-0.00257349	0.998647	-0.00195345	0.992919	-0.0102523	0.99305	-0.0100611	4	0.820254	0.980753	0.0084402	0.0143321	FALSE
242	YESphlox-EtOH0.1	0.997995	-0.00289556	0.998424	-0.00227552	0.998109	-0.00273069	0.998241	-0.00253953	8	0.0791014	0.320926	0.493595	0.00218721	FALSE
242	YESphlox-EtOH10	0.997276	-0.00393456	0.997705	-0.00331452	1.00432	0.00621602	1.00445	0.00640717	8	0.704769	0.833977	0.078846	0.0194174	FALSE
242	YESphlox-Forma2.5	0.988322	-0.0169467	0.988747	-0.0163267	0.989682	-0.0149629	0.989813	-0.0147718	6	2.90281e-05	0.000869333	3.06081	0.00320751	FALSE
242	YESphlox-Glycerol2	1.00724	0.0104026	1.00767	0.0110227	0.995788	-0.00608915	0.99592	-0.005898	6	0.546566	0.906938	0.0424222	0.0273903	FALSE
242	YESphlox-Glycerol2MMS0.0075	0.996598	-0.00491689	0.997026	-0.00429685	0.997418	-0.00373019	0.99755	-0.00353903	6	0.401118	0.655283	0.183571	0.00895955	FALSE
242	YESphlox-Glycerol3	0.99824	-0.00254191	0.998669	-0.00192187	0.997909	-0.00301942	0.998042	-0.00282827	6	0.515452	0.887313	0.051923	0.00594983	FALSE
242	YESphlox-Glycerol3MMS0.005	0.996925	-0.00444273	0.997354	-0.00382269	0.995386	-0.00667208	0.995518	-0.00648093	4	0.346046	0.635633	0.196794	0.00544205	FALSE
242	YESphlox-HP10	0.998009	-0.00287477	0.998438	-0.00225473	0.998797	-0.00173709	0.998929	-0.00154593	17	0.157795	0.407398	0.389981	0.00468565	FALSE
242	YESphlox-HP2	0.99732	-0.00387206	0.997748	-0.00325203	0.997509	-0.0035981	0.997641	-0.00340694	10	0.0445523	0.395402	0.402962	0.00313402	FALSE
242	YESphlox-HP4	0.999515	-0.000699411	0.999945	-7.93735e-05	0.999557	-0.000638668	0.99969	-0.000447511	18	0.675483	0.8869	0.0521252	0.00359573	FALSE
242	YESphlox-HP6	0.998994	-0.00145141	0.999424	-0.000831375	0.99835	-0.0023827	0.998482	-0.00219155	24	0.40182	0.758865	0.119835	0.00441461	FALSE
242	YESphlox-HP8	0.999337	-0.000956134	0.999767	-0.000336097	1.00007	0.000100789	1.0002	0.000291947	18	0.610548	0.795393	0.0994185	0.00436619	FALSE
242	YESphlox-HU8	1.00043	0.000627214	1.00086	0.00124725	0.999952	-6.87058e-05	1.00008	0.000122451	4	0.791146	0.896096	0.0476456	0.00270678	FALSE
242	YESphlox-HU8MMS0.075	0.964319	-0.0524171	0.964734	-0.0517971	0.997893	-0.00304344	0.998025	-0.00285229	4	0.385522	0.762143	0.117964	0.070446	FALSE
242	YESphlox-KCl0.5	0.994061	-0.00859386	0.994488	-0.00797382	0.994299	-0.00824855	0.994431	-0.00805739	6	0.0974525	0.300259	0.522504	0.00710731	FALSE
242	YESphlox-KCl0.5SDS0.004	0.995762	-0.00612714	0.99619	-0.0055071	0.994835	-0.00747124	0.994967	-0.00728009	6	0.126438	0.423938	0.372697	0.00557203	FALSE
242	YESphlox-KCl1	1.00157	0.00225677	1.002	0.00287681	1.00044	0.000634406	1.00057	0.000825564	6	0.589462	0.78138	0.107138	0.00644985	FALSE
242	YESphlox-LiCl4	1.00064	0.000922944	1.00107	0.00154298	0.999783	-0.000313137	0.999915	-0.00012198	6	0.700973	0.916987	0.0376367	0.00345456	FALSE
242	YESphlox-LiCl6	1.00692	0.00994208	1.00735	0.0105621	1.00922	0.0132408	1.00935	0.013432	6	0.135935	0.352195	0.453217	0.00948983	FALSE
242	YESphlox-MMS0.005	0.995918	-0.0059011	0.996346	-0.00528107	0.999035	-0.00139285	0.999167	-0.00120169	12	0.153608	0.277957	0.556023	0.00894	FALSE
242	YESphlox-MMS0.075	1.00091	0.00130772	1.00134	0.00192776	1.00341	0.00491619	1.00355	0.00510735	8	0.715013	0.807044	0.0931026	0.00643518	FALSE
242	YESphlox-NaCl150	0.996417	-0.00517912	0.996845	-0.00455909	0.999429	-0.00082393	0.999561	-0.000632773	6	0.194473	0.61332	0.212313	0.00572353	FALSE
242	YESphlox-NaCl150MMS0.005	0.998311	-0.00243852	0.99874	-0.00181848	1.00069	0.000992536	1.00082	0.00118369	6	0.486612	0.645044	0.19041	0.00527112	FALSE
242	YESphlox-Ovana0.5	1.00958	0.0137557	1.01001	0.0143757	0.997917	-0.00300817	0.998049	-0.00281701	6	0.425635	0.804276	0.0945948	0.0270375	FALSE
242	YESphlox-Ovana1	0.997116	-0.00416735	0.997544	-0.00354732	0.99603	-0.00573948	0.996162	-0.00554832	4	0.1414	0.402216	0.395541	0.00291021	FALSE
242	YESphlox-Phloxine2	0.999112	-0.00128239	0.999541	-0.000662358	0.999349	-0.000938944	0.999482	-0.000747786	6	0.540926	0.73907	0.131314	0.00286507	FALSE
242	YESphlox-Phloxine2HP10	0.990377	-0.0139503	0.990803	-0.0133303	0.99636	-0.00526082	0.996492	-0.00506966	6	0.247491	0.625858	0.203524	0.0179673	FALSE
242	YESphlox-SDS0.004	0.997183	-0.0040705	0.997611	-0.00345046	0.997945	-0.00296735	0.998078	-0.00277619	6	0.238932	0.592136	0.227579	0.00497751	FALSE
242	YESphlox-TBH1	1.0003	0.000439246	1.00073	0.00105928	1.0006	0.000868127	1.00073	0.00105928	2	0.836203	0.948966	0.0227491	0.00150821	FALSE
242	YESphlox-TBH1.5	0.996792	-0.004636	0.99722	-0.00401596	0.998405	-0.00230333	0.998537	-0.00211217	4	0.257054	0.593762	0.226388	0.00454632	FALSE
242	YESphlox-TSA1000	0.998511	-0.00214994	0.99894	-0.0015299	1.00036	0.000515058	1.00049	0.000706215	6	0.752543	0.924667	0.0340145	0.0108223	FALSE
242	YESphlox-TSA500	1.00452	0.00650716	1.00495	0.0071272	1.00629	0.00905247	1.00643	0.00924363	6	0.130927	0.595508	0.225112	0.00604775	FALSE
242	YESphlox-TeaTree100	0.995901	-0.00592644	0.996329	-0.0053064	0.996715	-0.00474699	0.996847	-0.00455584	6	0.166904	0.717502	0.144177	0.00610032	FALSE
242	YESphlox-Temp25	1.00041	0.000595049	1.00084	0.00121509	1.00182	0.0026277	1.00196	0.00281886	4	0.877199	0.935196	0.0290975	0.00473619	FALSE
242	YESphlox-Temp25Gluc0.1	1.00063	0.000906088	1.00106	0.00152613	0.999754	-0.00035565	0.999886	-0.000164493	12	0.82258	0.87866	0.0561792	0.00912438	FALSE
242	YESphlox-Temp25Gluc0.5	0.996681	-0.00479607	0.99711	-0.00417603	0.997056	-0.004254	0.997188	-0.00406284	12	0.0267847	0.108711	0.963727	0.00403351	FALSE
242	YESphlox-Temp25Gluc1	0.982481	-0.0254992	0.982903	-0.0248792	0.999182	-0.00118085	0.999314	-0.000989689	18	0.150754	0.284523	0.545883	0.049329	FALSE
242	YESphlox-Tuni20	1.01029	0.0147696	1.01072	0.0153896	1.01059	0.0151984	1.01072	0.0153896	2	0.161714	0.724212	0.140135	0.00425148	FALSE
242	YESphlox-Tuni40	0.995973	-0.00582212	0.996401	-0.00520209	0.996269	-0.00539324	0.996401	-0.00520209	2	0.841942	0.944846	0.0246389	0.022473	FALSE
242	YESphlox-VPA10	0.984711	-0.0222279	0.985134	-0.0216078	1.00709	0.010191	1.00722	0.0103822	4	0.686495	0.88555	0.052787	0.0687402	FALSE
242	YESphlox-VPA8	1.0098	0.0140638	1.01023	0.0146839	1.00638	0.00918222	1.00652	0.00937338	6	0.0642668	0.353916	0.4511	0.0101527	FALSE
242	YESphlox-Xylose2	0.998067	-0.00279175	0.998496	-0.00217171	0.999126	-0.00126177	0.999258	-0.00107061	6	0.391502	0.64683	0.18921	0.00480675	FALSE
242	Yesphlox-Caffeine10	1.00398	0.00573363	1.00441	0.00635367	1.00226	0.00325534	1.00239	0.0034465	8	0.374426	0.658668	0.181334	0.0117272	FALSE
242	Yesphlox-DMSO	0.99974	-0.000374908	1.00017	0.000245129	0.999459	-0.00078076	0.999591	-0.000589602	8	0.899803	0.975359	0.0108354	0.00524332	FALSE
242	Yesphlox-Gal2	0.998707	-0.00186716	0.999136	-0.00124712	1.00235	0.00338588	1.00248	0.00357704	7	0.746992	0.928938	0.0320135	0.00995961	FALSE
242	Yesphlox-Rapa1	0.997586	-0.00348635	0.998015	-0.00286631	0.999726	-0.000396006	0.999858	-0.000204849	8	0.212841	0.511776	0.29092	0.00465161	FALSE
242	Yesphlox-Rapa100	0.992084	-0.0114662	0.99251	-0.0108462	0.996119	-0.00560996	0.996251	-0.0054188	8	0.1487	0.481371	0.31752	0.0137132	FALSE
242	Yesphlox-Sorb1.2	0.997554	-0.003533	0.997983	-0.00291296	0.996284	-0.00537059	0.996416	-0.00517943	8	0.693869	0.86123	0.0648809	0.0167483	FALSE
242	Yesphlox-Torin5	1.00445	0.00640842	1.00488	0.00702845	1.0023	0.00332054	1.00244	0.0035117	8	0.422806	0.786228	0.104452	0.0146738	FALSE
248	EMMphlox-Act0.1	1.00049	0.000710797	0.998688	-0.00189433	1.00434	0.00625058	0.999885	-0.000165367	12	0.927793	0.978714	0.00934405	0.0142463	FALSE
248	EMMphlox-Act1	1.00337	0.00485344	1.00156	0.00224831	1.00175	0.00251775	0.997302	-0.00389819	11	0.669766	0.999668	0.000144008	0.0229483	FALSE
248	EMMphlox-Act2	0.998354	-0.00237729	0.996552	-0.00498242	1.00176	0.00253967	0.997317	-0.00387627	11	0.777526	0.972858	0.0119506	0.0152048	FALSE
248	EMMphlox-Cana75	1.00406	0.0058489	1.00225	0.00324377	1.00672	0.00965972	1.00225	0.00324377	2	0.725085	0.948385	0.0230152	0.0123403	FALSE
248	EMMphlox-EtOH0.1	0.997128	-0.00414929	0.995329	-0.00675442	1.00011	0.000161278	0.995674	-0.00625467	11	0.574309	0.990702	0.00405709	0.0121359	FALSE
248	YESphlox-Act0.1	1.00108	0.00155937	0.99984	-0.000231085	1.0007	0.00100414	1.0005	0.000720316	12	0.694664	0.921891	0.0353206	0.00900096	FALSE
248	YESphlox-Act1	1.00149	0.00215236	1.00025	0.000361909	1.00101	0.00146172	1.00082	0.00117789	12	0.563561	0.727507	0.138163	0.00837599	FALSE
248	YESphlox-Act2	0.996269	-0.00539244	0.995034	-0.00718289	0.99773	-0.00327835	0.997534	-0.00356218	11	0.176731	0.473506	0.324674	0.00827784	FALSE
248	YESphlox-Benza12	1.01066	0.0152968	1.00941	0.0135064	1.01005	0.0144256	1.00985	0.0141417	3	0.241242	0.971455	0.0125775	0.011226	FALSE
248	YESphlox-Benza4	0.998408	-0.00229904	0.997169	-0.00408949	0.998876	-0.00162252	0.998679	-0.00190634	9	0.497562	0.819316	0.0865487	0.00644424	FALSE
248	YESphlox-Benza8	1.00087	0.00125462	0.999629	-0.00053583	0.999992	-1.19435e-05	0.999795	-0.000295768	3	0.636962	0.983155	0.0073781	0.00260647	FALSE
248	YESphlox-Diamide2	0.997362	-0.00381113	0.996125	-0.00560158	0.998365	-0.0023602	0.998169	-0.00264402	8	0.382232	0.804967	0.094222	0.00781304	FALSE
248	YESphlox-Diamide3	0.995508	-0.00649447	0.994274	-0.00828492	0.999996	-6.41192e-06	0.999799	-0.000290237	8	0.404777	0.789629	0.102577	0.0142119	FALSE
248	YESphlox-Diamide3.5	1.00118	0.00170834	0.999943	-8.21145e-05	1.00198	0.00285049	1.00178	0.00256667	9	0.611111	0.861406	0.0647922	0.00643047	FALSE
248	YESphlox-EDTA4	0.989517	-0.0152037	0.98829	-0.0169942	0.993654	-0.00918461	0.993458	-0.00946844	9	0.0140451	0.169078	0.771914	0.0100412	FALSE
248	YESphlox-EGTA10	0.991258	-0.0126679	0.990028	-0.0144583	0.988578	-0.016573	0.988384	-0.0168568	9	0.036885	0.287312	0.541646	0.0104214	FALSE
248	YESphlox-EGTA15	0.990381	-0.013945	0.989152	-0.0157355	0.982629	-0.0252814	0.982436	-0.0255653	6	0.1353	0.56128	0.25082	0.0131974	FALSE
248	YESphlox-EtOH0.1	1.0025	0.00360908	1.00126	0.00181863	0.999259	-0.00106938	0.999062	-0.00135321	10	0.463086	0.699515	0.155203	0.010128	FALSE
248	YESphlox-EtOH10	0.994493	-0.0079668	0.99326	-0.00975725	0.999625	-0.000540471	0.999429	-0.000824296	14	0.132782	0.319578	0.495423	0.0126367	FALSE
248	YESphlox-Forma2.5	1.00163	0.00234832	1.00039	0.000557865	1.00181	0.00261216	1.00162	0.00232833	9	0.542135	0.756235	0.121343	0.00742846	FALSE
248	YESphlox-Glycerol2	0.997926	-0.00299566	0.996688	-0.00478611	0.995889	-0.00594244	0.995694	-0.00622626	8	0.498794	0.906938	0.0424222	0.00802837	FALSE
248	YESphlox-Glycerol2MMS0.0075	1.00176	0.00253802	1.00052	0.000747568	1.00056	0.000810419	1.00037	0.000526594	9	0.402367	0.655283	0.183571	0.00567115	FALSE
248	YESphlox-Glycerol3	0.996077	-0.00567082	0.994842	-0.00746128	0.994602	-0.00780903	0.994406	-0.00809285	9	0.102653	0.673645	0.171569	0.00619682	FALSE
248	YESphlox-Glycerol3MMS0.005	0.999777	-0.000321089	0.998537	-0.00211154	1.00028	0.000404403	1.00008	0.000120578	6	0.935553	0.968691	0.0138147	0.00621934	FALSE
248	YESphlox-HP10	0.993345	-0.00963369	0.992113	-0.0114241	0.994542	-0.00789623	0.994346	-0.00818005	24	0.0390192	0.205212	0.687797	0.0145764	FALSE
248	YESphlox-HP2	1.005	0.00718977	1.00375	0.00539931	1.00101	0.00145088	1.00081	0.00116705	15	0.0428947	0.395402	0.402962	0.00841213	FALSE
248	YESphlox-HP4	1.00059	0.000855935	0.999352	-0.000934516	0.999411	-0.000850278	0.999214	-0.0011341	29	0.718748	0.898814	0.0463302	0.00797213	FALSE
248	YESphlox-HP6	0.998206	-0.00259031	0.996968	-0.00438076	0.996817	-0.00459973	0.996621	-0.00488356	36	0.121566	0.556849	0.254262	0.00546767	FALSE
248	YESphlox-HP8	0.999295	-0.00101747	0.998056	-0.00280792	0.996538	-0.00500388	0.996342	-0.00528771	25	0.718089	0.858504	0.0662577	0.00902222	FALSE
248	YESphlox-HU8	1.00075	0.00108022	0.999508	-0.000710231	0.998758	-0.00179246	0.998562	-0.00207629	6	0.748294	0.8886	0.0512939	0.00518786	FALSE
248	YESphlox-HU8MMS0.075	0.991663	-0.0120781	0.990433	-0.0138686	0.99366	-0.0091754	0.993465	-0.00945922	6	0.335198	0.762143	0.117964	0.0190905	FALSE
248	YESphlox-KCl0.5	0.987196	-0.018591	0.985972	-0.0203815	0.989103	-0.0158079	0.988908	-0.0160918	9	0.006576	0.0576665	1.23908	0.0105827	FALSE
248	YESphlox-KCl0.5SDS0.004	1.00131	0.00188173	1.00006	9.12748e-05	0.998624	-0.00198644	0.998428	-0.00227026	9	0.571886	0.81048	0.0912576	0.00635534	FALSE
248	YESphlox-KCl1	0.992999	-0.0101352	0.991768	-0.0119257	0.99199	-0.0116023	0.991795	-0.0118861	9	0.0149709	0.121906	0.913976	0.00677637	FALSE
248	YESphlox-LiCl4	0.99769	-0.00333614	0.996453	-0.00512659	0.999245	-0.00108899	0.999049	-0.00137282	9	0.429359	0.777148	0.109496	0.00810478	FALSE
248	YESphlox-LiCl6	0.993027	-0.0100951	0.991795	-0.0118856	0.999811	-0.000273022	0.999614	-0.000556847	9	0.236908	0.495337	0.3051	0.0162512	FALSE
248	YESphlox-MMS0.005	1.00093	0.00134622	0.999692	-0.000444227	0.998416	-0.00228764	0.998219	-0.00257146	17	0.601122	0.685279	0.164132	0.00666218	FALSE
248	YESphlox-MMS0.075	1.00276	0.00398053	1.00152	0.00219008	1.00121	0.00174008	1.00101	0.00145625	12	0.0918586	0.272014	0.565409	0.00478471	FALSE
248	YESphlox-NaCl150	0.999795	-0.000295076	0.998555	-0.00208553	1.00061	0.000879259	1.00041	0.000595434	8	0.937504	0.962337	0.0166728	0.00687152	FALSE
248	YESphlox-NaCl150MMS0.005	0.999176	-0.00118856	0.997937	-0.00297901	0.997432	-0.00370918	0.997236	-0.00399301	9	0.750011	0.846547	0.0723489	0.00722617	FALSE
248	YESphlox-Ovana0.5	0.993146	-0.00992189	0.991914	-0.0117123	0.997706	-0.00331383	0.997509	-0.00359765	9	0.175994	0.673963	0.171364	0.0137369	FALSE
248	YESphlox-Ovana1	0.999918	-0.000117735	0.998678	-0.00190819	0.999334	-0.000960946	0.999138	-0.00124477	6	0.969949	0.969949	0.013251	0.00480335	FALSE
248	YESphlox-Phloxine2	1.00228	0.00328861	1.00104	0.00149816	0.999993	-9.99618e-06	0.999796	-0.000293821	9	0.188038	0.521559	0.282697	0.00443184	FALSE
248	YESphlox-Phloxine2HP10	0.99565	-0.00628904	0.994415	-0.00807949	0.996281	-0.00537525	0.996085	-0.00565908	8	0.276116	0.637721	0.195369	0.0102783	FALSE
248	YESphlox-SDS0.004	1.00051	0.000737778	0.999271	-0.00105267	0.996753	-0.00469203	0.996557	-0.00497586	9	0.849352	0.91026	0.0408347	0.00756566	FALSE
248	YESphlox-TBH1	0.998968	-0.00148917	0.997729	-0.00327962	0.998608	-0.0020091	0.998412	-0.00229292	3	0.67696	0.906742	0.0425165	0.00360607	FALSE
248	YESphlox-TBH1.5	0.998316	-0.00243217	0.997077	-0.00422262	0.997813	-0.00315872	0.997617	-0.00344255	6	0.499964	0.768324	0.114455	0.00548581	FALSE
248	YESphlox-TSA1000	1.00197	0.00283968	1.00073	0.00104923	1.00031	0.000453575	1.00012	0.00016975	8	0.423916	0.890621	0.0503069	0.00632558	FALSE
248	YESphlox-TSA500	0.998493	-0.0021763	0.997254	-0.00396676	0.997511	-0.00359482	0.997315	-0.00387865	9	0.451241	0.858201	0.0664111	0.00538587	FALSE
248	YESphlox-TeaTree100	0.994885	-0.00739834	0.993651	-0.00918879	0.99013	-0.0143095	0.989936	-0.0145933	8	0.0958764	0.642517	0.192115	0.00740424	FALSE
248	YESphlox-Temp25	0.992918	-0.0102537	0.991686	-0.0120442	0.992993	-0.010145	0.992797	-0.0104288	4	0.329315	0.61581	0.210553	0.0121546	FALSE
248	YESphlox-Temp25Gluc0.1	0.993251	-0.00976981	0.992019	-0.0115603	0.996232	-0.00544636	0.996036	-0.00573018	14	0.0170704	0.0771582	1.11262	0.00905654	FALSE
248	YESphlox-Temp25Gluc0.5	0.995225	-0.00690569	0.99399	-0.00869615	0.998157	-0.00266072	0.997961	-0.00294454	16	0.0998738	0.268708	0.570719	0.0106098	FALSE
248	YESphlox-Temp25Gluc1	1.00249	0.0035914	1.00125	0.00180095	1.00082	0.00118591	1.00063	0.000902088	20	0.210754	0.325295	0.487723	0.00809315	FALSE
248	YESphlox-Tuni20	0.967478	-0.0476987	0.966278	-0.0494892	0.975794	-0.0353514	0.975602	-0.0356352	3	0.243757	0.765282	0.116178	0.034429	FALSE
248	YESphlox-Tuni40	0.957281	-0.0629858	0.956094	-0.0647763	0.956282	-0.0644925	0.956094	-0.0647763	2	0.148985	0.817766	0.0873707	0.014525	FALSE
248	YESphlox-VPA10	0.991721	-0.0119933	0.990491	-0.0137838	0.991221	-0.0127207	0.991026	-0.0130046	6	0.0203987	0.205576	0.687028	0.00616742	FALSE
248	YESphlox-VPA8	1.00304	0.00438253	1.0018	0.00259207	1.0016	0.00231207	1.00141	0.00202825	9	0.420972	0.770872	0.113018	0.0105868	FALSE
248	YESphlox-Xylose2	0.988813	-0.0162305	0.987587	-0.0180209	0.986659	-0.019376	0.986465	-0.0196598	9	0.0191939	0.167256	0.776618	0.0114531	FALSE
248	Yesphlox-Caffeine10	0.992098	-0.011446	0.990867	-0.0132365	0.99239	-0.0110207	0.992195	-0.0113046	10	0.105329	0.405099	0.392439	0.0137648	FALSE
248	Yesphlox-DMSO	0.999879	-0.000174219	0.998639	-0.00196467	0.996584	-0.00493653	0.996388	-0.00522035	11	0.960155	0.994688	0.00231306	0.00749591	FALSE
248	Yesphlox-Gal2	1.00138	0.00198402	1.00013	0.00019357	0.999386	-0.000886568	0.999189	-0.00117039	10	0.763335	0.928938	0.0320135	0.0138515	FALSE
248	Yesphlox-Rapa1	0.994857	-0.00743822	0.993624	-0.00922867	0.994887	-0.007395	0.994692	-0.00767883	12	0.0961287	0.413645	0.383372	0.00958655	FALSE
248	Yesphlox-Rapa100	1.0002	0.000285867	0.998958	-0.00150458	0.99488	-0.00740549	0.994684	-0.00768932	12	0.954264	0.967896	0.0141711	0.0114583	FALSE
248	Yesphlox-Sorb1.2	1.00552	0.00794306	1.00427	0.00615261	1.00465	0.00669858	1.00446	0.00641476	11	0.209526	0.561371	0.25075	0.0134933	FALSE
248	Yesphlox-Torin5	1.00813	0.0116809	1.00688	0.00989048	1.00247	0.00356465	1.00228	0.00328082	12	0.237499	0.636699	0.196066	0.0224154	FALSE
253	EMMphlox-Act0.1	1.00678	0.00974236	1.00141	0.00203547	1.00396	0.00570278	1.0005	0.000719912	8	0.197315	0.978714	0.00934405	0.0090787	FALSE
253	EMMphlox-Act1	1.0027	0.00388522	0.997355	-0.00382166	1.00054	0.000782239	0.997093	-0.00420063	8	0.583018	0.999668	0.000144008	0.00804821	FALSE
253	EMMphlox-Act2	1.00467	0.0067171	0.999314	-0.000989789	1.00097	0.0014059	0.997524	-0.00357697	8	0.285026	0.946743	0.0237681	0.00436305	FALSE
253	EMMphlox-Cana75	0.986485	-0.0196316	0.981229	-0.0273384	0.984624	-0.0223556	0.981229	-0.0273384	2	0.49816	0.871316	0.0598241	0.0192908	FALSE
253	EMMphlox-EtOH0.1	1.00045	0.000645132	0.995117	-0.00706175	0.998071	-0.00278621	0.994629	-0.00776908	8	0.923881	0.990702	0.00405709	0.00702062	FALSE
253	YESphlox-Act0.1	0.999498	-0.000725007	1.00014	0.000199529	0.998478	-0.00219761	0.99893	-0.0015447	8	0.783303	0.937664	0.0279529	0.00457506	FALSE
253	YESphlox-Act1	1.00319	0.00459497	1.00383	0.00551951	1.00479	0.00688837	1.00524	0.00754127	8	0.279732	0.544136	0.264292	0.00750751	FALSE
253	YESphlox-Act2	1.00176	0.00253843	1.0024	0.00346297	1.00178	0.00257225	1.00224	0.00322516	8	0.38023	0.635678	0.196763	0.00499515	FALSE
253	YESphlox-Benza12									0					FALSE
253	YESphlox-Benza4									0					FALSE
253	YESphlox-Benza8									0					FALSE
253	YESphlox-Diamide2									0					FALSE
253	YESphlox-Diamide3									0					FALSE
253	YESphlox-Diamide3.5									0					FALSE
253	YESphlox-EDTA4									0					FALSE
253	YESphlox-EGTA10									0					FALSE
253	YESphlox-EGTA15									0					FALSE
253	YESphlox-EtOH0.1	1.00093	0.00133951	1.00157	0.00226404	1.00144	0.00207954	1.0019	0.00273245	8	0.467985	0.699515	0.155203	0.00283997	FALSE
253	YESphlox-EtOH10	1.0023	0.00330879	1.00294	0.00423333	1.00248	0.00358042	1.00294	0.00423333	4	0.6142	0.801187	0.0962659	0.00811768	FALSE
253	YESphlox-Forma2.5	1.00015	0.00022093	1.00079	0.00114547	1.00034	0.000492559	1.00079	0.00114547	2	0.895077	0.950115	0.0222236	0.00111014	FALSE
253	YESphlox-Glycerol2									0					FALSE
253	YESphlox-Glycerol2MMS0.0075									0					FALSE
253	YESphlox-Glycerol3									0					FALSE
253	YESphlox-Glycerol3MMS0.005									0					FALSE
253	YESphlox-HP10	1.00024	0.000352543	1.00089	0.00127708	1.00045	0.000655627	1.00091	0.00130853	10	0.886641	0.952965	0.020923	0.00477716	FALSE
253	YESphlox-HP2	0.999649	-0.000505863	1.00029	0.000418673	0.998977	-0.00147658	0.999429	-0.000823672	6	0.84541	0.926201	0.0332945	0.0038466	FALSE
253	YESphlox-HP4	0.998522	-0.00213455	0.999162	-0.00121002	0.99884	-0.00167474	0.999292	-0.00102183	10	0.370473	0.683209	0.165446	0.00447969	FALSE
253	YESphlox-HP6	0.997517	-0.00358611	0.998157	-0.00266158	0.998771	-0.00177466	0.999223	-0.00112175	12	0.16992	0.596996	0.224029	0.00540935	FALSE
253	YESphlox-HP8	0.998541	-0.00210711	0.999181	-0.00118257	0.998352	-0.00237952	0.998804	-0.00172661	8	0.294594	0.536312	0.270582	0.00315558	FALSE
253	YESphlox-HU8									0					FALSE
253	YESphlox-HU8MMS0.075									0					FALSE
253	YESphlox-KCl0.5									0					FALSE
253	YESphlox-KCl0.5SDS0.004									0					FALSE
253	YESphlox-KCl1									0					FALSE
253	YESphlox-LiCl4									0					FALSE
253	YESphlox-LiCl6									0					FALSE
253	YESphlox-MMS0.005									0					FALSE
253	YESphlox-MMS0.075									0					FALSE
253	YESphlox-NaCl150									0					FALSE
253	YESphlox-NaCl150MMS0.005									0					FALSE
253	YESphlox-Ovana0.5									0					FALSE
253	YESphlox-Ovana1									0					FALSE
253	YESphlox-Phloxine2									0					FALSE
253	YESphlox-Phloxine2HP10									0					FALSE
253	YESphlox-SDS0.004									0					FALSE
253	YESphlox-TBH1									0					FALSE
253	YESphlox-TBH1.5									0					FALSE
253	YESphlox-TSA1000	0.997893	-0.00304264	0.998533	-0.00211811	0.998081	-0.00277101	0.998533	-0.00211811	2	0.43689	0.890621	0.0503069	0.002569	FALSE
253	YESphlox-TSA500	1.00046	0.000668454	1.0011	0.00159299	1.00065	0.000940084	1.0011	0.00159299	2	0.663911	0.910195	0.0408654	0.000948416	FALSE
253	YESphlox-TeaTree100									0					FALSE
253	YESphlox-Temp25	0.997284	-0.00392364	0.997923	-0.0029991	0.999468	-0.00076784	0.99992	-0.000114933	4	0.357401	0.61581	0.210553	0.00493063	FALSE
253	YESphlox-Temp25Gluc0.1									0					FALSE
253	YESphlox-Temp25Gluc0.5									0					FALSE
253	YESphlox-Temp25Gluc1	0.995627	-0.00632243	0.996265	-0.00539789	0.995396	-0.00665759	0.995847	-0.00600468	8	0.000929425	0.00942702	2.02563	0.00236438	FALSE
253	YESphlox-Tuni20	0.989728	-0.0148959	0.990363	-0.0139713	0.989914	-0.0146242	0.990363	-0.0139713	2	0.445322	0.880789	0.055128	0.0122722	FALSE
253	YESphlox-Tuni40	0.986563	-0.0195166	0.987196	-0.0185921	0.986749	-0.019245	0.987196	-0.0185921	2	0.200871	0.817766	0.0873707	0.00646536	FALSE
253	YESphlox-VPA10	0.992754	-0.0104915	0.993391	-0.00956693	0.992941	-0.0102198	0.993391	-0.00956693	2	0.725852	0.88555	0.052787	0.0223204	FALSE
253	YESphlox-VPA8	0.995812	-0.00605502	0.99645	-0.00513048	0.995999	-0.00578339	0.99645	-0.00513048	2	0.15847	0.558607	0.252893	0.0020766	FALSE
253	YESphlox-Xylose2									0					FALSE
253	Yesphlox-Caffeine10	1.00489	0.00704304	1.00554	0.00796758	1.00275	0.0039675	1.00321	0.0046204	8	0.113653	0.405099	0.392439	0.00752517	FALSE
253	Yesphlox-DMSO	1.00117	0.0016898	1.00181	0.00261434	0.99992	-0.000115715	1.00037	0.000537192	8	0.570314	0.793967	0.100198	0.00523296	FALSE
253	Yesphlox-Gal2	1.00444	0.00639391	1.00509	0.00731845	1.00452	0.00650809	1.00498	0.007161	8	0.013561	0.215557	0.666438	0.00378406	FALSE
253	Yesphlox-Rapa1	1.00259	0.00373524	1.00324	0.00465978	1.00263	0.00379559	1.00309	0.00444849	8	0.104041	0.419426	0.377345	0.00360843	FALSE
253	Yesphlox-Rapa100	0.995591	-0.00637428	0.99623	-0.00544974	0.993911	-0.00881189	0.994361	-0.00815899	8	0.107762	0.392364	0.406311	0.00661158	FALSE
253	Yesphlox-Sorb1.2	0.999751	-0.00035978	1.00039	0.000564756	0.999267	-0.00105754	0.99972	-0.000404636	8	0.911844	0.971015	0.0127739	0.00582832	FALSE
253	Yesphlox-Torin5	1.00339	0.00488657	1.00404	0.00581111	1.00185	0.00266469	1.0023	0.0033176	8	0.262054	0.652836	0.185196	0.00768157	FALSE
254	EMMphlox-Act0.1	1.00197	0.00283334	0.998713	-0.00185822	1.00296	0.00426441	0.998052	-0.00281256	12	0.637096	0.978714	0.00934405	0.00836245	FALSE
254	EMMphlox-Act1	1.00261	0.00375411	0.99935	-0.000937455	1.00305	0.00439564	0.998143	-0.00268133	10	0.539055	0.999668	0.000144008	0.00796967	FALSE
254	EMMphlox-Act2	1.00335	0.00482682	1.00009	0.000135257	1.00194	0.00279769	0.997038	-0.00427929	10	0.475471	0.946743	0.0237681	0.0100921	FALSE
254	EMMphlox-Cana75	1.0012	0.00172627	0.997947	-0.00296529	1.00185	0.00266923	0.996949	-0.00440775	3	0.882618	0.948385	0.0230152	0.0115524	FALSE
254	EMMphlox-EtOH0.1	1.00121	0.0017381	0.997955	-0.00295347	0.999203	-0.00115005	0.994314	-0.00822702	12	0.78818	0.990702	0.00405709	0.0101531	FALSE
254	YESphlox-Act0.1	0.997881	-0.00306046	0.996985	-0.0043565	0.995945	-0.00586253	0.995921	-0.00589632	12	0.137504	0.4009	0.396964	0.004191	FALSE
254	YESphlox-Act1	0.997471	-0.00365275	0.996576	-0.00494879	0.99677	-0.00466784	0.996746	-0.00470163	12	0.0386165	0.213841	0.669908	0.00334118	FALSE
254	YESphlox-Act2	0.996925	-0.00444273	0.99603	-0.00573877	0.99703	-0.00429075	0.997007	-0.00432454	10	0.0638651	0.297623	0.526334	0.00437376	FALSE
254	YESphlox-Benza12	1.00167	0.00241183	1.00077	0.00111579	0.999849	-0.000218127	0.999825	-0.000251918	3	0.643263	0.971455	0.0125775	0.0053172	FALSE
254	YESphlox-Benza4	1.00379	0.0054557	1.00289	0.00415965	1.00372	0.00535427	1.00369	0.00532048	9	0.0792811	0.602536	0.220017	0.00550138	FALSE
254	YESphlox-Benza8	1.0037	0.00532801	1.0028	0.00403197	1.00178	0.00256444	1.00176	0.00253065	3	0.170879	0.983155	0.0073781	0.00317498	FALSE
254	YESphlox-Diamide2	1.00057	0.000824229	0.999673	-0.000471812	0.999827	-0.000250123	0.999803	-0.000283914	7	0.79864	0.919581	0.0364101	0.00546227	FALSE
254	YESphlox-Diamide3	0.997584	-0.00348929	0.996689	-0.00478533	0.998037	-0.00283534	0.998013	-0.00286914	7	0.564594	0.808405	0.0923712	0.0103775	FALSE
254	YESphlox-Diamide3.5	1.00429	0.00618204	1.00339	0.004886	1.00662	0.00951395	1.00659	0.00948015	9	0.221115	0.46946	0.328401	0.00957788	FALSE
254	YESphlox-EDTA4	1.00199	0.00286338	1.00109	0.00156734	1.00141	0.00203761	1.00139	0.00200381	9	0.539593	0.874077	0.0584503	0.00913706	FALSE
254	YESphlox-EGTA10	1.00313	0.0045019	1.00222	0.00320586	1.00252	0.00362784	1.00249	0.00359405	9	0.0899375	0.445777	0.350882	0.00466819	FALSE
254	YESphlox-EGTA15	0.999744	-0.000369417	0.998846	-0.00166546	0.997621	-0.00343685	0.997597	-0.00347064	6	0.918385	0.980753	0.0084402	0.00565158	FALSE
254	YESphlox-EtOH0.1	0.998296	-0.00246079	0.997399	-0.00375683	0.9975	-0.00361138	0.997477	-0.00364517	10	0.241261	0.519077	0.284768	0.00393646	FALSE
254	YESphlox-EtOH10	1.00128	0.00184581	1.00038	0.000549767	1.00114	0.00164297	1.00112	0.00160918	16	0.509092	0.725097	0.139604	0.00718322	FALSE
254	YESphlox-Forma2.5	1.00716	0.0102969	1.00626	0.00900081	1.00703	0.0101065	1.00701	0.0100728	9	0.00582996	0.0685021	1.1643	0.0058163	FALSE
254	YESphlox-Glycerol2	1.0008	0.00114856	0.999898	-0.000147483	1.00044	0.000637614	1.00042	0.000603823	9	0.585068	0.906938	0.0424222	0.0038264	FALSE
254	YESphlox-Glycerol2MMS0.0075	0.998141	-0.00268394	0.997245	-0.00397998	0.995163	-0.00699535	0.99514	-0.00702914	9	0.414214	0.655838	0.183203	0.00625193	FALSE
254	YESphlox-Glycerol3	0.999492	-0.00073312	0.998594	-0.00202916	1.0003	0.000438271	1.00028	0.000404481	8	0.751988	0.932037	0.0305668	0.00405281	FALSE
254	YESphlox-Glycerol3MMS0.005	1.00351	0.0050553	1.00261	0.00375926	1.00094	0.0013483	1.00091	0.00131451	6	0.261147	0.607567	0.216406	0.00669422	FALSE
254	YESphlox-HP10	0.99722	-0.00401682	0.996324	-0.00531286	0.997363	-0.00380904	0.99734	-0.00384283	23	0.23179	0.481855	0.317084	0.0104613	FALSE
254	YESphlox-HP2	0.99993	-0.000100726	0.999032	-0.00139677	0.998507	-0.0021555	0.998484	-0.00218929	15	0.956398	0.970061	0.0132009	0.00425645	FALSE
254	YESphlox-HP4	0.999829	-0.000246516	0.998931	-0.00154256	0.99915	-0.00122669	0.999127	-0.00126048	27	0.902531	0.95605	0.0195193	0.0064321	FALSE
254	YESphlox-HP6	1.0012	0.00172349	1.0003	0.000427446	1.0009	0.0013038	1.00088	0.00127001	36	0.248774	0.668239	0.175068	0.00491223	FALSE
254	YESphlox-HP8	0.998411	-0.00229391	0.997515	-0.00358995	0.997741	-0.00326314	0.997717	-0.00329693	23	0.200472	0.482492	0.31651	0.00502956	FALSE
254	YESphlox-HU8	0.998896	-0.0015933	0.997999	-0.00288934	0.996547	-0.00499031	0.996524	-0.0050241	6	0.711912	0.881488	0.0547837	0.00677701	FALSE
254	YESphlox-HU8MMS0.075	1.0047	0.00676051	1.00379	0.00546447	1.0061	0.00877314	1.00608	0.00873935	6	0.206267	0.716742	0.144637	0.0078544	FALSE
254	YESphlox-KCl0.5	0.994507	-0.00794715	0.993614	-0.00924319	0.995701	-0.00621551	0.995678	-0.0062493	9	0.173901	0.401488	0.396327	0.0109337	FALSE
254	YESphlox-KCl0.5SDS0.004	0.996152	-0.00556278	0.995257	-0.00685882	0.993878	-0.00885992	0.993854	-0.00889371	9	0.123226	0.423938	0.372697	0.00654823	FALSE
254	YESphlox-KCl1	0.99629	-0.00536241	0.995395	-0.00665845	0.994886	-0.00739624	0.994863	-0.00743003	9	0.0241299	0.161812	0.790988	0.00389045	FALSE
254	YESphlox-LiCl4	0.998227	-0.00256085	0.99733	-0.00385689	0.999041	-0.00138456	0.999017	-0.00141836	9	0.456236	0.783366	0.106036	0.00657953	FALSE
254	YESphlox-LiCl6	1.00188	0.00271334	1.00098	0.0014173	0.99919	-0.00116931	0.999166	-0.0012031	9	0.420419	0.660256	0.180288	0.00643224	FALSE
254	YESphlox-MMS0.005	1.00276	0.00397251	1.00186	0.00267647	1.00067	0.000960418	1.00064	0.000926627	16	0.123469	0.238567	0.622389	0.00638259	FALSE
254	YESphlox-MMS0.075	1.00189	0.00272611	1.00099	0.00143007	0.999678	-0.000464445	0.999655	-0.000498235	12	0.330054	0.515427	0.287833	0.00611711	FALSE
254	YESphlox-NaCl150	1.00134	0.00192635	1.00044	0.00063031	0.998549	-0.00209531	0.998525	-0.0021291	9	0.424854	0.681414	0.166589	0.00445839	FALSE
254	YESphlox-NaCl150MMS0.005	1.00144	0.00207241	1.00054	0.000776373	0.999785	-0.000309812	0.999762	-0.000343603	9	0.301021	0.503107	0.298339	0.00353904	FALSE
254	YESphlox-Ovana0.5	1.00567	0.0081557	1.00477	0.00685966	1.00403	0.00580269	1.00401	0.0057689	8	0.00958847	0.190802	0.719418	0.00459112	FALSE
254	YESphlox-Ovana1	1.0065	0.00934671	1.0056	0.00805067	1.00531	0.00764484	1.00529	0.00761105	5	0.0748034	0.288613	0.539685	0.00610183	FALSE
254	YESphlox-Phloxine2	1.00164	0.00236774	1.00074	0.00107169	1.00119	0.00171322	1.00116	0.00167943	9	0.184188	0.521559	0.282697	0.00300748	FALSE
254	YESphlox-Phloxine2HP10	1.00018	0.000254448	0.999278	-0.00104159	0.997782	-0.00320409	0.997758	-0.00323788	7	0.921186	0.990919	0.00396181	0.00425833	FALSE
254	YESphlox-SDS0.004	0.993142	-0.00992763	0.992251	-0.0112237	0.990811	-0.0133188	0.990787	-0.0133526	9	0.00877956	0.125109	0.902712	0.00599081	FALSE
254	YESphlox-TBH1	0.993611	-0.00924747	0.992718	-0.0105435	0.99049	-0.0137853	0.990467	-0.0138191	3	0.191871	0.84242	0.0744713	0.00577094	FALSE
254	YESphlox-TBH1.5	1.00422	0.00607083	1.00332	0.00477479	1.00151	0.00218062	1.00149	0.00214683	6	0.0489526	0.46505	0.3325	0.00399701	FALSE
254	YESphlox-TSA1000	1.0012	0.00172378	1.0003	0.000427742	0.99919	-0.00116894	0.999167	-0.00120273	7	0.449798	0.890621	0.0503069	0.00363907	FALSE
254	YESphlox-TSA500	1.00208	0.00299567	1.00118	0.00169963	0.99968	-0.000462129	0.999656	-0.00049592	9	0.355968	0.758759	0.119896	0.0061457	FALSE
254	YESphlox-TeaTree100	1.00119	0.00170926	1.00029	0.00041322	1.00157	0.00226325	1.00155	0.00222946	7	0.513157	0.829003	0.0814441	0.00427157	FALSE
254	YESphlox-Temp25	1.00649	0.00933469	1.00559	0.00803865	1.00561	0.00807244	1.00559	0.00803865	2	0.102428	0.361255	0.442186	0.00212129	FALSE
254	YESphlox-Temp25Gluc0.1	0.996932	-0.00443311	0.996037	-0.00572915	0.995458	-0.00656774	0.995435	-0.00660153	18	0.0012364	0.00931424	2.03085	0.00276443	FALSE
254	YESphlox-Temp25Gluc0.5	1.00208	0.00299312	1.00118	0.00169708	1.00073	0.00105296	1.00071	0.00101917	18	0.271671	0.49398	0.30629	0.00734508	FALSE
254	YESphlox-Temp25Gluc1	1.00325	0.00467404	1.00234	0.003378	1.00135	0.00194867	1.00133	0.00191488	14	0.0508736	0.141648	0.848789	0.00532085	FALSE
254	YESphlox-Tuni20	0.996541	-0.00499962	0.995646	-0.00629566	0.99858	-0.00204976	0.998557	-0.00208355	3	0.687357	0.883745	0.0536729	0.0128418	FALSE
254	YESphlox-Tuni40	1.00413	0.00594583	1.00323	0.00464979	1.00325	0.00468358	1.00323	0.00464979	1					FALSE
254	YESphlox-VPA10	1.00422	0.00608211	1.00332	0.00478606	1.00175	0.00252752	1.00173	0.00249373	6	0.548751	0.813986	0.089383	0.016036	FALSE
254	YESphlox-VPA8	1.00018	0.000266079	0.999286	-0.00102996	0.999405	-0.000859146	0.999381	-0.000892937	9	0.948161	0.981468	0.00812391	0.00805355	FALSE
254	YESphlox-Xylose2	1.0106	0.015215	1.00969	0.0139189	1.00762	0.010947	1.00759	0.0109132	9	0.00960495	0.136871	0.86369	0.00941651	FALSE
254	Yesphlox-Caffeine10	1.00189	0.00273128	1.001	0.00143524	0.999369	-0.000910224	0.999346	-0.000944015	8	0.392398	0.658668	0.181334	0.00567361	FALSE
254	Yesphlox-DMSO	0.998574	-0.00205942	0.997677	-0.00335546	0.997962	-0.00294393	0.997938	-0.00297772	10	0.332141	0.581695	0.235304	0.0040293	FALSE
254	Yesphlox-Gal2	0.999891	-0.00015689	0.998993	-0.00145293	0.99709	-0.00420416	0.997067	-0.00423795	10	0.972366	0.986257	0.00600989	0.00946605	FALSE
254	Yesphlox-Rapa1	0.998251	-0.00252572	0.997354	-0.00382176	0.998109	-0.00273112	0.998085	-0.00276491	12	0.343073	0.624568	0.20442	0.0057847	FALSE
254	Yesphlox-Rapa100	0.995967	-0.00582982	0.995073	-0.00712586	0.994879	-0.00740642	0.994856	-0.00744021	12	0.0547346	0.353012	0.45221	0.00628798	FALSE
254	Yesphlox-Sorb1.2	0.999031	-0.00139935	0.998133	-0.00269539	0.996519	-0.00503072	0.996496	-0.00506451	10	0.503413	0.849727	0.0707205	0.00400138	FALSE
254	Yesphlox-Torin5	0.995722	-0.0061844	0.994828	-0.00748044	0.99677	-0.00466791	0.996746	-0.0047017	12	0.0988972	0.416329	0.380564	0.00802717	FALSE
256	EMMphlox-Act0.1	1.00217	0.0031202	0.996646	-0.00484659	1.00136	0.00195733	0.996885	-0.0045009	16	0.407405	0.978714	0.00934405	0.00551227	FALSE
256	EMMphlox-Act1	0.999014	-0.00142341	0.993512	-0.00939019	1.00214	0.00308799	0.997667	-0.00337024	14	0.813517	0.999668	0.000144008	0.0130698	FALSE
256	EMMphlox-Act2	1.00269	0.00387499	0.997168	-0.00409179	1.00031	0.000447703	0.995842	-0.00601053	14	0.504364	0.946743	0.0237681	0.0123423	FALSE
256	EMMphlox-Cana75	0.99716	-0.00410329	0.991669	-0.0120701	0.997064	-0.00424212	0.992611	-0.0107004	4	0.571961	0.901679	0.0449481	0.00825705	FALSE
256	EMMphlox-EtOH0.1	1.00265	0.00382122	0.997131	-0.00414556	1.00207	0.00298109	0.997593	-0.00347714	16	0.368901	0.990702	0.00405709	0.00770811	FALSE
256	YESphlox-Act0.1	1.00183	0.00264077	1.00081	0.00116664	1.00024	0.000342862	0.999834	-0.000240056	14	0.244359	0.509842	0.292564	0.00533738	FALSE
256	YESphlox-Act1	0.997945	-0.0029676	0.996926	-0.00444173	0.997394	-0.00376419	0.996991	-0.00434711	16	0.144408	0.41012	0.38709	0.00500418	FALSE
256	YESphlox-Act2	0.99899	-0.0014575	0.99797	-0.00293163	0.999179	-0.00118452	0.998776	-0.00176744	15	0.442428	0.682878	0.165657	0.00456906	FALSE
256	YESphlox-Benza12	0.974417	-0.0373881	0.973422	-0.0388622	0.996005	-0.00577528	0.995603	-0.0063582	4	0.38006	0.971455	0.0125775	0.0497742	FALSE
256	YESphlox-Benza4	0.998738	-0.00182196	0.997718	-0.00329609	0.997675	-0.00335793	0.997272	-0.00394085	12	0.436366	0.819316	0.0865487	0.00514884	FALSE
256	YESphlox-Benza8	0.999811	-0.000273098	0.99879	-0.00174723	0.996459	-0.0051176	0.996056	-0.00570052	4	0.971669	0.983155	0.0073781	0.00977211	FALSE
256	YESphlox-Diamide2	0.998049	-0.00281807	0.997029	-0.0042922	0.998536	-0.00211413	0.998132	-0.00269705	11	0.423772	0.804967	0.094222	0.00759443	FALSE
256	YESphlox-Diamide3	1.01124	0.0161262	1.01021	0.014652	1.01274	0.0182588	1.01233	0.0176758	11	0.00796732	0.302758	0.518904	0.0112643	FALSE
256	YESphlox-Diamide3.5	1.0012	0.00172888	1.00018	0.000254754	1.00004	5.46814e-05	0.999634	-0.000528237	12	0.642444	0.861406	0.0647922	0.00852836	FALSE
256	YESphlox-EDTA4	0.998249	-0.00252908	0.997229	-0.00400321	0.99677	-0.00466797	0.996367	-0.00525089	12	0.674685	0.877548	0.0567293	0.0139569	FALSE
[truncated: 800,180 more chars]
