## Supplemental Dataset 4 for "Functional profiling of long intergenic non-coding RNAs in fission yeast" (part 1 of 3)

### Sheet: Overview
Supplemental Dataset 4: Phenotype data of coding-gene deletion mutants
Sheets included in this dataset
growth_benign	Differential fitness analysis in benign conditions based on colony sizes, comparing mutants to wild type in the same condition
viability_benign	Differential fitness analysis in benign conditions based on colony redness, comparing mutants to wild type in the same condition
growth_stresses	Differential fitness analysis in stress conditions based on colony sizes, comparing mutants in stressed versus unstressed conditions
viability_stresses	Differential fitness analysis in stress conditions based on colony redness, comparing mutants in stressed versus unstressed conditions
Explanation of column names
mean_effect_size	mean fitness divided by mean of control
mean_effect_size_log2	log2 of mean_effect_size
mean_fitness	mean of non-NA observations for this condition-strain pair (before normalising to control)
mean_fitness_log2	log2 of mean_fitness
median_effect_size	median fitness divided by median of control
median_effect_size_log2	log2 of median_effect_size
median_fitness	median of non-NA observations for this condition-strain pair (before normalising to control)
median_fitness_log2	log2 of median_fitness
observation_count	number of non-NA observations
p_Welch	p-value obtained by Welch's t-test, which does not assume homogeneity of variances
p_Welch_BH	p-value after FDR correction by the Benjamini-Hochberg method
p_Welch_BH_-log10	-log10 of p_Welch_BH
stdev_fitness	standard deviation of non-NA observations for this condition-strain pair (before normalising to control)

### Sheet: growth_benign
condition_short	strain_id	mean_effect_size	mean_effect_size_log2	mean_fitness	mean_fitness_log2	median_effect_size	median_effect_size_log2	median_fitness	median_fitness_log2	observation_count	p_Welch	p_Welch_BH	p_Welch_BH_-log10	stdev_fitness	is_hit
YES-Control	972	1	0	1.00389	0.00560403	1	0	1.00292	0.00420514	423	1	1	0	0.0267417	FALSE
YES-Control	SPAC105.02c	1.01827	0.026118	1.02223	0.0317221	1.02244	0.03202	1.02543	0.0362252	39	0.000271042	0.000690803	3.16065	0.0278068	FALSE
YES-Control	SPAC1071.07c	0.89706	-0.156724	0.900551	-0.15112	0.893064	-0.163165	0.895671	-0.158959	39	3.7526e-15	5.65754e-14	13.2474	0.0518393	TRUE
YES-Control	SPAC1071.09c	0.997597	-0.00347163	1.00148	0.00213241	1.00408	0.00586956	1.00701	0.0100747	39	0.691247	0.772001	0.112382	0.0367914	FALSE
YES-Control	SPAC10F6.14c	0.974676	-0.0370053	0.978469	-0.0314013	0.976293	-0.0346135	0.979143	-0.0304083	38	3.03672e-07	1.36939e-06	5.86347	0.024829	FALSE
YES-Control	SPAC11E3.12	1.04109	0.0580976	1.04514	0.0637016	1.04286	0.0605463	1.0459	0.0647514	39	1.97733e-05	6.47374e-05	4.18884	0.0525894	FALSE
YES-Control	SPAC12G12.11c	0.993732	-0.00907179	0.997599	-0.00346776	0.996414	-0.00518295	0.999322	-0.000977814	39	0.108136	0.152546	0.816598	0.0225925	FALSE
YES-Control	SPAC13A11.06	1.02891	0.0411131	1.03291	0.0467171	1.03127	0.0444199	1.03428	0.048625	39	4.80376e-10	3.02315e-09	8.51954	0.0219671	FALSE
YES-Control	SPAC13F5.03c	0.983311	-0.0242804	0.987138	-0.0186763	0.988282	-0.0170054	0.991167	-0.0128002	38	4.94291e-05	0.000149539	3.82525	0.021714	FALSE
YES-Control	SPAC13F5.04c	1.00147	0.00212009	1.00537	0.00772412	0.99798	-0.00291725	1.00089	0.00128789	39	0.674389	0.760279	0.119027	0.0202515	FALSE
YES-Control	SPAC140.01	1.02735	0.0389217	1.03134	0.0445258	1.02615	0.0372445	1.02915	0.0414496	38	3.33165e-05	0.000103106	3.98672	0.0354115	FALSE
YES-Control	SPAC1556.02c	1.00927	0.0133059	1.01319	0.0189099	1.00661	0.00950787	1.00955	0.013713	39	0.133845	0.179714	0.745418	0.0371168	FALSE
YES-Control	SPAC15A10.10	1.01035	0.01486	1.01429	0.020464	1.01064	0.0152703	1.01359	0.0194754	37	0.0498771	0.0784251	1.10554	0.0302731	FALSE
YES-Control	SPAC16.01	0.99615	-0.00556555	1.00003	3.84831e-05	0.993361	-0.0096105	0.99626	-0.00540536	38	0.394911	0.464944	0.332599	0.02655	FALSE
YES-Control	SPAC1610.02c	0.989647	-0.0150144	0.993498	-0.00941038	0.98386	-0.0234749	0.986732	-0.0192697	38	0.241675	0.297733	0.526172	0.0532849	FALSE
YES-Control	SPAC1687.14c	1.02222	0.0317102	1.0262	0.0373142	1.02286	0.0326054	1.02584	0.0368106	38	1.94832e-08	1.01228e-07	6.9947	0.0190726	FALSE
YES-Control	SPAC1687.15	1.02059	0.0294066	1.02456	0.0350107	1.02369	0.0337828	1.02668	0.0379879	39	0.000434459	0.00104885	2.97929	0.0328623	FALSE
YES-Control	SPAC16E8.01	0.894836	-0.160305	0.898319	-0.154701	0.896699	-0.157304	0.899316	-0.153099	39	5.4019e-21	1.61382e-19	18.7921	0.0364752	TRUE
YES-Control	SPAC1705.02	1.04672	0.0658755	1.05079	0.0714795	1.049	0.0690136	1.05206	0.0732188	38	3.75673e-11	2.99286e-10	9.52391	0.0316365	FALSE
YES-Control	SPAC17A2.02c	0.934078	-0.0983843	0.937714	-0.0927803	0.932438	-0.100921	0.935159	-0.0967157	38	1.33348e-13	1.59351e-12	11.7976	0.0366448	TRUE
YES-Control	SPAC17A5.16	0.978584	-0.0312321	0.982393	-0.0256281	0.983949	-0.0233439	0.986822	-0.0191388	39	0.00733096	0.0144802	1.83923	0.0468393	FALSE
YES-Control	SPAC17H9.04c	0.95816	-0.0616611	0.961889	-0.056057	0.958054	-0.0618205	0.960851	-0.0576154	39	1.4325e-09	8.55917e-09	8.06757	0.033187	FALSE
YES-Control	SPAC17H9.06c	1.00679	0.00975617	1.0107	0.0153602	1.00693	0.0099705	1.00987	0.0141756	39	0.00874344	0.0167175	1.77683	0.0135146	FALSE
YES-Control	SPAC1805.07c	0.892578	-0.163949	0.896052	-0.158345	0.893902	-0.161811	0.896512	-0.157606	39	6.20332e-22	3.70648e-20	19.431	0.0352713	TRUE
YES-Control	SPAC1834.04	1.02753	0.0391846	1.03153	0.0447886	1.02407	0.0343125	1.02706	0.0385177	39	3.29091e-06	1.26859e-05	4.89668	0.0313112	FALSE
YES-Control	SPAC1834.09	0.993985	-0.00870456	0.997853	-0.00310053	0.997089	-0.00420514	1	0	39	0.0950314	0.137652	0.861219	0.0206263	FALSE
YES-Control	SPAC186.06	0.98979	-0.0148058	0.993642	-0.00920177	0.992914	-0.0102597	0.995812	-0.00605452	39	0.00184745	0.00397783	2.40035	0.0178027	FALSE
YES-Control	SPAC18B11.04	1.00725	0.010418	1.01117	0.016022	1.00597	0.00858465	1.0089	0.0127898	39	0.0392574	0.0638267	1.195	0.0198863	FALSE
YES-Control	SPAC19B12.07c	0.999897	-0.000148699	1.00379	0.00545533	0.997089	-0.00420514	1	0	39	0.973963	0.990541	0.00412756	0.0179565	FALSE
YES-Control	SPAC19G12.15c	0.833408	-0.262905	0.836652	-0.257301	0.853427	-0.22866	0.855918	-0.224455	38	1.04953e-10	7.626e-10	9.1177	0.116184	TRUE
YES-Control	SPAC1A6.04c	0.974432	-0.0373659	0.978225	-0.0317619	0.973955	-0.0380724	0.976798	-0.0338673	38	2.17418e-05	7.022e-05	4.15354	0.0320968	FALSE
YES-Control	SPAC1B9.02c	1.00202	0.00291642	1.00592	0.00852046	1.00189	0.0027288	1.00482	0.00693394	38	0.479885	0.55676	0.254332	0.0156821	FALSE
YES-Control	SPAC1D4.03c	0.978291	-0.0316643	0.982099	-0.0260603	0.98051	-0.0283955	0.983372	-0.0241904	39	0.000271697	0.000690803	3.16065	0.0333119	FALSE
YES-Control	SPAC1F3.09	0.999995	-7.32676e-06	1.00389	0.00559671	1.00116	0.00167418	1.00408	0.00587932	38	0.999026	1	0	0.0243066	FALSE
YES-Control	SPAC1F8.06	0.974207	-0.0376992	0.977999	-0.0320952	0.976193	-0.034761	0.979043	-0.0305558	39	0.0107435	0.0199046	1.70105	0.0598318	FALSE
YES-Control	SPAC20G4.05c	1.02744	0.0390576	1.03144	0.0446616	1.0299	0.0424979	1.0329	0.0467031	39	4.3866e-08	2.18393e-07	6.66076	0.0250395	FALSE
YES-Control	SPAC20H4.03c	0.965668	-0.0504014	0.969426	-0.0447973	0.963393	-0.0538033	0.966205	-0.0495981	39	6.45597e-05	0.000188168	3.72545	0.0475845	FALSE
YES-Control	SPAC21E11.04	0.992285	-0.0111743	0.996146	-0.00557023	0.995835	-0.00602101	0.998742	-0.00181587	39	0.0590803	0.0905602	1.04306	0.0236546	FALSE
YES-Control	SPAC227.17c	0.988487	-0.0167057	0.992334	-0.0111016	0.98828	-0.0170078	0.991165	-0.0128027	38	0.17893	0.230424	0.637472	0.0514284	FALSE
YES-Control	SPAC22A12.06c	1.01795	0.0256607	1.02191	0.0312647	1.0155	0.0221939	1.01847	0.0263991	39	5.32594e-05	0.000157148	3.80369	0.023978	FALSE
YES-Control	SPAC22A12.14c	1.04457	0.0629116	1.04864	0.0685156	1.04172	0.0589661	1.04476	0.0631712	39	3.61903e-10	2.40264e-09	8.61931	0.0335083	FALSE
YES-Control	SPAC22E12.14c	0.930318	-0.104204	0.933939	-0.0985996	0.92715	-0.109125	0.929857	-0.10492	39	3.84953e-21	1.31434e-19	18.8813	0.0250296	TRUE
YES-Control	SPAC22F3.04	1.00496	0.00713253	1.00887	0.0127366	1.00205	0.00295786	1.00498	0.007163	39	0.262426	0.32164	0.49263	0.0261514	FALSE
YES-Control	SPAC23A1.06c	1.00925	0.013288	1.01318	0.0188921	1.00767	0.0110287	1.01062	0.0152338	39	0.0167876	0.0294579	1.5308	0.0219767	FALSE
YES-Control	SPAC23C11.08	0.989498	-0.0152318	0.993349	-0.00962779	0.995215	-0.00691915	0.998121	-0.00271401	38	0.0148537	0.0264928	1.57687	0.0243804	FALSE
YES-Control	SPAC23C4.09c	1.02106	0.0300727	1.02504	0.0356767	1.02245	0.0320248	1.02543	0.0362299	38	0.000334886	0.000842504	3.07443	0.0323709	FALSE
YES-Control	SPAC23D3.03c	1.00833	0.011968	1.01225	0.017572	0.997705	-0.00331434	1.00062	0.0008908	39	0.170625	0.221626	0.654378	0.0365677	FALSE
YES-Control	SPAC23D3.04c	0.986656	-0.019381	0.990496	-0.0137769	0.991608	-0.0121582	0.994503	-0.00795302	39	0.165137	0.216855	0.66383	0.0585947	FALSE
YES-Control	SPAC23G3.05c	0.986321	-0.0198709	0.99016	-0.0142669	0.988148	-0.0172009	0.991032	-0.0129958	39	0.0121951	0.022249	1.65269	0.0317523	FALSE
YES-Control	SPAC23H4.09	1.0316	0.044878	1.03561	0.050482	1.03361	0.0476918	1.03663	0.051897	39	1.05296e-10	7.626e-10	9.1177	0.0227437	FALSE
YES-Control	SPAC24H6.04	1.00768	0.0110386	1.0116	0.0166427	1.00672	0.00966614	1.00966	0.0138713	39	0.040426	0.0652825	1.1852	0.0213925	FALSE
YES-Control	SPAC25A8.03c	1.00045	0.000649974	1.00434	0.00625401	1.00513	0.00738762	1.00807	0.0115928	39	0.906555	0.946143	0.0240434	0.0225227	FALSE
YES-Control	SPAC25B8.08	1.0054	0.00776847	1.00931	0.0133725	1.00688	0.00989304	1.00982	0.0140982	39	0.209123	0.264147	0.578155	0.0253035	FALSE
YES-Control	SPAC26F1.10c	0.843845	-0.24495	0.847129	-0.239346	0.860148	-0.217343	0.862659	-0.213138	39	9.84367e-23	1.17632e-20	19.9295	0.0475968	TRUE
YES-Control	SPAC26F1.12c	0.986619	-0.0194353	0.990459	-0.0138312	0.992662	-0.0106257	0.995559	-0.00642058	39	0.000363512	0.000904993	3.04335	0.0204004	FALSE
YES-Control	SPAC27E2.03c	1.00046	0.000656292	1.00435	0.00626032	0.997089	-0.00420514	1	0	39	0.957904	0.982571	0.00763588	0.0530866	FALSE
YES-Control	SPAC29A4.20	0.997358	-0.00381677	1.00124	0.00178727	0.988994	-0.0159661	0.991881	-0.011761	39	0.781276	0.842101	0.0746356	0.0586917	FALSE
YES-Control	SPAC2F3.18c	1.00603	0.00867042	1.00994	0.0142745	1.00266	0.00383114	1.00559	0.00803628	39	0.109803	0.153467	0.813984	0.0217395	FALSE
YES-Control	SPAC32A11.03c	1.02808	0.0399549	1.03208	0.0455589	1.02933	0.0417073	1.03234	0.0459124	39	8.46967e-06	2.91386e-05	4.53553	0.0338158	FALSE
YES-Control	SPAC3A11.02	0.973347	-0.038974	0.977135	-0.03337	0.975375	-0.0359714	0.978222	-0.0317663	39	9.51576e-12	8.42321e-11	10.0745	0.0177103	FALSE
YES-Control	SPAC3A11.10c	1.0005	0.000717512	1.00439	0.00632154	0.997089	-0.00420514	1	0	39	0.91473	0.950523	0.0220372	0.0278012	FALSE
YES-Control	SPAC3A11.11c	1.0154	0.0220477	1.01935	0.0276518	1.01397	0.0200128	1.01693	0.0242179	39	5.9755e-06	2.13156e-05	4.6713	0.0175107	FALSE
YES-Control	SPAC3A12.03c	1.03037	0.0431589	1.03438	0.0487629	1.03071	0.0436357	1.03372	0.0478408	39	8.37712e-11	6.45849e-10	9.18987	0.0216865	FALSE
YES-Control	SPAC3A12.13c	1.01984	0.0283463	1.02381	0.0339504	1.01349	0.0193255	1.01644	0.0235306	39	0.00137246	0.00306558	2.51349	0.0353724	FALSE
YES-Control	SPAC3G6.03c	0.980458	-0.0284722	0.984274	-0.0228681	0.982829	-0.0249875	0.985698	-0.0207824	39	1.28856e-08	6.84366e-08	7.16471	0.0166392	FALSE
YES-Control	SPAC3G6.05	0.996742	-0.00470791	1.00062	0.00089612	0.997089	-0.00420514	1	0	39	0.331874	0.394617	0.403825	0.0192096	FALSE
YES-Control	SPAC3G9.11c	0.977171	-0.0333167	0.980974	-0.0277126	0.982986	-0.0247573	0.985855	-0.0205521	39	0.00266425	0.00563501	2.24911	0.0439776	FALSE
YES-Control	SPAC3H1.03	0.9986	-0.00202145	1.00249	0.00358259	1.00422	0.00607137	1.00715	0.0102765	39	0.874167	0.916342	0.0379426	0.0544702	FALSE
YES-Control	SPAC3H1.08c	0.972811	-0.0397683	0.976597	-0.0341643	0.982767	-0.0250793	0.985635	-0.0208742	39	0.00175045	0.00380326	2.41984	0.0501638	FALSE
YES-Control	SPAC3H1.11	0.99635	-0.00527612	1.00023	0.00032791	0.997089	-0.00420514	1	0	39	0.212031	0.265316	0.576236	0.0162207	FALSE
YES-Control	SPAC3H5.08c	0.928823	-0.106524	0.932438	-0.10092	0.934011	-0.0984888	0.936737	-0.0942836	39	1.51144e-16	4.0137e-15	14.3965	0.0330978	TRUE
YES-Control	SPAC3H5.09c	1.0033	0.00474896	1.0072	0.010353	1.00247	0.00355537	1.00539	0.00776051	39	0.226102	0.281449	0.5506	0.0148346	FALSE
YES-Control	SPAC3H5.10	0.892402	-0.164235	0.895875	-0.158631	0.898391	-0.154585	0.901013	-0.15038	39	1.53805e-12	1.53165e-11	10.8148	0.0658726	TRUE
YES-Control	SPAC3H8.03	0.974468	-0.0373135	0.97826	-0.0317095	0.977408	-0.0329673	0.980261	-0.0287622	39	2.5888e-07	1.18985e-06	5.92451	0.0252817	FALSE
YES-Control	SPAC3H8.04	0.999656	-0.00049593	1.00355	0.0051081	1.00053	0.000765168	1.00345	0.00497031	38	0.926748	0.958844	0.0182522	0.0215721	FALSE
YES-Control	SPAC4G9.11c	1.00475	0.00684086	1.00866	0.0124449	1.00719	0.010334	1.01013	0.0145392	39	0.0973531	0.140165	0.85336	0.0157232	FALSE
YES-Control	SPAC4G9.14	0.997119	-0.00416292	1.001	0.00144111	0.997089	-0.00420514	1	0	38	0.556281	0.639188	0.194371	0.0289799	FALSE
YES-Control	SPAC4H3.04c	1.05817	0.0815658	1.06228	0.0871698	1.05392	0.0757614	1.05699	0.0799665	39	3.77314e-15	5.65754e-14	13.2474	0.029908	TRUE
YES-Control	SPAC4H3.06	1.02677	0.0381107	1.03076	0.0437147	1.03085	0.0438375	1.03386	0.0480427	38	1.32055e-05	4.44524e-05	4.3521	0.0325637	FALSE
YES-Control	SPAC4H3.07c	0.888253	-0.170957	0.89171	-0.165353	0.89818	-0.154923	0.900802	-0.150718	39	3.16289e-15	5.65754e-14	13.2474	0.0558777	TRUE
YES-Control	SPAC521.03	1.00575	0.00826522	1.00966	0.0138693	1.00649	0.00933853	1.00943	0.0135437	39	0.052787	0.0824581	1.08377	0.0163148	FALSE
YES-Control	SPAC56F8.02	0.985774	-0.0206719	0.98961	-0.0150679	0.989326	-0.015482	0.992214	-0.0112768	39	0.0302889	0.0499244	1.30169	0.0389195	FALSE
YES-Control	SPAC57A7.09	1.01304	0.0186903	1.01698	0.0242943	1.014	0.0200586	1.01696	0.0242638	39	0.00356314	0.00740514	2.13047	0.0253442	FALSE
YES-Control	SPAC589.07c	1.00236	0.00339908	1.00626	0.00900311	1.00352	0.00506429	1.00645	0.00926943	39	0.637222	0.721783	0.141594	0.0300625	FALSE
YES-Control	SPAC5H10.06c	0.994964	-0.00728362	0.998836	-0.00167959	1.00216	0.00311733	1.00509	0.00732247	38	0.296223	0.357292	0.446977	0.0283621	FALSE
YES-Control	SPAC637.07	0.989597	-0.0150875	0.993448	-0.0094835	0.983956	-0.0233344	0.986828	-0.0191293	38	0.200432	0.254804	0.593793	0.04878	FALSE
YES-Control	SPAC652.01	0.985537	-0.0210183	0.989373	-0.0154143	0.984792	-0.0221098	0.987666	-0.0179046	39	0.0188436	0.0324002	1.48945	0.0362107	FALSE
YES-Control	SPAC683.02c	0.991411	-0.0124449	0.995269	-0.0068409	0.989052	-0.0158813	0.991939	-0.0116762	39	0.114365	0.156189	0.806349	0.0324091	FALSE
YES-Control	SPAC688.03c	1.02305	0.0328715	1.02703	0.0384756	1.02615	0.0372386	1.02914	0.0414437	37	1.35641e-06	5.68739e-06	5.24509	0.0239339	FALSE
YES-Control	SPAC688.13	0.987904	-0.0175567	0.991749	-0.0119527	0.988193	-0.0171356	0.991077	-0.0129305	38	1.40219e-05	4.65449e-05	4.33213	0.0137805	FALSE
YES-Control	SPAC694.02	0.9936	-0.00926318	0.997467	-0.00365915	0.997089	-0.00420514	1	0	38	0.347687	0.411372	0.385765	0.0409008	FALSE
YES-Control	SPAC694.04c	1.00866	0.01244	1.01259	0.018044	1.01073	0.0153968	1.01368	0.0196019	37	0.00826021	0.0159209	1.79803	0.0175553	FALSE
YES-Control	SPAC694.06c	0.939963	-0.0893245	0.943621	-0.0837205	0.946268	-0.079679	0.94903	-0.0754738	39	1.22228e-11	1.00733e-10	9.99683	0.0397778	TRUE
YES-Control	SPAC6F12.02	0.935285	-0.0965226	0.938925	-0.0909186	0.946159	-0.079845	0.948921	-0.0756399	38	8.16255e-05	0.000229512	3.6392	0.0902926	TRUE
YES-Control	SPAC6F6.13c	1.00628	0.00902642	1.01019	0.0146305	0.999224	-0.0011202	1.00214	0.00308494	38	0.0901835	0.133049	0.87599	0.0209862	FALSE
YES-Control	SPAC6G10.10c	1.00029	0.000425049	1.00419	0.00602908	1.00073	0.00105778	1.00365	0.00526292	39	0.94692	0.97549	0.010777	0.0263737	FALSE
YES-Control	SPAC7D4.05	1.01641	0.0234855	1.02037	0.0290895	1.01858	0.0265639	1.02156	0.0307691	39	2.06143e-06	8.35054e-06	5.07829	0.0176357	FALSE
YES-Control	SPAC806.04c	0.998852	-0.00165763	1.00274	0.00394641	0.999247	-0.00108688	1.00216	0.00311826	39	0.678629	0.761466	0.118349	0.0152685	FALSE
YES-Control	SPAC806.07	1.00889	0.0127745	1.01282	0.0183785	1.01393	0.0199566	1.01689	0.0241617	39	0.047573	0.0757997	1.12033	0.0261542	FALSE
YES-Control	SPAC821.05	0.982526	-0.0254322	0.98635	-0.0198281	0.971389	-0.0418792	0.974224	-0.037674	39	0.0591104	0.0905602	1.04306	0.0557852	FALSE
YES-Control	SPAC821.07c	1.08223	0.11401	1.08644	0.119614	1.07934	0.110145	1.08249	0.11435	39	7.74728e-16	1.68327e-14	13.7738	0.0397739	TRUE
YES-Control	SPAC823.09c	0.998159	-0.00265786	1.00204	0.00294617	0.994357	-0.00816489	0.997259	-0.00395975	39	0.735127	0.812426	0.0902161	0.0328991	FALSE
YES-Control	SPAC823.16c	1.03232	0.0458859	1.03633	0.0514899	1.02986	0.0424527	1.03287	0.0466578	39	5.54059e-09	3.07954e-08	7.51151	0.027048	FALSE
YES-Control	SPAC890.03	1.00802	0.0115312	1.01195	0.0171353	1.01234	0.0176951	1.0153	0.0219002	38	0.129776	0.175234	0.756381	0.0311222	FALSE
YES-Control	SPAC8C9.06c	0.535804	-0.900223	0.537889	-0.894619	0.57122	-0.807882	0.572887	-0.803677	36	1.16596e-15	2.32221e-14	13.6341	0.203804	TRUE
YES-Control	SPAC8C9.16c	0.982603	-0.0253193	0.986427	-0.0197153	0.981921	-0.0263209	0.984787	-0.0221158	39	2.29109e-06	9.12617e-06	5.03971	0.0189161	FALSE
YES-Control	SPAC8F11.03	1.00579	0.00833233	1.00971	0.0139364	1.00545	0.00783636	1.00838	0.0120415	38	0.108506	0.152546	0.816598	0.0204107	FALSE
YES-Control	SPAC977.15	1.00974	0.0139892	1.01367	0.0195932	1.00656	0.00943689	1.0095	0.013642	39	0.0100528	0.0187705	1.72652	0.0213311	FALSE
YES-Control	SPACUNK4.13c	1.02758	0.0392441	1.03157	0.0448481	1.03037	0.0431629	1.03338	0.047368	39	1.55987e-13	1.77528e-12	11.7507	0.0162424	FALSE
YES-Control	SPACUNK4.16c	0.971999	-0.0409731	0.975782	-0.0353691	0.97451	-0.0372518	0.977354	-0.0330466	39	7.4712e-08	3.57124e-07	6.44718	0.0261924	FALSE
YES-Control	SPACUNK4.17	1.01254	0.0179777	1.01648	0.0235817	1.01125	0.01614	1.0142	0.0203452	38	0.000385135	0.000948941	3.02276	0.0187884	FALSE
YES-Control	SPAP14E8.05c	1.00177	0.00255584	1.00567	0.00815987	0.998466	-0.00221516	1.00138	0.00198998	39	0.782203	0.842101	0.0746356	0.0391163	FALSE
YES-Control	SPAP27G11.12	0.995245	-0.00687616	0.999119	-0.00127212	0.997184	-0.0040689	1.00009	0.000136238	38	0.135642	0.181108	0.742062	0.0176908	FALSE
YES-Control	SPAP8A3.04c	1.02232	0.0318426	1.0263	0.0374466	1.01709	0.0244535	1.02006	0.0286587	38	4.536e-06	1.7208e-05	4.76427	0.0252428	FALSE
YES-Control	SPAPB1A11.02	1.01579	0.0226019	1.01974	0.0282059	1.02132	0.0304374	1.0243	0.0346425	39	0.0036474	0.00751491	2.12408	0.0311617	FALSE
YES-Control	SPAPB1E7.11c	1.05045	0.0710099	1.05454	0.0766139	1.05151	0.0724568	1.05458	0.076662	39	4.89239e-14	6.15411e-13	12.2108	0.0281193	TRUE
YES-Control	SPAPB24D3.08c	0.99041	-0.0139025	0.994264	-0.00829844	0.990203	-0.0142031	0.993094	-0.00999794	39	0.00433659	0.00870962	2.06	0.0184818	FALSE
YES-Control	SPAPB2B4.07	1.02567	0.0365697	1.02966	0.0421737	1.01655	0.0236785	1.01952	0.0278836	39	1.77551e-06	7.31631e-06	5.13571	0.0281293	FALSE
YES-Control	SPBC106.10	1.01275	0.0182811	1.01669	0.0238852	1.01293	0.0185377	1.01589	0.0227428	38	0.120317	0.163385	0.786788	0.049038	FALSE
YES-Control	SPBC1105.05	0.930326	-0.104192	0.933947	-0.0985876	0.920263	-0.119881	0.92295	-0.115676	39	2.37677e-13	2.46978e-12	11.6073	0.0403426	TRUE
YES-Control	SPBC1105.14	1.08826	0.12202	1.09249	0.127624	1.09054	0.125048	1.09373	0.129253	39	1.453e-10	1.02137e-09	8.99082	0.0638264	TRUE
YES-Control	SPBC119.03	1.01109	0.0159106	1.01502	0.0215146	1.01058	0.0151864	1.01353	0.0193915	39	0.000718091	0.00165023	2.78246	0.0176303	FALSE
YES-Control	SPBC119.16c	0.98357	-0.0238999	0.987398	-0.0182958	0.987579	-0.0180326	0.990461	-0.0138275	39	0.000154691	0.000415405	3.38153	0.0236943	FALSE
YES-Control	SPBC1198.07c	1.00013	0.000191834	1.00403	0.00579587	0.997089	-0.00420514	1	0	39	0.968686	0.989385	0.00463477	0.0195133	FALSE
YES-Control	SPBC1198.11c	0.855495	-0.225169	0.858825	-0.219564	0.856111	-0.224131	0.85861	-0.219926	39	9.17204e-24	2.19212e-21	20.6591	0.0417434	TRUE
YES-Control	SPBC1198.14c	1.01891	0.0270312	1.02288	0.0326353	1.01691	0.024198	1.01988	0.0284032	38	0.000548227	0.00131026	2.88264	0.0302576	FALSE
YES-Control	SPBC11B10.10c	0.814384	-0.296219	0.817554	-0.290614	0.826016	-0.275759	0.828427	-0.271554	39	2.32272e-22	1.85043e-20	19.7327	0.0573305	TRUE
YES-Control	SPBC14C8.15	0.987805	-0.0177019	0.991649	-0.0120979	0.99161	-0.0121551	0.994505	-0.00794994	39	0.00768524	0.0150555	1.8223	0.026182	FALSE
YES-Control	SPBC14C8.16c	0.998644	-0.00195748	1.00253	0.00364655	0.994353	-0.00816973	0.997256	-0.00396458	39	0.856418	0.901691	0.0449421	0.0459703	FALSE
YES-Control	SPBC14F5.10c	1.04246	0.0599895	1.04652	0.0655935	1.0438	0.0618436	1.04685	0.0660487	39	2.02247e-13	2.19713e-12	11.6581	0.0248512	FALSE
YES-Control	SPBC1539.02	0.991912	-0.0117155	0.995773	-0.00611149	0.994095	-0.00854404	0.996997	-0.0043389	39	0.0114045	0.0209667	1.67847	0.0175928	FALSE
YES-Control	SPBC15C4.06c	1.01091	0.0156501	1.01484	0.0212541	1.01025	0.014715	1.0132	0.0189202	38	0.00245688	0.0052428	2.28044	0.0195883	FALSE
YES-Control	SPBC15D4.05	0.991545	-0.0122496	0.995404	-0.00664555	0.992059	-0.0115019	0.994955	-0.00729681	38	0.044502	0.0713824	1.14641	0.0240196	FALSE
YES-Control	SPBC1604.16c	1.00616	0.00886536	1.01008	0.0144694	1.00833	0.0119637	1.01127	0.0161689	39	0.111425	0.153934	0.812667	0.0224088	FALSE
YES-Control	SPBC16A3.02c	1.02006	0.0286472	1.02403	0.0342512	1.02366	0.033732	1.02664	0.0379371	38	8.73664e-05	0.000242797	3.61476	0.0275481	FALSE
YES-Control	SPBC16A3.08c	0.90096	-0.150464	0.904467	-0.14486	0.905376	-0.143411	0.908019	-0.139206	38	4.48879e-12	4.12623e-11	10.3844	0.0615469	TRUE
YES-Control	SPBC16C6.01c	1.03222	0.0457498	1.03624	0.0513539	1.03318	0.0470899	1.03619	0.051295	32	1.0262e-07	4.80906e-07	6.31794	0.0266055	FALSE
YES-Control	SPBC16D10.08c	0.933933	-0.0986095	0.937568	-0.0930055	0.932635	-0.100615	0.935358	-0.0964099	38	3.2173e-14	4.27186e-13	12.3694	0.0351253	TRUE
YES-Control	SPBC16E9.13	1.0196	0.0280067	1.02357	0.0336107	1.02005	0.0286419	1.02303	0.032847	39	0.000699175	0.00164598	2.78358	0.0326359	FALSE
YES-Control	SPBC16E9.16c	1.01597	0.0228515	1.01992	0.0284555	1.0233	0.0332351	1.02629	0.0374402	38	3.08919e-05	9.71468e-05	4.01257	0.0200033	FALSE
YES-Control	SPBC16H5.13	1.02696	0.0383868	1.03096	0.0439909	1.02543	0.0362325	1.02843	0.0404376	39	3.08079e-05	9.71468e-05	4.01257	0.0352862	FALSE
YES-Control	SPBC16H5.14c	1.02299	0.032791	1.02697	0.0383951	1.02759	0.0392643	1.03059	0.0434695	39	7.90439e-05	0.000224899	3.64801	0.0320256	FALSE
YES-Control	SPBC1709.09	0.98556	-0.0209844	0.989396	-0.0153804	0.988526	-0.0166486	0.991412	-0.0124435	39	0.0168859	0.0294579	1.5308	0.0354667	FALSE
YES-Control	SPBC1778.07	1.00809	0.0116297	1.01202	0.0172337	1.00876	0.0125854	1.01171	0.0167905	39	0.0374777	0.0613505	1.21218	0.022289	FALSE
YES-Control	SPBC17G9.07	0.852242	-0.230665	0.855559	-0.225061	0.864576	-0.209935	0.8671	-0.20573	39	3.78748e-15	5.65754e-14	13.2474	0.0739656	TRUE
YES-Control	SPBC17G9.09	1.01171	0.0167968	1.01565	0.0224008	1.0116	0.0166358	1.01455	0.020841	39	0.00954351	0.0179598	1.7457	0.0258922	FALSE
YES-Control	SPBC1861.02	1.03175	0.0450982	1.03577	0.0507022	1.03069	0.0436058	1.0337	0.047811	39	5.23096e-05	0.000156275	3.80611	0.0432866	FALSE
YES-Control	SPBC18A7.01	1.00106	0.0015237	1.00495	0.00712773	1.00084	0.00121105	1.00376	0.00541619	39	0.758269	0.827518	0.0822227	0.0198133	FALSE
YES-Control	SPBC18E5.10	0.977188	-0.0332919	0.980991	-0.0276879	0.983626	-0.0238178	0.986498	-0.0196127	39	0.00041459	0.00101109	2.99521	0.0363855	FALSE
YES-Control	SPBC18H10.02	0.840332	-0.250968	0.843603	-0.245364	0.841681	-0.248654	0.844138	-0.244449	39	1.14621e-11	9.78369e-11	10.0095	0.104769	TRUE
YES-Control	SPBC18H10.04c	0.977084	-0.033445	0.980887	-0.027841	0.974298	-0.0375645	0.977142	-0.0333593	39	0.00408984	0.00828367	2.08178	0.0464821	FALSE
YES-Control	SPBC18H10.05	1.00963	0.0138217	1.01356	0.0194258	1.00713	0.0102514	1.01007	0.0144565	39	0.0553627	0.08592	1.06591	0.0295668	FALSE
YES-Control	SPBC19C7.01	0.991311	-0.0125902	0.995169	-0.0069862	0.99813	-0.00270003	1.00104	0.00150511	39	0.110445	0.153468	0.813983	0.0324201	FALSE
YES-Control	SPBC1D7.03	0.89518	-0.159751	0.898664	-0.154147	0.896688	-0.157321	0.899306	-0.153116	39	2.37281e-21	9.45169e-20	19.0245	0.0356354	TRUE
YES-Control	SPBC20F10.02c	0.993017	-0.0101094	0.996882	-0.00450541	0.992349	-0.0110804	0.995246	-0.00687526	38	0.148458	0.19603	0.707677	0.0282552	FALSE
YES-Control	SPBC20F10.03	0.998981	-0.00147129	1.00287	0.00413274	0.999972	-3.9883e-05	1.00289	0.00416526	39	0.739722	0.812426	0.0902161	0.0173326	FALSE
YES-Control	SPBC21.03c	0.975812	-0.0353252	0.97961	-0.0297212	0.979213	-0.0303058	0.982071	-0.0261006	38	3.14452e-06	1.23203e-05	4.90938	0.0268627	FALSE
YES-Control	SPBC215.05	0.970421	-0.0433168	0.974198	-0.0377127	0.972437	-0.0403232	0.975276	-0.036118	39	8.92364e-05	0.000245144	3.61058	0.0418793	FALSE
YES-Control	SPBC215.06c	0.993875	-0.00886296	0.997744	-0.00325893	0.997089	-0.00420514	1	0	38	0.0935321	0.136306	0.865485	0.0206587	FALSE
YES-Control	SPBC21C3.03	0.992454	-0.0109272	0.996317	-0.00532313	0.999164	-0.00120657	1.00208	0.00299857	39	0.297494	0.357292	0.446977	0.0440818	FALSE
YES-Control	SPBC21C3.08c	1.00519	0.0074747	1.00911	0.0130787	1.00551	0.00793326	1.00845	0.0121384	39	0.0930167	0.136306	0.865485	0.0172439	FALSE
YES-Control	SPBC21C3.14c	1.01846	0.0263939	1.02243	0.031998	1.01671	0.0239144	1.01968	0.0281195	39	0.000262215	0.000688674	3.16199	0.0280395	FALSE
YES-Control	SPBC21C3.18	1.022	0.0313928	1.02598	0.0369968	1.0227	0.0323789	1.02568	0.036584	39	5.03448e-06	1.88007e-05	4.72583	0.0254417	FALSE
YES-Control	SPBC25B2.04c	0.931131	-0.102944	0.934755	-0.0973397	0.925355	-0.111922	0.928056	-0.107716	39	1.86271e-12	1.78075e-11	10.7494	0.0426819	TRUE
YES-Control	SPBC25H2.14	1.02467	0.0351652	1.02866	0.0407692	1.02046	0.0292191	1.02344	0.0334242	38	0.000932711	0.00212303	2.67304	0.0419296	FALSE
YES-Control	SPBC28F2.03	0.988398	-0.0168357	0.992245	-0.0112317	0.99229	-0.0111666	0.995186	-0.00696141	39	0.0193655	0.0328252	1.48379	0.0288485	FALSE
YES-Control	SPBC2D10.03c	1.01533	0.0219557	1.01929	0.0275597	1.01139	0.0163334	1.01434	0.0205386	39	0.000702467	0.00164598	2.78358	0.0251952	FALSE
YES-Control	SPBC2D10.05	1.00092	0.00132314	1.00481	0.00692718	1.00003	5.0281e-05	1.00295	0.00425542	39	0.828721	0.888181	0.0514985	0.0251618	FALSE
YES-Control	SPBC2G2.06c	0.986262	-0.0199577	0.9901	-0.0143536	0.987589	-0.0180181	0.990471	-0.0138129	39	0.000124778	0.000338886	3.46995	0.0191417	FALSE
YES-Control	SPBC30D10.10c	0.994477	-0.00799055	0.998347	-0.00238652	0.987868	-0.0176095	0.990752	-0.0134044	38	0.502627	0.580328	0.236326	0.0498742	FALSE
YES-Control	SPBC30D10.13c	0.996587	-0.00493265	1.00047	0.000671378	0.998152	-0.00266794	1.00107	0.0015372	38	0.57005	0.651876	0.185835	0.0360061	FALSE
YES-Control	SPBC31E1.01c	1.01195	0.0171382	1.01589	0.0227422	1.01077	0.0154548	1.01372	0.0196599	37	0.027881	0.0462747	1.33466	0.0310083	FALSE
YES-Control	SPBC32F12.03c	1.01196	0.0171523	1.0159	0.0227564	1.01131	0.0162272	1.01426	0.0204324	38	0.0134422	0.0241556	1.61698	0.027581	FALSE
YES-Control	SPBC32H8.03	0.999886	-0.000164583	1.00378	0.00543945	0.995234	-0.00689184	0.998139	-0.0026867	39	0.983485	0.995987	0.0017462	0.0333741	FALSE
YES-Control	SPBC36.07	1.00304	0.00437281	1.00694	0.00997684	1.00371	0.00533718	1.00664	0.00954232	39	0.721515	0.802056	0.0957953	0.0523907	FALSE
YES-Control	SPBC365.12c	1.03102	0.0440712	1.03503	0.0496752	1.02728	0.0388283	1.03028	0.0430334	39	6.60797e-10	4.0495e-09	8.3926	0.0238673	FALSE
YES-Control	SPBC365.20c	0.992672	-0.010611	0.996535	-0.005007	0.99232	-0.011122	0.995217	-0.00691683	39	0.0224486	0.037519	1.42575	0.0177963	FALSE
YES-Control	SPBC3B8.02	0.998169	-0.00264419	1.00205	0.00295984	1.0076	0.0109263	1.01054	0.0151314	39	0.838708	0.893139	0.049081	0.0554387	FALSE
YES-Control	SPBC3B8.08	0.992454	-0.0109278	0.996317	-0.00532382	0.990177	-0.0142413	0.993068	-0.0100362	39	0.0193586	0.0328252	1.48379	0.0178791	FALSE
YES-Control	SPBC3E7.07c	1.00258	0.00371479	1.00648	0.00931883	0.998936	-0.00153575	1.00185	0.00266939	39	0.423538	0.496204	0.30434	0.0183259	FALSE
YES-Control	SPBC3H7.03c	0.962342	-0.0553781	0.966088	-0.0497741	0.964449	-0.0522232	0.967264	-0.048018	39	3.36496e-05	0.000103106	3.98672	0.0499013	FALSE
YES-Control	SPBC3H7.10	0.980594	-0.0282715	0.984411	-0.0226674	0.980046	-0.0290786	0.982907	-0.0248734	39	0.012753	0.0230906	1.63657	0.0459648	FALSE
YES-Control	SPBC409.07c	0.988977	-0.0159909	0.992826	-0.0103869	0.994135	-0.00848618	0.997037	-0.00428104	39	0.166426	0.217354	0.662833	0.0483566	FALSE
YES-Control	SPBC428.08c	1.01502	0.0215034	1.01897	0.0271074	1.02087	0.0297956	1.02385	0.0340008	39	0.000268406	0.000690803	3.16065	0.0225291	FALSE
YES-Control	SPBC428.15	1.00719	0.0103427	1.01111	0.0159467	1.00477	0.00685813	1.0077	0.0110633	38	0.0597739	0.0909933	1.04099	0.0216539	FALSE
YES-Control	SPBC4F6.08c	0.929277	-0.105819	0.932894	-0.100215	0.940247	-0.0888886	0.942991	-0.0846834	38	5.28521e-09	3.00753e-08	7.52179	0.0580029	TRUE
YES-Control	SPBC543.07	0.925614	-0.111518	0.929216	-0.105914	0.93842	-0.0916943	0.941159	-0.0874892	38	4.47752e-08	2.18393e-07	6.66076	0.0671645	TRUE
YES-Control	SPBC646.09c	0.998261	-0.00251132	1.00215	0.00309271	0.997169	-0.00408967	1.00008	0.000115472	39	0.841738	0.893139	0.049081	0.0536405	FALSE
YES-Control	SPBC646.13	0.990911	-0.0131724	0.994768	-0.00756841	0.993451	-0.0094787	0.996351	-0.00527356	38	0.00783094	0.0152162	1.81769	0.018681	FALSE
YES-Control	SPBC649.04	0.996342	-0.00528722	1.00022	0.000316809	0.995956	-0.00584671	0.998863	-0.00164157	39	0.209991	0.264147	0.578155	0.0161719	FALSE
YES-Control	SPBC660.10	0.954736	-0.0668266	0.958452	-0.0612225	0.954794	-0.0667384	0.957581	-0.0625333	39	1.06639e-08	5.79242e-08	7.23714	0.039022	FALSE
YES-Control	SPBC685.04c	0.988938	-0.0160484	0.992787	-0.0104443	0.989034	-0.0159075	0.991921	-0.0117024	37	0.000711526	0.00165023	2.78246	0.0170435	FALSE
YES-Control	SPBC691.03c	0.967558	-0.0475797	0.971324	-0.0419756	0.964442	-0.0522341	0.967257	-0.048029	39	4.80667e-10	3.02315e-09	8.51954	0.024671	FALSE
YES-Control	SPBC725.11c	0.939557	-0.0899467	0.943214	-0.0843426	0.940363	-0.0887099	0.943108	-0.0845047	38	2.58739e-16	6.18387e-15	14.2087	0.028084	TRUE
YES-Control	SPBC776.01	0.979497	-0.029887	0.983309	-0.024283	0.983093	-0.0246009	0.985962	-0.0203957	39	4.33353e-08	2.18393e-07	6.66076	0.0184699	FALSE
YES-Control	SPBC947.05c	1.02355	0.0335803	1.02753	0.0391843	1.02527	0.0360088	1.02827	0.0402139	38	3.46841e-07	1.50718e-06	5.82183	0.0231829	FALSE
YES-Control	SPBC947.09	1.02736	0.0389438	1.03136	0.0445478	1.03136	0.0445437	1.03437	0.0487488	39	3.21108e-07	1.4212e-06	5.84734	0.0274433	FALSE
YES-Control	SPBC9B6.03	1.02852	0.0405714	1.03252	0.0461754	1.03181	0.0451799	1.03482	0.0493851	37	5.14188e-06	1.89063e-05	4.72339	0.032206	FALSE
YES-Control	SPBP22H7.04	0.992955	-0.0101993	0.99682	-0.00459525	0.997089	-0.00420514	1	0	38	0.0620613	0.0938775	1.02744	0.0213664	FALSE
YES-Control	SPBP35G2.11c	0.994975	-0.00726771	0.998847	-0.00166367	0.994933	-0.00732917	0.997837	-0.00312403	39	0.184905	0.236323	0.626495	0.0219747	FALSE
YES-Control	SPBP8B7.27	1.00934	0.0134115	1.01327	0.0190155	1.00968	0.0138943	1.01262	0.0180995	39	0.0179659	0.0311148	1.50703	0.0224821	FALSE
YES-Control	SPBP8B7.31	1.02194	0.031311	1.02592	0.036915	1.02564	0.0365313	1.02864	0.0407365	39	5.85353e-06	2.11969e-05	4.67373	0.0256033	FALSE
YES-Control	SPBPB21E7.04c	1.01447	0.0207252	1.01842	0.0263292	1.01778	0.0254247	1.02075	0.0296298	39	0.00349413	0.00732541	2.13517	0.0282617	FALSE
YES-Control	SPBPJ4664.05	0.991924	-0.0116988	0.995784	-0.00609475	0.994272	-0.00828757	0.997174	-0.00408243	39	0.00158105	0.0034667	2.46008	0.0131038	FALSE
YES-Control	SPCC1020.08	1.00679	0.00976963	1.01071	0.0153737	1.00465	0.00669425	1.00758	0.0108994	39	0.0754385	0.112686	0.948129	0.0220022	FALSE
YES-Control	SPCC1235.03	0.99514	-0.00702857	0.999013	-0.00142454	0.997928	-0.00299305	1.00084	0.00121209	39	0.105773	0.151376	0.819944	0.0166704	FALSE
YES-Control	SPCC1259.02c	1.00554	0.0079698	1.00945	0.0135738	0.995599	-0.00636306	0.998505	-0.00215791	38	0.465441	0.542636	0.265492	0.045812	FALSE
YES-Control	SPCC126.12	0.98106	-0.0275868	0.984878	-0.0219828	0.986429	-0.0197129	0.989308	-0.0155077	38	1.20472e-06	5.14156e-06	5.28891	0.0196716	FALSE
YES-Control	SPCC1393.13	0.946048	-0.0800154	0.94973	-0.0744114	0.945753	-0.0804641	0.948514	-0.076259	39	3.46814e-09	2.02167e-08	7.69429	0.0443534	TRUE
YES-Control	SPCC13B11.01	1.00981	0.0140852	1.01374	0.0196892	1.0068	0.0097813	1.00974	0.0139864	39	0.2869	0.349842	0.456128	0.0563965	FALSE
YES-Control	SPCC1494.08c	0.925888	-0.111091	0.929491	-0.105487	0.926325	-0.11041	0.929029	-0.106205	39	1.32713e-14	1.86579e-13	12.7291	0.0391485	TRUE
YES-Control	SPCC162.12	0.995598	-0.00636435	0.999473	-0.000760316	0.999325	-0.000974476	1.00224	0.00323066	39	0.289822	0.351611	0.453937	0.0244624	FALSE
YES-Control	SPCC1620.03	1.00464	0.00667521	1.00855	0.0122792	1.00509	0.00732076	1.00802	0.0115259	39	0.179326	0.230424	0.637472	0.019755	FALSE
YES-Control	SPCC16A11.08	1.01606	0.0229822	1.02001	0.0285862	1.01654	0.0236715	1.01951	0.0278767	39	0.00555332	0.0110604	1.95623	0.0334881	FALSE
YES-Control	SPCC16C4.11	1.01787	0.0255485	1.02183	0.0311525	1.0083	0.011921	1.01124	0.0161262	39	0.022254	0.0374557	1.42648	0.0464075	FALSE
YES-Control	SPCC1753.02c	0.963421	-0.0537617	0.967171	-0.0481577	0.965513	-0.0506322	0.968332	-0.046427	39	7.73905e-06	2.72005e-05	4.56542	0.0440321	FALSE
YES-Control	SPCC188.02	1.01687	0.0241413	1.02083	0.0297453	1.01521	0.0217833	1.01818	0.0259884	39	0.114305	0.156189	0.806349	0.064994	FALSE
YES-Control	SPCC18B5.03	1.00461	0.00662868	1.00852	0.0122327	1.00402	0.00578423	1.00695	0.00998937	39	0.108049	0.152546	0.816598	0.0157278	FALSE
YES-Control	SPCC24B10.18	0.965297	-0.0509558	0.969054	-0.0453518	0.96744	-0.0477562	0.970264	-0.0435511	39	2.69792e-10	1.84229e-09	8.73464	0.0258335	FALSE
YES-Control	SPCC320.03	1.01246	0.0178718	1.01641	0.0234758	1.00854	0.0122667	1.01148	0.0164719	39	0.0088359	0.0167602	1.77572	0.0273665	FALSE
YES-Control	SPCC320.07c	1.02023	0.0288879	1.0242	0.0344919	1.01496	0.0214246	1.01792	0.0256298	39	0.000182472	0.000484565	3.31465	0.0299295	FALSE
YES-Control	SPCC338.04	0.982238	-0.0258557	0.986061	-0.0202517	0.977604	-0.0326778	0.980458	-0.0284727	39	0.00151563	0.00335403	2.47443	0.0318522	FALSE
YES-Control	SPCC4B3.03c	1.00246	0.0035517	1.00637	0.00915573	0.997876	-0.00306772	1.00079	0.00113742	39	0.626621	0.713155	0.146816	0.0304764	FALSE
YES-Control	SPCC4B3.12	1.00429	0.00616971	1.00819	0.0117737	0.999599	-0.000578125	1.00252	0.00362702	39	0.301536	0.360336	0.443292	0.0244038	FALSE
YES-Control	SPCC4G3.09c	1.02164	0.0308803	1.02561	0.0364843	1.02123	0.0303116	1.02421	0.0345168	39	0.00112157	0.00252883	2.59708	0.0378832	FALSE
YES-Control	SPCC4G3.12c	1.01015	0.0145675	1.01408	0.0201716	1.0109	0.0156338	1.01385	0.019839	39	0.142523	0.189238	0.722991	0.0417693	FALSE
YES-Control	SPCC4G3.17	1.01406	0.0201398	1.018	0.0257438	1.00941	0.0135069	1.01235	0.017712	38	0.00395839	0.00808595	2.09227	0.0274398	FALSE
YES-Control	SPCC553.01c	1.00299	0.00431077	1.0069	0.0099148	1.0065	0.0093414	1.00943	0.0135465	39	0.741041	0.812426	0.0902161	0.0557847	FALSE
YES-Control	SPCC5E4.10c	0.999945	-7.98046e-05	1.00384	0.00552423	0.998696	-0.00188194	1.00161	0.0023232	39	0.990284	0.99864	0.000590883	0.0271296	FALSE
YES-Control	SPCC613.03	1.01896	0.0270974	1.02293	0.0327015	1.01288	0.0184655	1.01584	0.0226706	39	7.87204e-05	0.000224899	3.64801	0.0261708	FALSE
YES-Control	SPCC622.11	0.993968	-0.00872827	0.997837	-0.00312424	0.999636	-0.000525807	1.00255	0.00367933	39	0.0855581	0.127009	0.896167	0.0199848	FALSE
YES-Control	SPCC63.03	1.00061	0.000882043	1.00451	0.00648608	1.00233	0.00336103	1.00526	0.00756617	39	0.844558	0.893139	0.049081	0.0176893	FALSE
YES-Control	SPCC63.06	0.878884	-0.186255	0.882305	-0.180651	0.868089	-0.204084	0.870623	-0.199879	39	1.26448e-21	6.04421e-20	19.2187	0.0400703	TRUE
YES-Control	SPCC663.06c	0.992785	-0.0104462	0.996649	-0.00484221	0.991333	-0.0125578	0.994227	-0.00835264	39	0.0695554	0.104552	0.980669	0.0229736	FALSE
YES-Control	SPCC736.13	0.990259	-0.0141223	0.994113	-0.00851829	0.987043	-0.018815	0.989924	-0.0146099	39	0.0166585	0.0294579	1.5308	0.0232332	FALSE
YES-Control	SPCC794.03	1.01251	0.0179323	1.01645	0.0235363	1.01442	0.0206496	1.01738	0.0248547	38	0.0486102	0.0769393	1.11385	0.0372129	FALSE
YES-Control	SPCC962.05	1.02097	0.0299404	1.02494	0.0355444	1.01963	0.0280507	1.02261	0.0322559	38	8.53433e-06	2.91386e-05	4.53553	0.0245813	FALSE
YES-Control	SPCC965.12	1.00163	0.00234505	1.00553	0.00794909	1.00031	0.00044994	1.00323	0.00465508	39	0.778276	0.842101	0.0746356	0.0350626	FALSE
YES-Control	SPCP31B10.02	1.00479	0.0069	1.0087	0.012504	1.00765	0.011	1.0106	0.0152051	39	0.239504	0.296588	0.527847	0.0238882	FALSE
YESphlox-Control	972	1	0	1.00504	0.00725452	1	0	1.00566	0.00814833	604	1	1	0	0.0296186	FALSE
YESphlox-Control	SPAC105.02c	1.02682	0.0381799	1.03199	0.0454344	1.01974	0.028199	1.02551	0.0363473	55	4.62271e-10	2.56937e-09	8.59017	0.0259653	FALSE
YESphlox-Control	SPAC1071.07c	0.891009	-0.166488	0.895501	-0.159233	0.918749	-0.122258	0.923952	-0.11411	55	6.60637e-13	6.07278e-12	11.2166	0.0868	TRUE
YESphlox-Control	SPAC1071.09c	1.00543	0.00781718	1.0105	0.0150717	0.999798	-0.000291999	1.00546	0.00785633	55	0.29924	0.354051	0.450934	0.0376284	FALSE
YESphlox-Control	SPAC10F6.14c	0.957149	-0.063184	0.961974	-0.0559295	0.961424	-0.0567552	0.96687	-0.0486068	54	5.05174e-11	3.35379e-10	9.47446	0.0384175	FALSE
YESphlox-Control	SPAC11E3.12	1.03869	0.0547705	1.04393	0.062025	1.03046	0.0432902	1.0363	0.0514386	55	2.54735e-11	1.79064e-10	9.74699	0.0343608	FALSE
YESphlox-Control	SPAC12G12.11c	0.989918	-0.0146187	0.994909	-0.00736418	0.996061	-0.00569405	1.0017	0.00245428	55	0.0325268	0.0508099	1.29405	0.033179	FALSE
YESphlox-Control	SPAC13A11.06	1.02402	0.0342496	1.02919	0.0415041	1.02508	0.0357384	1.03089	0.0438868	55	5.71473e-09	2.62658e-08	7.58061	0.0253552	FALSE
YESphlox-Control	SPAC13F5.03c	0.994787	-0.00754116	0.999801	-0.00028664	0.993148	-0.00991891	0.998773	-0.00177058	55	0.242329	0.295493	0.529453	0.0316871	FALSE
YESphlox-Control	SPAC13F5.04c	0.991095	-0.0129046	0.996091	-0.00565013	0.99389	-0.0088414	0.99952	-0.000693065	55	0.104743	0.141432	0.849451	0.0392879	FALSE
YESphlox-Control	SPAC140.01	1.01198	0.0171809	1.01708	0.0244354	1.00993	0.0142502	1.01565	0.0223985	55	0.0968831	0.133075	0.875903	0.0521436	FALSE
YESphlox-Control	SPAC1556.02c	0.982233	-0.0258627	0.987185	-0.0186081	0.988421	-0.0168029	0.994019	-0.00865456	55	0.010887	0.0201705	1.69528	0.0495208	FALSE
YESphlox-Control	SPAC15A10.10	0.987176	-0.0186206	0.992153	-0.0113661	0.989813	-0.0147723	0.995419	-0.00662394	55	0.00201513	0.00422469	2.3742	0.0283318	FALSE
YESphlox-Control	SPAC16.01	0.989789	-0.0148065	0.994779	-0.00755194	0.989197	-0.0156705	0.9948	-0.00752218	55	0.077124	0.110375	0.957129	0.0413498	FALSE
YESphlox-Control	SPAC1610.02c	0.96854	-0.0461169	0.973422	-0.0388624	0.972732	-0.039886	0.978241	-0.0317376	55	0.001078	0.00240788	2.61837	0.0674061	FALSE
YESphlox-Control	SPAC1687.14c	1.00968	0.0138972	1.01477	0.0211517	1.00992	0.0142471	1.01564	0.0223954	55	0.00242634	0.00504257	2.29735	0.0211738	FALSE
YESphlox-Control	SPAC1687.15	1.01425	0.0204168	1.01937	0.0276713	1.00756	0.0108705	1.01327	0.0190188	55	0.0054295	0.01055	1.97675	0.0357425	FALSE
YESphlox-Control	SPAC16E8.01	0.87729	-0.188874	0.881713	-0.181619	0.879397	-0.185413	0.884378	-0.177265	55	2.38343e-21	8.13771e-20	19.0895	0.0602867	TRUE
YESphlox-Control	SPAC1705.02	1.04674	0.0658991	1.05201	0.0731536	1.04238	0.0598792	1.04828	0.0680275	55	3.28258e-16	4.35853e-15	14.3607	0.0306371	FALSE
YESphlox-Control	SPAC17A2.02c	0.945047	-0.0815424	0.949811	-0.0742879	0.939311	-0.0903258	0.944631	-0.0821775	51	1.03877e-13	1.18222e-12	11.9273	0.0391871	TRUE
YESphlox-Control	SPAC17A5.16	0.963193	-0.0541029	0.968049	-0.0468483	0.985108	-0.0216461	0.990688	-0.0134978	55	0.00040292	0.000982631	3.00761	0.0723117	FALSE
YESphlox-Control	SPAC17H9.04c	0.963056	-0.0543084	0.967911	-0.0470539	0.960748	-0.0577702	0.96619	-0.0496218	55	7.5774e-10	4.02444e-09	8.39529	0.0366938	FALSE
YESphlox-Control	SPAC17H9.06c	1.00553	0.0079575	1.0106	0.015212	1.00615	0.00883903	1.01184	0.0169874	55	0.152666	0.1983	0.702678	0.0270566	FALSE
YESphlox-Control	SPAC1805.07c	0.870076	-0.200787	0.874462	-0.193533	0.894576	-0.160724	0.899643	-0.152575	55	2.87528e-13	2.8633e-12	11.5431	0.100976	TRUE
YESphlox-Control	SPAC1834.04	1.02636	0.0375379	1.03153	0.0447924	1.02663	0.0379145	1.03244	0.0460628	54	2.13379e-06	6.78631e-06	5.16837	0.0360106	FALSE
YESphlox-Control	SPAC1834.09	1.00901	0.0129358	1.01409	0.0201903	1.01018	0.0146115	1.0159	0.0227599	53	0.021765	0.0366326	1.43613	0.026609	FALSE
YESphlox-Control	SPAC186.06	0.999876	-0.000178627	1.00492	0.00707589	0.996111	-0.00562102	1.00175	0.00252732	55	0.974973	0.987366	0.00552166	0.0279064	FALSE
YESphlox-Control	SPAC18B11.04	1.00395	0.00568075	1.00901	0.0129353	1.00361	0.00520499	1.0093	0.0133533	55	0.234194	0.287607	0.541201	0.0228238	FALSE
YESphlox-Control	SPAC19B12.07c	1.0032	0.0046024	1.00825	0.0118569	1.00045	0.000653955	1.00612	0.00880229	55	0.426527	0.487751	0.311802	0.0283904	FALSE
YESphlox-Control	SPAC19G12.15c	0.742076	-0.430361	0.745817	-0.423107	0.755965	-0.403609	0.760246	-0.395461	54	6.47452e-22	3.09482e-20	19.5094	0.119624	TRUE
YESphlox-Control	SPAC1A6.04c	0.964872	-0.0515911	0.969736	-0.0443366	0.960883	-0.0575668	0.966326	-0.0494185	55	2.04294e-08	8.566e-08	7.06722	0.0394776	FALSE
YESphlox-Control	SPAC1B9.02c	1.00472	0.00679865	1.00979	0.0140532	1.00766	0.0110116	1.01337	0.01916	54	0.203367	0.253149	0.596623	0.0256702	FALSE
YESphlox-Control	SPAC1D4.03c	0.989862	-0.0147001	0.994852	-0.00744559	0.994368	-0.00814833	1	0	55	0.0600805	0.0880935	1.05506	0.0384023	FALSE
YESphlox-Control	SPAC1F3.09	0.990969	-0.0130881	0.995965	-0.00583355	0.992486	-0.0108815	0.998107	-0.00273321	55	0.0260927	0.0427134	1.36944	0.028184	FALSE
YESphlox-Control	SPAC1F8.06	0.987421	-0.0182623	0.992399	-0.0110078	0.986898	-0.0190274	0.992488	-0.0108791	55	0.0837523	0.118443	0.926492	0.0525145	FALSE
YESphlox-Control	SPAC20G4.05c	1.02893	0.0411398	1.03411	0.0483943	1.03367	0.0477788	1.03953	0.0559272	55	5.66818e-07	1.9922e-06	5.70067	0.037476	FALSE
YESphlox-Control	SPAC20H4.03c	0.964389	-0.052313	0.969251	-0.0450585	0.968243	-0.0465583	0.973728	-0.03841	55	2.82607e-12	2.17881e-11	10.6618	0.0295684	FALSE
YESphlox-Control	SPAC21E11.04	1.00153	0.00220088	1.00658	0.00945541	1.00114	0.00164086	1.00681	0.0097892	54	0.712805	0.754716	0.122217	0.0291805	FALSE
YESphlox-Control	SPAC227.17c	0.977372	-0.03302	0.982299	-0.0257654	0.984273	-0.0228693	0.989848	-0.014721	55	0.00321314	0.00645327	2.19022	0.0540826	FALSE
YESphlox-Control	SPAC22A12.06c	1.01535	0.0219743	1.02047	0.0292288	1.01444	0.0206803	1.02018	0.0288287	54	2.29715e-05	6.16874e-05	4.2098	0.0233357	FALSE
YESphlox-Control	SPAC22A12.14c	1.01801	0.0257537	1.02314	0.0330082	1.01471	0.0210638	1.02045	0.0292121	55	3.22059e-06	9.7433e-06	5.01129	0.0249253	FALSE
YESphlox-Control	SPAC22E12.14c	0.945705	-0.080538	0.950472	-0.0732835	0.957591	-0.0625184	0.963015	-0.0543701	55	1.07526e-09	5.46783e-09	8.26218	0.054828	FALSE
YESphlox-Control	SPAC22F3.04	1.01048	0.0150367	1.01557	0.0222912	1.00993	0.0142482	1.01565	0.0223966	55	0.0203156	0.0344356	1.46299	0.0315605	FALSE
YESphlox-Control	SPAC23A1.06c	1.00884	0.0126974	1.01393	0.0199519	1.00227	0.00327479	1.00795	0.0114231	55	0.0271465	0.043836	1.35817	0.027752	FALSE
YESphlox-Control	SPAC23C11.08	0.995927	-0.00588756	1.00095	0.00136696	0.994368	-0.00814833	1	0	55	0.215203	0.266495	0.574311	0.022572	FALSE
YESphlox-Control	SPAC23C4.09c	1.02326	0.0331748	1.02842	0.0404293	1.01355	0.0194201	1.01929	0.0275684	55	2.31035e-06	7.07916e-06	5.15002	0.0321109	FALSE
YESphlox-Control	SPAC23D3.03c	1.00801	0.0115089	1.01309	0.0187634	1.01157	0.0165967	1.0173	0.024745	55	0.140981	0.185135	0.732513	0.0390035	FALSE
YESphlox-Control	SPAC23D3.04c	0.962103	-0.055737	0.966953	-0.0484825	0.968887	-0.0455994	0.974375	-0.037451	55	1.46843e-06	4.8076e-06	5.31807	0.051794	FALSE
YESphlox-Control	SPAC23G3.05c	0.987241	-0.0185251	0.992218	-0.0112706	0.992074	-0.0114802	0.997693	-0.00333189	55	0.0042841	0.00839263	2.0761	0.0308239	FALSE
YESphlox-Control	SPAC23H4.09	1.02858	0.0406503	1.03376	0.0479048	1.03081	0.0437763	1.03665	0.0519246	55	1.0696e-08	4.73398e-08	7.32477	0.0311282	FALSE
YESphlox-Control	SPAC24H6.04	1.00824	0.0118435	1.01333	0.019098	1.00477	0.00686472	1.01046	0.015013	55	0.0586198	0.0864823	1.06307	0.0306282	FALSE
YESphlox-Control	SPAC25A8.03c	0.997303	-0.00389548	1.00233	0.00335904	1.00252	0.00362771	1.0082	0.011776	55	0.487179	0.546647	0.262293	0.0273411	FALSE
YESphlox-Control	SPAC25B8.08	1.00758	0.0108942	1.01266	0.0181487	1.00793	0.0113934	1.01364	0.0195417	55	0.0674038	0.0976334	1.0104	0.0290266	FALSE
YESphlox-Control	SPAC26F1.10c	0.850841	-0.233038	0.85513	-0.225784	0.845963	-0.241333	0.850755	-0.233184	55	3.54732e-28	2.11953e-26	25.6738	0.0530686	TRUE
YESphlox-Control	SPAC26F1.12c	0.990638	-0.01357	0.995632	-0.00631553	0.993435	-0.009502	0.999062	-0.00135366	55	0.00921011	0.017197	1.76455	0.0244629	FALSE
YESphlox-Control	SPAC27E2.03c	0.991406	-0.0124519	0.996404	-0.00519741	0.989777	-0.0148249	0.995383	-0.00667654	55	0.167038	0.215795	0.665959	0.044898	FALSE
YESphlox-Control	SPAC29A4.20	0.985147	-0.0215884	0.990114	-0.0143339	0.98769	-0.0178704	0.993284	-0.0097221	55	0.0200011	0.0341448	1.46668	0.0454089	FALSE
YESphlox-Control	SPAC2F3.18c	1.00135	0.00195226	1.0064	0.00920678	0.996995	-0.00434151	1.00264	0.00380683	55	0.713664	0.754716	0.122217	0.0258915	FALSE
YESphlox-Control	SPAC32A11.03c	1.0131	0.0187819	1.01821	0.0260365	1.00474	0.00682652	1.01043	0.0149749	55	0.108102	0.145148	0.838189	0.059151	FALSE
YESphlox-Control	SPAC3A11.02	0.977096	-0.0334278	0.982022	-0.0261733	0.9756	-0.0356389	0.981125	-0.0274906	55	2.67508e-08	1.06557e-07	6.97242	0.0256377	FALSE
YESphlox-Control	SPAC3A11.10c	1.00639	0.00918258	1.01146	0.0164371	1.00371	0.00534414	1.0094	0.0134925	55	0.112239	0.149028	0.826731	0.0281788	FALSE
YESphlox-Control	SPAC3A11.11c	1.00909	0.0130585	1.01418	0.020313	1.00825	0.0118591	1.01396	0.0200074	55	0.00417723	0.00825088	2.0835	0.0211208	FALSE
YESphlox-Control	SPAC3A12.03c	1.0313	0.044462	1.0365	0.0517165	1.03009	0.0427656	1.03592	0.050914	55	7.94734e-14	9.49708e-13	12.0224	0.0235315	FALSE
YESphlox-Control	SPAC3A12.13c	0.98455	-0.0224641	0.989513	-0.0152096	0.995004	-0.00722627	1.00064	0.000922066	55	0.182765	0.233587	0.631551	0.0848822	FALSE
YESphlox-Control	SPAC3G6.03c	0.982672	-0.0252181	0.987626	-0.0179636	0.985753	-0.0207023	0.991336	-0.012554	55	6.48413e-08	2.49953e-07	6.60214	0.0196896	FALSE
YESphlox-Control	SPAC3G6.05	0.993118	-0.00996334	0.998124	-0.00270882	0.991318	-0.01258	0.996933	-0.00443163	55	0.0732751	0.105498	0.976754	0.0267337	FALSE
YESphlox-Control	SPAC3G9.11c	0.962464	-0.0551957	0.967316	-0.0479412	0.965487	-0.0506718	0.970955	-0.0425234	55	2.4882e-12	1.98227e-11	10.7028	0.0310672	FALSE
YESphlox-Control	SPAC3H1.03	0.993965	-0.0087324	0.998976	-0.00147787	0.997588	-0.00348453	1.00324	0.0046638	51	0.144031	0.188106	0.725597	0.0279645	FALSE
YESphlox-Control	SPAC3H1.08c	0.992839	-0.0103678	0.997844	-0.00311332	0.993349	-0.00962776	0.998975	-0.00147943	54	0.0461459	0.0711539	1.1478	0.0244815	FALSE
YESphlox-Control	SPAC3H1.11	0.99497	-0.0072746	0.999986	-2.00807e-05	0.994368	-0.00814833	1	0	54	0.27994	0.33621	0.47339	0.032904	FALSE
YESphlox-Control	SPAC3H5.08c	0.910742	-0.134886	0.915333	-0.127631	0.908363	-0.13866	0.913508	-0.130511	55	1.74985e-21	6.97022e-20	19.1568	0.0439699	TRUE
YESphlox-Control	SPAC3H5.09c	1.01017	0.0146002	1.01526	0.0218547	1.00625	0.00898537	1.01195	0.0171337	55	0.0136141	0.024102	1.61795	0.0285247	FALSE
YESphlox-Control	SPAC3H5.10	0.904289	-0.145144	0.908847	-0.13789	0.914001	-0.129732	0.919178	-0.121584	55	1.45026e-13	1.50701e-12	11.8219	0.0729872	TRUE
YESphlox-Control	SPAC3H8.03	0.974905	-0.036666	0.97982	-0.0294115	0.972961	-0.0395465	0.978472	-0.0313982	55	9.9312e-08	3.76755e-07	6.42394	0.0298427	FALSE
YESphlox-Control	SPAC3H8.04	1.01081	0.0155109	1.0159	0.0227654	1.01073	0.015392	1.01645	0.0235403	55	0.00172028	0.00363847	2.43908	0.0230582	FALSE
YESphlox-Control	SPAC4G9.11c	1.00019	0.000270023	1.00523	0.00752454	0.9978	-0.00317781	1.00345	0.00497052	53	0.935573	0.951498	0.0215922	0.0144426	FALSE
YESphlox-Control	SPAC4G9.14	0.991594	-0.0121779	0.996593	-0.00492335	0.994368	-0.00814833	1	0	55	0.0319827	0.0502885	1.29853	0.0271638	FALSE
YESphlox-Control	SPAC4H3.04c	1.03967	0.0561194	1.04491	0.0633739	1.03357	0.0476346	1.03942	0.0557829	54	1.585e-08	6.88669e-08	7.16199	0.0436824	FALSE
YESphlox-Control	SPAC4H3.06	1.02124	0.0303218	1.02639	0.0375764	1.01804	0.0257925	1.0238	0.0339409	55	9.44168e-07	3.27038e-06	5.4854	0.0278539	FALSE
YESphlox-Control	SPAC4H3.07c	0.897635	-0.155799	0.90216	-0.148545	0.895696	-0.158918	0.900769	-0.15077	55	4.69778e-20	1.12277e-18	17.9497	0.0538881	TRUE
YESphlox-Control	SPAC521.03	0.999919	-0.000116776	1.00496	0.00713775	0.996747	-0.00470128	1.00239	0.00344705	55	0.983563	0.991863	0.00354831	0.0277684	FALSE
YESphlox-Control	SPAC56F8.02	0.95992	-0.0590135	0.964759	-0.051759	0.963469	-0.0536891	0.968927	-0.0455408	55	1.44753e-06	4.80501e-06	5.31831	0.054783	FALSE
YESphlox-Control	SPAC57A7.09	1.01766	0.0252522	1.02279	0.0325067	1.01497	0.021441	1.02072	0.0295894	55	2.15799e-06	6.78631e-06	5.16837	0.0238631	FALSE
YESphlox-Control	SPAC589.07c	1.01088	0.0156101	1.01597	0.0228646	1.01084	0.0155539	1.01656	0.0237023	55	0.0089906	0.0170536	1.76818	0.0287478	FALSE
YESphlox-Control	SPAC5H10.06c	1.00747	0.0107408	1.01255	0.0179953	1.00705	0.0101341	1.01275	0.0182824	55	0.0891308	0.12385	0.907103	0.0309978	FALSE
YESphlox-Control	SPAC637.07	0.972056	-0.0408887	0.976956	-0.0336342	0.98695	-0.0189514	0.99254	-0.0108031	55	0.00109365	0.00242021	2.61615	0.0598456	FALSE
YESphlox-Control	SPAC652.01	0.984784	-0.0221201	0.989749	-0.0148655	0.988282	-0.0170046	0.99388	-0.00885627	55	0.00660945	0.0126373	1.89835	0.0392936	FALSE
YESphlox-Control	SPAC683.02c	1.00311	0.00447895	1.00817	0.0117335	1.00563	0.00809501	1.01132	0.0162433	55	0.430814	0.490308	0.309531	0.0278378	FALSE
YESphlox-Control	SPAC688.03c	1.01411	0.0202181	1.01923	0.0274726	1.01405	0.0201247	1.01979	0.0282731	55	5.77276e-06	1.66228e-05	4.7793	0.0196805	FALSE
YESphlox-Control	SPAC688.13	0.991638	-0.0121143	0.996637	-0.00485982	0.989563	-0.015137	0.995168	-0.00698864	55	0.00919883	0.017197	1.76455	0.0215193	FALSE
YESphlox-Control	SPAC694.02	0.98913	-0.0157682	0.994116	-0.00851364	0.99698	-0.00436373	1.00263	0.0037846	55	0.287218	0.343226	0.46442	0.0748683	FALSE
YESphlox-Control	SPAC694.04c	1.00423	0.00609478	1.0093	0.0133493	1.00439	0.0063243	1.01008	0.0144726	54	0.266963	0.323879	0.489618	0.0264844	FALSE
YESphlox-Control	SPAC694.06c	0.952669	-0.069953	0.957472	-0.0626985	0.955559	-0.0655833	0.960971	-0.0574349	55	4.52027e-10	2.56937e-09	8.59017	0.0463044	FALSE
YESphlox-Control	SPAC6F12.02	0.951659	-0.0714829	0.956457	-0.0642283	0.944823	-0.0818844	0.950174	-0.0737361	55	1.46256e-07	5.37773e-07	6.2694	0.0593502	TRUE
YESphlox-Control	SPAC6F6.13c	0.998514	-0.00214487	1.00355	0.00510965	0.994368	-0.00814833	1	0	54	0.591583	0.64857	0.188043	0.0183412	FALSE
YESphlox-Control	SPAC6G10.10c	0.993841	-0.00891373	0.998851	-0.00165921	0.993672	-0.00915882	0.9993	-0.00101048	55	0.100709	0.136758	0.864047	0.026098	FALSE
YESphlox-Control	SPAC7D4.05	1.02631	0.0374651	1.03148	0.0447197	1.02364	0.0337137	1.02944	0.041862	55	3.04333e-08	1.19239e-07	6.92358	0.0298034	FALSE
YESphlox-Control	SPAC806.04c	0.99782	-0.00314872	1.00285	0.0041058	0.995676	-0.00625172	1.00132	0.00189661	54	0.521338	0.582242	0.234897	0.0233577	FALSE
YESphlox-Control	SPAC806.07	0.985836	-0.0205798	0.990806	-0.0133253	0.988577	-0.016575	0.994176	-0.0084267	55	0.000978293	0.00220577	2.65644	0.0292207	FALSE
YESphlox-Control	SPAC821.05	0.969817	-0.0442154	0.974706	-0.0369609	0.978505	-0.0313483	0.984048	-0.0231999	55	8.88395e-05	0.000228308	3.64148	0.0525769	FALSE
YESphlox-Control	SPAC821.07c	1.1063	0.14574	1.11188	0.152995	1.1052	0.14431	1.11146	0.152458	55	1.20654e-17	1.92241e-16	15.7162	0.0635206	TRUE
YESphlox-Control	SPAC823.09c	1.00757	0.0108806	1.01265	0.0181351	1.00368	0.00529969	1.00937	0.013448	55	0.190036	0.24031	0.619228	0.0416138	FALSE
YESphlox-Control	SPAC823.16c	1.02724	0.0387698	1.03242	0.0460243	1.02172	0.0310024	1.02751	0.0391507	55	0.000518283	0.00122643	2.91136	0.0544289	FALSE
YESphlox-Control	SPAC890.03	1.00002	3.25695e-05	1.00506	0.00728709	0.998688	-0.00189431	1.00434	0.00625402	55	0.996471	1	0	0.0368233	FALSE
YESphlox-Control	SPAC8C9.06c	0.466935	-1.09871	0.469289	-1.09145	0.472547	-1.08147	0.475224	-1.07332	53	3.37917e-21	8.97357e-20	19.047	0.251011	TRUE
YESphlox-Control	SPAC8C9.16c	0.975307	-0.0360722	0.980223	-0.0288177	0.978377	-0.0315378	0.983918	-0.0233895	55	5.10967e-10	2.77548e-09	8.55666	0.023904	FALSE
YESphlox-Control	SPAC8F11.03	1.00621	0.00893083	1.01128	0.0161854	1.00645	0.00927883	1.01215	0.0174272	55	0.0955779	0.132041	0.879291	0.025882	FALSE
YESphlox-Control	SPAC977.15	1.00547	0.00786347	1.01053	0.015118	1.0058	0.00834075	1.01149	0.0164891	55	0.0834788	0.118443	0.926492	0.0214299	FALSE
YESphlox-Control	SPACUNK4.13c	1.03088	0.0438711	1.03607	0.0511256	1.02465	0.0351328	1.03045	0.0432811	55	6.60755e-11	4.26812e-10	9.36976	0.028151	FALSE
YESphlox-Control	SPACUNK4.16c	0.962075	-0.0557794	0.966924	-0.0485249	0.96073	-0.0577971	0.966172	-0.0496488	54	2.05027e-12	1.75005e-11	10.7569	0.0307979	FALSE
YESphlox-Control	SPACUNK4.17	1.01383	0.0198129	1.01894	0.0270674	1.00914	0.0131318	1.01486	0.0212802	53	0.000829253	0.00188754	2.7241	0.0274461	FALSE
YESphlox-Control	SPAP14E8.05c	1.00398	0.00572645	1.00904	0.012981	0.999125	-0.00126236	1.00478	0.00688598	55	0.404153	0.464387	0.33312	0.0341398	FALSE
YESphlox-Control	SPAP27G11.12	0.996415	-0.00518148	1.00144	0.00207305	0.999134	-0.00124959	1.00479	0.00689874	55	0.437928	0.496042	0.304481	0.0330393	FALSE
YESphlox-Control	SPAP8A3.04c	1.02515	0.0358397	1.03032	0.0430942	1.02364	0.0337141	1.02944	0.0418624	55	1.45737e-05	4.05013e-05	4.39253	0.0386966	FALSE
YESphlox-Control	SPAPB1A11.02	1.03044	0.0432647	1.03564	0.0505192	1.02744	0.0390541	1.03326	0.0472024	55	5.02112e-09	2.35303e-08	7.62837	0.0322665	FALSE
YESphlox-Control	SPAPB1E7.11c	1.05163	0.072632	1.05693	0.0798865	1.0461	0.0650142	1.05202	0.0731625	55	2.97803e-21	8.89688e-20	19.0508	0.0264243	FALSE
YESphlox-Control	SPAPB24D3.08c	0.991183	-0.0127765	0.99618	-0.00552199	0.994269	-0.00829191	0.9999	-0.000143572	55	0.000819285	0.00188278	2.7252	0.0167278	FALSE
YESphlox-Control	SPAPB2B4.07	1.01091	0.0156543	1.01601	0.0229088	1.01099	0.0157719	1.01672	0.0239202	54	0.109992	0.146861	0.833093	0.0488259	FALSE
YESphlox-Control	SPBC106.10	1.00847	0.0121653	1.01355	0.0194198	1.0112	0.0160624	1.01692	0.0242107	55	0.198825	0.248792	0.604164	0.0477293	FALSE
YESphlox-Control	SPBC1105.05	0.939799	-0.0895764	0.944536	-0.0823219	0.933036	-0.0999958	0.93832	-0.0918475	55	4.37026e-17	6.52807e-16	15.1852	0.0374462	TRUE
YESphlox-Control	SPBC1105.14	1.06997	0.0975759	1.07537	0.10483	1.07108	0.0990659	1.07715	0.107214	54	1.95907e-11	1.41884e-10	9.84807	0.0609584	TRUE
YESphlox-Control	SPBC119.03	1.00153	0.00220025	1.00658	0.00945477	0.997516	-0.00358799	1.00317	0.00456034	55	0.685791	0.734996	0.133715	0.0265316	FALSE
YESphlox-Control	SPBC119.16c	0.979222	-0.0302927	0.984158	-0.0230382	0.977509	-0.0328181	0.983046	-0.0246698	55	1.22974e-07	4.59233e-07	6.33797	0.0246882	FALSE
YESphlox-Control	SPBC1198.07c	1.00173	0.0024962	1.00678	0.00975072	0.995569	-0.00640709	1.00121	0.00174125	55	0.631391	0.689053	0.161748	0.0252475	FALSE
YESphlox-Control	SPBC1198.11c	0.83453	-0.260965	0.838737	-0.25371	0.835681	-0.258976	0.840414	-0.250828	55	3.18651e-31	3.80788e-29	28.4193	0.0514403	TRUE
YESphlox-Control	SPBC1198.14c	1.02252	0.0321358	1.02768	0.0393903	1.01994	0.0284913	1.02572	0.0366396	55	1.06251e-08	4.73398e-08	7.32477	0.0242656	FALSE
YESphlox-Control	SPBC11B10.10c	0.844779	-0.243353	0.849038	-0.236099	0.834876	-0.260367	0.839604	-0.252218	55	6.42414e-36	1.53537e-33	32.8138	0.0403533	TRUE
YESphlox-Control	SPBC14C8.15	1.00046	0.000660166	1.0055	0.00791469	0.996191	-0.00550511	1.00183	0.00264322	55	0.911103	0.930571	0.0312505	0.0290945	FALSE
YESphlox-Control	SPBC14C8.16c	0.982316	-0.0257412	0.987268	-0.0184867	0.985567	-0.0209737	0.99115	-0.0128254	55	0.0131324	0.0234228	1.63036	0.0507124	FALSE
YESphlox-Control	SPBC14F5.10c	1.02796	0.0397814	1.03314	0.0470359	1.02601	0.0370448	1.03182	0.0451932	55	2.30713e-09	1.14876e-08	7.93977	0.0287062	FALSE
YESphlox-Control	SPBC1539.02	0.988531	-0.0166422	0.993514	-0.0093877	0.989223	-0.0156322	0.994826	-0.00748389	55	0.00118289	0.00259367	2.58609	0.0236545	FALSE
YESphlox-Control	SPBC15C4.06c	1.01286	0.0184298	1.01796	0.0256843	1.01028	0.0147551	1.016	0.0229034	55	7.58703e-06	2.15869e-05	4.66581	0.0179705	FALSE
YESphlox-Control	SPBC15D4.05	0.995955	-0.005848	1.00098	0.00140652	0.994368	-0.00814833	1	0	55	0.322121	0.377387	0.423213	0.0288688	FALSE
YESphlox-Control	SPBC1604.16c	1.00943	0.0135391	1.01452	0.0207936	1.0103	0.0147845	1.01602	0.0229329	55	0.0123732	0.0222677	1.65232	0.0258418	FALSE
YESphlox-Control	SPBC16A3.02c	1.00688	0.00988519	1.01195	0.0171397	1.01143	0.0163992	1.01716	0.0245476	55	0.0479719	0.0734954	1.13374	0.0238394	FALSE
YESphlox-Control	SPBC16A3.08c	0.931106	-0.102983	0.9358	-0.0957284	0.942273	-0.0857825	0.94761	-0.0776342	55	9.4748e-13	8.38695e-12	11.0764	0.0554856	TRUE
YESphlox-Control	SPBC16C6.01c	1.0327	0.0464214	1.03791	0.0536759	1.03858	0.0546102	1.04446	0.0627585	54	3.47352e-09	1.66034e-08	7.7798	0.033825	FALSE
YESphlox-Control	SPBC16D10.08c	0.942757	-0.0850424	0.947509	-0.0777879	0.937912	-0.0924749	0.943225	-0.0843266	54	1.77935e-19	3.54387e-18	17.4505	0.0310843	TRUE
YESphlox-Control	SPBC16E9.13	1.0184	0.0263018	1.02353	0.0335563	1.01762	0.0251979	1.02338	0.0333462	54	0.00144136	0.00310714	2.50764	0.0396427	FALSE
YESphlox-Control	SPBC16E9.16c	1.00882	0.0126739	1.01391	0.0199285	1.01164	0.0166916	1.01737	0.0248399	55	0.0564881	0.0854472	1.0683	0.0326405	FALSE
YESphlox-Control	SPBC16H5.13	1.01501	0.0214904	1.02012	0.0287449	1.01213	0.0173979	1.01786	0.0255462	55	0.000546279	0.00128001	2.89279	0.0294112	FALSE
YESphlox-Control	SPBC16H5.14c	1.00994	0.0142746	1.01503	0.0215291	1.0072	0.0103454	1.0129	0.0184937	55	0.0570031	0.0856839	1.0671	0.0371354	FALSE
YESphlox-Control	SPBC1709.09	1.0032	0.00460214	1.00825	0.0118567	1.00223	0.00321115	1.0079	0.0113595	55	0.568158	0.625759	0.203593	0.0405171	FALSE
YESphlox-Control	SPBC1778.07	1.00243	0.00349773	1.00748	0.0107522	0.996372	-0.00524305	1.00202	0.00290528	55	0.649052	0.705107	0.151745	0.0385344	FALSE
YESphlox-Control	SPBC17G9.07	0.854258	-0.227256	0.858565	-0.220001	0.878821	-0.186358	0.883799	-0.17821	55	2.70323e-09	1.31851e-08	7.87992	0.152662	TRUE
YESphlox-Control	SPBC17G9.09	1.00955	0.0137062	1.01463	0.0209607	1.00443	0.00637311	1.01012	0.0145214	55	0.0284456	0.0453233	1.34368	0.0304486	FALSE
YESphlox-Control	SPBC1861.02	1.06269	0.0877192	1.06805	0.0949737	1.06815	0.0951088	1.0742	0.103257	55	1.61245e-11	1.2043e-10	9.91927	0.0550108	TRUE
YESphlox-Control	SPBC18A7.01	1.00465	0.00669364	1.00972	0.0139482	1.00043	0.000625861	1.0061	0.00877419	55	0.138026	0.182256	0.739319	0.0213217	FALSE
YESphlox-Control	SPBC18E5.10	0.986638	-0.0194067	0.991612	-0.0121521	0.994368	-0.00814833	1	0	55	0.0258057	0.0425349	1.37125	0.0426187	FALSE
YESphlox-Control	SPBC18H10.02	0.826219	-0.275404	0.830384	-0.26815	0.846456	-0.240493	0.85125	-0.232345	55	4.51797e-18	7.71283e-17	16.1128	0.10101	TRUE
YESphlox-Control	SPBC18H10.04c	0.954029	-0.0678952	0.958838	-0.0606407	0.968877	-0.045614	0.974365	-0.0374656	55	5.34583e-06	1.59707e-05	4.79668	0.0674971	FALSE
YESphlox-Control	SPBC18H10.05	1.01997	0.0285254	1.02511	0.03578	1.01793	0.0256338	1.02369	0.0337822	55	1.14042e-06	3.89373e-06	5.40963	0.0263387	FALSE
YESphlox-Control	SPBC19C7.01	0.996759	-0.00468284	1.00178	0.00257168	0.996242	-0.00543247	1.00188	0.00271586	55	0.399316	0.461046	0.336255	0.0270345	FALSE
YESphlox-Control	SPBC1D7.03	0.871753	-0.198009	0.876148	-0.190754	0.870445	-0.200176	0.875375	-0.192027	55	9.28801e-30	7.39945e-28	27.1308	0.0430876	TRUE
YESphlox-Control	SPBC20F10.02c	0.984464	-0.0225901	0.989426	-0.0153356	0.989752	-0.0148617	0.995357	-0.00671337	55	0.00019163	0.000477078	3.32141	0.0278979	FALSE
YESphlox-Control	SPBC20F10.03	1.00136	0.00196655	1.00641	0.00922108	1.00536	0.00771726	1.01106	0.0158656	55	0.767491	0.804519	0.0944638	0.0330503	FALSE
YESphlox-Control	SPBC21.03c	0.990193	-0.0142176	0.995185	-0.00696312	0.987953	-0.0174857	0.993549	-0.00933734	55	0.0122957	0.0222677	1.65232	0.0269561	FALSE
YESphlox-Control	SPBC215.05	0.947402	-0.0779513	0.952178	-0.0706967	0.95257	-0.0701034	0.957965	-0.0619551	55	5.67544e-06	1.65418e-05	4.78142	0.0775788	FALSE
YESphlox-Control	SPBC215.06c	0.994508	-0.00794457	0.999522	-0.000690054	0.991568	-0.0122167	0.997184	-0.0040684	55	0.100591	0.136758	0.864047	0.0229257	FALSE
YESphlox-Control	SPBC21C3.03	0.998722	-0.00184545	1.00376	0.00540908	1.01216	0.0174319	1.01789	0.0255802	55	0.885062	0.919695	0.0363561	0.0650036	FALSE
YESphlox-Control	SPBC21C3.08c	1.00882	0.0126758	1.01391	0.0199304	1.00917	0.0131684	1.01489	0.0213167	54	0.0199338	0.0341448	1.46668	0.0258478	FALSE
YESphlox-Control	SPBC21C3.14c	0.998494	-0.00217438	1.00353	0.00508014	0.999354	-0.000932122	1.00501	0.00721621	55	0.660969	0.711584	0.147774	0.0238676	FALSE
YESphlox-Control	SPBC21C3.18	1.03433	0.0486965	1.03954	0.055951	1.03065	0.0435565	1.03649	0.0517048	55	3.56186e-16	4.48044e-15	14.3487	0.0226595	FALSE
YESphlox-Control	SPBC25B2.04c	0.945173	-0.0813498	0.949938	-0.0740952	0.93782	-0.0926165	0.943132	-0.0844682	53	2.67602e-11	1.82734e-10	9.73818	0.0475612	TRUE
YESphlox-Control	SPBC25H2.14	1.00849	0.012201	1.01358	0.0194555	0.999875	-0.000180716	1.00554	0.00796762	55	0.0850703	0.119599	0.922273	0.0350444	FALSE
YESphlox-Control	SPBC28F2.03	0.978667	-0.0311107	0.9836	-0.0238561	0.980167	-0.028901	0.985718	-0.0207527	55	5.51263e-06	1.62657e-05	4.78873	0.0307703	FALSE
YESphlox-Control	SPBC2D10.03c	1.01502	0.0215143	1.02014	0.0287688	1.01099	0.0157689	1.01672	0.0239172	51	1.65893e-05	4.55729e-05	4.34129	0.0215798	FALSE
YESphlox-Control	SPBC2D10.05	1.00502	0.00722703	1.01009	0.0144816	1.00831	0.0119463	1.01403	0.0200946	55	0.316708	0.372873	0.428439	0.0359841	FALSE
YESphlox-Control	SPBC2G2.06c	0.986253	-0.0199709	0.991224	-0.0127164	0.98671	-0.0193021	0.992299	-0.0111537	55	0.000123883	0.000311664	3.50631	0.0235794	FALSE
YESphlox-Control	SPBC30D10.10c	0.973917	-0.0381288	0.978827	-0.0308743	0.981589	-0.0268084	0.987149	-0.0186601	55	0.0142715	0.0250801	1.60067	0.0763187	FALSE
YESphlox-Control	SPBC30D10.13c	1.01365	0.0195564	1.01876	0.0268109	1.00796	0.0114398	1.01367	0.0195882	55	0.0188274	0.0326069	1.48669	0.0411572	FALSE
YESphlox-Control	SPBC31E1.01c	1.0156	0.0223316	1.02072	0.0295861	1.0066	0.00949758	1.01231	0.0176459	55	0.00273185	0.00558044	2.25333	0.0361281	FALSE
YESphlox-Control	SPBC32F12.03c	1.00921	0.013221	1.01429	0.0204756	1.00693	0.00996822	1.01264	0.0181166	55	0.00639524	0.0123263	1.90917	0.0227338	FALSE
YESphlox-Control	SPBC32H8.03	0.989661	-0.0149936	0.99465	-0.00773903	0.986531	-0.0195631	0.992119	-0.0114147	55	0.0144197	0.0251555	1.59937	0.0293127	FALSE
YESphlox-Control	SPBC36.07	0.968251	-0.0465477	0.973132	-0.0392932	0.969506	-0.0446788	0.974997	-0.0365305	55	1.9271e-05	5.23384e-05	4.28118	0.0500018	FALSE
YESphlox-Control	SPBC365.12c	1.03459	0.0490527	1.0398	0.0563072	1.0319	0.0453061	1.03775	0.0534544	55	2.63157e-10	1.61268e-09	8.79245	0.0330806	FALSE
YESphlox-Control	SPBC365.20c	1.00164	0.00237053	1.00669	0.00962505	0.995932	-0.00588079	1.00157	0.00226754	55	0.692425	0.738793	0.131477	0.0295242	FALSE
YESphlox-Control	SPBC3B8.02	1.00106	0.00152307	1.0061	0.00877759	1.01603	0.0229394	1.02178	0.0310877	54	0.899712	0.929383	0.0318051	0.0609776	FALSE
YESphlox-Control	SPBC3B8.08	0.995245	-0.00687615	1.00026	0.000378372	0.990865	-0.0132393	0.996477	-0.00509095	55	0.185296	0.235562	0.627894	0.0249333	FALSE
YESphlox-Control	SPBC3E7.07c	1.00353	0.0050891	1.00859	0.0123436	1.00383	0.00550985	1.00951	0.0136582	55	0.297947	0.354051	0.450934	0.0234748	FALSE
YESphlox-Control	SPBC3H7.03c	0.956476	-0.0641987	0.961298	-0.0569442	0.96515	-0.0511743	0.970617	-0.0430259	55	0.00011008	0.000279884	3.55302	0.0773905	FALSE
YESphlox-Control	SPBC3H7.10	0.969272	-0.045026	0.974159	-0.0377715	0.980351	-0.028629	0.985904	-0.0204806	54	0.00035588	0.00087686	3.05707	0.0589779	FALSE
YESphlox-Control	SPBC409.07c	0.977137	-0.0333674	0.982063	-0.0261128	0.987456	-0.018212	0.993049	-0.0100637	55	0.00287496	0.00582302	2.23485	0.0539654	FALSE
YESphlox-Control	SPBC428.08c	1.01601	0.0229146	1.02113	0.0301691	1.01532	0.0219324	1.02107	0.0300808	55	6.02828e-05	0.000160084	3.79565	0.0263919	FALSE
YESphlox-Control	SPBC428.15	1.0029	0.00417322	1.00795	0.0114277	1.00037	0.000529877	1.00603	0.00867821	55	0.356245	0.413313	0.383721	0.0214728	FALSE
YESphlox-Control	SPBC4F6.08c	0.936264	-0.0950119	0.940984	-0.0877574	0.93244	-0.100917	0.937721	-0.0927688	55	4.18863e-10	2.5027e-09	8.60159	0.0622975	TRUE
YESphlox-Control	SPBC543.07	0.923073	-0.115483	0.927727	-0.108228	0.932727	-0.100474	0.93801	-0.0923255	55	7.77218e-10	4.03816e-09	8.39382	0.0769004	TRUE
YESphlox-Control	SPBC646.09c	0.968802	-0.045727	0.973685	-0.0384724	0.981226	-0.0273433	0.986783	-0.0191949	55	0.000450902	0.00108854	2.96316	0.061746	FALSE
YESphlox-Control	SPBC646.13	0.999593	-0.000587404	1.00463	0.00666712	0.994368	-0.00814833	1	0	55	0.902163	0.929383	0.0318051	0.0229133	FALSE
YESphlox-Control	SPBC649.04	1.00145	0.00209588	1.0065	0.0093504	0.997652	-0.00339117	1.0033	0.00475716	54	0.656589	0.710066	0.148701	0.0223563	FALSE
YESphlox-Control	SPBC660.10	0.969001	-0.0454299	0.973886	-0.0381754	0.970118	-0.0437684	0.975612	-0.0356201	55	1.70614e-06	5.51037e-06	5.25882	0.042525	FALSE
YESphlox-Control	SPBC685.04c	0.990642	-0.0135642	0.995636	-0.00630969	0.988887	-0.0161226	0.994488	-0.00797431	55	0.0123917	0.0222677	1.65232	0.0256333	FALSE
YESphlox-Control	SPBC691.03c	0.972228	-0.040634	0.977129	-0.0333795	0.972955	-0.0395545	0.978466	-0.0314062	55	2.53352e-08	1.02629e-07	6.98873	0.0312877	FALSE
YESphlox-Control	SPBC725.11c	0.92652	-0.110106	0.931191	-0.102851	0.938502	-0.0915679	0.943818	-0.0834195	55	9.1192e-17	1.28205e-15	14.8921	0.0463323	TRUE
YESphlox-Control	SPBC776.01	0.982343	-0.0257017	0.987295	-0.0184472	0.993918	-0.00880116	0.999548	-0.000652822	54	0.00145607	0.00310714	2.50764	0.0380213	FALSE
YESphlox-Control	SPBC947.05c	1.02674	0.0380681	1.03191	0.0453227	1.02574	0.0366607	1.03155	0.0448091	54	1.15312e-10	7.25255e-10	9.13951	0.0244019	FALSE
YESphlox-Control	SPBC947.09	1.01049	0.0150607	1.01559	0.0223152	1.00654	0.00940068	1.01224	0.017549	55	0.00349488	0.00696063	2.15735	0.024274	FALSE
YESphlox-Control	SPBC9B6.03	1.04937	0.0695203	1.05466	0.0767748	1.05905	0.0827674	1.06505	0.0909157	54	8.04203e-05	0.000208918	3.68002	0.0850097	TRUE
YESphlox-Control	SPBP22H7.04	0.981417	-0.0270615	0.986365	-0.019807	0.979528	-0.0298417	0.985076	-0.0216934	55	1.25129e-06	4.21209e-06	5.3755	0.0244988	FALSE
YESphlox-Control	SPBP35G2.11c	1.00547	0.00786363	1.01053	0.0151182	1.00994	0.0142711	1.01566	0.0224194	55	0.193121	0.242926	0.614526	0.0296572	FALSE
YESphlox-Control	SPBP8B7.27	1.01626	0.0232762	1.02139	0.0305307	1.0145	0.0207648	1.02024	0.0289131	55	4.16281e-07	1.48494e-06	5.82829	0.020014	FALSE
YESphlox-Control	SPBP8B7.31	1.0346	0.0490738	1.03982	0.0563283	1.03092	0.043926	1.03675	0.0520744	55	4.63987e-13	4.43572e-12	11.353	0.0272932	FALSE
YESphlox-Control	SPBPB21E7.04c	1.01457	0.0208616	1.01968	0.0281161	1.0184	0.0263106	1.02417	0.0344589	55	0.000709881	0.0016472	2.78325	0.0291871	FALSE
YESphlox-Control	SPBPJ4664.05	0.99458	-0.00784019	0.999594	-0.000585673	0.994368	-0.00814833	1	0	55	0.0618235	0.0900964	1.04529	0.0193603	FALSE
YESphlox-Control	SPCC1020.08	1.00249	0.00359393	1.00755	0.0108484	0.99545	-0.00657961	1.00109	0.00156872	55	0.562968	0.622913	0.205572	0.0306964	FALSE
YESphlox-Control	SPCC1235.03	1.00206	0.00296764	1.00711	0.0102222	0.998686	-0.00189718	1.00434	0.00625115	55	0.539685	0.599929	0.2219	0.0232453	FALSE
YESphlox-Control	SPCC1259.02c	0.986497	-0.0196127	0.991471	-0.0123582	0.979687	-0.0296066	0.985236	-0.0214583	55	0.0580532	0.0864823	1.06307	0.0512647	FALSE
YESphlox-Control	SPCC126.12	0.979872	-0.0293346	0.984812	-0.02208	0.978284	-0.0316745	0.983825	-0.0235262	55	1.61362e-08	6.88669e-08	7.16199	0.0218757	FALSE
YESphlox-Control	SPCC1393.13	0.965334	-0.0509004	0.9702	-0.0436458	0.971848	-0.0411973	0.977353	-0.033049	55	7.98871e-05	0.000208918	3.68002	0.0600776	FALSE
YESphlox-Control	SPCC13B11.01	1.00468	0.0067338	1.00974	0.0139883	1.00623	0.00896184	1.01193	0.0171102	54	0.35194	0.41031	0.386887	0.0357492	FALSE
YESphlox-Control	SPCC1494.08c	0.916204	-0.12626	0.920822	-0.119005	0.916871	-0.12521	0.922064	-0.117061	55	3.00285e-19	5.52062e-18	17.258	0.0461826	TRUE
YESphlox-Control	SPCC162.12	1.00123	0.00177053	1.00628	0.00902505	0.99844	-0.00225289	1.00409	0.00589544	55	0.77331	0.807079	0.0930839	0.0303524	FALSE
YESphlox-Control	SPCC1620.03	1.00892	0.0128172	1.01401	0.0200717	1.00807	0.011597	1.01378	0.0197453	55	0.0265879	0.0432279	1.36424	0.0279232	FALSE
YESphlox-Control	SPCC16A11.08	1.01625	0.0232513	1.02137	0.0305058	1.0231	0.0329449	1.02889	0.0410933	55	0.00145467	0.00310714	2.50764	0.0351981	FALSE
YESphlox-Control	SPCC16C4.11	0.992792	-0.0104368	0.997797	-0.00318232	0.994368	-0.00814833	1	0	55	0.179028	0.230041	0.638194	0.0384907	FALSE
YESphlox-Control	SPCC1753.02c	0.939583	-0.089907	0.94432	-0.0826525	0.940621	-0.0883149	0.945948	-0.0801666	55	1.17246e-13	1.27372e-12	11.8949	0.0458745	TRUE
YESphlox-Control	SPCC188.02	1.00754	0.0108302	1.01261	0.0180847	1.00965	0.0138584	1.01537	0.0220068	55	0.463202	0.522195	0.282167	0.0755041	FALSE
YESphlox-Control	SPCC18B5.03	1.01119	0.0160509	1.01629	0.0233055	1.00388	0.00558675	1.00957	0.0137351	54	0.00267467	0.00551074	2.25879	0.0249684	FALSE
YESphlox-Control	SPCC24B10.18	0.970908	-0.0425929	0.975803	-0.0353383	0.974196	-0.0377162	0.979714	-0.0295679	55	4.54761e-10	2.56937e-09	8.59017	0.028231	FALSE
YESphlox-Control	SPCC320.03	1.01986	0.0283765	1.02501	0.035631	1.013	0.0186341	1.01874	0.0267825	55	2.23812e-06	6.9469e-06	5.15821	0.0271381	FALSE
YESphlox-Control	SPCC320.07c	1.03246	0.0460874	1.03767	0.0533419	1.02535	0.0361141	1.03116	0.0442624	54	2.12106e-08	8.74022e-08	7.05848	0.0360367	FALSE
YESphlox-Control	SPCC338.04	0.993081	-0.0100168	0.998087	-0.00276231	0.996242	-0.00543162	1.00188	0.00271671	55	0.234658	0.287607	0.541201	0.0420106	FALSE
YESphlox-Control	SPCC4B3.03c	1.0121	0.0173479	1.0172	0.0246025	1.01605	0.0229664	1.0218	0.0311148	55	0.0249581	0.0414236	1.38275	0.0381768	FALSE
YESphlox-Control	SPCC4B3.12	0.999359	-0.000925322	1.0044	0.0063292	0.997217	-0.00402009	1.00287	0.00412824	55	0.909007	0.930571	0.0312505	0.0406662	FALSE
YESphlox-Control	SPCC4G3.09c	1.02932	0.0416878	1.03451	0.0489423	1.02564	0.0365283	1.03145	0.0446766	55	1.16223e-05	3.26792e-05	4.48573	0.0446893	FALSE
YESphlox-Control	SPCC4G3.12c	0.992342	-0.0110911	0.997344	-0.00383659	0.994136	-0.00848518	0.999767	-0.000336847	51	0.0584088	0.0864823	1.06307	0.0271621	FALSE
YESphlox-Control	SPCC4G3.17	1.02977	0.042319	1.03496	0.0495735	1.02636	0.0375309	1.03217	0.0456792	55	2.70116e-07	9.78147e-07	6.0096	0.0372638	FALSE
YESphlox-Control	SPCC553.01c	1.00339	0.00488587	1.00845	0.0121404	1.01491	0.0213542	1.02066	0.0295025	55	0.72403	0.762305	0.117871	0.0706906	FALSE
YESphlox-Control	SPCC5E4.10c	0.991389	-0.0124761	0.996387	-0.0052216	0.993107	-0.00997865	0.998732	-0.00183032	55	0.0228053	0.0381152	1.4189	0.0260532	FALSE
YESphlox-Control	SPCC613.03	1.00788	0.0113293	1.01296	0.0185838	1.00439	0.00632481	1.01008	0.0144731	55	0.0450155	0.0698618	1.15576	0.0273348	FALSE
YESphlox-Control	SPCC622.11	1.00525	0.00754882	1.01031	0.0148033	1.01096	0.0157264	1.01669	0.0238747	51	0.271649	0.3279	0.484259	0.0328122	FALSE
YESphlox-Control	SPCC63.03	0.99297	-0.0101785	0.997975	-0.00292398	0.991047	-0.0129753	0.99666	-0.00482695	55	0.0311582	0.0493166	1.30701	0.0221071	FALSE
YESphlox-Control	SPCC63.06	0.872095	-0.197443	0.876491	-0.190189	0.885002	-0.176247	0.890015	-0.168098	55	7.69411e-20	1.67172e-18	17.7768	0.067799	TRUE
YESphlox-Control	SPCC663.06c	0.991578	-0.0122019	0.996577	-0.00494736	0.990043	-0.0144375	0.99565	-0.00628918	55	0.0273287	0.043836	1.35817	0.0263495	FALSE
YESphlox-Control	SPCC736.13	0.99422	-0.00836337	0.999232	-0.00110885	0.99514	-0.00702876	1.00078	0.00111958	54	0.08751	0.122309	0.912541	0.0229864	FALSE
YESphlox-Control	SPCC794.03	1.02183	0.0311509	1.02698	0.0384055	1.02365	0.0337219	1.02945	0.0418703	55	0.000508488	0.00121529	2.91532	0.0432948	FALSE
YESphlox-Control	SPCC962.05	1.03177	0.0451246	1.03697	0.0523791	1.02967	0.0421771	1.0355	0.0503254	55	2.28905e-12	1.88649e-11	10.7243	0.0261797	FALSE
YESphlox-Control	SPCC965.12	1.01	0.0143608	1.0151	0.0216154	1.00249	0.00358112	1.00816	0.0117295	55	0.0539507	0.0821288	1.0855	0.036869	FALSE
YESphlox-Control	SPCP31B10.02	1.00786	0.0112979	1.01294	0.0185524	1.00852	0.0122416	1.01423	0.02039	55	0.0115743	0.021279	1.67205	0.0208045	FALSE
EMM-Control	972	1	0	1.01233	0.0176737	1	0	1.00827	0.0118819	132	1	1	0	0.0665201	FALSE
EMM-Control	SPAC105.02c	0.996424	-0.00516812	1.00871	0.0125056	1.01296	0.0185825	1.02134	0.0304644	12	0.746324	0.872491	0.0592392	0.0325688	FALSE
EMM-Control	SPAC1071.07c	0.905138	-0.14379	0.916295	-0.126116	0.859141	-0.219033	0.866246	-0.207151	12	0.0448042	0.131398	0.881412	0.146272	FALSE
EMM-Control	SPAC1071.09c	1.00435	0.00626659	1.01673	0.0239403	1.01554	0.0222517	1.02394	0.0341336	12	0.821838	0.918657	0.0368467	0.0633675	FALSE
EMM-Control	SPAC10F6.14c	0.966007	-0.0498946	0.977914	-0.032221	0.972998	-0.0394913	0.981045	-0.0276094	12	0.0104646	0.0463155	1.33427	0.0367041	FALSE
EMM-Control	SPAC11E3.12	1.07849	0.109007	1.09178	0.126681	1.06833	0.0953538	1.07716	0.107236	12	0.0242616	0.0865451	1.06276	0.104699	FALSE
EMM-Control	SPAC12G12.11c	1.00786	0.0112949	1.02028	0.0289685	1.01094	0.0156993	1.0193	0.0275812	12	0.575723	0.781328	0.107167	0.0438782	FALSE
EMM-Control	SPAC13A11.06	1.02149	0.030669	1.03408	0.0483427	1.01996	0.0285172	1.0284	0.0403991	12	0.02286	0.0827808	1.08207	0.0241803	FALSE
EMM-Control	SPAC13F5.03c	0.947895	-0.0772003	0.959579	-0.0595267	0.951339	-0.0719686	0.959206	-0.0600868	12	0.0252492	0.0887434	1.05186	0.0693891	FALSE
EMM-Control	SPAC13F5.04c	0.984185	-0.0229989	0.996316	-0.00532524	0.989345	-0.015455	0.997526	-0.00357306	12	0.159728	0.323516	0.490104	0.03232	FALSE
EMM-Control	SPAC140.01	1.0176	0.0251695	1.03014	0.0428432	1.00777	0.0111689	1.01611	0.0230507	12	0.33569	0.538456	0.268849	0.0585168	FALSE
EMM-Control	SPAC1556.02c	0.988855	-0.0161694	1.00104	0.00150424	0.989866	-0.014695	0.998052	-0.00281314	12	0.376367	0.584102	0.233511	0.0381245	FALSE
EMM-Control	SPAC15A10.10	1.01173	0.0168173	1.0242	0.034491	1.01143	0.0163967	1.01979	0.0282786	12	0.323152	0.521847	0.282457	0.0352331	FALSE
EMM-Control	SPAC16.01	0.979044	-0.0305537	0.991112	-0.01288	0.991798	-0.0118819	1	0	12	0.0704718	0.187142	0.727829	0.0328735	FALSE
EMM-Control	SPAC1610.02c	0.953942	-0.0680266	0.9657	-0.0503529	0.940282	-0.0888342	0.948058	-0.0769523	12	0.168344	0.335285	0.474586	0.108188	FALSE
EMM-Control	SPAC1687.14c	1.00257	0.00370002	1.01493	0.0213737	1.01122	0.0161026	1.01959	0.0279845	12	0.844192	0.925514	0.0336172	0.0404234	FALSE
EMM-Control	SPAC1687.15	1.0126	0.0180656	1.02508	0.0357393	1.0057	0.00820524	1.01402	0.0200871	12	0.450419	0.664508	0.1775	0.0533002	FALSE
EMM-Control	SPAC16E8.01	0.9071	-0.140667	0.91828	-0.122993	0.884438	-0.177167	0.891752	-0.165285	12	0.00447025	0.0273946	1.56233	0.0913371	TRUE
EMM-Control	SPAC1705.02	1.05386	0.0756792	1.06685	0.0933528	1.06729	0.0939485	1.07611	0.10583	12	0.00151367	0.0116699	1.93293	0.0450416	TRUE
EMM-Control	SPAC17A2.02c	0.913879	-0.129925	0.925144	-0.112251	0.92988	-0.104884	0.93757	-0.093002	12	0.000532853	0.00637285	2.19567	0.0635393	TRUE
EMM-Control	SPAC17A5.16	1.00746	0.0107283	1.01988	0.0284019	1.01757	0.0251279	1.02599	0.0370098	12	0.57864	0.781328	0.107167	0.0416266	FALSE
EMM-Control	SPAC17H9.04c	0.870629	-0.199869	0.881361	-0.182196	0.874785	-0.193	0.882019	-0.181118	12	1.38315e-08	3.30572e-06	5.48073	0.0403465	TRUE
EMM-Control	SPAC17H9.06c	0.989447	-0.0153055	1.00164	0.00236814	0.998441	-0.00225063	1.0067	0.00963126	12	0.294636	0.485641	0.313684	0.028139	FALSE
EMM-Control	SPAC1805.07c	0.947038	-0.0785064	0.958711	-0.0608327	0.953	-0.0694515	0.960881	-0.0575696	12	0.0119072	0.0499265	1.30167	0.0607345	FALSE
EMM-Control	SPAC1834.04	1.03324	0.0471784	1.04598	0.0648521	1.03109	0.044166	1.03961	0.0560479	12	0.00909227	0.041001	1.38721	0.0348525	FALSE
EMM-Control	SPAC1834.09	0.992011	-0.0115721	1.00424	0.00610159	0.985152	-0.0215811	0.9933	-0.00969917	12	0.614066	0.796161	0.0989992	0.0505444	FALSE
EMM-Control	SPAC186.06	0.97683	-0.0338199	0.988871	-0.0161462	0.982252	-0.0258351	0.990375	-0.0139532	12	0.0174954	0.0696899	1.15683	0.0251926	FALSE
EMM-Control	SPAC18B11.04	1.02216	0.0316184	1.03476	0.049292	1.0169	0.0241799	1.02531	0.0360618	12	0.102395	0.237595	0.624162	0.0402986	FALSE
EMM-Control	SPAC19B12.07c	0.96868	-0.0459073	0.98062	-0.0282336	0.988373	-0.016872	0.996547	-0.00499013	12	0.096426	0.232786	0.633043	0.0581912	FALSE
EMM-Control	SPAC19G12.15c	0.897657	-0.155764	0.908721	-0.13809	0.924832	-0.112736	0.932481	-0.100854	12	0.00566698	0.0314979	1.50172	0.104553	TRUE
EMM-Control	SPAC1A6.04c	0.926089	-0.110778	0.937503	-0.0931041	0.928442	-0.107116	0.93612	-0.0952343	12	0.000606047	0.00658388	2.18152	0.0554578	TRUE
EMM-Control	SPAC1B9.02c	0.98032	-0.0286753	0.992403	-0.0110016	0.989024	-0.0159221	0.997203	-0.00404017	12	0.182969	0.35844	0.445584	0.0452915	FALSE
EMM-Control	SPAC1D4.03c	0.968291	-0.046487	0.980226	-0.0288133	0.969679	-0.0444205	0.977698	-0.0325386	12	0.0295325	0.100832	0.996401	0.0421378	FALSE
EMM-Control	SPAC1F3.09	1.02886	0.0410472	1.04154	0.0587209	1.0106	0.0152164	1.01896	0.0270983	12	0.302625	0.492022	0.308015	0.0918257	FALSE
EMM-Control	SPAC1F8.06	0.991442	-0.0124002	1.00366	0.00527352	1.01035	0.0148546	1.01871	0.0267365	12	0.730755	0.872491	0.0592392	0.0828594	FALSE
EMM-Control	SPAC20G4.05c	1.02646	0.0376839	1.03912	0.0553576	1.0387	0.0547764	1.04729	0.0666583	12	0.21323	0.392015	0.406698	0.068004	FALSE
EMM-Control	SPAC20H4.03c	0.982834	-0.0249801	0.994948	-0.0073064	0.988065	-0.0173224	0.996236	-0.00544048	12	0.263826	0.447194	0.349504	0.0478421	FALSE
EMM-Control	SPAC21E11.04	0.987752	-0.0177795	0.999927	-0.000105809	0.993293	-0.0097086	1.00151	0.00217329	12	0.375843	0.584102	0.233511	0.0427017	FALSE
EMM-Control	SPAC227.17c	0.944218	-0.0828088	0.955856	-0.0651351	0.958389	-0.0613166	0.966315	-0.0494347	12	0.0353729	0.109794	0.959422	0.0804001	FALSE
EMM-Control	SPAC22A12.06c	1.00225	0.00324634	1.01461	0.02092	1.02466	0.0351438	1.03313	0.0470256	12	0.927456	0.980805	0.00841726	0.0826136	FALSE
EMM-Control	SPAC22A12.14c	1.01148	0.0164694	1.02395	0.0341431	1.04502	0.0635307	1.05366	0.0754126	12	0.724164	0.869724	0.0606183	0.109563	FALSE
EMM-Control	SPAC22E12.14c	0.882787	-0.179862	0.893668	-0.162189	0.876636	-0.18995	0.883886	-0.178068	12	3.35877e-07	2.67582e-05	4.57254	0.0448096	TRUE
EMM-Control	SPAC22F3.04	0.987248	-0.0185158	0.999416	-0.000842082	1.0019	0.00273183	1.01018	0.0146137	12	0.502479	0.726198	0.138945	0.0617162	FALSE
EMM-Control	SPAC23A1.06c	0.979888	-0.0293106	0.991966	-0.0116369	0.990026	-0.0144619	0.998213	-0.00257997	12	0.234697	0.420321	0.376419	0.0531949	FALSE
EMM-Control	SPAC23C11.08	0.940044	-0.0891999	0.951631	-0.0715262	0.941283	-0.0872992	0.949068	-0.0754173	12	6.88496e-05	0.00149591	2.82509	0.0361333	TRUE
EMM-Control	SPAC23C4.09c	1.02083	0.0297412	1.03341	0.0474149	1.04543	0.0641004	1.05408	0.0759823	12	0.255201	0.435665	0.360848	0.0581581	FALSE
EMM-Control	SPAC23D3.03c	1.05839	0.0818681	1.07143	0.0995418	1.04453	0.0628535	1.05317	0.0747354	12	0.031716	0.103837	0.983646	0.082146	FALSE
EMM-Control	SPAC23D3.04c	0.93146	-0.102434	0.942941	-0.0847604	0.926935	-0.109459	0.934601	-0.0975776	12	0.00250355	0.0181318	1.74156	0.0616712	TRUE
EMM-Control	SPAC23G3.05c	0.934029	-0.0984601	0.945542	-0.0807864	0.953731	-0.068345	0.961619	-0.0564632	12	0.0115214	0.0491718	1.30828	0.075707	FALSE
EMM-Control	SPAC23H4.09	1.03699	0.0524078	1.04978	0.0700815	1.03357	0.0476382	1.04212	0.0595201	12	0.00033045	0.00464574	2.33295	0.0247852	FALSE
EMM-Control	SPAC24H6.04	1.02087	0.029799	1.03345	0.0474727	0.998219	-0.00257243	1.00647	0.00930946	12	0.54953	0.767775	0.114766	0.117041	FALSE
EMM-Control	SPAC25A8.03c	1.0026	0.00374491	1.01496	0.0214186	1.00497	0.0071538	1.01328	0.0190357	12	0.864614	0.935035	0.0291722	0.0485723	FALSE
EMM-Control	SPAC25B8.08	0.997899	-0.00303458	1.0102	0.0146391	0.990743	-0.0134172	0.998936	-0.00153534	12	0.880545	0.947974	0.0232037	0.0438902	FALSE
EMM-Control	SPAC26F1.10c	0.81177	-0.300858	0.821775	-0.283184	0.822108	-0.2826	0.828907	-0.270718	12	6.47003e-08	7.73169e-06	5.11173	0.0594998	TRUE
EMM-Control	SPAC26F1.12c	0.989608	-0.0150709	1.00181	0.00260282	0.990905	-0.0131813	0.9991	-0.00129941	12	0.194228	0.367327	0.434947	0.0190297	FALSE
EMM-Control	SPAC27E2.03c	0.971239	-0.0421025	0.98321	-0.0244288	0.970791	-0.0427678	0.978819	-0.0308859	12	0.138662	0.29011	0.537438	0.0608682	FALSE
EMM-Control	SPAC29A4.20	0.951844	-0.0712023	0.963577	-0.0535286	0.951798	-0.071272	0.95967	-0.0593901	11	0.00721504	0.0359249	1.4446	0.0474264	TRUE
EMM-Control	SPAC2F3.18c	1.0222	0.0316761	1.0348	0.0493498	1.0267	0.0380085	1.03519	0.0498904	12	0.11189	0.248681	0.604357	0.0418009	FALSE
EMM-Control	SPAC32A11.03c	1.00644	0.00926322	1.01885	0.0269369	1.00841	0.0120823	1.01675	0.0239642	12	0.422167	0.630612	0.200238	0.0193571	FALSE
EMM-Control	SPAC3A11.02	0.952122	-0.0707819	0.963857	-0.0531083	0.95659	-0.0640269	0.964501	-0.052145	12	0.00509523	0.0289943	1.53769	0.0473121	FALSE
EMM-Control	SPAC3A11.10c	0.960588	-0.0580096	0.972429	-0.0403359	0.993744	-0.00905381	1.00196	0.00282808	12	0.0680152	0.184589	0.733794	0.0665236	FALSE
EMM-Control	SPAC3A11.11c	1.01687	0.024133	1.0294	0.0418066	1.00172	0.00247294	1.01	0.0143548	12	0.248565	0.430485	0.366042	0.0451091	FALSE
EMM-Control	SPAC3A12.03c	1.02958	0.0420514	1.04227	0.0597251	1.03791	0.053679	1.04649	0.0655609	12	0.00300662	0.0201542	1.69563	0.0249442	FALSE
EMM-Control	SPAC3A12.13c	0.971105	-0.0423006	0.983075	-0.0246269	0.981558	-0.0268545	0.989675	-0.0149726	12	0.0633479	0.174025	0.759389	0.0465072	FALSE
EMM-Control	SPAC3G6.03c	0.96898	-0.0454606	0.980924	-0.0277869	0.983019	-0.0247086	0.991149	-0.0128267	12	0.000544554	0.00637285	2.19567	0.0207157	FALSE
EMM-Control	SPAC3G6.05	0.983811	-0.0235462	0.995938	-0.00587254	0.990111	-0.0143384	0.998299	-0.00245655	12	0.139592	0.29011	0.537438	0.0311165	FALSE
EMM-Control	SPAC3G9.11c	1.00383	0.00551045	1.0162	0.0231841	1.00458	0.00659414	1.01289	0.018476	12	0.69587	0.84963	0.0707702	0.0273826	FALSE
EMM-Control	SPAC3H1.03	1.05025	0.0707387	1.0632	0.0884124	1.03552	0.0503601	1.04409	0.062242	12	0.0747565	0.190637	0.719793	0.0881782	FALSE
EMM-Control	SPAC3H1.08c	0.925751	-0.111305	0.937161	-0.0936309	0.931459	-0.102436	0.939162	-0.0905543	12	2.13081e-05	0.000636581	3.19615	0.0402223	TRUE
EMM-Control	SPAC3H1.11	0.964311	-0.0524292	0.976197	-0.0347555	0.98803	-0.0173729	0.996201	-0.00549103	12	0.0300944	0.101304	0.994375	0.0482782	FALSE
EMM-Control	SPAC3H5.08c	0.951049	-0.0724087	0.962771	-0.054735	0.966453	-0.049229	0.974445	-0.0373471	12	0.000136888	0.00228989	2.64019	0.031245	FALSE
EMM-Control	SPAC3H5.09c	1.00036	0.000520329	1.01269	0.018194	0.997764	-0.00322957	1.00602	0.00865232	12	0.97816	0.997073	0.00127303	0.0408736	FALSE
EMM-Control	SPAC3H5.10	0.902471	-0.148047	0.913595	-0.130374	0.882776	-0.179881	0.890076	-0.167999	12	0.00303578	0.0201542	1.69563	0.0904337	TRUE
EMM-Control	SPAC3H8.03	0.936122	-0.0952308	0.947661	-0.0775571	0.939596	-0.0898876	0.947366	-0.0780057	12	6.76087e-07	4.03962e-05	4.39366	0.0275625	TRUE
EMM-Control	SPAC3H8.04	0.995095	-0.00709334	1.00736	0.0105803	0.993129	-0.00994669	1.00134	0.0019352	12	0.65923	0.8249	0.0835988	0.0327911	FALSE
EMM-Control	SPAC4G9.11c	0.997817	-0.00315252	1.01012	0.0145212	0.996731	-0.0047245	1.00497	0.00715739	12	0.812446	0.915918	0.0381435	0.0248924	FALSE
EMM-Control	SPAC4G9.14	1.01406	0.0201398	1.02656	0.0378135	1.01763	0.0252112	1.02604	0.0370931	12	0.108717	0.245127	0.610609	0.0222216	FALSE
EMM-Control	SPAC4H3.04c	1.0688	0.0959984	1.08198	0.113672	1.07795	0.108296	1.08687	0.120178	12	0.00108031	0.00993055	2.00303	0.0553738	TRUE
EMM-Control	SPAC4H3.06	1.03845	0.0544289	1.05125	0.0721025	1.04524	0.0638318	1.05388	0.0757137	12	0.00471982	0.0282009	1.54974	0.0368413	FALSE
EMM-Control	SPAC4H3.07c	0.923966	-0.114089	0.935354	-0.0964151	0.922243	-0.116782	0.92987	-0.1049	12	0.0192219	0.0729213	1.13715	0.0965634	FALSE
EMM-Control	SPAC521.03	0.996859	-0.00453932	1.00915	0.0131344	1.00571	0.00821572	1.01403	0.0200976	12	0.803294	0.914225	0.0389469	0.0386737	FALSE
EMM-Control	SPAC56F8.02	1.00029	0.000416978	1.01262	0.0180907	1.02487	0.0354359	1.03334	0.0473178	12	0.988729	0.997073	0.00127303	0.0674798	FALSE
EMM-Control	SPAC57A7.09	1.01263	0.0181007	1.02511	0.0357744	1.01585	0.0226871	1.02425	0.034569	12	0.136178	0.288023	0.540572	0.0210464	FALSE
EMM-Control	SPAC589.07c	0.981193	-0.0273911	0.993287	-0.00971742	0.979323	-0.0301433	0.987422	-0.0182615	12	0.142744	0.294102	0.531503	0.0380516	FALSE
EMM-Control	SPAC5H10.06c	1.00537	0.00773212	1.01777	0.0254058	1.01691	0.024188	1.02532	0.0360699	11	0.515436	0.733268	0.134737	0.0196373	FALSE
EMM-Control	SPAC637.07	0.977607	-0.0326738	0.989657	-0.0150001	0.982404	-0.0256123	0.990528	-0.0137304	12	0.271844	0.45754	0.339571	0.0654644	FALSE
EMM-Control	SPAC652.01	0.955844	-0.0651529	0.967626	-0.0474792	0.985849	-0.0205608	0.994002	-0.00867889	12	0.112375	0.248681	0.604357	0.0882312	FALSE
EMM-Control	SPAC683.02c	0.998442	-0.00224942	1.01075	0.0154243	1.00313	0.00451056	1.01143	0.0163925	12	0.831436	0.918657	0.0368467	0.0158408	FALSE
EMM-Control	SPAC688.03c	1.01619	0.0231692	1.02871	0.0408429	1.02809	0.0399664	1.03659	0.0518483	12	0.24629	0.430485	0.366042	0.0427352	FALSE
EMM-Control	SPAC688.13	1.00038	0.000549763	1.01271	0.0182234	1.00498	0.00717317	1.0133	0.0190551	12	0.973329	0.997073	0.00127303	0.0340001	FALSE
EMM-Control	SPAC694.02	0.931012	-0.103128	0.942488	-0.0854541	0.950908	-0.0726218	0.958772	-0.0607399	12	0.00641104	0.0340497	1.46789	0.0716075	TRUE
EMM-Control	SPAC694.04c	1.02193	0.0313017	1.03453	0.0489754	1.02313	0.0329921	1.03159	0.044874	12	0.123639	0.269356	0.569674	0.0429133	FALSE
EMM-Control	SPAC694.06c	0.985056	-0.0217229	0.997197	-0.00404917	0.991798	-0.0118819	1	0	12	0.255031	0.435665	0.360848	0.0397338	FALSE
EMM-Control	SPAC6F12.02	0.978354	-0.0315719	0.990413	-0.0138983	0.967613	-0.0474984	0.975615	-0.0356165	12	0.381405	0.588102	0.230547	0.0811944	FALSE
EMM-Control	SPAC6F6.13c	0.990163	-0.014262	1.00237	0.00341169	0.984774	-0.0221347	0.992918	-0.0102528	12	0.617252	0.796161	0.0989992	0.0643537	FALSE
EMM-Control	SPAC6G10.10c	0.972497	-0.040235	0.984483	-0.0225613	0.983796	-0.0235693	0.991932	-0.0116874	12	0.0405794	0.121231	0.916386	0.0387473	FALSE
EMM-Control	SPAC7D4.05	1.0131	0.0187702	1.02558	0.0364439	1.02135	0.030471	1.02979	0.0423529	12	0.18811	0.362567	0.440612	0.0273928	FALSE
EMM-Control	SPAC806.04c	0.986071	-0.0202366	0.998225	-0.00256289	0.993418	-0.00952677	1.00163	0.00235512	12	0.399359	0.607942	0.216138	0.0525453	FALSE
EMM-Control	SPAC806.07	0.995312	-0.00677881	1.00758	0.0108949	0.990537	-0.0137167	0.998729	-0.00183481	12	0.738069	0.872491	0.0592392	0.0439487	FALSE
EMM-Control	SPAC821.05	0.920365	-0.119722	0.931709	-0.102048	0.91546	-0.127431	0.923031	-0.115549	12	0.00433436	0.0272608	1.56446	0.077828	TRUE
EMM-Control	SPAC821.07c	1.10373	0.142384	1.11733	0.160057	1.10624	0.145659	1.11538	0.15754	12	0.00122714	0.0108624	1.96407	0.0847544	TRUE
EMM-Control	SPAC823.09c	1.00374	0.00539163	1.01612	0.0230653	1.00919	0.0132013	1.01754	0.0250832	12	0.658808	0.8249	0.0835988	0.0216173	FALSE
EMM-Control	SPAC823.16c	1.02673	0.0380547	1.03938	0.0557284	1.01769	0.0253011	1.02611	0.037183	12	0.0395731	0.119721	0.921829	0.0372126	FALSE
EMM-Control	SPAC890.03	1.01946	0.0278028	1.03202	0.0454765	1.02488	0.0354521	1.03335	0.047334	12	0.0982253	0.234758	0.629379	0.0338323	FALSE
EMM-Control	SPAC8C9.06c	0.547783	-0.868325	0.554535	-0.850651	0.482287	-1.05204	0.486276	-1.04015	11	5.72616e-05	0.00136855	2.86374	0.229416	TRUE
EMM-Control	SPAC8C9.16c	0.977966	-0.0321439	0.99002	-0.0144702	0.986195	-0.0200549	0.994351	-0.00817303	12	0.0884097	0.220103	0.657373	0.0379004	FALSE
EMM-Control	SPAC8F11.03	1.00689	0.00990052	1.0193	0.0275742	1.00371	0.0053355	1.01201	0.0172174	12	0.50649	0.726198	0.138945	0.0296325	FALSE
EMM-Control	SPAC977.15	1.0025	0.00360562	1.01486	0.0212793	0.993125	-0.00995247	1.00134	0.00192942	12	0.834094	0.918657	0.0368467	0.0361194	FALSE
EMM-Control	SPACUNK4.13c	1.01908	0.027264	1.03164	0.0449377	1.0176	0.0251731	1.02602	0.037055	12	0.0228431	0.0827808	1.08207	0.0199474	FALSE
EMM-Control	SPACUNK4.16c	0.960025	-0.0588558	0.971858	-0.0411821	0.986403	-0.0197508	0.994561	-0.00786891	12	0.0542594	0.154381	0.811407	0.0633139	FALSE
EMM-Control	SPACUNK4.17	1.0124	0.017775	1.02488	0.0354487	1.00896	0.0128761	1.01731	0.024758	12	0.290325	0.481859	0.31708	0.0346014	FALSE
EMM-Control	SPAP14E8.05c	1.02137	0.0305029	1.03396	0.0481766	1.00697	0.0100194	1.0153	0.0219013	12	0.350882	0.555369	0.255418	0.0747115	FALSE
EMM-Control	SPAP27G11.12	0.986753	-0.0192392	0.998915	-0.00156552	0.964885	-0.0515704	0.972865	-0.0396885	12	0.609526	0.796161	0.0989992	0.0863228	FALSE
EMM-Control	SPAP8A3.04c	0.998647	-0.0019534	1.01096	0.0157203	1.00844	0.0121205	1.01678	0.0240024	12	0.922719	0.980133	0.00871501	0.0437737	FALSE
EMM-Control	SPAPB1A11.02	0.96923	-0.0450884	0.981177	-0.0274147	1.0256	0.036471	1.03408	0.0483528	12	0.603186	0.796161	0.0989992	0.200742	FALSE
EMM-Control	SPAPB1E7.11c	0.976098	-0.0349027	0.988129	-0.0172291	1.04982	0.0701364	1.0585	0.0820183	12	0.781445	0.897911	0.0467668	0.294195	FALSE
EMM-Control	SPAPB24D3.08c	1.00413	0.00594005	1.0165	0.0236137	1.00566	0.00814187	1.01398	0.0200238	12	0.641157	0.815088	0.0887954	0.0233046	FALSE
EMM-Control	SPAPB2B4.07	1.00656	0.0094382	1.01897	0.0271119	1.01515	0.0216899	1.02354	0.0335718	12	0.741791	0.872491	0.0592392	0.0653916	FALSE
EMM-Control	SPBC106.10	0.952246	-0.0705945	0.963983	-0.0529208	0.958016	-0.0618779	0.965939	-0.049996	12	0.00623683	0.0338773	1.47009	0.0487304	FALSE
EMM-Control	SPBC1105.05	0.92177	-0.117522	0.933131	-0.0998484	0.88718	-0.172701	0.894517	-0.160819	12	0.0293187	0.100832	0.996401	0.108786	FALSE
EMM-Control	SPBC1105.14	1.1691	0.225403	1.18351	0.243077	1.18088	0.239865	1.19065	0.251747	12	0.000388292	0.00515565	2.28772	0.118884	TRUE
EMM-Control	SPBC119.03	1.01733	0.0247873	1.02987	0.042461	1.01548	0.0221613	1.02388	0.0340432	12	0.215263	0.392731	0.405905	0.0426566	FALSE
EMM-Control	SPBC119.16c	0.980078	-0.0290319	0.992158	-0.0113582	0.97199	-0.0409871	0.980028	-0.0291052	12	0.19486	0.367327	0.434947	0.0474584	FALSE
EMM-Control	SPBC1198.07c	1.03522	0.0499395	1.04798	0.0676132	1.01428	0.0204591	1.02267	0.032341	12	0.187421	0.362567	0.440612	0.0861445	FALSE
EMM-Control	SPBC1198.11c	0.866406	-0.206886	0.877085	-0.189212	0.839459	-0.252468	0.846401	-0.240587	12	0.000197871	0.0029557	2.52934	0.0871664	TRUE
EMM-Control	SPBC1198.14c	1.02966	0.0421657	1.04235	0.0598394	1.02991	0.0425153	1.03843	0.0543972	12	0.0498221	0.143464	0.843258	0.0446794	FALSE
EMM-Control	SPBC11B10.10c	0.893568	-0.162351	0.904582	-0.144678	0.887478	-0.172217	0.894817	-0.160335	12	0.00149093	0.0116699	1.93293	0.0892469	TRUE
EMM-Control	SPBC14C8.15	0.958747	-0.0607773	0.970565	-0.0431036	0.947837	-0.0772888	0.955676	-0.0654069	12	0.0630551	0.174025	0.759389	0.0682772	FALSE
EMM-Control	SPBC14C8.16c	1.00387	0.00557127	1.01624	0.0232449	1.00297	0.00427727	1.01126	0.0161592	12	0.886681	0.9503	0.0221393	0.0910441	FALSE
EMM-Control	SPBC14F5.10c	1.04077	0.0576478	1.0536	0.0753215	1.05212	0.0733036	1.06082	0.0851855	12	0.00411879	0.0266052	1.57503	0.0384989	TRUE
EMM-Control	SPBC1539.02	0.989152	-0.015736	1.00134	0.00193764	0.996299	-0.00534884	1.00454	0.00653305	12	0.374853	0.584102	0.233511	0.0367067	FALSE
EMM-Control	SPBC15C4.06c	0.983096	-0.0245956	0.995214	-0.00692193	0.999051	-0.00136935	1.00731	0.0105125	12	0.409762	0.615932	0.210467	0.0666558	FALSE
EMM-Control	SPBC15D4.05	0.993091	-0.0100017	1.00533	0.00767193	0.993521	-0.00937783	1.00174	0.00250406	12	0.567622	0.779665	0.108092	0.0364819	FALSE
EMM-Control	SPBC1604.16c	1.0067	0.00963839	1.01911	0.0273121	1.01431	0.0204958	1.0227	0.0323777	12	0.539727	0.758792	0.119877	0.0319339	FALSE
EMM-Control	SPBC16A3.02c	0.997099	-0.00419103	1.00939	0.0134826	1.01818	0.0259946	1.0266	0.0378765	12	0.903574	0.964081	0.0158863	0.0797901	FALSE
EMM-Control	SPBC16A3.08c	0.834505	-0.261008	0.844791	-0.243334	0.829862	-0.269056	0.836725	-0.257174	12	2.65701e-05	0.000705583	3.15145	0.0868114	TRUE
EMM-Control	SPBC16C6.01c	1.04316	0.0609609	1.05602	0.0786345	1.05855	0.0820906	1.0673	0.0939724	12	0.00896204	0.041001	1.38721	0.0465051	TRUE
EMM-Control	SPBC16D10.08c	0.937022	-0.0938457	0.948571	-0.0761721	0.922123	-0.116968	0.929749	-0.105087	12	0.0149324	0.0604888	1.21832	0.0757876	FALSE
EMM-Control	SPBC16E9.13	0.992347	-0.0110841	1.00458	0.00658959	0.990867	-0.0132362	0.999062	-0.00135435	12	0.610508	0.796161	0.0989992	0.0475519	FALSE
EMM-Control	SPBC16E9.16c	1.02135	0.0304752	1.03394	0.0481489	1.02234	0.0318715	1.03079	0.0437533	12	0.0589686	0.165806	0.780401	0.0317091	FALSE
EMM-Control	SPBC16H5.13	1.0283	0.0402586	1.04097	0.0579322	1.03492	0.0495243	1.04348	0.0614062	12	0.0832784	0.209511	0.678793	0.0495415	FALSE
EMM-Control	SPBC16H5.14c	1.03786	0.0536057	1.05065	0.0712793	1.04611	0.0650305	1.05476	0.0769124	12	0.0327087	0.104232	0.982001	0.0524963	FALSE
EMM-Control	SPBC1709.09	0.947785	-0.0773683	0.959467	-0.0596947	0.96414	-0.052685	0.972114	-0.0408031	12	0.00700321	0.0359249	1.4446	0.054548	FALSE
EMM-Control	SPBC1778.07	1.02607	0.0371285	1.03872	0.0548022	1.0125	0.0179166	1.02087	0.0297985	12	0.123971	0.269356	0.569674	0.0522524	FALSE
EMM-Control	SPBC17G9.07	0.834984	-0.26018	0.845276	-0.242506	0.88723	-0.17262	0.894567	-0.160739	12	0.00011917	0.00219089	2.65938	0.101229	TRUE
EMM-Control	SPBC17G9.09	1.00667	0.00958749	1.01908	0.0272612	1.00817	0.0117392	1.01651	0.0236211	12	0.552541	0.767775	0.114766	0.0331131	FALSE
EMM-Control	SPBC1861.02	1.02556	0.036418	1.03821	0.0540917	1.02426	0.0345813	1.03273	0.0464632	12	0.241192	0.426999	0.369573	0.0701524	FALSE
EMM-Control	SPBC18A7.01	0.998326	-0.00241676	1.01063	0.0152569	1.00746	0.0107273	1.01579	0.0226092	12	0.864556	0.935035	0.0291722	0.0275286	FALSE
EMM-Control	SPBC18E5.10	0.938627	-0.0913761	0.950196	-0.0737024	0.954268	-0.0675342	0.962159	-0.0556524	11	0.00721473	0.0359249	1.4446	0.0609144	FALSE
EMM-Control	SPBC18H10.02	0.833747	-0.262319	0.844024	-0.244645	0.776511	-0.364922	0.782933	-0.35304	12	0.0111312	0.0483701	1.31542	0.191179	TRUE
EMM-Control	SPBC18H10.04c	1.11466	0.156599	1.1284	0.174273	1.13385	0.181235	1.14323	0.193117	12	0.000143717	0.00228989	2.64019	0.0725632	TRUE
EMM-Control	SPBC18H10.05	1.01235	0.017704	1.02483	0.0353777	1.00572	0.00822217	1.01403	0.0201041	12	0.349422	0.555369	0.255418	0.0402847	FALSE
EMM-Control	SPBC19C7.01	1.01393	0.0199601	1.02643	0.0376338	1.00821	0.0117951	1.01655	0.023677	12	0.178865	0.353294	0.451863	0.0290019	FALSE
EMM-Control	SPBC1D7.03	0.878568	-0.186774	0.889397	-0.169101	0.877656	-0.188272	0.884915	-0.17639	12	5.78991e-06	0.000276758	3.5579	0.056763	TRUE
EMM-Control	SPBC20F10.02c	1.00605	0.00870613	1.01845	0.0263798	0.996762	-0.00467919	1.00501	0.0072027	12	0.827228	0.918657	0.0368467	0.0930224	FALSE
EMM-Control	SPBC20F10.03	0.988277	-0.017013	1.00046	0.000660648	0.991798	-0.0118819	1	0	12	0.135992	0.288023	0.540572	0.0182401	FALSE
EMM-Control	SPBC21.03c	0.959303	-0.0599408	0.971128	-0.0422672	0.966871	-0.0486043	0.974867	-0.0367224	12	0.000856029	0.00852463	2.06932	0.0310374	FALSE
EMM-Control	SPBC215.05	0.975257	-0.036145	0.987278	-0.0184713	0.969529	-0.0446439	0.977547	-0.032762	12	0.0749785	0.190637	0.719793	0.0410717	FALSE
EMM-Control	SPBC215.06c	0.996636	-0.00486149	1.00892	0.0128122	0.997988	-0.00290596	1.00624	0.00897593	11	0.718712	0.867536	0.0617124	0.0243534	FALSE
EMM-Control	SPBC21C3.03	0.97066	-0.042962	0.982624	-0.0252883	0.979341	-0.0301171	0.98744	-0.0182352	12	0.0345438	0.108631	0.964046	0.0400649	FALSE
EMM-Control	SPBC21C3.08c	0.990211	-0.0141923	1.00242	0.00348142	0.98438	-0.0227131	0.992521	-0.0108312	12	0.287506	0.480517	0.318291	0.0245387	FALSE
EMM-Control	SPBC21C3.14c	1.01973	0.0281848	1.0323	0.0458585	1.02214	0.0315877	1.03059	0.0434696	12	0.036908	0.11309	0.946576	0.0244909	FALSE
EMM-Control	SPBC21C3.18	1.02514	0.0358143	1.03777	0.053488	1.02922	0.0415464	1.03773	0.0534283	12	0.0450821	0.131398	0.881412	0.0358313	FALSE
EMM-Control	SPBC25B2.04c	0.869406	-0.201898	0.880122	-0.184225	0.856825	-0.222928	0.86391	-0.211046	12	1.37246e-05	0.000468597	3.3292	0.0653024	TRUE
EMM-Control	SPBC25H2.14	1.04544	0.0641071	1.05832	0.0817808	1.07238	0.100817	1.08125	0.112699	12	0.19519	0.367327	0.434947	0.114213	FALSE
EMM-Control	SPBC28F2.03	1.01708	0.0244261	1.02961	0.0420998	1.01988	0.0283941	1.02831	0.040276	12	0.106056	0.243725	0.6131	0.0294203	FALSE
EMM-Control	SPBC2D10.03c	1.01942	0.0277434	1.03198	0.0454171	0.997611	-0.00345084	1.00586	0.00843105	12	0.494441	0.720558	0.142331	0.0945183	FALSE
EMM-Control	SPBC2D10.05	0.989587	-0.0151009	1.00178	0.00257274	1.00375	0.00539973	1.01205	0.0172816	12	0.394211	0.603951	0.218998	0.036735	FALSE
EMM-Control	SPBC2G2.06c	0.997348	-0.00383177	1.00964	0.0138419	0.995617	-0.00633709	1.00385	0.0055448	11	0.769331	0.888261	0.0514594	0.0231404	FALSE
EMM-Control	SPBC30D10.10c	0.934472	-0.0977772	0.94599	-0.0801035	0.938711	-0.0912474	0.946474	-0.0793655	12	0.00505758	0.0289943	1.53769	0.0654117	TRUE
EMM-Control	SPBC30D10.13c	0.631296	-0.663611	0.639078	-0.645937	0.635914	-0.653096	0.641173	-0.641214	12	1.02829e-05	0.0004096	3.38764	0.171276	TRUE
EMM-Control	SPBC31E1.01c	1.04023	0.0569006	1.05305	0.0745743	1.01314	0.018833	1.02152	0.0307149	12	0.153836	0.314247	0.502729	0.0905286	FALSE
EMM-Control	SPBC32F12.03c	0.993316	-0.00967476	1.00556	0.00799892	0.980936	-0.027769	0.989048	-0.0158871	12	0.735595	0.872491	0.0592392	0.0649254	FALSE
EMM-Control	SPBC32H8.03	1.00709	0.0101897	1.0195	0.0278634	1.00111	0.00160429	1.00939	0.0134862	12	0.607067	0.796161	0.0989992	0.0429453	FALSE
EMM-Control	SPBC36.07	0.976245	-0.0346849	0.988278	-0.0170113	0.970075	-0.0438324	0.978097	-0.0319505	12	0.434554	0.645083	0.190384	0.101032	FALSE
EMM-Control	SPBC365.12c	1.03418	0.0484905	1.04693	0.0661642	1.04234	0.059824	1.05096	0.0717059	12	0.0137426	0.0566289	1.24696	0.0389124	FALSE
EMM-Control	SPBC365.20c	0.999932	-9.76874e-05	1.01226	0.017576	1.00228	0.00329211	1.01057	0.015174	12	0.995851	1	0	0.0402757	FALSE
EMM-Control	SPBC3B8.02	0.934907	-0.0971052	0.946431	-0.0794315	0.943413	-0.084038	0.951215	-0.0721561	12	0.00851587	0.0399077	1.39894	0.07078	TRUE
EMM-Control	SPBC3B8.08	0.995175	-0.00697839	1.00744	0.0106953	0.999011	-0.00142811	1.00727	0.0104538	12	0.574938	0.781328	0.107167	0.022158	FALSE
EMM-Control	SPBC3E7.07c	1.00287	0.00413138	1.01523	0.0218051	0.996525	-0.0050228	1.00477	0.00685909	12	0.755169	0.876142	0.0574253	0.0248649	FALSE
EMM-Control	SPBC3H7.03c	0.927438	-0.108678	0.938869	-0.091004	0.919932	-0.120401	0.927539	-0.10852	12	0.00102392	0.0097887	2.00927	0.0580142	TRUE
EMM-Control	SPBC3H7.10	0.932221	-0.101255	0.943712	-0.0835817	0.936997	-0.0938844	0.944745	-0.0820025	12	0.00145482	0.0116699	1.93293	0.0566557	TRUE
EMM-Control	SPBC409.07c	0.937635	-0.0929011	0.949192	-0.0752274	0.957734	-0.0623037	0.965654	-0.0504218	12	0.0211719	0.0790639	1.10202	0.0804595	FALSE
EMM-Control	SPBC428.08c	1.01658	0.0237177	1.02911	0.0413914	0.999637	-0.000524402	1.0079	0.0113575	12	0.507427	0.726198	0.138945	0.0827486	FALSE
EMM-Control	SPBC428.15	0.999807	-0.000278695	1.01213	0.017395	1.00582	0.00836637	1.01413	0.0202483	12	0.988109	0.997073	0.00127303	0.0400502	FALSE
EMM-Control	SPBC4F6.08c	0.903908	-0.145752	0.91505	-0.128078	0.920803	-0.119035	0.928418	-0.107153	12	8.50425e-05	0.00169376	2.77115	0.0580464	TRUE
EMM-Control	SPBC543.07	1.04741	0.0668255	1.06032	0.0844992	1.0626	0.0876022	1.07139	0.099484	12	0.101872	0.237595	0.624162	0.0917385	FALSE
EMM-Control	SPBC646.09c	1.00438	0.00630451	1.01676	0.0239782	1.02221	0.0316956	1.03067	0.0435775	12	0.809287	0.915918	0.0381435	0.0591034	FALSE
EMM-Control	SPBC646.13	0.980414	-0.0285367	0.992499	-0.010863	0.985404	-0.0212125	0.993553	-0.00933058	12	0.0718976	0.18883	0.723929	0.030323	FALSE
EMM-Control	SPBC649.04	1.00728	0.0104591	1.01969	0.0281328	1.00142	0.00205259	1.00971	0.0139345	12	0.522723	0.739235	0.131217	0.0337022	FALSE
EMM-Control	SPBC660.10	0.930491	-0.103935	0.94196	-0.0862616	0.929728	-0.10512	0.937417	-0.0932378	12	0.000723206	0.00751505	2.12407	0.0532678	TRUE
EMM-Control	SPBC685.04c	0.967617	-0.047492	0.979544	-0.0298183	0.9676	-0.0475178	0.975602	-0.0356359	12	0.00237784	0.0177595	1.75057	0.0270772	FALSE
EMM-Control	SPBC691.03c	0.934391	-0.0979021	0.945908	-0.0802284	0.954098	-0.0677914	0.961988	-0.0559095	12	0.0321862	0.103953	0.983165	0.092894	FALSE
EMM-Control	SPBC725.11c	0.95858	-0.0610291	0.970395	-0.0433554	0.962032	-0.0558434	0.969988	-0.0439615	11	0.000559958	0.00637285	2.19567	0.028329	FALSE
EMM-Control	SPBC776.01	0.987782	-0.017735	0.999957	-6.13524e-05	0.99521	-0.00692754	1.00344	0.00495435	12	0.202548	0.378196	0.422283	0.0259679	FALSE
EMM-Control	SPBC947.05c	1.01144	0.0164065	1.0239	0.0340802	1.01079	0.0154901	1.01915	0.027372	12	0.478938	0.702247	0.15351	0.0514201	FALSE
EMM-Control	SPBC947.09	1.01012	0.0145238	1.02257	0.0321975	1.022	0.0313915	1.03045	0.0432734	12	0.710251	0.861675	0.0646566	0.0910941	FALSE
EMM-Control	SPBC9B6.03	0.981609	-0.0267798	0.993708	-0.00910608	0.988341	-0.0169194	0.996514	-0.00503751	12	0.16505	0.331488	0.479533	0.0397046	FALSE
EMM-Control	SPBP22H7.04	0.994469	-0.0080015	1.00673	0.00967217	0.99363	-0.00921913	1.00185	0.00266276	12	0.612843	0.796161	0.0989992	0.0319938	FALSE
EMM-Control	SPBP35G2.11c	0.996239	-0.00543683	1.00852	0.0122369	0.994684	-0.0076895	1.00291	0.00419239	12	0.677132	0.842888	0.0742301	0.0241245	FALSE
EMM-Control	SPBP8B7.27	0.999715	-0.000411662	1.01204	0.017262	1.00432	0.00622472	1.01263	0.0181066	12	0.980812	0.997073	0.00127303	0.0358175	FALSE
EMM-Control	SPBP8B7.31	1.00803	0.0115388	1.02045	0.0292124	1.01833	0.0262091	1.02675	0.038091	12	0.614078	0.796161	0.0989992	0.0508431	FALSE
EMM-Control	SPBPB21E7.04c	1.02897	0.0412016	1.04165	0.0588753	1.02862	0.0407143	1.03713	0.0525962	12	0.0898489	0.22138	0.654861	0.052163	FALSE
EMM-Control	SPBPJ4664.05	0.980595	-0.0282709	0.992681	-0.0105973	0.982551	-0.0253959	0.990677	-0.013514	12	0.00836534	0.0399077	1.39894	0.0150018	FALSE
EMM-Control	SPCC1020.08	0.994175	-0.00842766	1.00643	0.00924602	0.995248	-0.00687249	1.00348	0.0050094	12	0.619606	0.796161	0.0989992	0.035162	FALSE
EMM-Control	SPCC1235.03	1.00144	0.00207587	1.01378	0.0197495	0.994782	-0.00754805	1.00301	0.00433384	12	0.860887	0.935035	0.0291722	0.0204249	FALSE
EMM-Control	SPCC1259.02c	0.999522	-0.000689952	1.01184	0.0169837	1.00182	0.00262912	1.01011	0.014511	12	0.972018	0.997073	0.00127303	0.0425868	FALSE
EMM-Control	SPCC126.12	1.00073	0.00105317	1.01307	0.0187268	1.01285	0.018422	1.02123	0.0303038	12	0.941566	0.987206	0.00559236	0.0281687	FALSE
EMM-Control	SPCC1393.13	0.980835	-0.0279181	0.992924	-0.0102444	0.942976	-0.0847068	0.950774	-0.0728249	12	0.633175	0.809245	0.0919199	0.135611	FALSE
EMM-Control	SPCC13B11.01	0.998746	-0.00180973	1.01106	0.0158639	0.985267	-0.0214139	0.993415	-0.00953205	12	0.948034	0.987206	0.00559236	0.0630815	FALSE
EMM-Control	SPCC1494.08c	0.961829	-0.0561471	0.973685	-0.0384734	0.953156	-0.069215	0.961039	-0.0573331	12	0.0733767	0.19062	0.719832	0.065796	FALSE
EMM-Control	SPCC162.12	0.999362	-0.000920116	1.01168	0.0167536	0.999997	-4.24574e-06	1.00827	0.0118776	12	0.949977	0.987206	0.00559236	0.0290024	FALSE
EMM-Control	SPCC1620.03	0.996791	-0.00463691	1.00908	0.0130368	0.999271	-0.00105237	1.00753	0.0108295	12	0.797666	0.912163	0.0399275	0.0383058	FALSE
EMM-Control	SPCC16A11.08	1.00998	0.0143322	1.02243	0.0320059	1.00288	0.00414505	1.01117	0.0160269	12	0.557821	0.770631	0.113154	0.0547671	FALSE
EMM-Control	SPCC16C4.11	0.980972	-0.0277155	0.993064	-0.0100419	0.984547	-0.0224684	0.992689	-0.0105865	12	0.299748	0.490683	0.309199	0.0585751	FALSE
EMM-Control	SPCC1753.02c	0.903326	-0.146682	0.91446	-0.129008	0.909555	-0.136768	0.917077	-0.124886	12	0.00302634	0.0201542	1.69563	0.089598	TRUE
EMM-Control	SPCC188.02	0.992514	-0.01084	1.00475	0.00683364	1.0106	0.0152156	1.01896	0.0270975	12	0.684367	0.847481	0.0718702	0.0599332	FALSE
EMM-Control	SPCC18B5.03	1.01647	0.0235649	1.029	0.0412386	1.0231	0.0329485	1.03156	0.0448304	12	0.1339	0.288023	0.540572	0.0311931	FALSE
EMM-Control	SPCC24B10.18	0.964288	-0.0524635	0.976174	-0.0347898	0.991798	-0.0118819	1	0	12	0.107395	0.244451	0.611809	0.0695381	FALSE
EMM-Control	SPCC320.03	1.04809	0.0677652	1.06101	0.0854389	1.04213	0.0595408	1.05075	0.0714227	12	0.00141524	0.0116699	1.93293	0.0396602	FALSE
EMM-Control	SPCC320.07c	1.02371	0.0338123	1.03633	0.051486	1.01441	0.0206473	1.0228	0.0325292	12	0.100495	0.237595	0.624162	0.0433182	FALSE
EMM-Control	SPCC338.04	0.965081	-0.0512776	0.976977	-0.0336039	0.974417	-0.0373886	0.982475	-0.0255067	12	0.0184555	0.0711429	1.14787	0.0423072	FALSE
EMM-Control	SPCC4B3.03c	1.02149	0.0306805	1.03408	0.0483542	1.0145	0.0207676	1.02289	0.0326495	12	0.235661	0.420321	0.376419	0.0573909	FALSE
EMM-Control	SPCC4B3.12	0.974236	-0.0376566	0.986244	-0.0199829	0.990742	-0.0134188	0.998935	-0.0015369	12	0.210071	0.3892	0.409827	0.0655602	FALSE
EMM-Control	SPCC4G3.09c	0.97058	-0.0430805	0.982543	-0.0254069	0.989412	-0.0153571	0.997594	-0.00347521	12	0.0687382	0.184589	0.733794	0.0486481	FALSE
EMM-Control	SPCC4G3.12c	0.951051	-0.0724048	0.962774	-0.0547312	0.97543	-0.0358901	0.983496	-0.0240083	12	0.0179903	0.0704865	1.15189	0.0605555	FALSE
EMM-Control	SPCC4G3.17	0.984406	-0.0226743	0.99654	-0.00500063	0.998611	-0.00200458	1.00687	0.00987731	12	0.234174	0.420321	0.376419	0.0395664	FALSE
EMM-Control	SPCC553.01c	0.998455	-0.0022304	1.01076	0.0154433	0.979002	-0.0306161	0.987098	-0.0187342	12	0.968646	0.997073	0.00127303	0.133356	FALSE
EMM-Control	SPCC5E4.10c	0.99154	-0.0122576	1.00376	0.00541604	0.993613	-0.00924438	1.00183	0.00263751	12	0.647396	0.818665	0.0868938	0.0601756	FALSE
EMM-Control	SPCC613.03	0.994713	-0.00764754	1.00697	0.0100261	1.00398	0.0057302	1.01228	0.0176121	12	0.748371	0.872491	0.0592392	0.0530262	FALSE
EMM-Control	SPCC622.11	1.00609	0.00876198	1.01849	0.0264357	0.99624	-0.00543531	1.00448	0.00644658	11	0.688628	0.848361	0.0714194	0.0461339	FALSE
EMM-Control	SPCC63.03	0.999415	-0.000843968	1.01173	0.0168297	1.00228	0.0032883	1.01057	0.0151702	12	0.950031	0.987206	0.00559236	0.0254878	FALSE
EMM-Control	SPCC63.06	0.951544	-0.0716582	0.963272	-0.0539845	0.944459	-0.0824403	0.952269	-0.0705584	12	0.00835709	0.0399077	1.39894	0.0519652	TRUE
EMM-Control	SPCC663.06c	0.986926	-0.0189865	0.99909	-0.00131279	0.982441	-0.0255572	0.990566	-0.0136753	12	0.248192	0.430485	0.366042	0.0329455	FALSE
EMM-Control	SPCC736.13	0.99182	-0.0118493	1.00405	0.00582438	0.986382	-0.0197817	0.994539	-0.00789976	12	0.696768	0.84963	0.0707702	0.0691303	FALSE
EMM-Control	SPCC794.03	1.00985	0.0141431	1.0223	0.0318168	1.02059	0.0294036	1.02903	0.0412855	12	0.403396	0.6102	0.214528	0.0351061	FALSE
EMM-Control	SPCC962.05	1.02406	0.0342973	1.03668	0.051971	1.02827	0.0402256	1.03678	0.0521075	12	0.0308907	0.10254	0.989107	0.030609	FALSE
EMM-Control	SPCC965.12	1.02196	0.0313406	1.03456	0.0490143	1.02438	0.0347503	1.03285	0.0466322	12	0.0949758	0.231625	0.635215	0.038758	FALSE
EMM-Control	SPCP31B10.02	1.00241	0.00347115	1.01476	0.0211448	0.998787	-0.00175169	1.00705	0.0101302	12	0.82531	0.918657	0.0368467	0.0320383	FALSE
EMMphlox-Control	972	1	0	1.01937	0.027675	1	0	1.01626	0.0232688	110	1	1	0	0.0301432	FALSE
EMMphlox-Control	SPAC105.02c	0.990756	-0.0133986	1.00994	0.0142764	0.984383	-0.0227081	1.00039	0.000560695	10	0.581757	0.658957	0.181143	0.0514751	FALSE
EMMphlox-Control	SPAC1071.07c	0.853325	-0.228833	0.869852	-0.201158	0.864303	-0.21039	0.878356	-0.187122	10	0.000489732	0.00212811	2.67201	0.0895029	TRUE
EMMphlox-Control	SPAC1071.09c	1.03409	0.0483659	1.05412	0.0760409	1.03532	0.0500719	1.05215	0.0733406	10	0.00177682	0.00583256	2.23414	0.0255575	FALSE
EMMphlox-Control	SPAC10F6.14c	0.963711	-0.0533268	0.982377	-0.0256518	0.97985	-0.0293673	0.995782	-0.0060985	10	0.000469629	0.00207854	2.68224	0.0228969	FALSE
EMMphlox-Control	SPAC11E3.12	1.0485	0.0683237	1.06881	0.0959987	1.05599	0.0785942	1.07316	0.101863	10	8.574e-05	0.000569218	3.24472	0.0249155	TRUE
EMMphlox-Control	SPAC12G12.11c	0.975693	-0.035501	0.99459	-0.00782601	0.971546	-0.0416452	0.987343	-0.0183765	10	0.0796111	0.127698	0.893815	0.0391165	FALSE
EMMphlox-Control	SPAC13A11.06	1.03146	0.0446826	1.05143	0.0723576	1.02991	0.042516	1.04665	0.0657848	10	0.00815521	0.0203031	1.69244	0.029969	FALSE
EMMphlox-Control	SPAC13F5.03c	0.967313	-0.0479447	0.986048	-0.0202697	0.974632	-0.0370709	0.990479	-0.0138021	10	0.000706766	0.00291236	2.53575	0.0217408	FALSE
EMMphlox-Control	SPAC13F5.04c	1.00865	0.0124233	1.02818	0.0400983	1.0121	0.0173522	1.02856	0.0406209	10	0.33043	0.424585	0.372035	0.0258667	FALSE
EMMphlox-Control	SPAC140.01	0.971545	-0.0416473	0.990362	-0.0139723	0.988595	-0.016549	1.00467	0.0067198	10	0.031839	0.0603931	1.21901	0.0357727	FALSE
EMMphlox-Control	SPAC1556.02c	0.933225	-0.0997029	0.9513	-0.0720278	0.936666	-0.094394	0.951895	-0.0711252	10	3.13769e-09	3.74954e-07	6.42602	0.0158331	TRUE
EMMphlox-Control	SPAC15A10.10	0.989516	-0.0152056	1.00868	0.0124694	0.985055	-0.0217233	1.00107	0.0015455	10	0.263094	0.359311	0.444529	0.027191	FALSE
EMMphlox-Control	SPAC16.01	0.976073	-0.0349397	0.994977	-0.00726464	0.97963	-0.0296907	0.995559	-0.00642187	10	0.0124977	0.0282538	1.54892	0.0245082	FALSE
EMMphlox-Control	SPAC1610.02c	0.93746	-0.0931713	0.955617	-0.0654963	0.952731	-0.0698587	0.968222	-0.04659	10	2.78953e-05	0.000251612	3.59927	0.0280015	FALSE
EMMphlox-Control	SPAC1687.14c	1.0147	0.021058	1.03436	0.048733	1.01962	0.0280291	1.0362	0.0512978	10	0.267666	0.363479	0.439521	0.0393381	FALSE
EMMphlox-Control	SPAC1687.15	0.994837	-0.0074678	1.01411	0.0202072	0.994094	-0.00854513	1.01026	0.0147236	10	0.505712	0.595395	0.225195	0.0225013	FALSE
EMMphlox-Control	SPAC16E8.01	0.860704	-0.21641	0.877374	-0.188735	0.853922	-0.227823	0.867807	-0.204554	10	6.50962e-07	1.94475e-05	4.71114	0.0396205	TRUE
EMMphlox-Control	SPAC1705.02	1.02448	0.0348973	1.04433	0.0625723	1.03111	0.0442026	1.04788	0.0674714	10	0.0237799	0.0485761	1.31358	0.0286572	FALSE
EMMphlox-Control	SPAC17A2.02c	0.900124	-0.151805	0.917558	-0.12413	0.897449	-0.156098	0.912041	-0.132829	8	0.000242917	0.00120952	2.91739	0.0433783	TRUE
EMMphlox-Control	SPAC17A5.16	0.968761	-0.0457879	0.987524	-0.0181129	0.959991	-0.0589076	0.9756	-0.0356388	10	0.00984602	0.0230706	1.63694	0.0307927	FALSE
EMMphlox-Control	SPAC17H9.04c	0.883307	-0.179012	0.900415	-0.151337	0.882343	-0.180588	0.89669	-0.15732	10	8.97394e-09	5.36193e-07	6.27068	0.0244792	TRUE
EMMphlox-Control	SPAC17H9.06c	0.97607	-0.0349434	0.994975	-0.00726842	0.972886	-0.0396575	0.988704	-0.0163887	10	0.120708	0.184931	0.732991	0.0444578	FALSE
EMMphlox-Control	SPAC1805.07c	0.90528	-0.143564	0.922813	-0.115889	0.921545	-0.117873	0.936529	-0.0946043	10	3.08006e-05	0.000262905	3.5802	0.0413768	TRUE
EMMphlox-Control	SPAC1834.04	1.00544	0.00783035	1.02492	0.0355054	0.998655	-0.00194137	1.01489	0.0213274	10	0.556692	0.63966	0.194051	0.0274822	FALSE
EMMphlox-Control	SPAC1834.09	0.994901	-0.0073758	1.01417	0.0202992	0.994249	-0.00832159	1.01041	0.0149472	10	0.579516	0.658957	0.181143	0.0273268	FALSE
EMMphlox-Control	SPAC186.06	0.996266	-0.00539661	1.01556	0.0222784	0.996171	-0.00553422	1.01237	0.0177346	10	0.503826	0.595395	0.225195	0.0150854	FALSE
EMMphlox-Control	SPAC18B11.04	1.0067	0.00963171	1.0262	0.0373067	1.00997	0.0143064	1.02639	0.0375752	10	0.37237	0.468402	0.329381	0.0214937	FALSE
EMMphlox-Control	SPAC19B12.07c	1.00789	0.0113351	1.02741	0.0390101	1.00413	0.00594866	1.02046	0.0292174	10	0.281034	0.375235	0.425697	0.0206801	FALSE
EMMphlox-Control	SPAC19G12.15c	0.716037	-0.481895	0.729905	-0.45422	0.727444	-0.459091	0.739272	-0.435822	10	1.03125e-06	2.46469e-05	4.60824	0.0804753	TRUE
EMMphlox-Control	SPAC1A6.04c	0.90391	-0.14575	0.921417	-0.118075	0.912854	-0.131543	0.927697	-0.108275	10	7.64671e-06	0.00013054	3.88426	0.0361893	TRUE
EMMphlox-Control	SPAC1B9.02c	0.961059	-0.0573036	0.979672	-0.0296286	0.9702	-0.0436452	0.985975	-0.0203764	10	9.56812e-05	0.000618049	3.20898	0.020612	FALSE
EMMphlox-Control	SPAC1D4.03c	0.988587	-0.0165595	1.00773	0.0111155	0.98892	-0.0160744	1.005	0.00719434	10	0.246512	0.342538	0.465292	0.0286314	FALSE
EMMphlox-Control	SPAC1F3.09	0.970104	-0.0437883	0.988893	-0.0161133	0.969864	-0.0441452	0.985634	-0.0208764	10	0.00517903	0.0143683	1.84259	0.0263447	FALSE
EMMphlox-Control	SPAC1F8.06	1.00127	0.00182658	1.02066	0.0295016	0.998788	-0.00174948	1.01503	0.0215193	10	0.905358	0.932675	0.0302699	0.0322723	FALSE
EMMphlox-Control	SPAC20G4.05c	1.01938	0.0276944	1.03913	0.0553694	1.03289	0.0466866	1.04968	0.0699554	10	0.0282087	0.0552614	1.25758	0.0233166	FALSE
EMMphlox-Control	SPAC20H4.03c	0.975307	-0.036072	0.994197	-0.00839693	0.995327	-0.00675767	1.01151	0.0165111	10	0.0450338	0.0797265	1.0984	0.0337261	FALSE
EMMphlox-Control	SPAC21E11.04	1.00188	0.00270916	1.02128	0.0303842	1.00877	0.0125995	1.02517	0.0358683	10	0.731386	0.794551	0.0998781	0.0147905	FALSE
EMMphlox-Control	SPAC227.17c	0.911401	-0.133842	0.929053	-0.106167	0.909951	-0.136139	0.924746	-0.112871	10	0.000223042	0.00115885	2.93597	0.0491019	TRUE
EMMphlox-Control	SPAC22A12.06c	1.03449	0.0489165	1.05452	0.0765915	1.04903	0.0690522	1.06608	0.0923209	10	0.00411896	0.0120053	1.92063	0.0293068	FALSE
EMMphlox-Control	SPAC22A12.14c	0.992477	-0.0108948	1.0117	0.0167802	0.989774	-0.0148292	1.00587	0.00843961	10	0.519291	0.605417	0.217945	0.0351835	FALSE
EMMphlox-Control	SPAC22E12.14c	0.85945	-0.218515	0.876096	-0.19084	0.866074	-0.207438	0.880155	-0.18417	10	3.80459e-06	7.57748e-05	4.12048	0.0476675	TRUE
EMMphlox-Control	SPAC22F3.04	1.01672	0.0239273	1.03642	0.0516023	1.00336	0.00483424	1.01967	0.028103	10	0.139276	0.205476	0.687239	0.0324385	FALSE
EMMphlox-Control	SPAC23A1.06c	0.962736	-0.0547882	0.981382	-0.0271131	0.966757	-0.0487742	0.982476	-0.0255054	10	0.00317161	0.00947518	2.02341	0.0303882	FALSE
EMMphlox-Control	SPAC23C11.08	0.898489	-0.154428	0.915891	-0.126753	0.913258	-0.130906	0.928107	-0.107638	10	8.17188e-05	0.000566926	3.24647	0.0494558	TRUE
EMMphlox-Control	SPAC23C4.09c	1.04792	0.0675229	1.06821	0.0951979	1.04333	0.0611976	1.0603	0.0844664	10	0.00621293	0.0163175	1.78735	0.043584	FALSE
EMMphlox-Control	SPAC23D3.03c	1.01191	0.0170804	1.03151	0.0447554	1.02499	0.035613	1.04166	0.0588818	10	0.388459	0.478566	0.320058	0.0415745	FALSE
EMMphlox-Control	SPAC23D3.04c	0.916395	-0.125959	0.934144	-0.0982839	0.917676	-0.123944	0.932596	-0.100675	10	0.000807416	0.00321621	2.49266	0.0551103	TRUE
EMMphlox-Control	SPAC23G3.05c	0.998973	-0.00148237	1.01832	0.0261927	0.980385	-0.0285799	0.996325	-0.00531112	10	0.9548	0.979387	0.00904546	0.0561529	FALSE
EMMphlox-Control	SPAC23H4.09	1.01198	0.0171824	1.03158	0.0448574	1.01072	0.015385	1.02715	0.0386538	10	0.193449	0.276852	0.557752	0.0264014	FALSE
EMMphlox-Control	SPAC24H6.04	1.01048	0.0150378	1.03005	0.0427128	1.01086	0.0155873	1.0273	0.0388561	10	0.27657	0.371349	0.430218	0.0280641	FALSE
EMMphlox-Control	SPAC25A8.03c	1.00492	0.00707999	1.02438	0.034755	1.01017	0.0145975	1.02659	0.0378663	10	0.493871	0.587239	0.231185	0.0206014	FALSE
EMMphlox-Control	SPAC25B8.08	0.990228	-0.014167	1.00941	0.013508	0.996336	-0.00529527	1.01254	0.0179735	10	0.209661	0.296503	0.527971	0.0219924	FALSE
EMMphlox-Control	SPAC26F1.10c	0.818838	-0.288351	0.834697	-0.260676	0.81625	-0.292918	0.829521	-0.269649	10	2.5774e-07	1.02666e-05	4.98857	0.0457542	TRUE
EMMphlox-Control	SPAC26F1.12c	0.984365	-0.0227352	1.00343	0.00493979	0.98739	-0.0183082	1.00344	0.00496063	10	0.0145254	0.0318492	1.4969	0.0159376	FALSE
EMMphlox-Control	SPAC27E2.03c	0.944774	-0.0819591	0.963072	-0.0542841	0.960118	-0.0587166	0.975729	-0.0354478	10	0.00178149	0.00583256	2.23414	0.041087	FALSE
EMMphlox-Control	SPAC29A4.20	0.93766	-0.0928627	0.955821	-0.0651877	0.938713	-0.0912443	0.953976	-0.0679755	10	0.00949005	0.0225126	1.64758	0.061218	TRUE
EMMphlox-Control	SPAC2F3.18c	0.979475	-0.0299198	0.998445	-0.00224481	0.984001	-0.0232688	1	0	10	0.0203294	0.0426205	1.37038	0.0230312	FALSE
EMMphlox-Control	SPAC32A11.03c	0.992097	-0.0114469	1.01131	0.0162281	0.99443	-0.00805759	1.0106	0.0152112	10	0.283654	0.376629	0.424086	0.0208626	FALSE
EMMphlox-Control	SPAC3A11.02	0.940073	-0.0891554	0.95828	-0.0614804	0.93564	-0.095974	0.950853	-0.0727052	10	1.19704e-05	0.000168867	3.77246	0.024895	TRUE
EMMphlox-Control	SPAC3A11.10c	0.998618	-0.0019954	1.01796	0.0256796	0.999468	-0.000767672	1.01572	0.0225011	10	0.860797	0.902327	0.0446361	0.0231455	FALSE
EMMphlox-Control	SPAC3A11.11c	1.0094	0.0135026	1.02895	0.0411777	1.01036	0.0148711	1.02679	0.0381398	10	0.158462	0.230929	0.636521	0.0182013	FALSE
EMMphlox-Control	SPAC3A12.03c	1.01334	0.0191174	1.03297	0.0467924	1.01628	0.0232978	1.0328	0.0465666	10	0.0434047	0.0779978	1.10792	0.0171947	FALSE
EMMphlox-Control	SPAC3A12.13c	0.920997	-0.118732	0.938835	-0.0910565	0.93538	-0.0963761	0.950588	-0.0731073	10	0.00164934	0.00571293	2.24314	0.0578353	TRUE
EMMphlox-Control	SPAC3G6.03c	0.967205	-0.0481066	0.985938	-0.0204316	0.972443	-0.0403151	0.988254	-0.0170463	10	0.000778766	0.00315466	2.50105	0.0220726	FALSE
EMMphlox-Control	SPAC3G6.05	0.96786	-0.0471297	0.986606	-0.0194547	0.971456	-0.0417798	0.987251	-0.018511	10	0.00162288	0.00570396	2.24382	0.0238109	FALSE
EMMphlox-Control	SPAC3G9.11c	0.961553	-0.0565622	0.980176	-0.0288872	0.966986	-0.0484333	0.982709	-0.0251645	10	2.82238e-05	0.000251612	3.59927	0.0182129	FALSE
EMMphlox-Control	SPAC3H1.03	0.987114	-0.0187112	1.00623	0.00896379	0.987956	-0.0174811	1.00402	0.00578765	8	0.382651	0.473853	0.324357	0.0392701	FALSE
EMMphlox-Control	SPAC3H1.08c	0.937499	-0.0931113	0.955656	-0.0654363	0.939484	-0.0900592	0.95476	-0.0667905	10	0.000158781	0.000950661	3.02197	0.0337397	TRUE
EMMphlox-Control	SPAC3H1.11	0.98709	-0.0187465	1.00621	0.00892852	0.980795	-0.0279763	0.996742	-0.00470752	10	0.186761	0.268892	0.570423	0.0281189	FALSE
EMMphlox-Control	SPAC3H5.08c	0.913817	-0.130022	0.931516	-0.102347	0.928985	-0.106273	0.94409	-0.0830039	10	1.40978e-05	0.000184801	3.7333	0.0348972	TRUE
EMMphlox-Control	SPAC3H5.09c	1.01809	0.0258704	1.03781	0.0535454	1.01536	0.0219858	1.03187	0.0452546	10	0.0512029	0.0887842	1.05166	0.0252101	FALSE
EMMphlox-Control	SPAC3H5.10	0.929777	-0.105044	0.947785	-0.0773686	0.948534	-0.0762285	0.963957	-0.0529597	10	0.00674427	0.0175205	1.75645	0.0647709	TRUE
EMMphlox-Control	SPAC3H8.03	0.894819	-0.160332	0.91215	-0.132657	0.913841	-0.129985	0.9287	-0.106716	9	0.000159107	0.000950661	3.02197	0.049411	TRUE
EMMphlox-Control	SPAC3H8.04	1.00302	0.00434627	1.02244	0.0320213	1.00505	0.00726161	1.02139	0.0305304	10	0.644408	0.719689	0.142855	0.0185003	FALSE
EMMphlox-Control	SPAC4G9.11c	0.969712	-0.0443711	0.988494	-0.016696	0.976426	-0.0344173	0.992302	-0.0111485	9	0.00372086	0.0109788	1.95944	0.023309	FALSE
EMMphlox-Control	SPAC4G9.14	0.972611	-0.0400656	0.991448	-0.0123906	0.982712	-0.0251593	0.99869	-0.00189053	10	0.00873028	0.0212912	1.6718	0.0263545	FALSE
EMMphlox-Control	SPAC4H3.04c	1.01417	0.0202998	1.03381	0.0479748	0.999075	-0.00133468	1.01532	0.0219341	10	0.342172	0.435998	0.360515	0.0448355	FALSE
EMMphlox-Control	SPAC4H3.06	0.996442	-0.00514237	1.01574	0.0225327	0.998472	-0.00220552	1.01471	0.0210633	10	0.488437	0.586616	0.231646	0.0134466	FALSE
EMMphlox-Control	SPAC4H3.07c	0.855975	-0.224359	0.872554	-0.196684	0.866789	-0.206247	0.880882	-0.182979	10	6.26973e-07	1.94475e-05	4.71114	0.0406584	TRUE
EMMphlox-Control	SPAC521.03	0.967074	-0.0483025	0.985804	-0.0206275	0.969228	-0.0450914	0.984988	-0.0218227	10	0.000369451	0.00169805	2.77005	0.0202944	FALSE
EMMphlox-Control	SPAC56F8.02	1.01664	0.0238026	1.03633	0.0514776	1.02432	0.03467	1.04098	0.0579388	10	0.0313927	0.0600228	1.22168	0.0202791	FALSE
EMMphlox-Control	SPAC57A7.09	0.995637	-0.00630806	1.01492	0.021367	1.00393	0.00565649	1.02025	0.0289253	10	0.789639	0.840556	0.0754335	0.0504518	FALSE
EMMphlox-Control	SPAC589.07c	1.00614	0.00883576	1.02563	0.0365108	0.985034	-0.021754	1.00105	0.00151483	10	0.709734	0.781689	0.106966	0.0508343	FALSE
EMMphlox-Control	SPAC5H10.06c	1.01576	0.0225598	1.03543	0.0502348	1.00967	0.0138887	1.02609	0.0371575	10	0.0970645	0.151624	0.819233	0.0265489	FALSE
EMMphlox-Control	SPAC637.07	0.979444	-0.0299647	0.998414	-0.00228971	0.984001	-0.0232688	1	0	10	0.012531	0.0282538	1.54892	0.0209105	FALSE
EMMphlox-Control	SPAC652.01	0.983097	-0.0245937	1.00214	0.00308133	0.975659	-0.0355517	0.991522	-0.012283	10	0.274041	0.370033	0.431759	0.0461116	FALSE
EMMphlox-Control	SPAC683.02c	1.01922	0.0274693	1.03896	0.0551444	1.02635	0.03752	1.04304	0.0607888	10	0.0243931	0.0489912	1.30988	0.0223564	FALSE
EMMphlox-Control	SPAC688.03c	0.993606	-0.00925399	1.01285	0.018421	0.997928	-0.00299181	1.01415	0.020277	10	0.316922	0.413904	0.3831	0.0176745	FALSE
EMMphlox-Control	SPAC688.13	0.981483	-0.0269649	1.00049	0.00071009	0.988909	-0.0160905	1.00499	0.00717827	10	0.00300922	0.00910386	2.04077	0.0146811	FALSE
EMMphlox-Control	SPAC694.02	0.953809	-0.0682278	0.972282	-0.0405528	0.961292	-0.0569528	0.976922	-0.033684	9	0.000135863	0.000854505	3.06829	0.022594	FALSE
EMMphlox-Control	SPAC694.04c	0.979156	-0.0303886	0.998121	-0.00271362	0.984001	-0.0232688	1	0	10	0.0223202	0.0463872	1.3336	0.0238874	FALSE
EMMphlox-Control	SPAC694.06c	0.986609	-0.0194489	1.00572	0.0082261	0.984066	-0.0231725	1.00007	9.63007e-05	10	0.131673	0.196687	0.706225	0.024999	FALSE
EMMphlox-Control	SPAC6F12.02	0.957972	-0.0619449	0.976526	-0.0342699	0.965833	-0.0501547	0.981537	-0.0268859	10	0.00457317	0.0131685	1.88046	0.0363077	FALSE
EMMphlox-Control	SPAC6F6.13c	0.974749	-0.0368969	0.993628	-0.00922185	0.979244	-0.0302604	0.995165	-0.00699164	10	0.00107	0.00387469	2.41176	0.0177239	FALSE
EMMphlox-Control	SPAC6G10.10c	0.971014	-0.042436	0.989821	-0.014761	0.979146	-0.0304034	0.995067	-0.00713459	10	0.0363097	0.0672715	1.17217	0.0376379	FALSE
EMMphlox-Control	SPAC7D4.05	1.01334	0.0191182	1.03297	0.0467933	1.02079	0.0296929	1.03739	0.0529617	10	0.19971	0.284112	0.546511	0.0301208	FALSE
EMMphlox-Control	SPAC806.04c	0.993761	-0.00902983	1.01301	0.0186452	0.99353	-0.00936463	1.00968	0.0139042	10	0.448854	0.547328	0.261753	0.0240085	FALSE
EMMphlox-Control	SPAC806.07	0.970512	-0.0431819	0.989309	-0.0155068	0.984001	-0.0232688	1	0	10	0.00033552	0.00159313	2.79775	0.0180553	FALSE
EMMphlox-Control	SPAC821.05	0.919187	-0.12157	0.93699	-0.0938952	0.916508	-0.125781	0.931409	-0.102513	10	0.000336397	0.00159313	2.79775	0.0473486	TRUE
EMMphlox-Control	SPAC821.07c	1.12544	0.170489	1.14724	0.198164	1.13188	0.178717	1.15028	0.201986	10	1.84902e-07	8.83829e-06	5.05363	0.0323767	TRUE
EMMphlox-Control	SPAC823.09c	0.992969	-0.010179	1.0122	0.0174961	1.00039	0.000563873	1.01666	0.0238327	10	0.455826	0.550886	0.258939	0.0278762	FALSE
EMMphlox-Control	SPAC823.16c	1.0349	0.0494908	1.05494	0.0771659	1.03002	0.0426779	1.04677	0.0659467	10	0.000823016	0.00322461	2.49152	0.0236105	FALSE
EMMphlox-Control	SPAC890.03	1.00673	0.00968151	1.02623	0.0373565	1.01048	0.0150376	1.02691	0.0383064	9	0.628747	0.705496	0.151506	0.0401877	FALSE
EMMphlox-Control	SPAC8C9.06c	0.324646	-1.62306	0.330934	-1.59539	0.259504	-1.94617	0.263723	-1.9229	9	2.08106e-05	0.000226079	3.64574	0.23352	TRUE
EMMphlox-Control	SPAC8C9.16c	0.969014	-0.0454111	0.987782	-0.017736	0.978198	-0.0318016	0.994103	-0.00853282	10	0.00249693	0.00775021	2.11069	0.0244027	FALSE
EMMphlox-Control	SPAC8F11.03	0.98583	-0.0205892	1.00492	0.00708582	0.987324	-0.0184048	1.00338	0.00486398	10	0.0237655	0.0485761	1.31358	0.0158337	FALSE
EMMphlox-Control	SPAC977.15	0.981826	-0.0264614	1.00084	0.00121366	0.984001	-0.0232688	1	0	10	0.0444685	0.0793133	1.10065	0.0243788	FALSE
EMMphlox-Control	SPACUNK4.13c	1.01755	0.025101	1.03726	0.052776	1.00858	0.0123272	1.02498	0.035596	10	0.0304397	0.0586701	1.23158	0.0213396	FALSE
EMMphlox-Control	SPACUNK4.16c	0.970234	-0.0435953	0.989026	-0.0159203	0.966122	-0.0497223	0.981831	-0.0264536	10	0.00849504	0.0209311	1.67921	0.0285449	FALSE
EMMphlox-Control	SPACUNK4.17	1.00009	0.000127377	1.01946	0.0278024	0.988917	-0.0160781	1.005	0.00719072	10	0.993066	0.997239	0.0012009	0.0306735	FALSE
EMMphlox-Control	SPAP14E8.05c	1.01928	0.0275511	1.03902	0.0552261	1.02781	0.0395748	1.04452	0.0628436	10	0.0175119	0.0377058	1.42359	0.0208789	FALSE
EMMphlox-Control	SPAP27G11.12	0.968782	-0.0457559	0.987545	-0.0180809	0.977634	-0.0326335	0.99353	-0.00936474	10	0.00951367	0.0225126	1.64758	0.0305778	FALSE
EMMphlox-Control	SPAP8A3.04c	1.00434	0.00625107	1.02379	0.0339261	1.00635	0.00913261	1.02271	0.0324014	10	0.456382	0.550886	0.258939	0.0159167	FALSE
EMMphlox-Control	SPAPB1A11.02	1.03949	0.0558783	1.05962	0.0835533	1.04043	0.057181	1.05735	0.0804498	10	0.00526514	0.0143683	1.84259	0.0349284	FALSE
EMMphlox-Control	SPAPB1E7.11c	1.04485	0.0632897	1.06508	0.0909648	1.04648	0.0655477	1.0635	0.0888165	10	0.000197908	0.001075	2.96859	0.0253437	FALSE
EMMphlox-Control	SPAPB24D3.08c	0.973029	-0.0394452	0.991875	-0.0117702	0.974398	-0.0374172	0.990241	-0.0141485	10	0.000339956	0.00159313	2.79775	0.0165692	FALSE
EMMphlox-Control	SPAPB2B4.07	0.984957	-0.0218675	1.00403	0.00580757	0.988733	-0.0163476	1.00481	0.00692121	10	0.238989	0.334025	0.476221	0.0376624	FALSE
EMMphlox-Control	SPBC106.10	0.964091	-0.0527589	0.982763	-0.0250839	0.968435	-0.0462726	0.984181	-0.0230038	10	0.00020687	0.00109871	2.95912	0.020685	FALSE
EMMphlox-Control	SPBC1105.05	0.928427	-0.107139	0.946409	-0.0794644	0.916842	-0.125254	0.93175	-0.101985	10	0.00728413	0.0185203	1.73235	0.0669356	TRUE
EMMphlox-Control	SPBC1105.14	1.10267	0.141006	1.12403	0.168681	1.09575	0.131915	1.11356	0.155184	10	6.57093e-05	0.000506598	3.29534	0.0487139	TRUE
EMMphlox-Control	SPBC119.03	0.998652	-0.00194544	1.01799	0.0257296	0.997597	-0.00347078	1.01382	0.019798	10	0.874028	0.908229	0.0418045	0.0252054	FALSE
EMMphlox-Control	SPBC119.16c	0.947396	-0.0779599	0.965746	-0.0502849	0.953663	-0.0684488	0.969169	-0.04518	10	0.000189518	0.00106913	2.97097	0.0292829	FALSE
EMMphlox-Control	SPBC1198.07c	1.00389	0.00559619	1.02333	0.0332712	1.00613	0.0088194	1.02249	0.0320882	9	0.794835	0.840556	0.0754335	0.0434678	FALSE
EMMphlox-Control	SPBC1198.11c	0.779553	-0.359281	0.794651	-0.331606	0.801793	-0.318699	0.81483	-0.29543	10	7.4099e-06	0.00013054	3.88426	0.0787865	TRUE
EMMphlox-Control	SPBC1198.14c	1.0105	0.0150712	1.03007	0.0427462	1.01585	0.0226862	1.03237	0.045955	10	0.33003	0.424585	0.372035	0.0318749	FALSE
EMMphlox-Control	SPBC11B10.10c	0.886764	-0.173378	0.903939	-0.145703	0.898081	-0.155082	0.912684	-0.131813	10	2.96772e-06	6.44805e-05	4.19057	0.0381706	TRUE
EMMphlox-Control	SPBC14C8.15	0.932517	-0.100798	0.950578	-0.0731227	0.934294	-0.0980508	0.949486	-0.074782	10	6.91041e-05	0.000516122	3.28725	0.0329927	TRUE
EMMphlox-Control	SPBC14C8.16c	0.958568	-0.0610472	0.977134	-0.0333722	0.961387	-0.0568104	0.977019	-0.0335416	10	0.000163929	0.000955584	3.01973	0.0230642	FALSE
EMMphlox-Control	SPBC14F5.10c	1.03057	0.0434376	1.05053	0.0711126	1.02961	0.0420921	1.04635	0.0653609	10	0.0016979	0.00579713	2.23679	0.022797	FALSE
EMMphlox-Control	SPBC1539.02	0.976873	-0.0337566	0.995793	-0.00608154	0.97314	-0.0392814	0.988962	-0.0160126	10	0.0386298	0.0710194	1.14862	0.0302925	FALSE
EMMphlox-Control	SPBC15C4.06c	0.993625	-0.00922614	1.01287	0.0184489	0.986411	-0.0197394	1.00245	0.00352935	10	0.343479	0.435998	0.360515	0.0188606	FALSE
EMMphlox-Control	SPBC15D4.05	0.985207	-0.0215018	1.00429	0.00617324	0.990458	-0.0138321	1.00656	0.00943669	10	0.157999	0.230929	0.636521	0.0300741	FALSE
EMMphlox-Control	SPBC1604.16c	0.991593	-0.0121806	1.0108	0.0154944	0.995134	-0.00703662	1.01131	0.0162322	10	0.510111	0.59763	0.223568	0.0386275	FALSE
EMMphlox-Control	SPBC16A3.02c	1.00311	0.00448321	1.02254	0.0321582	1.01093	0.0156823	1.02737	0.0389511	10	0.703908	0.778861	0.10854	0.0241031	FALSE
EMMphlox-Control	SPBC16A3.08c	0.916868	-0.125214	0.934626	-0.0975386	0.908634	-0.138229	0.923408	-0.11496	10	0.00210603	0.00671122	2.1732	0.0631488	TRUE
EMMphlox-Control	SPBC16C6.01c	1.04191	0.0592365	1.06209	0.0869115	1.04236	0.0598515	1.05931	0.0831203	10	0.00197276	0.00637149	2.19576	0.0317935	FALSE
EMMphlox-Control	SPBC16D10.08c	0.940833	-0.0879894	0.959055	-0.0603144	0.936024	-0.0953833	0.951243	-0.0721145	10	1.20114e-05	0.000168867	3.77246	0.0246285	TRUE
EMMphlox-Control	SPBC16E9.13	0.975919	-0.0351669	0.99482	-0.00749187	0.988287	-0.0169986	1.00436	0.00627015	10	0.175676	0.254465	0.594372	0.0522885	FALSE
EMMphlox-Control	SPBC16E9.16c	0.995915	-0.00590588	1.0152	0.0217691	1.01259	0.0180529	1.02906	0.0413217	10	0.773856	0.833116	0.0792947	0.0436443	FALSE
EMMphlox-Control	SPBC16H5.13	1.02088	0.0298131	1.04065	0.0574881	1.02822	0.0401523	1.04494	0.0634211	10	0.122745	0.186216	0.729982	0.038882	FALSE
EMMphlox-Control	SPBC16H5.14c	1.02422	0.034524	1.04406	0.062199	1.02489	0.035469	1.04155	0.0587378	10	0.0590305	0.0986594	1.00586	0.0356073	FALSE
EMMphlox-Control	SPBC1709.09	0.963719	-0.0533149	0.982385	-0.0256399	0.985433	-0.0211699	1.00146	0.00209883	10	0.0420998	0.076808	1.11459	0.0490933	FALSE
EMMphlox-Control	SPBC1778.07	0.996305	-0.00534044	1.0156	0.0223346	0.992221	-0.0112659	1.00835	0.0120029	10	0.771963	0.833116	0.0792947	0.0389514	FALSE
EMMphlox-Control	SPBC17G9.07	0.870471	-0.200131	0.887331	-0.172456	0.884617	-0.176876	0.899	-0.153607	10	0.00225167	0.00708092	2.14991	0.0992017	TRUE
EMMphlox-Control	SPBC17G9.09	1.00487	0.00700969	1.02433	0.0346847	1.00543	0.00780989	1.02178	0.0310787	10	0.727155	0.794551	0.0998781	0.0427734	FALSE
EMMphlox-Control	SPBC1861.02	1.04812	0.0677992	1.06842	0.0954742	1.05311	0.0746616	1.07024	0.0979304	10	0.00689586	0.0177216	1.7515	0.0445745	TRUE
EMMphlox-Control	SPBC18A7.01	1.01068	0.0153291	1.03026	0.0430042	1.00146	0.00210362	1.01774	0.0253724	10	0.492339	0.587239	0.231185	0.0473906	FALSE
EMMphlox-Control	SPBC18E5.10	0.965198	-0.0511037	0.983892	-0.0234286	0.983938	-0.0233602	0.999937	-9.14036e-05	10	0.0512645	0.0887842	1.05166	0.0495858	FALSE
EMMphlox-Control	SPBC18H10.02	0.74816	-0.418582	0.76265	-0.390907	0.738654	-0.43703	0.750664	-0.413761	9	8.30226e-05	0.000566926	3.24647	0.105992	TRUE
EMMphlox-Control	SPBC18H10.04c	1.0096	0.0137799	1.02915	0.041455	1.023	0.0328024	1.03963	0.0560712	10	0.588238	0.663155	0.178385	0.054463	FALSE
EMMphlox-Control	SPBC18H10.05	1.01684	0.024086	1.03653	0.051761	1.0204	0.0291303	1.03699	0.0523991	10	0.134825	0.200143	0.698659	0.0322359	FALSE
EMMphlox-Control	SPBC19C7.01	1.00857	0.0123098	1.0281	0.0399848	1.0025	0.00359791	1.0188	0.0268667	10	0.548152	0.632891	0.198671	0.0434709	FALSE
EMMphlox-Control	SPBC1D7.03	0.850675	-0.233319	0.867151	-0.205644	0.847886	-0.238058	0.861672	-0.214789	10	9.31187e-06	0.000148369	3.82866	0.0556096	TRUE
EMMphlox-Control	SPBC20F10.02c	1.00866	0.0124461	1.0282	0.0401211	1.00161	0.0023231	1.0179	0.0255919	10	0.324404	0.421373	0.375334	0.0255506	FALSE
EMMphlox-Control	SPBC20F10.03	0.965053	-0.0513197	0.983744	-0.0236447	0.963106	-0.0542335	0.978766	-0.0309647	10	1.54645e-05	0.000184801	3.7333	0.015926	FALSE
EMMphlox-Control	SPBC21.03c	0.981059	-0.0275887	1.00006	8.63684e-05	0.985208	-0.0214994	1.00123	0.00176938	10	0.00590979	0.0156938	1.80427	0.0167419	FALSE
EMMphlox-Control	SPBC215.05	0.981058	-0.0275899	1.00006	8.51418e-05	0.982369	-0.0256625	0.998342	-0.00239372	10	0.123105	0.186216	0.729982	0.0351835	FALSE
EMMphlox-Control	SPBC215.06c	0.968984	-0.0454557	0.987751	-0.0177807	0.970837	-0.0426988	0.986622	-0.01943	10	0.014337	0.0317273	1.49857	0.0328471	FALSE
EMMphlox-Control	SPBC21C3.03	1.01149	0.0164771	1.03108	0.0441521	1.01726	0.024687	1.0338	0.0479557	10	0.109033	0.169214	0.771564	0.019542	FALSE
EMMphlox-Control	SPBC21C3.08c	1.00205	0.00295755	1.02146	0.0306326	1.01043	0.0149632	1.02685	0.038232	10	0.791716	0.840556	0.0754335	0.0227518	FALSE
EMMphlox-Control	SPBC21C3.14c	0.981971	-0.0262476	1.00099	0.00142743	0.987498	-0.0181497	1.00355	0.00511905	10	4.86895e-05	0.000387893	3.41129	0.00870896	FALSE
EMMphlox-Control	SPBC21C3.18	1.02599	0.0370216	1.04586	0.0646966	1.02481	0.035359	1.04147	0.0586278	10	0.0538742	0.0916794	1.03773	0.0373221	FALSE
EMMphlox-Control	SPBC25B2.04c	0.831394	-0.266396	0.847496	-0.238721	0.860598	-0.216589	0.87459	-0.19332	10	1.46988e-05	0.000184801	3.7333	0.0658069	TRUE
EMMphlox-Control	SPBC25H2.14	0.988162	-0.0171807	1.0073	0.0104944	0.992631	-0.0106704	1.00877	0.0125984	10	0.344785	0.435998	0.360515	0.0374131	FALSE
EMMphlox-Control	SPBC28F2.03	1.01134	0.016263	1.03092	0.043938	1.00874	0.0125535	1.02514	0.0358223	10	0.289064	0.381692	0.418287	0.03145	FALSE
EMMphlox-Control	SPBC2D10.03c	1.00141	0.00203582	1.02081	0.0297108	1.01345	0.0192807	1.02993	0.0425495	8	0.879367	0.909821	0.041044	0.0247382	FALSE
EMMphlox-Control	SPBC2D10.05	0.990818	-0.0133086	1.01001	0.0143664	0.986949	-0.0189518	1.003	0.00431695	10	0.375854	0.47031	0.327616	0.0307098	FALSE
EMMphlox-Control	SPBC2G2.06c	0.977056	-0.0334867	0.99598	-0.00581164	0.983766	-0.0236127	0.999762	-0.00034395	10	7.37378e-05	0.000534041	3.27243	0.0120971	FALSE
EMMphlox-Control	SPBC30D10.10c	0.92394	-0.114129	0.941835	-0.0864541	0.941216	-0.0874025	0.956519	-0.0641338	10	0.000524892	0.00224016	2.64972	0.0473402	TRUE
EMMphlox-Control	SPBC30D10.13c	0.632371	-0.661157	0.644619	-0.633482	0.639455	-0.645086	0.649852	-0.621817	10	7.46992e-12	1.78531e-09	8.74829	0.0342386	TRUE
EMMphlox-Control	SPBC31E1.01c	1.01223	0.0175364	1.03183	0.0452115	1.01352	0.0193797	1.03	0.0426484	10	0.0900518	0.142532	0.846087	0.0195505	FALSE
EMMphlox-Control	SPBC32F12.03c	0.995161	-0.00699876	1.01443	0.0206763	0.997911	-0.00301699	1.01414	0.0202518	10	0.432788	0.530443	0.275361	0.0170747	FALSE
EMMphlox-Control	SPBC32H8.03	0.984865	-0.0220022	1.00394	0.00567286	0.985148	-0.0215877	1.00117	0.00168109	10	0.0885941	0.14116	0.850288	0.0246233	FALSE
EMMphlox-Control	SPBC36.07	0.934104	-0.0983451	0.952196	-0.0706701	0.939485	-0.0900579	0.954761	-0.0667891	10	0.00102726	0.00377717	2.42283	0.0451331	TRUE
EMMphlox-Control	SPBC365.12c	1.03445	0.0488649	1.05449	0.0765399	1.02762	0.0393003	1.04432	0.0625691	9	0.0090631	0.0218796	1.65996	0.0308934	FALSE
EMMphlox-Control	SPBC365.20c	1.02121	0.0302809	1.04099	0.0579559	1.01606	0.0229847	1.03258	0.0462535	10	0.036208	0.0672715	1.17217	0.0272342	FALSE
EMMphlox-Control	SPBC3B8.02	0.969932	-0.0440443	0.988718	-0.0163692	0.969617	-0.0445128	0.985383	-0.0212441	10	0.0923077	0.145142	0.838208	0.051028	FALSE
EMMphlox-Control	SPBC3B8.08	0.983555	-0.0239228	1.0026	0.00375219	0.979506	-0.0298743	0.995432	-0.0066055	10	0.057197	0.0962682	1.01652	0.0234776	FALSE
EMMphlox-Control	SPBC3E7.07c	0.97887	-0.0308103	0.997829	-0.00313524	0.982612	-0.0253068	0.998588	-0.00203797	10	0.00085216	0.00328494	2.48347	0.0143176	FALSE
EMMphlox-Control	SPBC3H7.03c	0.887388	-0.172363	0.904575	-0.144688	0.899193	-0.153297	0.913814	-0.130028	10	0.000391261	0.00176437	2.75341	0.0668324	TRUE
EMMphlox-Control	SPBC3H7.10	0.873113	-0.195759	0.890024	-0.168084	0.883255	-0.179098	0.897617	-0.155829	10	0.000192354	0.00106913	2.97097	0.0683834	TRUE
EMMphlox-Control	SPBC409.07c	0.934845	-0.0972015	0.952951	-0.0695265	0.932738	-0.100456	0.947904	-0.0771875	10	7.40752e-07	1.96711e-05	4.70617	0.0213268	TRUE
EMMphlox-Control	SPBC428.08c	0.968812	-0.0457107	0.987576	-0.0180357	0.96687	-0.0486059	0.982591	-0.0253371	10	0.0119723	0.0275133	1.56046	0.0318908	FALSE
EMMphlox-Control	SPBC428.15	1.00733	0.0105428	1.02684	0.0382178	1.00661	0.00950323	1.02298	0.032772	10	0.249057	0.344072	0.46335	0.0174619	FALSE
EMMphlox-Control	SPBC4F6.08c	0.865388	-0.208581	0.882149	-0.180906	0.883438	-0.178798	0.897803	-0.15553	10	2.84248e-05	0.000251612	3.59927	0.0572184	TRUE
EMMphlox-Control	SPBC543.07	0.997288	-0.00391726	1.0166	0.0237578	0.994948	-0.00730646	1.01113	0.0159623	10	0.854161	0.899315	0.0460882	0.0454066	FALSE
EMMphlox-Control	SPBC646.09c	0.972745	-0.0398659	0.991586	-0.0121909	0.980203	-0.0288474	0.996141	-0.00557861	10	0.00529043	0.0143683	1.84259	0.0240709	FALSE
EMMphlox-Control	SPBC646.13	0.985593	-0.0209354	1.00468	0.00673958	0.985894	-0.0204948	1.00192	0.00277396	10	0.0727402	0.118265	0.927145	0.0218597	FALSE
EMMphlox-Control	SPBC649.04	0.990008	-0.0144886	1.00918	0.0131864	0.997252	-0.00396943	1.01347	0.0192994	10	0.0602889	0.100063	0.999727	0.0133195	FALSE
EMMphlox-Control	SPBC660.10	0.911109	-0.134305	0.928755	-0.10663	0.937705	-0.0927939	0.952952	-0.0695252	10	0.000934869	0.00349115	2.45703	0.0597758	TRUE
EMMphlox-Control	SPBC685.04c	0.971433	-0.041814	0.990247	-0.014139	0.968825	-0.0456918	0.984578	-0.022423	10	0.00176655	0.00583256	2.23414	0.0214279	FALSE
EMMphlox-Control	SPBC691.03c	0.966696	-0.0488653	0.985419	-0.0211903	0.984001	-0.0232688	1	0	10	0.0759146	0.122592	0.911539	0.0531531	FALSE
EMMphlox-Control	SPBC725.11c	0.946893	-0.0787261	0.965233	-0.0510511	0.948641	-0.0760653	0.964066	-0.0527966	10	2.40078e-05	0.000249473	3.60298	0.0238695	TRUE
EMMphlox-Control	SPBC776.01	0.96999	-0.0439577	0.988777	-0.0162827	0.975125	-0.0363411	0.99098	-0.0130723	10	0.00127641	0.00455318	2.34169	0.0215452	FALSE
EMMphlox-Control	SPBC947.05c	0.992603	-0.0107107	1.01183	0.0169643	0.996628	-0.00487308	1.01283	0.0183957	10	0.231782	0.325858	0.486972	0.0168297	FALSE
EMMphlox-Control	SPBC947.09	0.987359	-0.0183532	1.00648	0.00932184	1.00013	0.000193309	1.0164	0.0234621	10	0.130506	0.196169	0.70737	0.0233843	FALSE
EMMphlox-Control	SPBC9B6.03	1.0328	0.0465653	1.05281	0.0742403	1.04063	0.0574531	1.05755	0.0807219	10	0.0173413	0.0376779	1.42391	0.0361374	FALSE
EMMphlox-Control	SPBP22H7.04	0.950404	-0.0733872	0.968811	-0.0457121	0.952358	-0.0704238	0.967843	-0.047155	10	3.6359e-05	0.000299648	3.52339	0.0233572	TRUE
EMMphlox-Control	SPBP35G2.11c	1.00597	0.00858957	1.02546	0.0362646	1.00911	0.0130849	1.02552	0.0363537	10	0.382146	0.473853	0.324357	0.0192661	FALSE
EMMphlox-Control	SPBP8B7.27	1.01421	0.0203497	1.03385	0.0480247	1.01892	0.0270438	1.03549	0.0503126	10	0.0200874	0.0424857	1.37176	0.0152794	FALSE
EMMphlox-Control	SPBP8B7.31	1.0214	0.0305525	1.04119	0.0582275	1.01728	0.0247127	1.03382	0.0479815	10	0.0349871	0.0658419	1.1815	0.0272611	FALSE
EMMphlox-Control	SPBPB21E7.04c	1.02409	0.0343483	1.04393	0.0620233	1.0324	0.0460005	1.04919	0.0692693	9	0.0129859	0.0290059	1.53751	0.0230583	FALSE
EMMphlox-Control	SPBPJ4664.05	0.984614	-0.0223692	1.00368	0.00530581	0.98397	-0.0233135	0.999969	-4.4696e-05	10	0.0116475	0.0270268	1.56821	0.0149651	FALSE
EMMphlox-Control	SPCC1020.08	0.998666	-0.00192551	1.01801	0.0257495	0.998411	-0.0022937	1.01465	0.0209751	10	0.780439	0.836434	0.0775681	0.0122196	FALSE
EMMphlox-Control	SPCC1235.03	0.987556	-0.0180651	1.00668	0.0096099	0.989307	-0.0155092	1.00539	0.00775958	10	0.054087	0.0916794	1.03773	0.01689	FALSE
EMMphlox-Control	SPCC1259.02c	1.00156	0.00225595	1.02096	0.029931	1.01192	0.0171015	1.02838	0.0403703	10	0.865577	0.903376	0.0441317	0.0276595	FALSE
EMMphlox-Control	SPCC126.12	1.00016	0.000234699	1.01953	0.0279097	1.00286	0.00411467	1.01916	0.0273834	10	0.977617	0.994257	0.00250129	0.0159935	FALSE
EMMphlox-Control	SPCC1393.13	0.95227	-0.0705574	0.970714	-0.0428824	0.963051	-0.054316	0.97871	-0.0310472	10	0.00463607	0.0131907	1.87973	0.0413064	FALSE
EMMphlox-Control	SPCC13B11.01	0.951333	-0.071977	0.969759	-0.044302	0.952328	-0.0704693	0.967813	-0.0472005	10	0.0193863	0.041369	1.38332	0.0550904	TRUE
EMMphlox-Control	SPCC1494.08c	0.932821	-0.100327	0.950888	-0.072652	0.938458	-0.0916364	0.953716	-0.0683676	10	1.79347e-05	0.000204114	3.69013	0.0285836	TRUE
EMMphlox-Control	SPCC162.12	0.999572	-0.000617881	1.01893	0.0270571	0.992906	-0.0102709	1.00905	0.0129979	10	0.965553	0.986185	0.00604176	0.0298733	FALSE
EMMphlox-Control	SPCC1620.03	1.00882	0.012663	1.02835	0.040338	1.01161	0.0166543	1.02806	0.0399231	10	0.296744	0.389681	0.409291	0.024377	FALSE
EMMphlox-Control	SPCC16A11.08	1.0298	0.0423601	1.04974	0.0700351	1.03545	0.050256	1.05228	0.0735248	10	0.00737594	0.0185563	1.73151	0.0278716	FALSE
EMMphlox-Control	SPCC16C4.11	0.934561	-0.0976387	0.952662	-0.0699637	0.946721	-0.0789889	0.962114	-0.0557201	10	0.000240034	0.00120952	2.91739	0.0370267	TRUE
EMMphlox-Control	SPCC1753.02c	0.873133	-0.195726	0.890044	-0.168051	0.878688	-0.186578	0.892975	-0.163309	10	5.79841e-09	4.6194e-07	6.33541	0.0252593	TRUE
EMMphlox-Control	SPCC188.02	1.00016	0.00022731	1.01953	0.0279023	1.00693	0.00996086	1.0233	0.0332296	10	0.991035	0.997239	0.0012009	0.0431229	FALSE
EMMphlox-Control	SPCC18B5.03	1.00012	0.000176508	1.01949	0.0278515	1.00947	0.0136008	1.02589	0.0368695	10	0.989367	0.997239	0.0012009	0.0274697	FALSE
EMMphlox-Control	SPCC24B10.18	0.980902	-0.0278193	0.9999	-0.000144311	0.985814	-0.0206133	1.00184	0.0026555	10	2.78235e-05	0.000251612	3.59927	0.00892817	FALSE
EMMphlox-Control	SPCC320.03	1.04106	0.0580562	1.06123	0.0857312	1.04819	0.0678971	1.06523	0.0911658	10	0.0303355	0.0586701	1.23158	0.0513276	FALSE
EMMphlox-Control	SPCC320.07c	1.02712	0.0386103	1.04702	0.0662853	1.02777	0.0395241	1.04449	0.0627929	10	0.00547079	0.0146912	1.83294	0.0240852	FALSE
EMMphlox-Control	SPCC338.04	1.01003	0.0143997	1.02959	0.0420747	1.01234	0.0176871	1.0288	0.0409558	10	0.0529434	0.0910321	1.04081	0.0128185	FALSE
EMMphlox-Control	SPCC4B3.03c	1.0292	0.0415205	1.04913	0.0691955	1.01863	0.0266312	1.03519	0.0499	10	0.0262783	0.0519051	1.28479	0.0351225	FALSE
EMMphlox-Control	SPCC4B3.12	1.00549	0.00790569	1.02497	0.0355807	1.00923	0.0132493	1.02564	0.0365181	10	0.691158	0.76831	0.114464	0.0423225	FALSE
EMMphlox-Control	SPCC4G3.09c	0.977283	-0.033151	0.996212	-0.00547599	0.978621	-0.0311784	0.994533	-0.00790957	10	0.0626442	0.103255	0.986089	0.0339042	FALSE
EMMphlox-Control	SPCC4G3.12c	0.944469	-0.0824241	0.962762	-0.054749	0.950318	-0.073518	0.965769	-0.0502492	8	0.00527186	0.0143683	1.84259	0.0405696	TRUE
EMMphlox-Control	SPCC4G3.17	1.01391	0.0199263	1.03355	0.0476013	1.01457	0.0208665	1.03106	0.0441353	10	0.0431788	0.0779978	1.10792	0.0180153	FALSE
EMMphlox-Control	SPCC553.01c	0.951551	-0.0716465	0.969981	-0.0439715	0.975182	-0.0362565	0.991038	-0.0129877	10	0.0695289	0.113818	0.94379	0.0755715	FALSE
EMMphlox-Control	SPCC5E4.10c	0.980187	-0.0288708	0.999171	-0.00119579	0.985545	-0.0210057	1.00157	0.00226305	10	0.0455542	0.0800548	1.09661	0.0268901	FALSE
EMMphlox-Control	SPCC613.03	0.991408	-0.0124487	1.01061	0.0152263	0.990319	-0.0140341	1.00642	0.00923465	9	0.259112	0.355907	0.448663	0.0203395	FALSE
EMMphlox-Control	SPCC622.11	0.996058	-0.00569849	1.01535	0.0219765	0.998135	-0.00269299	1.01436	0.0205758	8	0.580879	0.658957	0.181143	0.0181894	FALSE
EMMphlox-Control	SPCC63.03	0.983856	-0.0234813	1.00291	0.00419371	0.986004	-0.0203342	1.00204	0.0029346	10	0.11769	0.181471	0.741194	0.0292343	FALSE
EMMphlox-Control	SPCC63.06	0.951738	-0.0713642	0.970171	-0.0436892	0.958102	-0.0617484	0.97368	-0.0384796	10	0.000914772	0.00347033	2.45963	0.032777	FALSE
EMMphlox-Control	SPCC663.06c	0.990981	-0.0130711	1.01017	0.0146039	0.989248	-0.0155953	1.00533	0.00767353	10	0.52486	0.608939	0.215426	0.0431502	FALSE
EMMphlox-Control	SPCC736.13	0.985786	-0.0206529	1.00488	0.00702212	0.989971	-0.0145418	1.00607	0.00872701	10	0.0246293	0.0490534	1.30933	0.0160243	FALSE
EMMphlox-Control	SPCC794.03	1.02421	0.0345147	1.04405	0.0621897	1.02161	0.0308492	1.03822	0.054118	10	0.0242238	0.0489912	1.30988	0.0284447	FALSE
EMMphlox-Control	SPCC962.05	1.03367	0.0477794	1.05369	0.0754544	1.03146	0.0446921	1.04823	0.0679609	10	0.00276199	0.00846303	2.07247	0.0269064	FALSE
EMMphlox-Control	SPCC965.12	1.04135	0.0584535	1.06152	0.0861285	1.04173	0.0589826	1.05867	0.0822514	10	0.000633539	0.00265642	2.5757	0.0269128	FALSE
EMMphlox-Control	SPCP31B10.02	1.00314	0.00452141	1.02257	0.0321964	1.00213	0.00307176	1.01843	0.0263405	10	0.730555	0.794551	0.0998781	0.027169	FALSE

### Sheet: viability_benign
condition_short	strain_id	mean_effect_size	mean_effect_size_log2	mean_fitness	mean_fitness_log2	median_effect_size	median_effect_size_log2	median_fitness	median_fitness_log2	observation_count	p_Welch	p_Welch_BH	p_Welch_BH_-log10	stdev_fitness	is_hit
YESphlox-Control	972	1	0	1.00572	0.00822832	1	0	1.00469	0.00674414	548	1	1	0	0.0089078	FALSE
YESphlox-Control	SPAC105.02c	0.996229	-0.0054503	1.00193	0.00277802	0.998413	-0.00229198	1.00309	0.00445215	50	4.72981e-05	5.68053e-05	4.24561	0.0055889	FALSE
YESphlox-Control	SPAC1071.07c	1.12574	0.170876	1.13218	0.179105	1.13299	0.180138	1.1383	0.186882	50	2.10884e-25	1.07237e-24	23.9697	0.0444435	TRUE
YESphlox-Control	SPAC1071.09c	0.990763	-0.0133885	0.99643	-0.00516022	0.990051	-0.0144252	0.99469	-0.00768104	48	7.80953e-11	1.111e-10	9.95429	0.00768838	FALSE
YESphlox-Control	SPAC10F6.14c	0.988256	-0.0170435	0.993908	-0.00881514	0.990191	-0.0142216	0.99483	-0.00747743	50	4.53526e-19	1.12909e-18	17.9473	0.00622363	FALSE
YESphlox-Control	SPAC11E3.12	0.998624	-0.00198608	1.00434	0.00624224	0.998734	-0.00182807	1.00341	0.00491606	47	0.409697	0.420247	0.376496	0.0111087	FALSE
YESphlox-Control	SPAC12G12.11c	0.992615	-0.0106944	0.998292	-0.00246611	0.994048	-0.00861188	0.998706	-0.00186774	49	1.56186e-21	5.1845e-21	20.2853	0.00351699	FALSE
YESphlox-Control	SPAC13A11.06	0.992272	-0.0111919	0.997948	-0.00296356	0.992915	-0.0102581	0.997567	-0.00351392	50	1.37885e-17	2.99587e-17	16.5235	0.00442429	FALSE
YESphlox-Control	SPAC13F5.03c	0.992582	-0.0107422	0.998259	-0.00251384	0.993631	-0.00921782	0.998287	-0.00247369	50	2.08957e-14	3.59286e-14	13.4446	0.00499707	FALSE
YESphlox-Control	SPAC13F5.04c	0.990696	-0.0134861	0.996362	-0.00525783	0.990249	-0.0141371	0.994889	-0.00739293	42	1.39077e-06	1.74944e-06	5.7571	0.0106404	FALSE
YESphlox-Control	SPAC140.01	0.982164	-0.0259646	0.987781	-0.0177363	0.9822	-0.0259109	0.986802	-0.0191668	50	1.9616e-08	2.59018e-08	7.58667	0.018891	TRUE
YESphlox-Control	SPAC1556.02c	0.985606	-0.0209165	0.991244	-0.0126881	0.9885	-0.0166878	0.993131	-0.00994363	50	2.28662e-16	4.59245e-16	15.338	0.0086553	FALSE
YESphlox-Control	SPAC15A10.10	0.992373	-0.0110462	0.998049	-0.00281791	0.992852	-0.0103499	0.997504	-0.00360581	50	5.02069e-17	1.04343e-16	15.9815	0.00448319	FALSE
YESphlox-Control	SPAC16.01	0.984294	-0.0228391	0.989924	-0.0146107	0.986199	-0.0200493	0.99082	-0.0133052	50	4.58695e-27	2.81098e-26	25.5511	0.0059076	FALSE
YESphlox-Control	SPAC1610.02c	1.14577	0.196322	1.15233	0.204551	1.15136	0.203341	1.15676	0.210085	50	9.4821e-29	9.44259e-28	27.0249	0.0433939	TRUE
YESphlox-Control	SPAC1687.14c	0.996952	-0.00440351	1.00265	0.00382481	0.998381	-0.00233749	1.00306	0.00440664	50	7.70307e-05	9.15937e-05	4.03813	0.00448378	FALSE
YESphlox-Control	SPAC1687.15	0.995096	-0.00709284	1.00079	0.00113548	0.99667	-0.00481239	1.00134	0.00193175	50	1.01103e-07	1.30614e-07	6.88401	0.00529116	FALSE
YESphlox-Control	SPAC16E8.01	1.02639	0.0375854	1.03227	0.0458138	1.0258	0.0367435	1.0306	0.0434876	50	8.60582e-10	1.1889e-09	8.92486	0.0247663	TRUE
YESphlox-Control	SPAC1705.02	0.98998	-0.0145288	0.995642	-0.00630043	0.990982	-0.0130697	0.995625	-0.00632554	48	2.19579e-11	3.18056e-11	10.4975	0.00801272	FALSE
YESphlox-Control	SPAC17A2.02c	1.00296	0.00426509	1.0087	0.0124934	1.00103	0.00148003	1.00572	0.00822417	50	0.191299	0.199652	0.699726	0.0156733	FALSE
YESphlox-Control	SPAC17A5.16	1.00288	0.00414669	1.00861	0.012375	1.00374	0.00539064	1.00845	0.0121348	50	0.00862182	0.00976594	2.01029	0.00705811	FALSE
YESphlox-Control	SPAC17H9.04c	1.04888	0.0688478	1.05488	0.0770761	1.0545	0.0765636	1.05944	0.0833078	50	1.77338e-19	4.84537e-19	18.3147	0.0239711	TRUE
YESphlox-Control	SPAC17H9.06c	0.988529	-0.0166446	0.994183	-0.00841625	0.989925	-0.0146083	0.994564	-0.0078642	50	1.26296e-38	7.54619e-37	36.1223	0.003377	FALSE
YESphlox-Control	SPAC1805.07c	1.08581	0.118768	1.09202	0.126997	1.09187	0.126799	1.09698	0.133543	50	1.68279e-21	5.50941e-21	20.2589	0.0374186	TRUE
YESphlox-Control	SPAC1834.04	0.992793	-0.0104358	0.998471	-0.00220744	0.993625	-0.00922629	0.998281	-0.00248215	50	2.40677e-08	3.16054e-08	7.50024	0.00755763	FALSE
YESphlox-Control	SPAC1834.09	0.989101	-0.0158108	0.994758	-0.00758247	0.990713	-0.013461	0.995355	-0.0067169	50	1.95657e-21	6.23494e-21	20.2052	0.00524817	FALSE
YESphlox-Control	SPAC186.06	0.993111	-0.00997328	0.998791	-0.00174496	0.994018	-0.0086563	0.998675	-0.00191216	50	6.6287e-16	1.24745e-15	14.904	0.00425838	FALSE
YESphlox-Control	SPAC18B11.04	0.991706	-0.0120163	0.997378	-0.00378796	0.99263	-0.0106718	0.997281	-0.0039277	50	1.90336e-19	5.11128e-19	18.2915	0.00437682	FALSE
YESphlox-Control	SPAC19B12.07c	0.976093	-0.0349095	0.981676	-0.0266811	0.978243	-0.0317352	0.982827	-0.0249911	50	6.51553e-28	4.71882e-27	26.3262	0.00819492	TRUE
YESphlox-Control	SPAC19G12.15c	1.05578	0.0783136	1.06182	0.0865419	1.04196	0.0593002	1.04684	0.0660443	49	1.70728e-09	2.33165e-09	8.63234	0.0529581	TRUE
YESphlox-Control	SPAC1A6.04c	0.992954	-0.0102006	0.998634	-0.00197233	0.994256	-0.00831062	0.998915	-0.00156648	50	2.60789e-18	6.11065e-18	17.2139	0.00388268	FALSE
YESphlox-Control	SPAC1B9.02c	0.984208	-0.0229642	0.989838	-0.0147358	0.985247	-0.0214428	0.989863	-0.0146987	50	2.43134e-25	1.21061e-24	23.917	0.00630697	FALSE
YESphlox-Control	SPAC1D4.03c	0.99057	-0.0136697	0.996235	-0.00544141	0.991221	-0.0127208	0.995866	-0.00597662	49	3.30002e-09	4.43092e-09	8.35351	0.00910181	FALSE
YESphlox-Control	SPAC1F3.09	0.99116	-0.0128107	0.996829	-0.00458235	0.991996	-0.0115931	0.996645	-0.00484895	50	1.46331e-19	4.1145e-19	18.3857	0.00464029	FALSE
YESphlox-Control	SPAC1F8.06	0.984388	-0.0227006	0.990019	-0.0144722	0.984007	-0.0232594	0.988618	-0.0165153	48	2.68004e-14	4.51078e-14	13.3457	0.0102256	TRUE
YESphlox-Control	SPAC20G4.05c	0.9978	-0.00317804	1.00351	0.00505028	0.998665	-0.00192727	1.00334	0.00481686	50	0.00139707	0.00161304	2.79235	0.00393284	FALSE
YESphlox-Control	SPAC20H4.03c	0.989906	-0.0146364	0.995568	-0.00640805	0.990528	-0.0137298	0.99517	-0.00698561	50	3.50161e-12	5.19804e-12	11.2842	0.00786217	FALSE
YESphlox-Control	SPAC21E11.04	0.990842	-0.0132734	0.996509	-0.00504505	0.991455	-0.0123802	0.996101	-0.00563609	50	2.55327e-32	8.71758e-31	30.0596	0.00318174	FALSE
YESphlox-Control	SPAC227.17c	1.13992	0.188934	1.14644	0.197162	1.14202	0.191586	1.14737	0.19833	50	1.50416e-29	2.56782e-28	27.5904	0.0400405	TRUE
YESphlox-Control	SPAC22A12.06c	0.996008	-0.00577085	1.0017	0.00245747	0.997019	-0.00430647	1.00169	0.00243767	45	0.000651069	0.000755366	3.12184	0.00700955	FALSE
YESphlox-Control	SPAC22A12.14c	0.993312	-0.00968088	0.998994	-0.00145256	0.994023	-0.00864831	0.998681	-0.00190417	50	1.82843e-16	3.70334e-16	15.4314	0.00400692	FALSE
YESphlox-Control	SPAC22E12.14c	0.988428	-0.0167919	0.994082	-0.00856357	0.988269	-0.0170249	0.992899	-0.0102808	50	2.65087e-20	7.8217e-20	19.1067	0.00581308	FALSE
YESphlox-Control	SPAC22F3.04	0.996795	-0.00463065	1.0025	0.00359768	0.99747	-0.003655	1.00214	0.00308913	49	7.98316e-08	1.03694e-07	6.98425	0.00297392	FALSE
YESphlox-Control	SPAC23A1.06c	0.991985	-0.0116101	0.997659	-0.00338178	0.992712	-0.0105527	0.997364	-0.00380858	50	4.39656e-17	9.21735e-17	16.0354	0.00470452	FALSE
YESphlox-Control	SPAC23C11.08	0.989065	-0.0158628	0.994722	-0.0076345	0.990091	-0.0143673	0.99473	-0.00762317	50	2.02066e-14	3.49954e-14	13.456	0.00738974	FALSE
YESphlox-Control	SPAC23C4.09c	0.97718	-0.0333038	0.982769	-0.0250755	0.97861	-0.0311941	0.983195	-0.0244499	50	4.49499e-40	3.58101e-38	37.446	0.00546265	TRUE
YESphlox-Control	SPAC23D3.03c	0.995177	-0.00697435	1.00087	0.00125397	0.995648	-0.00629227	1.00031	0.000451866	50	0.000124958	0.000146397	3.83447	0.0079232	FALSE
YESphlox-Control	SPAC23D3.04c	1.12619	0.171446	1.13263	0.179674	1.13906	0.187841	1.1444	0.194585	50	1.62247e-24	6.92446e-24	23.1596	0.0467095	TRUE
YESphlox-Control	SPAC23G3.05c	0.99185	-0.0118065	0.997523	-0.00357817	0.993052	-0.0100594	0.997705	-0.00331526	50	8.12481e-13	1.25279e-12	11.9021	0.00606473	FALSE
YESphlox-Control	SPAC23H4.09	0.992369	-0.0110509	0.998045	-0.0028226	0.993089	-0.0100057	0.997742	-0.00326156	49	9.10543e-16	1.70015e-15	14.7695	0.0047077	FALSE
YESphlox-Control	SPAC24H6.04	0.991129	-0.0128554	0.996798	-0.00462706	0.991402	-0.0124584	0.996047	-0.00571429	50	9.53785e-18	2.13042e-17	16.6715	0.00504756	FALSE
YESphlox-Control	SPAC25A8.03c	0.993979	-0.00871237	0.999665	-0.000484055	0.995258	-0.00685816	0.999921	-0.000114021	50	2.40627e-14	4.10784e-14	13.3864	0.00399621	FALSE
YESphlox-Control	SPAC25B8.08	0.998479	-0.00219587	1.00419	0.00603245	0.999471	-0.000763041	1.00415	0.00598109	49	0.0666934	0.0711595	1.14777	0.00510323	FALSE
YESphlox-Control	SPAC26F1.10c	0.992516	-0.010837	0.998193	-0.00260873	0.991201	-0.0127507	0.995845	-0.00600653	50	0.000121001	0.000142459	3.84631	0.0125496	FALSE
YESphlox-Control	SPAC26F1.12c	0.993591	-0.00927551	0.999274	-0.00104719	0.994936	-0.00732427	0.999598	-0.000580136	50	2.69445e-16	5.36644e-16	15.2703	0.00385468	FALSE
YESphlox-Control	SPAC27E2.03c	1.13422	0.181704	1.14071	0.189932	1.13996	0.188984	1.1453	0.195728	50	5.28522e-31	1.30696e-29	28.8837	0.0357753	TRUE
YESphlox-Control	SPAC29A4.20	1.14487	0.195179	1.15141	0.203407	1.14943	0.200916	1.15481	0.20766	50	3.76538e-29	4.49962e-28	27.3468	0.0422699	TRUE
YESphlox-Control	SPAC2F3.18c	0.976888	-0.0337346	0.982476	-0.0255063	0.978509	-0.0313431	0.983094	-0.024599	50	2.72052e-27	1.71107e-26	25.7667	0.00815008	TRUE
YESphlox-Control	SPAC32A11.03c	1.00105	0.00150894	1.00677	0.00973726	0.999073	-0.00133828	1.00375	0.00540585	50	0.524654	0.533585	0.272797	0.0113069	FALSE
YESphlox-Control	SPAC3A11.02	0.994442	-0.00804087	1.00013	0.000187455	0.995533	-0.00645878	1.0002	0.000285355	50	1.63548e-12	2.47392e-12	11.6066	0.00408708	FALSE
YESphlox-Control	SPAC3A11.10c	0.975668	-0.0355383	0.981248	-0.02731	0.976794	-0.0338743	0.98137	-0.0271302	50	5.85364e-25	2.74318e-24	23.5617	0.00937663	TRUE
YESphlox-Control	SPAC3A11.11c	0.991311	-0.0125904	0.996981	-0.00436213	0.99211	-0.0114285	0.996758	-0.00468439	48	2.78649e-25	1.35913e-24	23.8667	0.0035787	FALSE
YESphlox-Control	SPAC3A12.03c	0.996229	-0.00545009	1.00193	0.00277823	0.996956	-0.00439897	1.00163	0.00234517	46	0.0110042	0.0123474	1.90842	0.00940583	FALSE
YESphlox-Control	SPAC3A12.13c	1.13424	0.18172	1.14072	0.189948	1.13874	0.187432	1.14407	0.194176	50	6.75809e-29	7.34175e-28	27.1342	0.0397006	TRUE
YESphlox-Control	SPAC3G6.03c	0.993608	-0.00925115	0.999291	-0.00102283	0.995548	-0.00643734	1.00021	0.000306792	50	9.84309e-18	2.17824e-17	16.6619	0.00357976	FALSE
YESphlox-Control	SPAC3G6.05	1.03314	0.0470329	1.03905	0.0552612	0.989601	-0.015081	0.994238	-0.00833691	49	0.197482	0.205209	0.687803	0.178493	FALSE
YESphlox-Control	SPAC3G9.11c	0.989112	-0.0157938	0.99477	-0.00756546	0.99004	-0.0144413	0.994679	-0.00769713	50	7.57893e-20	2.18237e-19	18.6611	0.00559867	FALSE
YESphlox-Control	SPAC3H1.03	0.987609	-0.0179881	0.993258	-0.00975975	0.98865	-0.0164689	0.993282	-0.00972481	50	6.82635e-19	1.68196e-18	17.7742	0.00660037	FALSE
YESphlox-Control	SPAC3H1.08c	0.990071	-0.0143959	0.995734	-0.00616761	0.991211	-0.0127364	0.995855	-0.00599231	50	2.28925e-19	6.01243e-19	18.2209	0.00523669	FALSE
YESphlox-Control	SPAC3H1.11	0.991463	-0.0123694	0.997134	-0.00414112	0.992039	-0.0115312	0.996687	-0.00478703	50	2.11651e-23	8.29255e-23	22.0813	0.0038683	FALSE
YESphlox-Control	SPAC3H5.08c	1.01996	0.0285142	1.0258	0.0367425	1.02129	0.0303979	1.02608	0.037142	50	4.94813e-13	7.78029e-13	12.109	0.0146475	TRUE
YESphlox-Control	SPAC3H5.09c	0.995528	-0.00646563	1.00122	0.00176269	0.996677	-0.00480262	1.00135	0.00194151	50	3.18197e-12	4.75307e-12	11.323	0.00317285	FALSE
YESphlox-Control	SPAC3H5.10	1.10409	0.142853	1.1104	0.151081	1.10651	0.146019	1.1117	0.152763	50	5.44557e-22	1.85927e-21	20.7307	0.0441393	TRUE
YESphlox-Control	SPAC3H8.03	0.990316	-0.0140397	0.99598	-0.00581141	0.991296	-0.0126129	0.99594	-0.00586876	50	2.24687e-22	7.89708e-22	21.1025	0.0045327	FALSE
YESphlox-Control	SPAC3H8.04	0.995792	-0.0060838	1.00149	0.00214452	0.996558	-0.00497404	1.00123	0.0017701	50	3.24622e-09	4.38332e-09	8.3582	0.00378301	FALSE
YESphlox-Control	SPAC4G9.11c	0.996632	-0.0048667	1.00233	0.00336162	0.997497	-0.00361593	1.00217	0.00312821	50	4.49089e-08	5.86515e-08	7.23172	0.00314457	FALSE
YESphlox-Control	SPAC4G9.14	0.991655	-0.0120897	0.997327	-0.00386141	0.992805	-0.0104171	0.997457	-0.00367297	50	5.96927e-14	9.70513e-14	13.013	0.00579417	FALSE
YESphlox-Control	SPAC4H3.04c	0.987892	-0.0175753	0.993542	-0.00934695	0.989238	-0.0156111	0.993873	-0.00886693	50	1.2784e-15	2.36851e-15	14.6255	0.00762595	FALSE
YESphlox-Control	SPAC4H3.06	0.996795	-0.0046306	1.0025	0.00359772	0.99695	-0.00440689	1.00162	0.00233724	50	1.92167e-07	2.45603e-07	6.60977	0.00316829	FALSE
YESphlox-Control	SPAC4H3.07c	0.994328	-0.00820576	1.00002	2.25565e-05	0.996174	-0.00553066	1.00084	0.00121347	50	0.000169349	0.000197436	3.70457	0.0096485	FALSE
YESphlox-Control	SPAC521.03	0.993669	-0.00916278	0.999352	-0.000934464	0.99502	-0.00720225	0.999683	-0.000458119	50	2.53316e-14	4.29379e-14	13.3672	0.00423417	FALSE
YESphlox-Control	SPAC56F8.02	1.00152	0.0021968	1.00725	0.0104251	1.00396	0.00570109	1.00866	0.0124452	45	0.458967	0.468774	0.329036	0.0135303	FALSE
YESphlox-Control	SPAC57A7.09	0.988656	-0.0164601	0.99431	-0.00823181	0.989894	-0.0146547	0.994532	-0.00791056	50	1.36649e-23	5.53542e-23	22.2568	0.0050181	FALSE
YESphlox-Control	SPAC589.07c	0.990944	-0.0131249	0.996612	-0.00489657	0.992638	-0.0106611	0.997289	-0.00391696	50	4.19753e-17	8.87797e-17	16.0517	0.00531259	FALSE
YESphlox-Control	SPAC5H10.06c	0.992628	-0.0106745	0.998306	-0.00244621	0.993774	-0.00901064	0.99843	-0.0022665	50	4.19373e-14	6.86507e-14	13.1634	0.00505156	FALSE
YESphlox-Control	SPAC637.07	1.14239	0.192061	1.14893	0.200289	1.15011	0.201777	1.1555	0.208522	50	7.29249e-30	1.45242e-28	27.8379	0.0401096	TRUE
YESphlox-Control	SPAC652.01	0.992058	-0.0115042	0.997732	-0.00327588	0.993543	-0.00934534	0.998199	-0.0026012	47	3.63006e-12	5.35545e-12	11.2712	0.00589539	FALSE
YESphlox-Control	SPAC683.02c	0.992353	-0.0110743	0.998029	-0.00284598	0.993094	-0.00999825	0.997747	-0.00325412	50	1.84642e-20	5.51618e-20	19.2584	0.00386312	FALSE
YESphlox-Control	SPAC688.03c	0.994025	-0.00864634	0.99971	-0.000418022	0.994818	-0.00749614	0.999479	-0.000752001	50	1.53016e-07	1.96618e-07	6.70638	0.00671355	FALSE
YESphlox-Control	SPAC688.13	0.996038	-0.00572795	1.00173	0.00250037	0.997318	-0.00387449	1.00199	0.00286965	50	3.1905e-06	3.97151e-06	5.40104	0.0049486	FALSE
YESphlox-Control	SPAC694.02	0.988073	-0.0173098	0.993725	-0.0090815	0.990012	-0.0144825	0.994651	-0.00773839	50	2.60554e-18	6.11065e-18	17.2139	0.00654281	FALSE
YESphlox-Control	SPAC694.04c	0.992407	-0.0109961	0.998083	-0.00276776	0.993459	-0.00946798	0.998114	-0.00272385	49	1.1349e-22	4.17294e-22	21.3796	0.00346999	FALSE
YESphlox-Control	SPAC694.06c	1.00939	0.0134803	1.01516	0.0217086	1.01164	0.0167022	1.01638	0.0234463	50	8.28969e-07	1.04827e-06	5.97953	0.0116911	FALSE
YESphlox-Control	SPAC6F12.02	0.997076	-0.00422446	1.00278	0.00400386	0.999812	-0.000270781	1.0045	0.00647335	49	0.101892	0.106807	0.971398	0.0120746	FALSE
YESphlox-Control	SPAC6F6.13c	0.991171	-0.0127937	0.996841	-0.00456537	0.992029	-0.0115453	0.996678	-0.00480112	44	5.6785e-16	1.09448e-15	14.9608	0.0049676	FALSE
YESphlox-Control	SPAC6G10.10c	0.99045	-0.0138441	0.996115	-0.00561574	0.991447	-0.0123918	0.996093	-0.00564762	48	4.54076e-18	1.03356e-17	16.9857	0.00517581	FALSE
YESphlox-Control	SPAC7D4.05	0.99225	-0.0112239	0.997926	-0.00299554	0.99316	-0.00990233	0.997813	-0.0031582	50	6.82277e-26	3.88248e-25	24.4109	0.00322307	FALSE
YESphlox-Control	SPAC806.04c	0.991402	-0.0124574	0.997073	-0.00422911	0.992373	-0.0110458	0.997023	-0.00430169	50	1.66244e-15	3.033e-15	14.5181	0.00547217	FALSE
YESphlox-Control	SPAC806.07	0.99098	-0.0130723	0.996648	-0.004844	0.991482	-0.012342	0.996127	-0.00559783	50	2.84204e-18	6.59463e-18	17.1808	0.00500824	FALSE
YESphlox-Control	SPAC821.05	1.12544	0.170486	1.13187	0.178714	1.13164	0.178418	1.13694	0.185162	50	1.37159e-28	1.26081e-27	26.8994	0.0377029	TRUE
YESphlox-Control	SPAC821.07c	0.990867	-0.013237	0.996534	-0.00500869	0.991727	-0.0119856	0.996373	-0.00524148	50	3.77565e-14	6.26653e-14	13.203	0.00627502	FALSE
YESphlox-Control	SPAC823.09c	0.989323	-0.0154871	0.994981	-0.00725879	0.990177	-0.0142422	0.994816	-0.00749806	50	9.45768e-26	5.04217e-25	24.2974	0.00441389	FALSE
YESphlox-Control	SPAC823.16c	0.991841	-0.0118193	0.997514	-0.00359102	0.992306	-0.0111431	0.996955	-0.00439901	49	6.02747e-16	1.14331e-15	14.9418	0.00499473	FALSE
YESphlox-Control	SPAC890.03	0.994519	-0.00792941	1.00021	0.000298915	0.996153	-0.00556035	1.00082	0.00118379	50	2.80382e-06	3.50844e-06	5.45489	0.00709101	FALSE
YESphlox-Control	SPAC8C9.06c	1.00857	0.0123183	1.01434	0.0205466	0.997108	-0.00417783	1.00178	0.00256631	44	0.0962651	0.101354	0.994159	0.0335544	FALSE
YESphlox-Control	SPAC8C9.16c	0.990767	-0.0133825	0.996434	-0.00515414	0.991982	-0.0116142	0.99663	-0.00487007	50	1.31762e-19	3.74894e-19	18.4261	0.00483228	FALSE
YESphlox-Control	SPAC8F11.03	0.987935	-0.0175123	0.993585	-0.00928399	0.988875	-0.0161401	0.993508	-0.00939596	49	7.89249e-24	3.25225e-23	22.4878	0.00516722	FALSE
YESphlox-Control	SPAC977.15	0.985899	-0.0204886	0.991538	-0.0122603	0.98698	-0.0189075	0.991604	-0.0121633	50	9.88686e-28	6.94988e-27	26.158	0.00527642	FALSE
YESphlox-Control	SPACUNK4.13c	0.992625	-0.0106786	0.998303	-0.00245027	0.994056	-0.00860146	0.998713	-0.00185732	50	2.06598e-21	6.41259e-21	20.193	0.00358093	FALSE
YESphlox-Control	SPACUNK4.16c	0.990158	-0.0142697	0.995821	-0.00604135	0.991291	-0.0126196	0.995936	-0.00587548	45	4.00067e-14	6.59421e-14	13.1808	0.00624373	FALSE
YESphlox-Control	SPACUNK4.17	0.989264	-0.0155721	0.994923	-0.00734377	0.988555	-0.0166064	0.993187	-0.00986224	50	5.71215e-13	8.86496e-13	12.0523	0.00793745	FALSE
YESphlox-Control	SPAP14E8.05c	0.990187	-0.0142265	0.995851	-0.0059982	0.991412	-0.0124431	0.996058	-0.005699	50	3.81291e-33	1.51881e-31	30.8185	0.00332762	FALSE
YESphlox-Control	SPAP27G11.12	0.981813	-0.0264796	0.987429	-0.0182512	0.982064	-0.0261115	0.986665	-0.0193674	50	1.39669e-25	7.25672e-25	24.1393	0.00706664	TRUE
YESphlox-Control	SPAP8A3.04c	0.989574	-0.0151206	0.995234	-0.00689229	0.99072	-0.013451	0.995362	-0.00670682	50	3.4908e-31	1.04288e-29	28.9818	0.00369315	FALSE
YESphlox-Control	SPAPB1A11.02	0.990357	-0.0139797	0.996021	-0.00575133	0.991731	-0.0119798	0.996377	-0.00523568	50	3.51109e-22	1.21616e-21	20.915	0.00454715	FALSE
YESphlox-Control	SPAPB1E7.11c	0.991501	-0.0123137	0.997172	-0.00408539	0.993104	-0.00998306	0.997757	-0.00323892	50	1.88034e-14	3.28031e-14	13.4841	0.00573314	FALSE
YESphlox-Control	SPAPB24D3.08c	0.98742	-0.0182642	0.993068	-0.0100359	0.988279	-0.0170098	0.99291	-0.0102657	49	5.46845e-31	1.30696e-29	28.8837	0.00428342	FALSE
YESphlox-Control	SPAPB2B4.07	0.995854	-0.00599421	1.00155	0.00223411	0.996761	-0.00468087	1.00143	0.00206327	49	0.0166819	0.018544	1.7318	0.0115059	FALSE
YESphlox-Control	SPBC106.10	1.12643	0.171755	1.13287	0.179984	1.13177	0.178576	1.13707	0.18532	50	2.99392e-29	3.97526e-28	27.4006	0.0367672	TRUE
YESphlox-Control	SPBC1105.05	0.984284	-0.0228535	0.989914	-0.0146252	0.987339	-0.0183828	0.991965	-0.0116387	50	6.32168e-18	1.42536e-17	16.8461	0.00866954	FALSE
YESphlox-Control	SPBC1105.14	1.0251	0.0357683	1.03097	0.0439966	1.02838	0.0403674	1.03319	0.0471115	49	5.30409e-13	8.28547e-13	12.0817	0.0181341	TRUE
YESphlox-Control	SPBC119.03	0.997076	-0.00422455	1.00278	0.00400377	0.995659	-0.00627605	1.00032	0.000468088	50	0.0483405	0.0525154	1.27971	0.00994582	FALSE
YESphlox-Control	SPBC119.16c	0.995934	-0.00587822	1.00163	0.0023501	0.99562	-0.0063327	1.00029	0.000411431	50	4.36338e-05	5.26691e-05	4.27844	0.00606027	FALSE
YESphlox-Control	SPBC1198.07c	0.981199	-0.0273819	0.986811	-0.0191536	0.982134	-0.0260081	0.986736	-0.019264	50	3.08767e-23	1.17135e-22	21.9313	0.00799574	TRUE
YESphlox-Control	SPBC1198.11c	1.02245	0.032027	1.0283	0.0402554	1.02221	0.0316984	1.027	0.0384425	50	6.97363e-11	9.98022e-11	10.0009	0.0192641	TRUE
YESphlox-Control	SPBC1198.14c	1.00302	0.00434531	1.00875	0.0125736	1.00068	0.00098414	1.00537	0.00772828	50	0.0556592	0.0601123	1.22104	0.0106391	FALSE
YESphlox-Control	SPBC11B10.10c	1.02358	0.0336249	1.02944	0.0418532	1.02812	0.0400019	1.03293	0.046746	50	3.59985e-11	5.18292e-11	10.2854	0.0197904	TRUE
YESphlox-Control	SPBC14C8.15	0.988066	-0.0173209	0.993717	-0.00909254	0.989139	-0.0157552	0.993773	-0.00901109	50	1.78407e-19	4.84537e-19	18.3147	0.00620369	FALSE
YESphlox-Control	SPBC14C8.16c	1.13569	0.183574	1.14219	0.191802	1.14091	0.190191	1.14626	0.196935	50	2.27578e-29	3.19947e-28	27.4949	0.0391936	TRUE
YESphlox-Control	SPBC14F5.10c	0.989302	-0.0155174	0.99496	-0.00728905	0.990588	-0.0136431	0.995229	-0.006899	50	1.2323e-16	2.53896e-16	15.5953	0.00640234	FALSE
YESphlox-Control	SPBC1539.02	0.990529	-0.0137282	0.996195	-0.00549989	0.991843	-0.0118162	0.99649	-0.00507209	50	1.12012e-27	7.64879e-27	26.1164	0.00372678	FALSE
YESphlox-Control	SPBC15C4.06c	0.992092	-0.0114535	0.997767	-0.00322514	0.992955	-0.0101993	0.997608	-0.00345516	50	2.05185e-23	8.17319e-23	22.0876	0.00357849	FALSE
YESphlox-Control	SPBC15D4.05	0.989656	-0.0150016	0.995316	-0.00677329	0.990261	-0.0141194	0.994901	-0.00737525	49	3.99222e-15	7.12046e-15	14.1475	0.00661221	FALSE
YESphlox-Control	SPBC1604.16c	0.993134	-0.00993922	0.998815	-0.0017109	0.993982	-0.00870813	0.99864	-0.001964	50	6.73307e-23	2.51438e-22	21.5996	0.00312656	FALSE
YESphlox-Control	SPBC16A3.02c	0.996671	-0.00481129	1.00237	0.00341703	0.99772	-0.00329238	1.0024	0.00345175	50	3.46861e-07	4.40956e-07	6.3556	0.00346975	FALSE
YESphlox-Control	SPBC16A3.08c	0.990224	-0.0141726	0.995888	-0.0059443	0.991582	-0.0121966	0.996228	-0.00545245	50	4.17723e-19	1.05851e-18	17.9753	0.00521819	FALSE
YESphlox-Control	SPBC16C6.01c	1.00119	0.00172275	1.00692	0.00995107	1.00256	0.00368582	1.00726	0.01043	50	0.336005	0.346143	0.460744	0.0083372	FALSE
YESphlox-Control	SPBC16D10.08c	0.982042	-0.0261441	0.987659	-0.0179158	0.984223	-0.0229426	0.988835	-0.0161984	50	3.09361e-24	1.29715e-23	22.887	0.00736512	TRUE
YESphlox-Control	SPBC16E9.13	0.993052	-0.0100588	0.998732	-0.00183046	0.993892	-0.00883913	0.998549	-0.00209499	50	1.48294e-12	2.25747e-12	11.6464	0.00521996	FALSE
YESphlox-Control	SPBC16E9.16c	0.998266	-0.0025045	1.00398	0.00572382	0.998255	-0.00252	1.00293	0.00422413	49	0.0446543	0.0487323	1.31218	0.00535232	FALSE
YESphlox-Control	SPBC16H5.13	0.986969	-0.0189237	0.992614	-0.0106954	0.987892	-0.0175744	0.992521	-0.0108303	50	5.98352e-41	7.15031e-39	38.1457	0.00357318	FALSE
YESphlox-Control	SPBC16H5.14c	0.986494	-0.0196185	0.992136	-0.0113902	0.988333	-0.0169316	0.992963	-0.0101874	49	6.28587e-48	1.50232e-45	44.8232	0.00318754	FALSE
YESphlox-Control	SPBC1709.09	1.00047	0.00067782	1.00619	0.00890614	1.00094	0.00135186	1.00563	0.00809599	50	0.649631	0.65789	0.181847	0.00681058	FALSE
YESphlox-Control	SPBC1778.07	0.997321	-0.00387031	1.00303	0.00435801	0.997321	-0.00387002	1.00199	0.00287411	50	0.00686178	0.00784673	2.10531	0.00628191	FALSE
YESphlox-Control	SPBC17G9.07	1.09888	0.136033	1.10516	0.144261	1.12091	0.164674	1.12616	0.171418	48	1.67068e-13	2.67982e-13	12.5719	0.067552	TRUE
YESphlox-Control	SPBC17G9.09	0.999752	-0.000358211	1.00547	0.00787011	0.99729	-0.00391449	1.00196	0.00282965	50	0.877656	0.885063	0.053026	0.0110938	FALSE
YESphlox-Control	SPBC1861.02	1.01159	0.0166298	1.01738	0.0248581	1.01328	0.0190378	1.01803	0.025782	49	2.95225e-16	5.83129e-16	15.2342	0.00694629	FALSE
YESphlox-Control	SPBC18A7.01	0.995732	-0.00617069	1.00143	0.00205763	0.997405	-0.00374898	1.00208	0.00299516	50	1.12622e-09	1.54694e-09	8.81053	0.00368907	FALSE
YESphlox-Control	SPBC18E5.10	1.03532	0.0500766	1.04124	0.0583049	1.02953	0.0419874	1.03436	0.0487315	50	3.83192e-10	5.32459e-10	9.27371	0.0321839	TRUE
YESphlox-Control	SPBC18H10.02	1.06072	0.085049	1.06679	0.0932773	1.04876	0.0686782	1.05367	0.0754224	50	1.76359e-16	3.60255e-16	15.4434	0.0354327	TRUE
YESphlox-Control	SPBC18H10.04c	1.01243	0.0178248	1.01822	0.0260531	1.01517	0.0217186	1.01992	0.0284627	50	2.75447e-12	4.14037e-12	11.383	0.00962177	TRUE
YESphlox-Control	SPBC18H10.05	0.989845	-0.0147261	0.995506	-0.00649776	0.991184	-0.0127752	0.995828	-0.00603103	50	2.39873e-27	1.54945e-26	25.8098	0.00401412	FALSE
YESphlox-Control	SPBC19C7.01	0.990262	-0.0141181	0.995926	-0.00588979	0.990531	-0.0137258	0.995172	-0.00698169	50	3.665e-19	9.52103e-19	18.0213	0.00518601	FALSE
YESphlox-Control	SPBC1D7.03	0.997056	-0.00425337	1.00276	0.00397495	0.998641	-0.00196208	1.00332	0.00478206	48	0.0348389	0.038371	1.416	0.00910656	FALSE
YESphlox-Control	SPBC20F10.02c	1.00093	0.0013461	1.00666	0.00957443	1.00256	0.00368714	1.00726	0.0104313	50	0.275796	0.285348	0.544625	0.00541586	FALSE
YESphlox-Control	SPBC20F10.03	0.992525	-0.0108245	0.998202	-0.0025962	0.994234	-0.00834217	0.998893	-0.00159803	50	3.49029e-16	6.78195e-16	15.1686	0.00457726	FALSE
YESphlox-Control	SPBC21.03c	0.994102	-0.00853487	0.999788	-0.000306554	0.99597	-0.00582647	1.00064	0.00091767	50	2.76467e-10	3.86407e-10	9.41295	0.00514398	FALSE
YESphlox-Control	SPBC215.05	1.08554	0.118414	1.09175	0.126642	1.09281	0.128044	1.09793	0.134788	49	1.92386e-21	6.21356e-21	20.2067	0.0365861	TRUE
YESphlox-Control	SPBC215.06c	0.984989	-0.0218201	0.990623	-0.0135918	0.98607	-0.020238	0.99069	-0.0134939	50	5.99291e-25	2.75444e-24	23.56	0.00612189	FALSE
YESphlox-Control	SPBC21C3.03	0.999733	-0.000384853	1.00545	0.00784347	0.997248	-0.00397505	1.00192	0.00276909	50	0.919786	0.923651	0.0344922	0.0185487	FALSE
YESphlox-Control	SPBC21C3.08c	0.986745	-0.0192511	0.992389	-0.0110228	0.987889	-0.0175797	0.992518	-0.0108355	50	4.34672e-26	2.53382e-25	24.5962	0.00528047	FALSE
YESphlox-Control	SPBC21C3.14c	0.998198	-0.00260174	1.00391	0.00562658	0.998517	-0.00214079	1.0032	0.00460334	50	0.0144002	0.0160825	1.79365	0.00437547	FALSE
YESphlox-Control	SPBC21C3.18	0.998736	-0.00182412	1.00445	0.0064042	0.999673	-0.000471853	1.00436	0.00627228	50	0.0680487	0.0722829	1.14096	0.00406071	FALSE
YESphlox-Control	SPBC25B2.04c	0.990523	-0.0137377	0.996188	-0.00550935	0.992566	-0.0107643	0.997217	-0.00402021	50	1.40916e-11	2.0662e-11	10.6848	0.00769342	FALSE
YESphlox-Control	SPBC25H2.14	0.990992	-0.0130546	0.99666	-0.00482631	0.990983	-0.0130682	0.995626	-0.00632402	50	3.69722e-14	6.17926e-14	13.2091	0.00618501	FALSE
YESphlox-Control	SPBC28F2.03	0.998264	-0.00250716	1.00397	0.00572116	0.999393	-0.000876438	1.00408	0.0058677	50	0.0639508	0.0685392	1.16406	0.00598367	FALSE
YESphlox-Control	SPBC2D10.03c	0.992579	-0.0107463	0.998256	-0.00251793	0.993454	-0.0094755	0.998109	-0.00273136	50	8.4664e-11	1.19732e-10	9.92179	0.00632852	FALSE
YESphlox-Control	SPBC2D10.05	0.994635	-0.00776057	1.00032	0.000467746	0.995328	-0.00675666	0.999991	-1.2528e-05	50	3.82405e-13	6.05264e-13	12.2181	0.00375898	FALSE
YESphlox-Control	SPBC2G2.06c	0.993592	-0.00927407	0.999275	-0.00104575	0.994835	-0.00747069	0.999497	-0.00072655	50	2.09182e-11	3.04845e-11	10.5159	0.00517563	FALSE
YESphlox-Control	SPBC30D10.10c	1.13092	0.177502	1.13739	0.18573	1.13658	0.184703	1.14191	0.191448	50	4.30441e-29	4.89883e-28	27.3099	0.0383566	TRUE
YESphlox-Control	SPBC30D10.13c	0.998257	-0.0025168	1.00397	0.00571152	0.998549	-0.00209544	1.00323	0.0046487	50	0.0691685	0.0731472	1.1358	0.00615215	FALSE
YESphlox-Control	SPBC31E1.01c	0.98275	-0.0251041	0.988371	-0.0168758	0.984709	-0.0222304	0.989323	-0.0154863	50	4.20745e-19	1.05851e-18	17.9753	0.0089244	TRUE
YESphlox-Control	SPBC32F12.03c	0.9969	-0.00447907	1.0026	0.00374925	0.997997	-0.00289242	1.00267	0.00385172	50	6.74877e-06	8.31421e-06	5.08018	0.00380179	FALSE
YESphlox-Control	SPBC32H8.03	0.981128	-0.0274867	0.98674	-0.0192583	0.982741	-0.0251165	0.987346	-0.0183723	50	9.49362e-26	5.04217e-25	24.2974	0.00725136	TRUE
YESphlox-Control	SPBC36.07	1.13888	0.18761	1.14539	0.195838	1.14641	0.197124	1.15178	0.203868	50	3.01124e-28	2.32157e-27	26.6342	0.0424149	TRUE
YESphlox-Control	SPBC365.12c	0.996802	-0.00462049	1.0025	0.00360783	0.997161	-0.00410236	1.00183	0.00264178	49	5.20374e-05	6.21847e-05	4.20632	0.00456158	FALSE
YESphlox-Control	SPBC365.20c	0.992364	-0.0110585	0.99804	-0.00283021	0.992574	-0.0107539	0.997224	-0.00400979	50	3.14089e-15	5.64416e-15	14.2484	0.00491994	FALSE
YESphlox-Control	SPBC3B8.02	1.1478	0.198869	1.15436	0.207097	1.15485	0.207711	1.16027	0.214455	50	1.32623e-29	2.43823e-28	27.6129	0.0421541	TRUE
YESphlox-Control	SPBC3B8.08	0.993315	-0.00967728	0.998996	-0.00144896	0.994349	-0.008176	0.999008	-0.00143187	50	1.80916e-13	2.88259e-13	12.5402	0.00472817	FALSE
YESphlox-Control	SPBC3E7.07c	0.989701	-0.0149354	0.995362	-0.0067071	0.990527	-0.0137324	0.995168	-0.00698825	50	3.74248e-25	1.78891e-24	23.7474	0.00435566	FALSE
YESphlox-Control	SPBC3H7.03c	1.1205	0.164141	1.12691	0.172369	1.12838	0.174254	1.13367	0.180998	50	1.95893e-29	3.05775e-28	27.5146	0.0347489	TRUE
YESphlox-Control	SPBC3H7.10	1.1328	0.179898	1.13928	0.188126	1.13731	0.185629	1.14264	0.192373	50	2.04703e-29	3.05775e-28	27.5146	0.0382814	TRUE
YESphlox-Control	SPBC409.07c	1.15021	0.201892	1.15678	0.21012	1.15013	0.201803	1.15552	0.208547	50	1.21599e-27	8.07282e-27	26.093	0.0472701	TRUE
YESphlox-Control	SPBC428.08c	0.995407	-0.0066413	1.0011	0.00158702	0.998066	-0.00279253	1.00274	0.00395161	45	0.0558365	0.0601123	1.22104	0.0155893	FALSE
YESphlox-Control	SPBC428.15	0.990614	-0.0136046	0.99628	-0.00537632	0.991756	-0.0119422	0.996403	-0.0051981	44	2.07169e-10	2.91256e-10	9.53573	0.00758494	FALSE
YESphlox-Control	SPBC4F6.08c	0.990039	-0.0144423	0.995702	-0.00621402	0.990604	-0.0136203	0.995245	-0.00687613	50	1.54456e-15	2.83962e-15	14.5467	0.00632577	FALSE
YESphlox-Control	SPBC543.07	1.00267	0.00385129	1.00841	0.0120796	1.00541	0.00778808	1.01012	0.0145322	50	0.0290855	0.0321826	1.49238	0.00806636	FALSE
YESphlox-Control	SPBC646.09c	1.14393	0.194004	1.15048	0.202232	1.14645	0.19717	1.15182	0.203915	50	2.32329e-28	1.98309e-27	26.7027	0.0436968	TRUE
YESphlox-Control	SPBC646.13	0.98496	-0.0218623	0.990594	-0.013634	0.986506	-0.0196	0.991129	-0.0128559	50	2.24689e-33	1.07401e-31	30.969	0.00472964	FALSE
YESphlox-Control	SPBC649.04	0.991861	-0.0117902	0.997534	-0.00356187	0.992935	-0.0102286	0.997588	-0.00348443	50	3.29378e-17	7.0287e-17	16.1531	0.00474971	FALSE
YESphlox-Control	SPBC660.10	0.988789	-0.0162648	0.994445	-0.00803651	0.990307	-0.0140519	0.994947	-0.00730779	50	8.76023e-19	2.11484e-18	17.6747	0.00603405	FALSE
YESphlox-Control	SPBC685.04c	0.989588	-0.0151001	0.995248	-0.00687178	0.990972	-0.0130831	0.995616	-0.00633895	49	3.40864e-18	7.83331e-18	17.1061	0.00568475	FALSE
YESphlox-Control	SPBC691.03c	0.985746	-0.0207117	0.991385	-0.0124834	0.986967	-0.0189269	0.991591	-0.0121828	49	8.5563e-25	3.7181e-24	23.4297	0.00577626	FALSE
YESphlox-Control	SPBC725.11c	0.991574	-0.0122073	0.997246	-0.00397899	0.993474	-0.00944524	0.998129	-0.0027011	50	1.59288e-19	4.42674e-19	18.3539	0.00443164	FALSE
YESphlox-Control	SPBC776.01	0.990622	-0.0135939	0.996288	-0.0053656	0.991654	-0.0120915	0.9963	-0.00534736	50	3.0677e-16	6.00967e-16	15.2211	0.00574281	FALSE
YESphlox-Control	SPBC947.05c	0.997371	-0.00379785	1.00308	0.00443047	0.998707	-0.00186678	1.00339	0.00487735	50	0.00762421	0.00867707	2.06163	0.00624518	FALSE
YESphlox-Control	SPBC947.09	0.992886	-0.0102995	0.998565	-0.00207115	0.993162	-0.00989882	0.997816	-0.00315469	50	3.12184e-09	4.23932e-09	8.3727	0.0068721	FALSE
YESphlox-Control	SPBC9B6.03	0.985964	-0.0203927	0.991604	-0.0121644	0.986912	-0.0190064	0.991536	-0.0122623	50	2.416e-15	4.37443e-15	14.3591	0.00894761	FALSE
YESphlox-Control	SPBP22H7.04	0.989915	-0.014623	0.995577	-0.00639465	0.990587	-0.0136449	0.995228	-0.00690072	50	1.76362e-28	1.56113e-27	26.8066	0.00385843	FALSE
YESphlox-Control	SPBP35G2.11c	0.993526	-0.00937092	0.999208	-0.0011426	0.99503	-0.00718802	0.999692	-0.000443883	50	1.53491e-13	2.47868e-13	12.6058	0.00454635	FALSE
YESphlox-Control	SPBP8B7.27	0.998046	-0.00282227	1.00375	0.00540605	0.999148	-0.00122997	1.00383	0.00551417	49	0.00997213	0.0112422	1.94915	0.00449162	FALSE
YESphlox-Control	SPBP8B7.31	0.980153	-0.0289205	0.98576	-0.0206922	0.981377	-0.0271205	0.985975	-0.0203763	50	9.31771e-26	5.04217e-25	24.2974	0.00757457	TRUE
YESphlox-Control	SPBPB21E7.04c	0.997011	-0.00431927	1.00271	0.00390905	0.997873	-0.00307235	1.00255	0.00367178	50	0.000104245	0.00012334	3.9089	0.00448945	FALSE
YESphlox-Control	SPBPJ4664.05	0.98849	-0.016702	0.994144	-0.00847369	0.989302	-0.0155174	0.993937	-0.00877322	50	6.04227e-30	1.31282e-28	27.8818	0.00416161	FALSE
YESphlox-Control	SPCC1020.08	0.986159	-0.0201074	0.9918	-0.0118791	0.98768	-0.0178848	0.992308	-0.0111406	50	2.49317e-18	5.95868e-18	17.2249	0.0075282	FALSE
YESphlox-Control	SPCC1235.03	0.991326	-0.0125678	0.996997	-0.00433952	0.99293	-0.0102355	0.997583	-0.0034914	50	2.37241e-23	9.14527e-23	22.0388	0.00393601	FALSE
YESphlox-Control	SPCC1259.02c	1.14011	0.189178	1.14664	0.197406	1.14527	0.195693	1.15064	0.202437	50	2.55399e-28	2.10484e-27	26.6768	0.0426359	TRUE
YESphlox-Control	SPCC126.12	0.99177	-0.0119222	0.997443	-0.00369387	0.993821	-0.00894215	0.998478	-0.00219801	50	3.97143e-20	1.15753e-19	18.9365	0.00422121	FALSE
YESphlox-Control	SPCC1393.13	0.990562	-0.0136803	0.996228	-0.00545193	0.992852	-0.010349	0.997504	-0.00360488	50	4.90963e-15	8.69186e-15	14.0609	0.00616396	FALSE
YESphlox-Control	SPCC13B11.01	1.12473	0.169573	1.13116	0.177801	1.13218	0.1791	1.13748	0.185844	50	7.24011e-29	7.52342e-28	27.1236	0.0369766	TRUE
YESphlox-Control	SPCC1494.08c	1.00405	0.00583818	1.0098	0.0140665	1.00565	0.00813155	1.01036	0.0148757	50	0.00231253	0.00265719	2.57558	0.00864388	FALSE
YESphlox-Control	SPCC162.12	0.989825	-0.0147551	0.995486	-0.00652679	0.991456	-0.0123797	0.996101	-0.00563556	50	2.27827e-19	6.01243e-19	18.2209	0.0053605	FALSE
YESphlox-Control	SPCC1620.03	0.990979	-0.0130738	0.996647	-0.00484544	0.991574	-0.012208	0.99622	-0.00546384	50	6.58356e-22	2.21616e-21	20.6544	0.00430986	FALSE
YESphlox-Control	SPCC16A11.08	0.99007	-0.0143982	0.995732	-0.00616989	0.990392	-0.0139288	0.995032	-0.00718462	50	1.12438e-17	2.46538e-17	16.6081	0.00565665	FALSE
YESphlox-Control	SPCC16C4.11	1.12346	0.167948	1.12989	0.176177	1.12861	0.174551	1.1339	0.181295	50	3.51198e-29	4.4177e-28	27.3548	0.0360394	TRUE
YESphlox-Control	SPCC1753.02c	1.09528	0.1313	1.10154	0.139528	1.10292	0.141329	1.10809	0.148073	50	1.16626e-22	4.22326e-22	21.3744	0.038993	TRUE
YESphlox-Control	SPCC188.02	1.13061	0.177101	1.13708	0.18533	1.13565	0.183523	1.14097	0.190267	50	5.15637e-28	3.85116e-27	26.4144	0.0403871	TRUE
YESphlox-Control	SPCC18B5.03	0.982585	-0.0253461	0.988205	-0.0171177	0.983955	-0.0233358	0.988565	-0.0165916	50	6.16064e-25	2.7781e-24	23.5563	0.00697377	TRUE
YESphlox-Control	SPCC24B10.18	0.977179	-0.0333052	0.982768	-0.0250769	0.979552	-0.0298056	0.984142	-0.0230614	49	3.83417e-26	2.29092e-25	24.64	0.00825339	TRUE
YESphlox-Control	SPCC320.03	0.98541	-0.0212035	0.991047	-0.0129752	0.986339	-0.0198444	0.990961	-0.0131003	44	1.5831e-14	2.78207e-14	13.5556	0.00876809	FALSE
YESphlox-Control	SPCC320.07c	0.98792	-0.0175337	0.993571	-0.00930542	0.988768	-0.0162958	0.993401	-0.00955169	50	8.21497e-25	3.63589e-24	23.4394	0.00508447	FALSE
YESphlox-Control	SPCC338.04	0.994727	-0.00762807	1.00042	0.000600253	0.995327	-0.00675812	0.99999	-1.39881e-05	50	1.28285e-08	1.71286e-08	7.76628	0.00524724	FALSE
YESphlox-Control	SPCC4B3.03c	0.994215	-0.00836951	0.999902	-0.000141186	0.996178	-0.00552525	1.00085	0.00121889	50	1.88617e-08	2.50442e-08	7.60129	0.00590993	FALSE
YESphlox-Control	SPCC4B3.12	0.987554	-0.0180684	0.993203	-0.00984005	0.988473	-0.0167259	0.993105	-0.00998181	50	5.88981e-16	1.12613e-15	14.9484	0.00768868	FALSE
YESphlox-Control	SPCC4G3.09c	0.989907	-0.0146356	0.995569	-0.00640723	0.991443	-0.0123977	0.996089	-0.00565356	48	9.56302e-13	1.4651e-12	11.8341	0.00734221	FALSE
YESphlox-Control	SPCC4G3.12c	0.995056	-0.00715081	1.00075	0.00107751	0.996687	-0.00478707	1.00136	0.00195706	50	4.61656e-06	5.71688e-06	5.24284	0.0065181	FALSE
YESphlox-Control	SPCC4G3.17	0.987466	-0.0181967	0.993114	-0.00996837	0.989466	-0.0152781	0.994102	-0.00853397	50	1.88663e-22	6.72992e-22	21.172	0.00573146	FALSE
YESphlox-Control	SPCC553.01c	1.13351	0.180803	1.14	0.189031	1.13804	0.18655	1.14337	0.193295	50	1.26863e-28	1.21281e-27	26.9162	0.0400332	TRUE
YESphlox-Control	SPCC5E4.10c	0.990533	-0.0137225	0.996199	-0.00549417	0.992068	-0.0114893	0.996716	-0.00474519	50	8.27004e-19	2.01688e-18	17.6953	0.00512534	FALSE
YESphlox-Control	SPCC613.03	0.996508	-0.00504692	1.00221	0.0031814	0.997412	-0.00373923	1.00209	0.00300491	50	9.03433e-06	1.10164e-05	4.95796	0.00453175	FALSE
YESphlox-Control	SPCC622.11	0.996533	-0.00501051	1.00223	0.00321781	0.996832	-0.00457753	1.0015	0.00216661	50	8.82763e-06	1.08195e-05	4.96579	0.00448388	FALSE
YESphlox-Control	SPCC63.03	0.995232	-0.00689538	1.00092	0.00133294	0.996337	-0.00529362	1.00101	0.00145051	50	9.29768e-06	1.12799e-05	4.94769	0.00653241	FALSE
YESphlox-Control	SPCC63.06	1.00377	0.00542823	1.00951	0.0136566	1.00455	0.00655231	1.00926	0.0132964	50	0.0411622	0.0451273	1.34556	0.012527	FALSE
YESphlox-Control	SPCC663.06c	0.988936	-0.0160512	0.994592	-0.00782285	0.991009	-0.0130299	0.995653	-0.00628574	50	1.53589e-17	3.307e-17	16.4806	0.00632071	FALSE
YESphlox-Control	SPCC736.13	0.987783	-0.0177338	0.993433	-0.00950548	0.988589	-0.0165574	0.993221	-0.00981329	50	3.82326e-19	9.82538e-19	18.0077	0.00643762	FALSE
YESphlox-Control	SPCC794.03	0.987684	-0.0178778	0.993334	-0.00964951	0.988856	-0.0161676	0.993489	-0.00942344	50	2.04183e-21	6.41259e-21	20.193	0.00587832	FALSE
YESphlox-Control	SPCC962.05	0.99157	-0.0122128	0.997242	-0.00398445	0.991823	-0.0118456	0.99647	-0.00510145	50	5.2823e-21	1.61855e-20	19.7909	0.0041747	FALSE
YESphlox-Control	SPCC965.12	0.987471	-0.0181894	0.993119	-0.00996109	0.990015	-0.0144777	0.994654	-0.00773361	50	2.9089e-28	2.31743e-27	26.635	0.00469593	FALSE
YESphlox-Control	SPCP31B10.02	0.986652	-0.0193861	0.992296	-0.0111578	0.987156	-0.0186501	0.991781	-0.011906	49	8.44171e-21	2.55389e-20	19.5928	0.00638072	FALSE
EMMphlox-Control	972	1	0	1.01404	0.0201211	1	0	1.01258	0.0180418	77	1	1	0	0.0155657	FALSE
EMMphlox-Control	SPAC105.02c	1.03061	0.043495	1.04508	0.0636161	1.01369	0.0196179	1.02645	0.0376597	6	0.186731	0.210513	0.676721	0.04964	FALSE
EMMphlox-Control	SPAC1071.07c	1.08268	0.11461	1.09789	0.134731	1.07946	0.110306	1.09304	0.128348	7	0.000902266	0.00199668	2.69969	0.0370225	TRUE
EMMphlox-Control	SPAC1071.09c	0.976611	-0.0341444	0.990327	-0.0140232	0.97359	-0.0386144	0.985841	-0.0205726	7	0.00114545	0.00248161	2.60527	0.0118387	TRUE
EMMphlox-Control	SPAC10F6.14c	0.978316	-0.0316269	0.992057	-0.0115058	0.971701	-0.0414162	0.983929	-0.0233744	7	0.00602064	0.00992367	2.00333	0.0144905	TRUE
EMMphlox-Control	SPAC11E3.12	0.998422	-0.00227856	1.01244	0.0178426	0.994147	-0.00846896	1.00666	0.00957282	7	0.806076	0.816323	0.0881381	0.0159364	FALSE
EMMphlox-Control	SPAC12G12.11c	0.985412	-0.0212018	0.999251	-0.00108063	0.986479	-0.0196391	0.998893	-0.00159732	7	3.77546e-08	4.85918e-07	6.31344	0.00336377	FALSE
EMMphlox-Control	SPAC13A11.06	0.979113	-0.0304526	0.992864	-0.0103314	0.979175	-0.030362	0.991497	-0.0123202	7	4.05329e-05	0.000172013	3.76444	0.0074193	TRUE
EMMphlox-Control	SPAC13F5.03c	0.986216	-0.0200238	1.00007	9.73107e-05	0.983456	-0.0240677	0.995832	-0.00602593	7	0.0202713	0.0283324	1.54772	0.011912	TRUE
EMMphlox-Control	SPAC13F5.04c	0.973044	-0.0394237	0.98671	-0.0193025	0.976748	-0.0339421	0.989039	-0.0159003	6	0.000402023	0.0010277	2.98813	0.0098288	TRUE
EMMphlox-Control	SPAC140.01	0.970377	-0.0433827	0.984006	-0.0232616	0.973167	-0.0392401	0.985414	-0.0211983	7	0.00019571	0.000599676	3.22208	0.0115146	TRUE
EMMphlox-Control	SPAC1556.02c	0.964869	-0.0515944	0.978421	-0.0314732	0.961204	-0.057085	0.9733	-0.0390432	7	0.000385012	0.00100897	2.99612	0.0145318	TRUE
EMMphlox-Control	SPAC15A10.10	0.980248	-0.0287809	0.994016	-0.00865974	0.982529	-0.025428	0.994893	-0.00738624	7	1.11417e-08	1.58738e-07	6.79932	0.00435123	TRUE
EMMphlox-Control	SPAC16.01	0.966049	-0.0498317	0.979617	-0.0297106	0.967348	-0.0478925	0.979522	-0.0298507	7	4.10239e-05	0.000172013	3.76444	0.0108004	TRUE
EMMphlox-Control	SPAC1610.02c	1.07409	0.103112	1.08917	0.123233	1.08551	0.11837	1.09917	0.136412	7	0.000511134	0.00119808	2.92152	0.0301261	TRUE
EMMphlox-Control	SPAC1687.14c	0.99275	-0.0104983	1.00669	0.00962286	0.999038	-0.00138877	1.01161	0.016653	7	0.15955	0.184214	0.734677	0.0116477	FALSE
EMMphlox-Control	SPAC1687.15	0.984718	-0.0222177	0.998548	-0.00209654	0.984096	-0.0231297	0.99648	-0.00508796	7	0.00210972	0.00387863	2.41132	0.00875726	TRUE
EMMphlox-Control	SPAC16E8.01	1.03946	0.0558357	1.05406	0.0759569	1.03474	0.049268	1.04776	0.0673098	7	0.0202334	0.0283324	1.54772	0.0338839	TRUE
EMMphlox-Control	SPAC1705.02	0.990223	-0.0141746	1.00413	0.00594658	0.989124	-0.0157763	1.00157	0.00226547	7	0.17141	0.194157	0.711848	0.0165629	FALSE
EMMphlox-Control	SPAC17A2.02c	0.983173	-0.0244825	0.996981	-0.00436141	0.983853	-0.0234852	0.996234	-0.00544343	7	0.00166091	0.00320126	2.49468	0.00925991	TRUE
EMMphlox-Control	SPAC17A5.16	1.0238	0.0339316	1.03818	0.0540528	1.01689	0.0241597	1.02968	0.0422015	7	0.0493581	0.0634779	1.19738	0.0259666	FALSE
EMMphlox-Control	SPAC17H9.04c	0.994573	-0.00785042	1.00854	0.0122707	0.99382	-0.00894411	1.00633	0.00909767	7	0.0916662	0.111209	0.953859	0.00650549	FALSE
EMMphlox-Control	SPAC17H9.06c	0.979136	-0.0304184	0.992888	-0.0102973	0.979557	-0.0297982	0.991884	-0.0117565	7	5.03445e-05	0.000197251	3.70498	0.00755435	TRUE
EMMphlox-Control	SPAC1805.07c	1.04602	0.0649133	1.06071	0.0850344	1.05479	0.0769625	1.06807	0.0950043	7	0.00413237	0.00705455	2.15153	0.0278586	TRUE
EMMphlox-Control	SPAC1834.04	0.994754	-0.00758839	1.00872	0.0125327	0.998266	-0.00250383	1.01083	0.015538	7	0.169162	0.192522	0.715519	0.00828786	FALSE
EMMphlox-Control	SPAC1834.09	0.974282	-0.0375892	0.987965	-0.0174681	0.971735	-0.0413651	0.983963	-0.0233233	7	2.76298e-05	0.000129481	3.88779	0.00842935	TRUE
EMMphlox-Control	SPAC186.06	0.988902	-0.0161009	1.00279	0.00402021	0.987412	-0.0182764	0.999837	-0.000234641	7	0.0148949	0.0217066	1.66341	0.00892484	FALSE
EMMphlox-Control	SPAC18B11.04	0.983685	-0.0237312	0.997501	-0.0036101	0.982824	-0.0249957	0.995192	-0.00695387	7	0.0526765	0.0666121	1.17645	0.0181017	FALSE
EMMphlox-Control	SPAC19B12.07c	0.96146	-0.0567014	0.974963	-0.0365802	0.963101	-0.0542416	0.97522	-0.0361998	7	4.23844e-05	0.000174653	3.75782	0.0119542	TRUE
EMMphlox-Control	SPAC19G12.15c	1.00023	0.000330958	1.01428	0.0204521	0.986154	-0.0201152	0.998564	-0.00207345	7	0.987034	0.991181	0.00384712	0.0360813	FALSE
EMMphlox-Control	SPAC1A6.04c	0.977334	-0.0330762	0.99106	-0.0129551	0.982715	-0.0251545	0.995082	-0.00711276	7	0.00621917	0.0100715	1.99691	0.0152123	TRUE
EMMphlox-Control	SPAC1B9.02c	0.97476	-0.0368809	0.98845	-0.0167598	0.977947	-0.0321712	0.990254	-0.0141294	7	0.000383554	0.00100897	2.99612	0.0109276	TRUE
EMMphlox-Control	SPAC1D4.03c	0.998241	-0.00254062	1.01226	0.0175805	0.998512	-0.00214904	1.01108	0.0158927	7	0.711227	0.726425	0.13881	0.011385	FALSE
EMMphlox-Control	SPAC1F3.09	0.982975	-0.0247739	0.99678	-0.00465279	0.991482	-0.0123416	1.00396	0.0057002	7	0.030715	0.0410598	1.38658	0.0162855	FALSE
EMMphlox-Control	SPAC1F8.06	0.981801	-0.0264977	0.99559	-0.00637661	0.974363	-0.0374688	0.986624	-0.019427	7	0.0631464	0.0781968	1.10681	0.0213691	FALSE
EMMphlox-Control	SPAC20G4.05c	0.988536	-0.0166348	1.00242	0.00348633	0.990684	-0.0135024	1.00315	0.00453935	7	0.000408499	0.0010277	2.98813	0.0053429	FALSE
EMMphlox-Control	SPAC20H4.03c	0.957924	-0.0620166	0.971378	-0.0418955	0.966081	-0.0497838	0.978238	-0.0317421	7	0.00328053	0.00589508	2.22951	0.0244191	TRUE
EMMphlox-Control	SPAC21E11.04	0.988244	-0.017061	1.00212	0.00306013	0.990345	-0.0139964	1.00281	0.00404536	7	5.6148e-06	3.35484e-05	4.47433	0.00360144	FALSE
EMMphlox-Control	SPAC227.17c	1.09723	0.133872	1.11264	0.153993	1.0821	0.113832	1.09572	0.131874	7	0.00133292	0.00269974	2.56868	0.0466375	TRUE
EMMphlox-Control	SPAC22A12.06c	0.967318	-0.0479377	0.980904	-0.0278165	0.967411	-0.0477986	0.979585	-0.0297568	6	1.28899e-12	1.02689e-10	9.98847	0.00390145	TRUE
EMMphlox-Control	SPAC22A12.14c	0.986476	-0.0196437	1.00033	0.000477465	0.989611	-0.015066	1.00206	0.00297574	7	5.08831e-06	3.11822e-05	4.50609	0.00427918	FALSE
EMMphlox-Control	SPAC22E12.14c	0.979512	-0.0298651	0.993269	-0.00974396	0.983637	-0.0238015	0.996016	-0.00575972	7	0.0011837	0.00252593	2.59758	0.0105625	TRUE
EMMphlox-Control	SPAC22F3.04	0.991305	-0.0125998	1.00523	0.00752135	0.993644	-0.00919954	1.00615	0.00884224	7	0.0173293	0.0248006	1.60554	0.0070701	FALSE
EMMphlox-Control	SPAC23A1.06c	0.983294	-0.0243052	0.997104	-0.0041841	0.983288	-0.0243137	0.995662	-0.00627188	7	0.00214036	0.00390493	2.40839	0.00954063	TRUE
EMMphlox-Control	SPAC23C11.08	1.05382	0.0756323	1.06862	0.0957535	1.07278	0.101355	1.08628	0.119397	7	0.00372792	0.00655128	2.18367	0.0318114	TRUE
EMMphlox-Control	SPAC23C4.09c	0.973556	-0.0386638	0.987229	-0.0185426	0.973289	-0.0390603	0.985537	-0.0210185	7	2.65011e-06	1.80965e-05	4.74241	0.00718966	TRUE
EMMphlox-Control	SPAC23D3.03c	0.992946	-0.0102125	1.00689	0.00990859	0.989628	-0.0150413	1.00208	0.00300048	7	0.402215	0.433016	0.363496	0.020624	FALSE
EMMphlox-Control	SPAC23D3.04c	1.07792	0.108251	1.09306	0.128372	1.07912	0.109856	1.0927	0.127898	7	0.000255244	0.000717686	3.14407	0.0281317	TRUE
EMMphlox-Control	SPAC23G3.05c	0.978181	-0.0318272	0.991919	-0.0117061	0.979714	-0.0295677	0.992043	-0.0115259	7	3.19025e-05	0.000140956	3.85092	0.00752361	TRUE
EMMphlox-Control	SPAC23H4.09	0.97534	-0.0360233	0.989038	-0.0159022	0.978884	-0.0307908	0.991202	-0.012749	6	1.91109e-09	5.075e-08	7.29456	0.00415074	TRUE
EMMphlox-Control	SPAC24H6.04	0.982264	-0.0258166	0.99606	-0.00569542	0.983741	-0.0236492	0.996121	-0.00560737	7	0.00396423	0.00686559	2.16332	0.0111153	TRUE
EMMphlox-Control	SPAC25A8.03c	0.970026	-0.0439052	0.983649	-0.023784	0.971764	-0.0413227	0.983992	-0.023281	7	4.53448e-07	3.73703e-06	5.42747	0.00700093	TRUE
EMMphlox-Control	SPAC25B8.08	1.03827	0.0541883	1.05286	0.0743095	1.06294	0.0880564	1.07631	0.106098	7	0.0518293	0.0658894	1.18118	0.0424096	FALSE
EMMphlox-Control	SPAC26F1.10c	0.992774	-0.0104631	1.00672	0.00965805	1.00335	0.00482907	1.01598	0.0228709	7	0.439743	0.471294	0.326708	0.0230908	FALSE
EMMphlox-Control	SPAC26F1.12c	0.979057	-0.0305349	0.992808	-0.0104138	0.979072	-0.0305137	0.991392	-0.012472	7	7.68627e-05	0.000282618	3.5488	0.00787471	TRUE
EMMphlox-Control	SPAC27E2.03c	1.07858	0.109134	1.09373	0.129255	1.07985	0.110831	1.09344	0.128873	7	0.000386879	0.00100897	2.99612	0.0303919	TRUE
EMMphlox-Control	SPAC29A4.20	1.08022	0.111323	1.09539	0.131444	1.09112	0.125806	1.10485	0.143848	7	0.0001925	0.000597501	3.22366	0.0276141	TRUE
EMMphlox-Control	SPAC2F3.18c	0.957855	-0.0621204	0.971308	-0.0419992	0.961742	-0.0562778	0.973845	-0.038236	7	0.000209219	0.000619404	3.20803	0.0156449	TRUE
EMMphlox-Control	SPAC32A11.03c	0.993985	-0.00870408	1.00795	0.0114171	0.997509	-0.00359871	1.01006	0.0144431	7	0.0936607	0.112487	0.948898	0.0074808	FALSE
EMMphlox-Control	SPAC3A11.02	0.989423	-0.0153402	1.00332	0.00478093	0.991681	-0.0120523	1.00416	0.00598946	7	0.0371405	0.0490419	1.30943	0.0105208	FALSE
EMMphlox-Control	SPAC3A11.10c	0.964686	-0.0518679	0.978235	-0.0317468	0.960546	-0.0580731	0.972634	-0.0400314	7	0.000407063	0.0010277	2.98813	0.0147125	TRUE
EMMphlox-Control	SPAC3A11.11c	0.977527	-0.0327917	0.991256	-0.0126705	0.980093	-0.0290094	0.992427	-0.0109676	7	6.38122e-09	1.17316e-07	6.93064	0.00470202	TRUE
EMMphlox-Control	SPAC3A12.03c	0.986391	-0.0197688	1.00024	0.000352312	0.984306	-0.0228214	0.996693	-0.00477957	6	0.0207726	0.0288642	1.53964	0.0104484	TRUE
EMMphlox-Control	SPAC3A12.13c	1.1066	0.146137	1.12214	0.166258	1.09624	0.132564	1.11004	0.150606	7	0.00142675	0.00284161	2.54644	0.0517268	TRUE
EMMphlox-Control	SPAC3G6.03c	0.974872	-0.0367149	0.988564	-0.0165938	0.978208	-0.0317872	0.990518	-0.0137454	7	0.000511313	0.00119808	2.92152	0.0112919	TRUE
EMMphlox-Control	SPAC3G6.05	0.967044	-0.0483466	0.980626	-0.0282255	0.964291	-0.0524595	0.976426	-0.0344177	7	0.000635284	0.00143619	2.84279	0.0147547	TRUE
EMMphlox-Control	SPAC3G9.11c	0.988359	-0.0168931	1.00224	0.00322804	0.988356	-0.0168968	1.00079	0.00114503	7	0.00206413	0.00382425	2.41745	0.00667902	FALSE
EMMphlox-Control	SPAC3H1.03	0.967434	-0.0477647	0.981021	-0.0276435	0.970033	-0.0438941	0.98224	-0.0258523	7	1.97707e-07	1.92163e-06	5.71633	0.00703637	TRUE
EMMphlox-Control	SPAC3H1.08c	1.0387	0.054782	1.05329	0.0749032	1.0199	0.028425	1.03273	0.0464667	7	0.0371266	0.0490419	1.30943	0.0389375	TRUE
EMMphlox-Control	SPAC3H1.11	0.983302	-0.0242933	0.997112	-0.00417214	0.983078	-0.0246222	0.995449	-0.00658043	7	1.72082e-05	8.75057e-05	4.05796	0.00575829	TRUE
EMMphlox-Control	SPAC3H5.08c	0.995143	-0.0070239	1.00912	0.0130972	0.998831	-0.00168761	1.0114	0.0163542	7	0.288615	0.320832	0.493722	0.0105218	FALSE
EMMphlox-Control	SPAC3H5.09c	0.997987	-0.0029067	1.012	0.0172144	0.996616	-0.0048905	1.00916	0.0131513	7	0.636369	0.65557	0.183381	0.00998561	FALSE
EMMphlox-Control	SPAC3H5.10	1.04428	0.0625102	1.05895	0.0826314	1.03426	0.0486043	1.04728	0.0666461	7	0.00970076	0.0148621	1.82792	0.0320316	TRUE
EMMphlox-Control	SPAC3H8.03	0.983509	-0.0239893	0.997322	-0.00386817	0.982509	-0.0254578	0.994873	-0.007416	7	2.86101e-05	0.000131496	3.88109	0.00592748	TRUE
EMMphlox-Control	SPAC3H8.04	0.9864	-0.0197547	1.00025	0.000366482	0.98768	-0.0178846	1.00011	0.000157233	7	7.01536e-09	1.19762e-07	6.92168	0.00264259	FALSE
EMMphlox-Control	SPAC4G9.11c	0.993397	-0.00955824	1.00735	0.0105629	0.993414	-0.00953267	1.00592	0.00850911	7	0.0229748	0.0315574	1.5009	0.00535872	FALSE
EMMphlox-Control	SPAC4G9.14	0.978773	-0.0309537	0.99252	-0.0108326	0.976374	-0.0344947	0.988661	-0.0164529	7	0.000436544	0.00108424	2.96488	0.00957469	TRUE
EMMphlox-Control	SPAC4H3.04c	0.979085	-0.0304936	0.992836	-0.0103725	0.973548	-0.0386765	0.985799	-0.0206347	7	0.00578613	0.00960337	2.01758	0.0138952	TRUE
EMMphlox-Control	SPAC4H3.06	0.994567	-0.00785933	1.00854	0.0122618	0.992748	-0.0105008	1.00524	0.00754098	7	0.137705	0.160543	0.794408	0.00780296	FALSE
EMMphlox-Control	SPAC4H3.07c	1.00429	0.00617614	1.0184	0.0262973	1.01254	0.0179758	1.02528	0.0360176	7	0.568252	0.590488	0.228789	0.018614	FALSE
EMMphlox-Control	SPAC521.03	0.977631	-0.032638	0.991362	-0.0125168	0.98008	-0.0290284	0.992414	-0.0109867	7	0.00138169	0.00277499	2.55674	0.0116875	TRUE
EMMphlox-Control	SPAC56F8.02	1.0098	0.0140678	1.02398	0.0341889	1.02665	0.0379486	1.03957	0.0559904	6	0.538928	0.564929	0.248006	0.0367398	FALSE
EMMphlox-Control	SPAC57A7.09	0.974918	-0.0366469	0.988611	-0.0165257	0.977762	-0.0324455	0.990066	-0.0144037	7	3.71457e-07	3.27366e-06	5.48497	0.00615518	TRUE
EMMphlox-Control	SPAC589.07c	0.975986	-0.0350682	0.989693	-0.0149471	0.982095	-0.0260654	0.994454	-0.00802357	7	0.0012774	0.0026094	2.58346	0.0123172	TRUE
EMMphlox-Control	SPAC5H10.06c	0.991233	-0.0127046	1.00515	0.00741657	0.994062	-0.00859252	1.00657	0.00944927	7	0.004067	0.00699291	2.15534	0.00537774	FALSE
EMMphlox-Control	SPAC637.07	1.09128	0.126023	1.10661	0.146144	1.09433	0.130042	1.1081	0.148084	7	1.22854e-05	6.39398e-05	4.19423	0.0206725	TRUE
EMMphlox-Control	SPAC652.01	0.973676	-0.0384861	0.987351	-0.0183649	0.972381	-0.0404064	0.984618	-0.0223646	6	0.0131016	0.0196937	1.70567	0.0177642	TRUE
EMMphlox-Control	SPAC683.02c	0.990903	-0.0131842	1.00482	0.00693693	0.992124	-0.0114076	1.00461	0.00663422	7	0.00453534	0.00768756	2.11421	0.00573534	FALSE
EMMphlox-Control	SPAC688.03c	0.985236	-0.0214588	0.999073	-0.00133771	0.993658	-0.00917938	1.00616	0.00886241	7	0.0307519	0.0410598	1.38658	0.014114	FALSE
EMMphlox-Control	SPAC688.13	0.990133	-0.0143064	1.00404	0.00581472	0.99123	-0.0127079	1.0037	0.00533393	7	0.0072976	0.0114745	1.94027	0.00685062	FALSE
EMMphlox-Control	SPAC694.02	0.981121	-0.0274967	0.994901	-0.00737558	0.983694	-0.0237186	0.996073	-0.00567683	7	6.66651e-05	0.000252904	3.59704	0.00714106	TRUE
EMMphlox-Control	SPAC694.04c	0.986021	-0.0203091	0.99987	-0.000187979	0.988101	-0.0172697	1.00054	0.000772053	7	0.0494012	0.0634779	1.19738	0.0151844	FALSE
EMMphlox-Control	SPAC694.06c	0.997346	-0.00383443	1.01135	0.0162867	0.995783	-0.00609667	1.00831	0.0119451	7	0.672472	0.689788	0.161284	0.0154638	FALSE
EMMphlox-Control	SPAC6F12.02	0.982337	-0.0257102	0.996133	-0.00558904	0.987785	-0.0177306	1.00022	0.000311228	7	0.00717732	0.0113601	1.94462	0.0122948	FALSE
EMMphlox-Control	SPAC6F6.13c	0.973787	-0.0383218	0.987464	-0.0182007	0.974793	-0.0368317	0.98706	-0.0187899	6	2.76261e-06	1.83407e-05	4.73658	0.00611852	TRUE
EMMphlox-Control	SPAC6G10.10c	0.964537	-0.0520922	0.978083	-0.031971	0.966808	-0.0486985	0.978975	-0.0306567	6	9.84356e-08	1.06937e-06	5.97087	0.00603123	TRUE
EMMphlox-Control	SPAC7D4.05	0.987519	-0.0181197	1.00139	0.00200144	0.986087	-0.0202132	0.998496	-0.00217138	7	0.00182157	0.00342799	2.46496	0.00704727	FALSE
EMMphlox-Control	SPAC806.04c	0.974184	-0.0377333	0.987866	-0.0176121	0.975595	-0.0356462	0.987872	-0.0176044	7	1.09515e-06	8.18895e-06	5.08677	0.00668287	TRUE
EMMphlox-Control	SPAC806.07	0.986756	-0.019235	1.00061	0.000886107	0.987412	-0.0182764	0.999837	-0.000234641	7	0.00150175	0.00294195	2.53136	0.00728035	FALSE
EMMphlox-Control	SPAC821.05	1.07406	0.103078	1.08915	0.123199	1.07802	0.108381	1.09158	0.126423	7	8.70439e-05	0.000315204	3.50141	0.0226864	TRUE
EMMphlox-Control	SPAC821.07c	0.979539	-0.0298249	0.993296	-0.00970376	0.979449	-0.0299584	0.991774	-0.0119166	7	0.109047	0.130311	0.88502	0.029063	FALSE
EMMphlox-Control	SPAC823.09c	0.973072	-0.0393821	0.986738	-0.019261	0.975633	-0.0355901	0.98791	-0.0175483	7	4.47392e-05	0.000178554	3.74823	0.00912	TRUE
EMMphlox-Control	SPAC823.16c	0.985181	-0.0215394	0.999017	-0.00141824	0.98551	-0.021058	0.997912	-0.00301618	7	0.000346461	0.000940955	3.02643	0.00679071	FALSE
EMMphlox-Control	SPAC890.03	0.995209	-0.006928	1.00919	0.0131931	0.992746	-0.0105037	1.00524	0.00753804	7	0.380186	0.413021	0.384028	0.0129808	FALSE
EMMphlox-Control	SPAC8C9.06c	0.992106	-0.0114344	1.00604	0.00868673	0.996976	-0.00436894	1.00952	0.0136728	6	0.459824	0.490616	0.309258	0.0242362	FALSE
EMMphlox-Control	SPAC8C9.16c	0.973779	-0.0383334	0.987456	-0.0182123	0.971932	-0.0410731	0.984163	-0.0230313	7	1.0832e-06	8.18895e-06	5.08677	0.00674984	TRUE
EMMphlox-Control	SPAC8F11.03	0.954701	-0.0668797	0.968109	-0.0467586	0.951457	-0.0717892	0.963431	-0.0537474	7	0.000118879	0.000394612	3.40383	0.0154252	TRUE
EMMphlox-Control	SPAC977.15	0.985532	-0.0210259	0.999373	-0.000904737	0.983918	-0.0233906	0.996299	-0.00534877	7	0.0709197	0.0873702	1.05864	0.0175744	FALSE
EMMphlox-Control	SPACUNK4.13c	0.977198	-0.0332768	0.990923	-0.0131556	0.984055	-0.0231886	0.996439	-0.00514684	7	0.000619178	0.00142292	2.84682	0.0106411	TRUE
EMMphlox-Control	SPACUNK4.16c	0.974324	-0.0375271	0.988008	-0.017406	0.974533	-0.0372169	0.986797	-0.0191751	6	0.000134415	0.000434123	3.36239	0.00832378	TRUE
EMMphlox-Control	SPACUNK4.17	0.967684	-0.0473925	0.981274	-0.0272714	0.967156	-0.0481788	0.979327	-0.030137	7	2.20107e-11	8.7676e-10	9.05712	0.00486443	TRUE
EMMphlox-Control	SPAP14E8.05c	0.983803	-0.0235584	0.99762	-0.00343727	0.985223	-0.0214781	0.997621	-0.00343634	7	1.59884e-11	7.64248e-10	9.11677	0.00246333	FALSE
EMMphlox-Control	SPAP27G11.12	0.981592	-0.0268048	0.995378	-0.00668362	0.983412	-0.0241317	0.995788	-0.00608995	7	3.24375e-05	0.000140956	3.85092	0.00657478	TRUE
EMMphlox-Control	SPAP8A3.04c	0.975452	-0.035857	0.989152	-0.0157358	0.977661	-0.0325944	0.989964	-0.0145526	7	1.77079e-05	8.81707e-05	4.05468	0.00784012	TRUE
EMMphlox-Control	SPAPB1A11.02	0.999582	-0.000602929	1.01362	0.0195182	0.99698	-0.00436357	1.00953	0.0136782	7	0.945383	0.95336	0.0207429	0.015092	FALSE
EMMphlox-Control	SPAPB1E7.11c	0.982406	-0.0256091	0.996203	-0.005488	0.979717	-0.0295632	0.992046	-0.0115214	7	0.010864	0.0164335	1.78427	0.0132779	TRUE
EMMphlox-Control	SPAPB24D3.08c	0.973102	-0.0393373	0.986769	-0.0192162	0.973196	-0.0391971	0.985443	-0.0211553	7	9.32951e-05	0.000332799	3.47782	0.00980112	TRUE
EMMphlox-Control	SPAPB2B4.07	0.99114	-0.0128388	1.00506	0.00728239	0.990887	-0.0132073	1.00336	0.0048345	7	0.0822003	0.100748	0.996763	0.0110781	FALSE
EMMphlox-Control	SPBC106.10	1.06238	0.0872983	1.0773	0.107419	1.07622	0.105971	1.08976	0.124013	7	0.000491074	0.00118552	2.92609	0.0254157	TRUE
EMMphlox-Control	SPBC1105.05	0.9684	-0.0463251	0.982001	-0.0262039	0.970536	-0.0431457	0.98275	-0.025104	7	0.000636972	0.00143619	2.84279	0.0142196	TRUE
EMMphlox-Control	SPBC1105.14	1.02753	0.0391873	1.04197	0.0593084	1.03023	0.042968	1.0432	0.0610098	7	0.0169404	0.0243901	1.61279	0.0227214	TRUE
EMMphlox-Control	SPBC119.03	0.984209	-0.0229641	0.998031	-0.00284294	0.985796	-0.0206384	0.998202	-0.00259667	7	2.70334e-12	1.61524e-10	9.79176	0.00196481	FALSE
EMMphlox-Control	SPBC119.16c	0.984478	-0.0225698	0.998304	-0.0024487	0.980585	-0.0282859	0.992924	-0.0102441	7	0.00623672	0.0100715	1.99691	0.0105759	TRUE
EMMphlox-Control	SPBC1198.07c	0.975207	-0.0362193	0.988904	-0.0160982	0.976119	-0.0348705	0.988403	-0.0168287	7	0.000503307	0.00119808	2.92152	0.011139	TRUE
EMMphlox-Control	SPBC1198.11c	0.992014	-0.0115673	1.00595	0.00855381	0.998062	-0.00279915	1.01062	0.0152426	7	0.362364	0.39727	0.400914	0.0213868	FALSE
EMMphlox-Control	SPBC1198.14c	0.997548	-0.00354201	1.01156	0.0165791	1.00003	4.96767e-05	1.01262	0.0180915	7	0.621602	0.64313	0.191701	0.0119253	FALSE
EMMphlox-Control	SPBC11B10.10c	0.99066	-0.0135386	1.00457	0.00658256	0.986948	-0.0189547	0.999367	-0.000912874	7	0.138938	0.161195	0.79265	0.0143517	FALSE
EMMphlox-Control	SPBC14C8.15	0.964397	-0.0523013	0.977941	-0.0321801	0.969674	-0.0444282	0.981877	-0.0263864	7	9.97978e-05	0.00035076	3.45499	0.0123616	TRUE
EMMphlox-Control	SPBC14C8.16c	1.08027	0.111386	1.09544	0.131507	1.0828	0.114766	1.09643	0.132807	7	0.00334222	0.00596112	2.22467	0.0461308	TRUE
EMMphlox-Control	SPBC14F5.10c	0.972103	-0.0408196	0.985755	-0.0206985	0.97264	-0.0400219	0.98488	-0.0219801	7	2.12012e-10	7.23869e-09	8.14034	0.00479237	TRUE
EMMphlox-Control	SPBC1539.02	0.976757	-0.0339289	0.990475	-0.0138078	0.977986	-0.0321143	0.990293	-0.0140725	7	3.83525e-07	3.27366e-06	5.48497	0.00584876	TRUE
EMMphlox-Control	SPBC15C4.06c	0.985301	-0.0213632	0.999139	-0.00124211	0.98546	-0.021131	0.997861	-0.00308926	7	0.00549327	0.00918106	2.03711	0.00980994	FALSE
EMMphlox-Control	SPBC15D4.05	0.974858	-0.0367365	0.988549	-0.0166154	0.978118	-0.0319188	0.990427	-0.0138771	6	1.57696e-07	1.63867e-06	5.78551	0.00507194	TRUE
EMMphlox-Control	SPBC1604.16c	0.983841	-0.0235029	0.997659	-0.00338179	0.985861	-0.020544	0.998267	-0.00250222	7	4.48252e-05	0.000178554	3.74823	0.00604191	FALSE
EMMphlox-Control	SPBC16A3.02c	0.986867	-0.0190731	1.00073	0.00104807	0.98723	-0.0185415	0.999654	-0.000499751	7	0.000128304	0.000420064	3.37668	0.00545926	FALSE
EMMphlox-Control	SPBC16A3.08c	0.981906	-0.0263425	0.995697	-0.00622136	0.985687	-0.0207978	0.998092	-0.002756	7	0.0159037	0.0230362	1.63759	0.0147959	FALSE
EMMphlox-Control	SPBC16C6.01c	1.00394	0.00566729	1.01804	0.0257884	1.01105	0.0158481	1.02377	0.0338899	7	0.482293	0.510036	0.292399	0.0134964	FALSE
EMMphlox-Control	SPBC16D10.08c	0.96616	-0.0496664	0.979729	-0.0295453	0.969151	-0.0452072	0.981347	-0.0271654	7	4.86345e-08	5.81182e-07	6.23569	0.00669254	TRUE
EMMphlox-Control	SPBC16E9.13	0.987992	-0.0174284	1.00187	0.00269278	0.995717	-0.00619275	1.00825	0.011849	7	0.166522	0.190425	0.720276	0.0202069	FALSE
EMMphlox-Control	SPBC16E9.16c	0.994148	-0.00846737	1.00811	0.0116538	0.990845	-0.0132693	1.00331	0.00477247	7	0.390708	0.42253	0.374142	0.0165087	FALSE
EMMphlox-Control	SPBC16H5.13	1.01052	0.0151006	1.02471	0.0352218	1.02047	0.0292399	1.03332	0.0472817	7	0.1128	0.133461	0.874645	0.0149274	FALSE
EMMphlox-Control	SPBC16H5.14c	0.973335	-0.0389924	0.987005	-0.0188712	0.976665	-0.0340642	0.988956	-0.0160224	7	1.1291e-08	1.58738e-07	6.79932	0.00541516	TRUE
EMMphlox-Control	SPBC1709.09	1.00577	0.00829402	1.01989	0.0284152	1.00089	0.00128131	1.01348	0.0193231	7	0.380127	0.413021	0.384028	0.0158492	FALSE
EMMphlox-Control	SPBC1778.07	0.995144	-0.00702232	1.00912	0.0130988	0.996624	-0.00487886	1.00917	0.0131629	7	0.123515	0.145419	0.837378	0.00640875	FALSE
EMMphlox-Control	SPBC17G9.07	1.08648	0.119665	1.10174	0.139787	1.08049	0.11168	1.09408	0.129721	7	0.00964751	0.0148621	1.82792	0.0621897	TRUE
EMMphlox-Control	SPBC17G9.09	0.988506	-0.0166791	1.00239	0.00344205	0.993304	-0.00969266	1.0058	0.00834912	7	0.00680032	0.0109079	1.96226	0.00796161	FALSE
EMMphlox-Control	SPBC1861.02	1.0091	0.0130674	1.02327	0.0331885	1.01278	0.0183169	1.02552	0.0363587	7	0.125467	0.146994	0.832701	0.0133722	FALSE
EMMphlox-Control	SPBC18A7.01	0.976854	-0.0337845	0.990574	-0.0136634	0.979738	-0.0295324	0.992067	-0.0114906	7	1.09643e-06	8.18895e-06	5.08677	0.00619185	TRUE
EMMphlox-Control	SPBC18E5.10	1.01501	0.0214943	1.02927	0.0416154	1.02634	0.0375146	1.03926	0.0555564	7	0.0887698	0.108245	0.965593	0.0196884	FALSE
EMMphlox-Control	SPBC18H10.02	1.12499	0.16991	1.14079	0.190031	1.12769	0.173377	1.14189	0.191419	7	0.000268631	0.000737963	3.13197	0.0446697	TRUE
EMMphlox-Control	SPBC18H10.04c	0.991055	-0.0129625	1.00497	0.00715859	0.995425	-0.00661481	1.00795	0.011427	7	0.223219	0.250466	0.601251	0.0173097	FALSE
EMMphlox-Control	SPBC18H10.05	0.976125	-0.0348627	0.989834	-0.0147415	0.976225	-0.0347148	0.98851	-0.016673	7	4.82701e-06	3.03593e-05	4.51771	0.00696623	TRUE
EMMphlox-Control	SPBC19C7.01	0.986727	-0.0192777	1.00058	0.000843402	0.989019	-0.0159305	1.00146	0.00211124	7	0.019913	0.0281611	1.55035	0.0114203	FALSE
EMMphlox-Control	SPBC1D7.03	0.964081	-0.0527744	0.977621	-0.0326533	0.96927	-0.0450293	0.981468	-0.0269875	6	0.0186761	0.026569	1.57563	0.0262573	TRUE
EMMphlox-Control	SPBC20F10.02c	0.998555	-0.00208558	1.01258	0.0180356	1.00299	0.00430354	1.01561	0.0223453	7	0.71785	0.730068	0.136636	0.00928898	FALSE
EMMphlox-Control	SPBC20F10.03	0.98297	-0.0247811	0.996775	-0.00465998	0.98159	-0.0268078	0.993942	-0.00876606	7	0.00011625	0.000391319	3.40747	0.00688832	TRUE
EMMphlox-Control	SPBC21.03c	0.979528	-0.0298412	0.993285	-0.00972006	0.987169	-0.0186305	0.999592	-0.000588745	7	0.00262059	0.00474485	2.32378	0.0118851	FALSE
EMMphlox-Control	SPBC215.05	1.01836	0.026248	1.03266	0.0463691	1.02193	0.0312983	1.03479	0.0493401	7	0.0251038	0.0338972	1.46984	0.0166962	TRUE
EMMphlox-Control	SPBC215.06c	0.977092	-0.0334337	0.990815	-0.0133126	0.9821	-0.0260579	0.994459	-0.00801615	7	0.000247223	0.000703408	3.15279	0.00955785	TRUE
EMMphlox-Control	SPBC21C3.03	0.963768	-0.0532422	0.977304	-0.0331211	0.964194	-0.0526045	0.976328	-0.0345627	7	0.000233336	0.000671894	3.1727	0.0139431	TRUE
EMMphlox-Control	SPBC21C3.08c	0.975948	-0.0351233	0.989655	-0.0150021	0.976702	-0.0340103	0.988993	-0.0159685	7	2.28619e-13	4.90516e-11	10.3093	0.00348613	TRUE
EMMphlox-Control	SPBC21C3.14c	0.984962	-0.0218597	0.998796	-0.00173857	0.989149	-0.0157405	1.0016	0.00230126	7	3.08388e-05	0.000139065	3.85678	0.00548615	FALSE
EMMphlox-Control	SPBC21C3.18	0.995633	-0.00631348	1.00962	0.0138077	0.993751	-0.00904394	1.00626	0.00899785	7	0.291817	0.32289	0.490946	0.00937693	FALSE
EMMphlox-Control	SPBC25B2.04c	1.00576	0.00828755	1.01989	0.0284087	1.00955	0.0137136	1.02226	0.0317554	7	0.226229	0.252658	0.597467	0.0108687	FALSE
EMMphlox-Control	SPBC25H2.14	1.00413	0.00595151	1.01824	0.0260726	1.00275	0.0039599	1.01537	0.0220017	7	0.489508	0.515385	0.287868	0.0145031	FALSE
EMMphlox-Control	SPBC28F2.03	0.988944	-0.0160386	1.00283	0.00408257	0.991491	-0.012328	1.00397	0.00571381	7	0.00615007	0.0100676	1.99708	0.00751169	FALSE
EMMphlox-Control	SPBC2D10.03c	0.978294	-0.0316594	0.992034	-0.0115382	0.980648	-0.0281921	0.992989	-0.0101503	7	0.000104205	0.000360944	3.44256	0.00834632	TRUE
EMMphlox-Control	SPBC2D10.05	0.982058	-0.0261196	0.995851	-0.00599848	0.983869	-0.0234622	0.99625	-0.00542045	7	2.78809e-09	6.05775e-08	7.21769	0.00373939	TRUE
EMMphlox-Control	SPBC2G2.06c	0.979196	-0.0303301	0.992949	-0.0102089	0.981126	-0.0274903	0.993472	-0.0094485	7	1.08895e-08	1.58738e-07	6.79932	0.00453508	TRUE
EMMphlox-Control	SPBC30D10.10c	1.0764	0.106214	1.09152	0.126336	1.07295	0.101576	1.08645	0.119618	7	0.00111799	0.00245138	2.61059	0.0356433	TRUE
EMMphlox-Control	SPBC30D10.13c	1.08488	0.117533	1.10011	0.137654	1.08818	0.121919	1.10188	0.139961	7	2.39471e-07	2.2013e-06	5.65732	0.0127607	TRUE
EMMphlox-Control	SPBC31E1.01c	0.971907	-0.0411096	0.985557	-0.0209884	0.97972	-0.0295593	0.992048	-0.0115175	7	0.0241249	0.0327606	1.48465	0.0252447	TRUE
EMMphlox-Control	SPBC32F12.03c	0.991522	-0.0122839	1.00545	0.00783728	0.996002	-0.00577947	1.00854	0.0122623	7	0.043012	0.0558688	1.25283	0.00862563	FALSE
EMMphlox-Control	SPBC32H8.03	0.970419	-0.0433209	0.984048	-0.0231997	0.974018	-0.0379802	0.986275	-0.0199385	7	0.000459335	0.00112021	2.9507	0.0128202	TRUE
EMMphlox-Control	SPBC36.07	1.06899	0.096244	1.084	0.116365	1.07081	0.0987049	1.08429	0.116747	7	0.000191306	0.000597501	3.22366	0.0239795	TRUE
EMMphlox-Control	SPBC365.12c	0.997355	-0.00382102	1.01136	0.0163001	0.994685	-0.00768891	1.0072	0.0103529	7	0.567222	0.590488	0.228789	0.0109531	FALSE
EMMphlox-Control	SPBC365.20c	0.976768	-0.0339116	0.990487	-0.0137905	0.977644	-0.0326189	0.989947	-0.0145772	7	0.000440045	0.00108424	2.96488	0.0103557	TRUE
EMMphlox-Control	SPBC3B8.02	1.10513	0.144213	1.12065	0.164334	1.12575	0.170892	1.13992	0.188934	7	0.000264678	0.000735558	3.13338	0.0376695	TRUE
EMMphlox-Control	SPBC3B8.08	0.985749	-0.0207071	0.999594	-0.000585981	0.986593	-0.0194737	0.999008	-0.00143191	7	7.41383e-05	0.00027686	3.55774	0.00562175	FALSE
EMMphlox-Control	SPBC3E7.07c	0.989198	-0.0156684	1.00309	0.00445271	0.990246	-0.014141	1.00271	0.00390081	7	0.00115255	0.00248161	2.60527	0.00568807	FALSE
EMMphlox-Control	SPBC3H7.03c	1.08705	0.120419	1.10232	0.14054	1.06485	0.0906474	1.07825	0.108689	7	0.00146233	0.00288841	2.53934	0.0425646	TRUE
EMMphlox-Control	SPBC3H7.10	1.09166	0.126529	1.107	0.14665	1.09002	0.124355	1.10374	0.142397	7	0.00167927	0.00321077	2.49339	0.045973	TRUE
EMMphlox-Control	SPBC409.07c	1.10971	0.150188	1.1253	0.170309	1.09505	0.130995	1.10883	0.149037	7	0.00155289	0.0030174	2.52037	0.054085	TRUE
EMMphlox-Control	SPBC428.08c	0.994998	-0.0072344	1.00897	0.0128867	0.998264	-0.00250733	1.01083	0.0155345	5	0.322685	0.3554	0.449283	0.00965038	FALSE
EMMphlox-Control	SPBC428.15	0.965556	-0.0505682	0.979117	-0.030447	0.965147	-0.0511794	0.977293	-0.0331377	6	0.00127421	0.0026094	2.58346	0.0143284	TRUE
EMMphlox-Control	SPBC4F6.08c	0.986223	-0.0200147	1.00007	0.000106438	0.986377	-0.0197884	0.99879	-0.0017466	7	0.0600164	0.0750991	1.12437	0.0158572	FALSE
EMMphlox-Control	SPBC543.07	0.9786	-0.0312085	0.992344	-0.0110873	0.988379	-0.0168631	1.00082	0.00117872	7	0.0209625	0.0289597	1.53821	0.0186144	FALSE
EMMphlox-Control	SPBC646.09c	1.09204	0.127029	1.10738	0.14715	1.09186	0.126783	1.1056	0.144825	7	0.00390692	0.00681572	2.16649	0.0545299	TRUE
EMMphlox-Control	SPBC646.13	0.969569	-0.0445847	0.983186	-0.0244636	0.970471	-0.0432425	0.982684	-0.0252007	7	2.01008e-07	1.92163e-06	5.71633	0.00675239	TRUE
EMMphlox-Control	SPBC649.04	0.978381	-0.031532	0.992122	-0.0114109	0.976861	-0.0337745	0.989154	-0.0157327	7	0.00120494	0.00254851	2.59371	0.0111123	TRUE
EMMphlox-Control	SPBC660.10	0.975993	-0.0350575	0.9897	-0.0149364	0.978366	-0.0315535	0.990678	-0.0135117	7	3.03676e-06	1.96159e-05	4.70739	0.00677701	TRUE
EMMphlox-Control	SPBC685.04c	0.986137	-0.0201395	0.999987	-1.83875e-05	0.986936	-0.0189719	0.999356	-0.000930072	7	0.0607827	0.0756618	1.12112	0.0160201	FALSE
EMMphlox-Control	SPBC691.03c	0.969496	-0.044693	0.983112	-0.0245719	0.968969	-0.0454768	0.981163	-0.0274351	6	6.69691e-10	2.0007e-08	7.69882	0.00453089	TRUE
EMMphlox-Control	SPBC725.11c	0.983424	-0.0241138	0.997236	-0.00399269	0.982284	-0.0257883	0.994645	-0.00774652	7	0.0101027	0.0153793	1.81306	0.0123438	TRUE
EMMphlox-Control	SPBC776.01	0.975987	-0.035066	0.989695	-0.0149448	0.981909	-0.0263389	0.994265	-0.00829709	7	1.2133e-05	6.39398e-05	4.19423	0.00748476	TRUE
EMMphlox-Control	SPBC947.05c	0.987245	-0.0185203	1.00111	0.00160084	0.989581	-0.0151107	1.00203	0.00293104	7	1.39159e-06	1.00785e-05	4.9966	0.00359915	FALSE
EMMphlox-Control	SPBC947.09	0.989862	-0.0147012	1.00376	0.00541991	0.984008	-0.0232584	0.996391	-0.00521666	7	0.160766	0.184727	0.733471	0.01669	FALSE
EMMphlox-Control	SPBC9B6.03	0.983684	-0.0237338	0.997499	-0.00361266	0.985727	-0.0207407	0.998131	-0.00269888	7	0.0378679	0.0497276	1.3034	0.0164878	FALSE
EMMphlox-Control	SPBP22H7.04	0.973054	-0.039408	0.98672	-0.0192868	0.97305	-0.0394143	0.985295	-0.0213726	7	7.99707e-08	9.10142e-07	6.04089	0.0059608	TRUE
EMMphlox-Control	SPBP35G2.11c	0.983875	-0.0234525	0.997694	-0.00333135	0.985792	-0.0206451	0.998197	-0.00260335	7	0.00195637	0.0036529	2.43736	0.0091104	FALSE
EMMphlox-Control	SPBP8B7.27	0.994851	-0.00744741	1.00882	0.0126737	0.998151	-0.00267006	1.01071	0.0153717	7	0.0502749	0.0642551	1.19209	0.00473645	FALSE
EMMphlox-Control	SPBP8B7.31	0.969864	-0.0441451	0.983486	-0.0240239	0.974668	-0.0370172	0.986933	-0.0189754	7	2.07445e-05	0.000101182	3.99489	0.00925079	TRUE
EMMphlox-Control	SPBPB21E7.04c	0.990949	-0.0131166	1.00487	0.00700455	0.995792	-0.0060839	1.00832	0.0119579	7	0.0240444	0.0327606	1.48465	0.00797662	FALSE
EMMphlox-Control	SPBPJ4664.05	0.984083	-0.0231488	0.997904	-0.00302768	0.985615	-0.0209036	0.998018	-0.00286179	7	2.66144e-09	6.05775e-08	7.21769	0.00324143	FALSE
EMMphlox-Control	SPCC1020.08	0.97839	-0.0315188	0.992131	-0.0113977	0.976091	-0.0349123	0.988374	-0.0168705	7	0.00038839	0.00100897	2.99612	0.00958768	TRUE
EMMphlox-Control	SPCC1235.03	0.975152	-0.0363015	0.988847	-0.0161803	0.97835	-0.0315768	0.990662	-0.013535	7	1.46364e-06	1.02886e-05	4.98765	0.00662597	TRUE
EMMphlox-Control	SPCC1259.02c	1.0876	0.121151	1.10288	0.141273	1.09556	0.131668	1.10935	0.14971	7	0.00175281	0.00332477	2.47824	0.0443267	TRUE
EMMphlox-Control	SPCC126.12	0.979235	-0.0302728	0.992988	-0.0101516	0.980423	-0.0285244	0.99276	-0.0104827	7	0.000532118	0.00123472	2.90843	0.00962373	TRUE
EMMphlox-Control	SPCC1393.13	0.983694	-0.0237182	0.99751	-0.00359704	0.990882	-0.0132152	1.00335	0.00482662	7	0.0929908	0.112247	0.949827	0.0217745	FALSE
EMMphlox-Control	SPCC13B11.01	1.06801	0.0949306	1.08301	0.115052	1.06391	0.0893705	1.07729	0.107412	7	0.00784282	0.0122512	1.91182	0.0467747	TRUE
EMMphlox-Control	SPCC1494.08c	0.987385	-0.0183147	1.00125	0.00180645	0.987735	-0.0178034	1.00017	0.000238425	7	0.0145112	0.0214085	1.66941	0.0101253	FALSE
EMMphlox-Control	SPCC162.12	0.985619	-0.0208981	0.999462	-0.000776962	0.98801	-0.0174019	1.00044	0.000639886	7	1.03881e-05	5.77388e-05	4.23853	0.00482257	FALSE
EMMphlox-Control	SPCC1620.03	0.985404	-0.0212123	0.999244	-0.00109115	0.98556	-0.0209849	0.997962	-0.00294312	7	0.0148474	0.0217066	1.66341	0.0117809	FALSE
EMMphlox-Control	SPCC16A11.08	0.986425	-0.0197191	1.00028	0.00040202	0.990693	-0.0134903	1.00316	0.00455151	7	0.0051854	0.00872754	2.05911	0.00898642	FALSE
EMMphlox-Control	SPCC16C4.11	1.06193	0.0866838	1.07684	0.106805	1.06427	0.089864	1.07766	0.107906	7	0.00126633	0.0026094	2.58346	0.0297417	TRUE
EMMphlox-Control	SPCC1753.02c	1.05237	0.073644	1.06715	0.0937652	1.05723	0.0802885	1.07053	0.0983302	7	0.000644255	0.00143904	2.84193	0.022563	TRUE
EMMphlox-Control	SPCC188.02	1.09554	0.131648	1.11093	0.151769	1.09204	0.127022	1.10578	0.145063	7	0.000209923	0.000619404	3.20803	0.0330463	TRUE
EMMphlox-Control	SPCC18B5.03	0.966159	-0.0496682	0.979728	-0.029547	0.967635	-0.0474645	0.979812	-0.0294227	7	4.10473e-13	4.90516e-11	10.3093	0.00446832	TRUE
EMMphlox-Control	SPCC24B10.18	0.957381	-0.0628349	0.970827	-0.0427137	0.956297	-0.0644687	0.968332	-0.0464269	7	8.5308e-06	4.97283e-05	4.3034	0.0109751	TRUE
EMMphlox-Control	SPCC320.03	0.952341	-0.0704494	0.965717	-0.0503283	0.953517	-0.0686699	0.965516	-0.0506281	6	4.68834e-09	9.33762e-08	7.02976	0.00606389	TRUE
EMMphlox-Control	SPCC320.07c	0.983279	-0.0243269	0.997089	-0.00420577	0.985268	-0.0214115	0.997667	-0.00336973	7	9.9739e-06	5.67562e-05	4.24599	0.00553571	FALSE
EMMphlox-Control	SPCC338.04	0.992318	-0.0111253	1.00625	0.00899588	0.994066	-0.00858653	1.00658	0.00945525	7	0.0540493	0.0679883	1.16757	0.00825385	FALSE
EMMphlox-Control	SPCC4B3.03c	0.993025	-0.0100979	1.00697	0.0100232	0.994531	-0.00791233	1.00705	0.0101295	7	0.0142926	0.0212169	1.67332	0.00512286	FALSE
EMMphlox-Control	SPCC4B3.12	0.993284	-0.00972228	1.00723	0.0103989	0.995585	-0.00638354	1.00811	0.0116582	7	0.112015	0.133192	0.875522	0.00915711	FALSE
EMMphlox-Control	SPCC4G3.09c	0.981419	-0.0270585	0.995203	-0.00693738	0.98075	-0.0280434	0.993091	-0.0100016	6	0.00362585	0.0064191	2.19253	0.00991485	TRUE
EMMphlox-Control	SPCC4G3.12c	0.985607	-0.0209158	0.999449	-0.000794697	0.990402	-0.0139136	1.00287	0.0041282	7	0.468628	0.497787	0.302957	0.0497643	FALSE
EMMphlox-Control	SPCC4G3.17	0.979927	-0.0292541	0.993689	-0.00913301	0.980726	-0.0280775	0.993068	-0.0100358	7	0.000180068	0.000573818	3.24123	0.00827065	TRUE
EMMphlox-Control	SPCC553.01c	1.07977	0.110727	1.09494	0.130848	1.0833	0.115429	1.09693	0.133471	7	0.000206786	0.000619404	3.20803	0.0277897	TRUE
EMMphlox-Control	SPCC5E4.10c	0.983647	-0.023788	0.997462	-0.00366685	0.984442	-0.0226224	0.99683	-0.00458067	7	6.61672e-05	0.000252904	3.59704	0.00631483	TRUE
EMMphlox-Control	SPCC613.03	0.98788	-0.0175919	1.00175	0.00252921	0.990932	-0.0131416	1.0034	0.00490015	7	2.72092e-05	0.000129481	3.88779	0.00432536	FALSE
EMMphlox-Control	SPCC622.11	0.986764	-0.0192229	1.00062	0.000898275	0.989934	-0.0145951	1.00239	0.0034467	7	0.0429673	0.0558688	1.25283	0.0138039	FALSE
EMMphlox-Control	SPCC63.03	0.987313	-0.0184213	1.00118	0.00169987	0.987401	-0.0182924	0.999826	-0.000250618	7	0.013342	0.0199296	1.7005	0.0100092	FALSE
EMMphlox-Control	SPCC63.06	0.975828	-0.035301	0.989533	-0.0151798	0.976637	-0.0341053	0.988927	-0.0160636	7	1.23064e-05	6.39398e-05	4.19423	0.00752976	TRUE
EMMphlox-Control	SPCC663.06c	0.970274	-0.0435356	0.983901	-0.0234145	0.968508	-0.0461645	0.980696	-0.0281228	7	3.86295e-08	4.85918e-07	6.31344	0.00612347	TRUE
EMMphlox-Control	SPCC736.13	0.979299	-0.0301789	0.993053	-0.0100577	0.97609	-0.0349145	0.988373	-0.0168727	7	0.00715255	0.0113601	1.94462	0.0143188	TRUE
EMMphlox-Control	SPCC794.03	0.974077	-0.0378927	0.987757	-0.0177716	0.978982	-0.030646	0.991301	-0.0126043	7	0.000224553	0.000654491	3.1841	0.0104776	TRUE
EMMphlox-Control	SPCC962.05	0.983718	-0.023684	0.997533	-0.00356288	0.980794	-0.0279781	0.993136	-0.00993632	7	0.00804568	0.0124865	1.90356	0.011608	TRUE
EMMphlox-Control	SPCC965.12	0.981613	-0.0267732	0.9954	-0.00665211	0.984849	-0.0220249	0.997243	-0.00398317	7	0.000114331	0.000390357	3.40854	0.00734317	TRUE
EMMphlox-Control	SPCP31B10.02	0.977947	-0.0321717	0.991682	-0.0120506	0.981377	-0.0271206	0.993727	-0.00907877	7	0.00124081	0.00260134	2.5848	0.0113599	TRUE

### Sheet: growth_stresses
strain_id	condition_short	mean_effect_size	mean_effect_size_log2	mean_fitness	mean_fitness_log2	median_effect_size	median_effect_size_log2	median_fitness	median_fitness_log2	observation_count	p_Welch	p_Welch_BH	p_Welch_BH_-log10	stdev_fitness	is_hit
972	EMM-3AT4	0.998472	-0.00220554	1.01078	0.0154681	1.00031	0.000440471	1.00858	0.0123224	29	0.875279	0.938362	0.0276294	0.0426597	FALSE
972	EMM-3AT6	0.982928	-0.0248419	0.995044	-0.00716824	0.992505	-0.0108533	1.00071	0.00102856	32	0.248491	0.482607	0.316406	0.0768784	FALSE
972	EMM-Bleo200	0.999702	-0.000430633	1.01202	0.017243	0.994198	-0.00839515	1.00242	0.00348674	33	0.968999	0.97307	0.0118559	0.0296582	FALSE
972	EMM-Canav60	0.954161	-0.0676956	0.965922	-0.050022	0.971882	-0.0411472	0.979919	-0.0292654	33	0.00212189	0.0315631	1.50082	0.0747398	FALSE
972	EMM-Cys	0.975005	-0.0365184	0.987023	-0.0188447	0.973971	-0.0380498	0.982025	-0.0261679	66	0.00270128	0.043526	1.36125	0.0484404	FALSE
972	EMM-Met	0.984057	-0.0231858	0.996187	-0.00551217	0.976944	-0.0336519	0.985023	-0.02177	66	0.188466	0.938401	0.0276114	0.0871618	FALSE
972	EMMphlox-Act0.1	1.00578	0.00831769	1.02526	0.0359927	1.0107	0.0153549	1.02713	0.0386237	44	0.314319	0.658688	0.18132	0.0335464	FALSE
972	EMMphlox-Act1	0.992826	-0.0103872	1.01206	0.0172879	0.992676	-0.0106051	1.00882	0.0126636	43	0.18983	0.657526	0.182087	0.0309587	FALSE
972	EMMphlox-Act2	0.997452	-0.0036803	1.01677	0.0239947	1.00164	0.00237064	1.01793	0.0256394	44	0.606747	0.943955	0.0250488	0.02736	FALSE
972	EMMphlox-Cana75	1.001	0.00144561	1.02039	0.0291206	1.00176	0.00254041	1.01805	0.0258092	66	0.806937	0.918175	0.0370745	0.0245993	FALSE
972	EMMphlox-EtOH0.1	1.01204	0.0172705	1.03164	0.0449455	1.01356	0.0194382	1.03004	0.0427069	44	0.0277573	0.414625	0.382345	0.0308976	FALSE
972	YES-Bleo200	0.994686	-0.00768713	0.998557	-0.0020831	0.99603	-0.00573898	0.998937	-0.00153384	33	0.430451	0.627243	0.202564	0.0376816	FALSE
972	YES-Bleo300	1.00774	0.0111217	1.01166	0.0167258	1.00354	0.00509113	1.00646	0.00929627	11	0.331053	0.331053	0.480102	0.0249252	FALSE
972	YES-Bleo600	1.00738	0.0106131	1.0113	0.0162171	0.998955	-0.00150792	1.00187	0.00269722	22	0.14971	0.398532	0.399536	0.0225567	FALSE
972	YES-Bortezomib100	1.04625	0.0652325	1.05033	0.0708366	1.03903	0.0552442	1.04207	0.0594494	32	1.32002e-09	4.48807e-08	7.34794	0.0312143	FALSE
972	YES-Bortezomib200	1.02299	0.0327966	1.02697	0.0384006	1.02236	0.0319056	1.02535	0.0361107	33	2.07551e-05	0.000407756	3.3896	0.0261979	FALSE
972	YES-Bref60	1.13818	0.186729	1.14261	0.192333	1.1557	0.208761	1.15907	0.212967	31	2.80774e-05	0.000711294	3.14795	0.156489	TRUE
972	YES-Calco10KCl0.5	0.98216	-0.0259706	0.985982	-0.0203665	1.00081	0.00117441	1.00374	0.00537955	33	0.196184	0.343415	0.464181	0.0776112	FALSE
972	YES-Calco2	0.972993	-0.039499	0.97678	-0.033895	0.978667	-0.0311104	0.981524	-0.0269053	33	0.000103746	0.00617288	2.20951	0.0347973	FALSE
972	YES-Calco4KCl0.5	0.999816	-0.000265153	1.00371	0.00533888	0.997588	-0.00348449	1.0005	0.000720653	33	0.95889	0.981053	0.00830761	0.0190258	FALSE
972	YES-Cana120	0.980009	-0.0291336	0.983823	-0.0235296	0.980093	-0.0290092	0.982954	-0.0248041	33	0.000189616	0.00755302	2.12188	0.0268017	FALSE
972	YES-Cana60	0.984776	-0.0221332	0.988608	-0.0165291	0.988365	-0.0168838	0.99125	-0.0126787	33	0.000134655	0.00268188	2.57156	0.0195089	FALSE
972	YES-CoCl0.25	0.989726	-0.0148991	0.993578	-0.00929505	0.996519	-0.00503125	0.999428	-0.000826105	33	0.0267942	0.148926	0.827029	0.0246134	FALSE
972	YES-CoCl5	1.00016	0.00023657	1.00406	0.0058406	1.00127	0.00182705	1.00419	0.00603219	32	0.958313	0.974625	0.0111627	0.016119	FALSE
972	YES-Cycloh100	0.999236	-0.00110195	1.00313	0.00450208	0.999146	-0.00123319	1.00206	0.00297195	32	0.79099	0.945233	0.024461	0.0145136	FALSE
972	YES-Cycloh200	0.997215	-0.00402304	1.0011	0.00158099	0.997089	-0.00420514	1	0	33	0.438174	0.780923	0.107392	0.0191108	FALSE
972	YES-Cycloh400	0.995346	-0.00672964	0.99922	-0.00112561	0.995964	-0.00583398	0.998872	-0.00162884	33	0.248461	0.755143	0.121971	0.0216642	FALSE
972	YES-Cycloh600	1.00234	0.00337094	1.00624	0.00897498	1.00168	0.00241706	1.0046	0.0066222	33	0.6332	0.854928	0.0680703	0.0270215	FALSE
972	YES-Dhcumarin100	0.997228	-0.00400465	1.00111	0.00159939	0.996319	-0.00532082	0.999227	-0.00111568	32	0.492539	0.756503	0.121189	0.0214961	FALSE
972	YES-Dhcumarin200	1.00752	0.0108021	1.01144	0.0164062	1.00684	0.00982738	1.00977	0.0140325	31	0.0546308	0.324322	0.489023	0.0199162	FALSE
972	YES-Dhcumarin50	0.999465	-0.000772321	1.00335	0.00483171	0.998551	-0.00209176	1.00147	0.00211338	32	0.899692	0.942635	0.0256564	0.0227925	FALSE
972	YES-EDTA0.1	0.993587	-0.00928134	0.997454	-0.0036773	0.996458	-0.00511933	0.999367	-0.000914186	33	0.0511019	0.19699	0.705557	0.0168813	FALSE
972	YES-EDTA0.3	0.980897	-0.0278264	0.984715	-0.0222223	0.976047	-0.0349771	0.978896	-0.0307719	33	0.000996756	0.0158817	1.7991	0.0298327	FALSE
972	YES-EDTA0.6	0.972653	-0.0400027	0.976439	-0.0343987	0.973502	-0.0387442	0.976344	-0.0345391	33	3.26964e-07	6.01111e-06	5.22105	0.0244521	FALSE
972	YES-EtOH5	1.03549	0.0503166	1.03952	0.0559206	1.03497	0.0495822	1.03799	0.0537873	32	7.17088e-06	0.000155804	3.80742	0.0372593	FALSE
972	YES-Forma2	1.01658	0.0237198	1.02053	0.0293239	1.00896	0.0128623	1.0119	0.0170674	33	0.00323965	0.016474	1.7832	0.0293865	FALSE
972	YES-Forma3	1.00341	0.00491023	1.00731	0.0105143	1.00162	0.00233593	1.00454	0.00654107	33	0.544418	0.6707	0.173472	0.0312464	FALSE
972	YES-HU30	0.983424	-0.0241142	0.987252	-0.0185101	0.988169	-0.0171699	0.991054	-0.0129647	33	0.000890957	0.0101399	1.99396	0.0254183	FALSE
972	YES-HU45	1.00654	0.0093982	1.01045	0.0150022	1.00909	0.013057	1.01204	0.0172621	33	0.277883	0.488339	0.311278	0.0333732	FALSE
972	YES-KCl0.5SDS0.01	0.967942	-0.0470081	0.971709	-0.041404	0.977472	-0.0328722	0.980326	-0.0286671	32	3.84657e-07	4.57742e-05	4.33938	0.0283381	FALSE
972	YES-KCl1SDS0.01	0.981132	-0.0274806	0.984951	-0.0218765	0.993882	-0.00885326	0.996783	-0.00464812	33	0.00225371	0.024381	1.61295	0.0321954	FALSE
972	YES-Ovana6	1.03391	0.0481084	1.03793	0.0537124	1.0299	0.0425083	1.03291	0.0467135	19	0.00550695	0.110751	0.955653	0.0469044	FALSE
972	YES-SDS0.01	0.988598	-0.0165435	0.992446	-0.0109395	0.985441	-0.0211584	0.988318	-0.0169533	39	0.140836	0.744868	0.127921	0.0468852	FALSE
972	YES-SDS0.02	1.06868	0.0958345	1.07284	0.101439	1.05142	0.072343	1.05449	0.0765481	31	1.87622e-07	5.50358e-06	5.25935	0.0571246	TRUE
972	YES-TBH15	0.868747	-0.202991	0.872129	-0.197387	0.840003	-0.251533	0.842455	-0.247328	11	0.0167641	0.0167641	1.77562	0.152431	TRUE
972	YES-UV1000	0.994101	-0.00853612	0.99797	-0.00293208	0.997089	-0.00420514	1	0	33	0.533201	0.943223	0.0253856	0.0535093	FALSE
972	YES-UV10m	0.994259	-0.00830605	0.998129	-0.00270202	0.997089	-0.00420514	1	0	31	0.297239	0.550356	0.259356	0.0294299	FALSE
972	YES-UV2000	1.0227	0.0323845	1.02668	0.0379885	1.00689	0.00990115	1.00983	0.0141063	32	0.136617	0.786899	0.104081	0.0840741	FALSE
972	YES-UV20m	1.01935	0.0276456	1.02331	0.0332497	1.01817	0.025975	1.02114	0.0301802	32	2.78078e-06	6.04187e-05	4.21883	0.0188539	FALSE
972	YES-UV3000	0.985755	-0.0206983	0.989592	-0.0150943	0.991756	-0.0119424	0.994651	-0.00773727	33	0.0696818	0.464373	0.333133	0.0432143	FALSE
972	YES-UV4000	0.98736	-0.0183524	0.991202	-0.0127483	0.992447	-0.0109378	0.995344	-0.00673263	27	0.080529	0.49593	0.30458	0.0357255	FALSE
972	YES-UV5m	0.991794	-0.0118875	0.995654	-0.00628346	0.998033	-0.00284015	1.00095	0.00136499	33	0.469148	0.728787	0.137399	0.0641853	FALSE
972	YES-UV6000	1.00472	0.00679952	1.00863	0.0124035	1.00175	0.00251568	1.00467	0.00672082	33	0.63008	0.809618	0.0917197	0.055544	FALSE
972	YES-UV9000	0.993618	-0.00923718	0.997485	-0.00363314	0.991683	-0.0120495	0.994577	-0.00784434	33	0.195269	0.474224	0.324016	0.0268875	FALSE
972	YES-VPA5	1.00056	0.000805372	1.00445	0.0064094	1.00062	0.000889281	1.00354	0.00509442	33	0.910482	0.921555	0.0354788	0.0274479	FALSE
972	YESphlox-Act0.1	1.01461	0.0209306	1.01973	0.0281852	1.00972	0.0139557	1.01544	0.022104	44	0.0184791	0.346937	0.45975	0.0390968	FALSE
972	YESphlox-Act1	1.01717	0.024561	1.0223	0.0318155	1.00631	0.0090719	1.01201	0.0172202	44	0.0154915	0.190958	0.719061	0.0448123	FALSE
972	YESphlox-Act2	0.990256	-0.0141269	0.995248	-0.0068724	0.994368	-0.00814833	1	0	32	0.336442	0.900875	0.0453353	0.0563556	FALSE
972	YESphlox-Aged7	0.99865	-0.00194843	1.00368	0.00530609	0.994708	-0.00765572	1.00034	0.000492617	66	0.594604	0.826929	0.0825319	0.0181758	FALSE
972	YESphlox-Benza12	1.01118	0.0160441	1.01628	0.0232987	1.01135	0.0162766	1.01707	0.0244249	33	0.00290098	0.0266667	1.57403	0.0191665	FALSE
972	YESphlox-Benza4	1.00307	0.00441606	1.00812	0.0116706	0.998775	-0.00176884	1.00443	0.00637949	33	0.36577	0.865911	0.0625267	0.0180783	FALSE
972	YESphlox-Benza8	1.00985	0.0141469	1.01494	0.0214015	1.00704	0.0101234	1.01275	0.0182718	33	0.0319803	0.234972	0.628984	0.0245763	FALSE
972	YESphlox-Bort500	1.03071	0.043645	1.03591	0.0508995	1.02808	0.0399537	1.0339	0.0481021	33	4.50715e-05	0.000828623	3.08164	0.0373284	FALSE
972	YESphlox-CdCl1	1.07194	0.100229	1.07735	0.107483	1.05603	0.0786553	1.06201	0.0868036	19	0.00545949	0.0608943	1.21542	0.0997842	FALSE
972	YESphlox-Diamide2	1.00671	0.00964314	1.01178	0.0168977	0.997388	-0.00377378	1.00304	0.00437456	33	0.185963	0.445753	0.350905	0.0278703	FALSE
972	YESphlox-Diamide3	1.0044	0.00633392	1.00946	0.0135884	1.01918	0.0274043	1.02495	0.0355527	22	0.718093	0.847045	0.0720933	0.0564183	FALSE
972	YESphlox-Diamide3.5	0.992144	-0.011379	0.997145	-0.00412449	0.994368	-0.00814833	1	0	33	0.243353	0.323565	0.490039	0.037576	FALSE
972	YESphlox-EDTA4	0.980543	-0.0283474	0.985486	-0.0210928	0.973302	-0.0390401	0.978815	-0.0308918	33	0.0611065	0.334239	0.475943	0.0575192	FALSE
972	YESphlox-EGTA1	0.990262	-0.0141182	0.995254	-0.00686369	0.994768	-0.00756746	1.0004	0.000580873	33	0.0472276	0.203944	0.690489	0.0264883	FALSE
972	YESphlox-EGTA10	0.921051	-0.118647	0.925694	-0.111393	0.923826	-0.114307	0.929059	-0.106159	33	0.00349915	0.104537	0.98073	0.144443	FALSE
972	YESphlox-EGTA15	1.01906	0.0272333	1.02419	0.0344878	0.994368	-0.00814833	1	0	29	0.42579	0.833387	0.0791534	0.127458	FALSE
972	YESphlox-EGTA5	0.996166	-0.00554259	1.00119	0.00171194	0.994368	-0.00814833	1	0	33	0.303117	0.611174	0.213835	0.0200607	FALSE
972	YESphlox-EtOH0.1	1.02154	0.0307458	1.02669	0.0380003	1.00818	0.0117532	1.01389	0.0199015	44	0.0155768	0.286373	0.543067	0.0565414	FALSE
972	YESphlox-EtOH10	1.01965	0.0280771	1.02479	0.0353316	1.02843	0.040442	1.03425	0.0485904	43	0.0666073	0.471683	0.32635	0.0683671	FALSE
972	YESphlox-Forma2.5	1.01746	0.0249741	1.02259	0.0322286	1.01722	0.0246281	1.02298	0.0327765	33	5.5765e-05	0.000619676	3.20784	0.0212012	FALSE
972	YESphlox-Gluc0.1Aged7	0.999541	-0.00066193	1.00458	0.00659259	0.99597	-0.00582605	1.00161	0.00232229	55	0.904961	0.949878	0.0223323	0.0270904	FALSE
972	YESphlox-Gluc0.5Aged7	1.00149	0.0021461	1.00654	0.00940063	0.994868	-0.00742353	1.0005	0.000724802	132	0.572218	0.67005	0.173893	0.027049	FALSE
972	YESphlox-Gluc1Aged7	1.00121	0.00175165	1.00626	0.00900617	0.998157	-0.00266065	1.00381	0.00548768	66	0.671418	0.806376	0.0934624	0.021156	FALSE
972	YESphlox-Glycerol2	0.99817	-0.00264222	1.0032	0.0046123	0.994368	-0.00814833	1	0	31	0.604152	0.869949	0.060506	0.0184021	FALSE
972	YESphlox-Glycerol2MMS0.0075	0.849318	-0.235624	0.853599	-0.228369	0.842538	-0.247187	0.84731	-0.239038	33	1.30058e-14	5.15895e-13	12.2874	0.065773	TRUE
972	YESphlox-Glycerol3	0.996068	-0.00568328	1.00109	0.00157124	0.994368	-0.00814833	1	0	33	0.203668	0.52341	0.281158	0.0161765	FALSE
972	YESphlox-Glycerol3MMS0.005	0.972522	-0.0401973	0.977425	-0.0329428	0.968322	-0.0464419	0.973806	-0.0382935	33	3.97208e-09	9.49328e-08	7.02258	0.0200366	FALSE
972	YESphlox-HP10	0.957222	-0.063075	0.962047	-0.0558205	0.950978	-0.0725158	0.956365	-0.0643674	55	1.96942e-05	0.00156897	2.80438	0.0677674	TRUE
972	YESphlox-HP15	0.989841	-0.0147312	0.994831	-0.00747663	0.996423	-0.00516945	1.00207	0.00297888	33	0.430853	0.593912	0.226278	0.0732056	FALSE
972	YESphlox-HP2	1.00668	0.00961126	1.01176	0.0168658	1.00418	0.00602197	1.00987	0.0141703	66	0.28794	0.659426	0.180834	0.0500198	FALSE
972	YESphlox-HP4	0.979719	-0.0295594	0.984658	-0.0223049	0.99367	-0.00916135	0.999298	-0.00101302	99	0.000288994	0.0138139	1.85968	0.0527827	FALSE
972	YESphlox-HP6	0.99305	-0.0100623	0.998056	-0.0028078	0.994368	-0.00814833	1	0	88	0.20543	0.438374	0.358156	0.0501419	FALSE
972	YESphlox-HP8	0.981319	-0.0272065	0.986266	-0.019952	0.994368	-0.00814833	1	0	88	0.128478	0.310035	0.508589	0.114226	FALSE
972	YESphlox-HU8	0.994078	-0.00856947	0.999089	-0.00131495	0.992002	-0.0115844	0.997621	-0.00343604	33	0.284239	0.406785	0.390635	0.0306739	FALSE
972	YESphlox-HU8MMS0.075	1.01491	0.0213483	1.02002	0.0286028	1.0231	0.0329467	1.02889	0.041095	33	0.0775445	0.30573	0.514662	0.0467505	FALSE
972	YESphlox-KCl0.5	0.996376	-0.00523711	1.0014	0.00201741	0.993565	-0.00931442	0.999192	-0.00116609	33	0.380752	0.545149	0.263485	0.0225537	FALSE
972	YESphlox-KCl0.5SDS0.004	1.04099	0.0579606	1.04624	0.0652151	1.03474	0.0492692	1.0406	0.0574175	33	2.20491e-05	0.000469044	3.32879	0.0474994	FALSE
972	YESphlox-KCl1	1.0088	0.0126472	1.01389	0.0199017	1.0087	0.0124944	1.01441	0.0206427	33	0.20753	0.583526	0.23394	0.0389559	FALSE
972	YESphlox-LiCl4	0.998397	-0.00231405	1.00343	0.00494047	0.998673	-0.00191573	1.00433	0.00623261	33	0.718197	0.841978	0.0746994	0.0244878	FALSE
972	YESphlox-LiCl6	0.995066	-0.00713647	1.00008	0.000118048	0.99647	-0.00510113	1.00211	0.0030472	33	0.476275	0.608715	0.215586	0.0389426	FALSE
972	YESphlox-MMS0.005	0.960677	-0.057877	0.96552	-0.0506225	0.959969	-0.0589404	0.965406	-0.0507921	33	3.4681e-09	9.20974e-08	7.03575	0.0284297	FALSE
972	YESphlox-MMS0.075	0.861837	-0.214513	0.866182	-0.207259	0.86623	-0.207177	0.871137	-0.199029	66	5.49102e-27	1.31235e-24	23.8819	0.0634996	TRUE
972	YESphlox-NaCl150	0.999876	-0.000178851	1.00492	0.00707567	0.995093	-0.00709735	1.00073	0.00105098	33	0.970648	0.989106	0.00475736	0.0180534	FALSE
972	YESphlox-NaCl150MMS0.005	0.972818	-0.0397582	0.977722	-0.0325037	0.972314	-0.0405053	0.977821	-0.032357	33	2.54159e-05	0.000337467	3.47177	0.0316448	FALSE
972	YESphlox-Ovana0.5	1.01433	0.0205279	1.01944	0.0277824	1.00889	0.0127619	1.0146	0.0209102	33	0.000382495	0.00537743	2.26943	0.0201743	FALSE
972	YESphlox-Ovana1	1.0221	0.0315353	1.02725	0.0387898	1.0131	0.0187822	1.01884	0.0269305	33	1.80118e-05	0.000253225	3.59649	0.0249964	FALSE
972	YESphlox-Ovana4	1.04935	0.069497	1.05464	0.0767516	1.02668	0.0379898	1.0325	0.0461381	28	0.0373209	0.308243	0.511107	0.119695	FALSE
972	YESphlox-Phloxine2	0.991448	-0.0123908	0.996446	-0.00513629	0.99439	-0.00811644	1.00002	3.18962e-05	33	0.128842	0.405749	0.391742	0.0309852	FALSE
972	YESphlox-Phloxine2HP10	0.975733	-0.0354419	0.980652	-0.0281874	0.972772	-0.0398261	0.978282	-0.0316778	33	0.0178387	0.177643	0.750451	0.0557603	FALSE
972	YESphlox-Phloxine2HP15	1.00574	0.00826373	1.01081	0.0155182	1.00436	0.00627998	1.01005	0.0144283	33	0.78894	0.827915	0.0820144	0.122674	FALSE
972	YESphlox-SDS0.004	1.00675	0.00970696	1.01183	0.0169615	1.00394	0.00567392	1.00963	0.0138222	33	0.0819615	0.447274	0.349426	0.0207113	FALSE
972	YESphlox-TBH1	0.95296	-0.0695122	0.957764	-0.0622577	0.95335	-0.0689228	0.958749	-0.0607744	33	3.72661e-12	1.78132e-10	9.74926	0.0259564	FALSE
972	YESphlox-TBH1.5	0.776125	-0.365639	0.780038	-0.358384	0.795054	-0.330876	0.799557	-0.322727	22	8.07426e-10	6.35175e-08	7.19711	0.100657	TRUE
972	YESphlox-TSA1000	1.00888	0.0127479	1.01396	0.0200024	1.01068	0.0153298	1.01641	0.0234781	33	0.0372621	0.171263	0.766338	0.0227113	FALSE
972	YESphlox-TSA500	1.0109	0.0156348	1.01599	0.0228893	1.01258	0.0180305	1.01831	0.0261789	33	0.0133468	0.11765	0.929409	0.0232241	FALSE
972	YESphlox-TeaTree1	0.983962	-0.0233251	0.988923	-0.0160706	0.983029	-0.0246941	0.988597	-0.0165458	32	0.00152436	0.0191897	1.71693	0.0256543	FALSE
972	YESphlox-TeaTree10	0.986051	-0.0202657	0.991022	-0.0130112	0.988731	-0.0163493	0.994332	-0.00820101	33	0.0143299	0.118099	0.927756	0.0304891	FALSE
972	YESphlox-TeaTree100	1.0029	0.00418485	1.00796	0.0114394	1.00414	0.00595327	1.00982	0.0141016	33	0.330448	0.810003	0.0915132	0.0155813	FALSE
972	YESphlox-Temp25	1.01116	0.016015	1.01626	0.0232695	1.01117	0.0160228	1.0169	0.0241712	33	0.0143204	0.190144	0.720918	0.0241155	FALSE
972	YESphlox-Temp25Gluc0.1	0.997071	-0.00423147	1.0021	0.00302305	0.994368	-0.00814833	1	0	66	0.427989	0.565134	0.247848	0.0283763	FALSE
972	YESphlox-Temp25Gluc0.5	1.00178	0.00256107	1.00683	0.00981559	0.997688	-0.00333974	1.00334	0.00480859	66	0.660174	0.781097	0.107295	0.031378	FALSE
972	YESphlox-Temp25Gluc1	1.0019	0.00274194	1.00695	0.00999646	0.997476	-0.00364623	1.00313	0.0045021	66	0.517292	0.650698	0.18662	0.0217992	FALSE
972	YESphlox-Temp25Gluc3	1.00349	0.00502978	1.00855	0.0122843	1.00232	0.00333802	1.00799	0.0114864	33	0.392424	0.880614	0.0552144	0.0222602	FALSE
972	YESphlox-Tuni20	1.03708	0.0525317	1.04231	0.0597862	1.0304	0.043205	1.03624	0.0513533	18	0.0824902	0.406104	0.391363	0.0855768	FALSE
972	YESphlox-Tuni40	1.02935	0.0417333	1.03454	0.0489878	1.02131	0.0304151	1.02709	0.0385635	30	0.0757127	0.548913	0.260497	0.0874968	FALSE
972	YESphlox-Tuni60	1.00125	0.00179745	1.00629	0.00905197	1.02247	0.0320645	1.02827	0.0402128	18	0.960147	0.960147	0.0176621	0.10471	FALSE
972	YESphlox-Tuni80	1.029	0.0412408	1.03419	0.0484953	1.03084	0.0438148	1.03667	0.0519632	29	0.0197323	0.170605	0.768009	0.0632111	FALSE
972	YESphlox-VPA10	0.981352	-0.0271568	0.9863	-0.0199023	0.983032	-0.0246901	0.9886	-0.0165417	29	0.00395289	0.0327526	1.48475	0.0317014	FALSE
972	YESphlox-VPA8	0.974197	-0.0377143	0.979108	-0.0304598	0.977154	-0.0333421	0.982689	-0.0251938	32	0.0003432	0.0068068	2.16706	0.036132	FALSE
972	YESphlox-Xylose2	0.991379	-0.012492	0.996376	-0.00523744	0.991517	-0.0122907	0.997133	-0.00414232	22	0.18813	0.47833	0.320272	0.0294069	FALSE
972	Yesphlox-Caffeine10	1.009	0.0129252	1.01409	0.0201797	1.00564	0.00811056	1.01133	0.0162589	44	0.688465	0.968011	0.0141196	0.14842	FALSE
972	Yesphlox-DMSO	1.01156	0.0165821	1.01666	0.0238366	0.998086	-0.00276451	1.00374	0.00538383	44	0.149534	0.498649	0.302205	0.0519508	FALSE
972	Yesphlox-Gal2	1.01949	0.0278459	1.02463	0.0351004	1.00464	0.00668253	1.01033	0.0148309	44	0.104896	0.481627	0.317289	0.0780593	FALSE
972	Yesphlox-Rapa1	1.01109	0.0159178	1.01619	0.0231723	0.999824	-0.00025384	1.00549	0.00789449	44	0.330937	0.757118	0.120836	0.0748091	FALSE
972	Yesphlox-Rapa100	1.00919	0.0132007	1.01428	0.0204553	1.01354	0.0194051	1.01928	0.0275534	33	0.480198	0.789726	0.102523	0.0739854	FALSE
972	Yesphlox-Sorb1.2	1.03504	0.0496868	1.04026	0.0569413	1.04037	0.0570937	1.04626	0.0652421	33	0.0007038	0.042052	1.37621	0.0536937	FALSE
972	Yesphlox-Torin5	1.02147	0.0306398	1.02661	0.0378943	1.0106	0.015213	1.01632	0.0233614	44	0.0931957	0.426743	0.369833	0.0829993	FALSE
SPAC105.02c	EMM-3AT4	1.01955	0.0279345	1.02843	0.0404401	1.00694	0.00997572	1.02843	0.0404401	2	0.0946102	0.34117	0.467029	0.00705077	FALSE
SPAC105.02c	EMM-3AT6	1.05127	0.0721266	1.06042	0.0846322	1.03115	0.0442546	1.05316	0.074719	3	0.0644992	0.261857	0.581935	0.0289416	FALSE
SPAC105.02c	EMM-Bleo200	1.19977	0.262755	1.21021	0.275261	1.18007	0.238872	1.20525	0.269336	3	0.00362271	0.0309225	1.50973	0.0360922	TRUE
SPAC105.02c	EMM-Canav60	0.854041	-0.227623	0.861476	-0.215117	0.848499	-0.237014	0.866607	-0.20655	3	0.0130446	0.114986	0.939356	0.0401228	FALSE
SPAC105.02c	EMM-Cys	1.01818	0.0259915	1.02704	0.0384971	0.997049	-0.0042637	1.01833	0.0262006	6	0.309829	0.688148	0.162318	0.0349555	FALSE
SPAC105.02c	EMM-Met	1.01796	0.025684	1.02682	0.0381895	0.998588	-0.00203819	1.0199	0.0284262	6	0.52196	0.974361	0.0112802	0.061381	FALSE
SPAC105.02c	EMMphlox-Act0.1	0.954499	-0.0671849	0.963991	-0.0529085	0.952136	-0.0707598	0.952507	-0.0701991	4	0.123876	0.507086	0.294918	0.041263	FALSE
SPAC105.02c	EMMphlox-Act1	0.961763	-0.0562473	0.971327	-0.0419709	0.960198	-0.0585958	0.960572	-0.0580351	4	0.222295	0.699059	0.155486	0.0466526	FALSE
SPAC105.02c	EMMphlox-Act2	0.95641	-0.0642982	0.965922	-0.0500219	0.960197	-0.0585978	0.96057	-0.0580371	4	0.0308246	0.566698	0.246648	0.0150323	FALSE
SPAC105.02c	EMMphlox-Cana75	1.03911	0.0553534	1.04945	0.0696298	1.04715	0.0664677	1.04756	0.0670284	6	0.0994145	0.273104	0.563672	0.0373408	FALSE
SPAC105.02c	EMMphlox-EtOH0.1	0.963771	-0.0532376	0.973356	-0.0389613	0.969735	-0.0443378	0.970112	-0.0437771	4	0.255381	0.607774	0.216258	0.0481871	FALSE
SPAC105.02c	YES-Bleo200	1.09585	0.132046	1.12021	0.163768	1.11014	0.150745	1.13837	0.18697	3	0.218851	0.443687	0.352923	0.0961059	FALSE
SPAC105.02c	YES-Bleo300	1.08875	0.122673	1.11295	0.154395	1.08536	0.11817	1.11295	0.154395	1					FALSE
SPAC105.02c	YES-Bleo600	1.12517	0.170148	1.15019	0.20187	1.12167	0.165645	1.15019	0.20187	2	0.120254	0.357717	0.446461	0.0370745	FALSE
SPAC105.02c	YES-Bortezomib100	1.05378	0.0755682	1.0772	0.10729	1.05902	0.0827241	1.08594	0.118949	3	0.0229009	0.0656676	1.18265	0.018856	FALSE
SPAC105.02c	YES-Bortezomib200	1.01209	0.0173378	1.03459	0.0490599	1.01106	0.0158653	1.03677	0.0520904	3	0.0398508	0.0933758	1.02977	0.00551769	FALSE
SPAC105.02c	YES-Bref60	0.934618	-0.0975516	0.955396	-0.0658295	0.968389	-0.0463416	0.993012	-0.0101165	3	0.476526	0.587286	0.23115	0.133197	FALSE
SPAC105.02c	YES-Calco10KCl0.5	0.959137	-0.0601912	0.98046	-0.0284691	0.943174	-0.0844045	0.967156	-0.0481794	3	0.0983665	0.207179	0.683654	0.0260982	FALSE
SPAC105.02c	YES-Calco2	1.01795	0.0256692	1.04058	0.0573913	1.01598	0.0228682	1.04181	0.0590934	3	0.0403875	0.331456	0.479574	0.00919914	FALSE
SPAC105.02c	YES-Calco4KCl0.5	0.973062	-0.0393965	0.994695	-0.00767444	0.96335	-0.0538681	0.987845	-0.017643	3	0.168464	0.460278	0.33698	0.0234121	FALSE
SPAC105.02c	YES-Cana120	0.99371	-0.00910267	1.0158	0.0226194	0.988497	-0.0166918	1.01363	0.0195334	3	0.712908	0.878274	0.0563701	0.0257245	FALSE
SPAC105.02c	YES-Cana60	1.02025	0.0289179	1.04293	0.06064	1.01661	0.0237665	1.04246	0.0599917	3	0.103802	0.400142	0.397786	0.0141812	FALSE
SPAC105.02c	YES-CoCl0.25	0.98565	-0.0208526	1.00756	0.0108695	0.999415	-0.000844305	1.02483	0.0353808	3	0.575358	0.813445	0.0896721	0.0380398	FALSE
SPAC105.02c	YES-CoCl5	1.01503	0.021526	1.0376	0.0532481	1.01971	0.028155	1.04564	0.0643802	3	0.268207	0.471334	0.326671	0.0177564	FALSE
SPAC105.02c	YES-Cycloh100	1.02672	0.0380394	1.04954	0.0697615	1.02484	0.0354017	1.0509	0.0716269	3	0.0491963	0.37588	0.424951	0.013817	FALSE
SPAC105.02c	YES-Cycloh200	1.03918	0.0554428	1.06228	0.0871649	1.04233	0.0598077	1.06883	0.0960328	3	0.087723	0.635328	0.197002	0.023818	FALSE
SPAC105.02c	YES-Cycloh400	0.995456	-0.00657001	1.01759	0.0251521	0.982372	-0.0256592	1.00735	0.0105659	3	0.764316	0.908813	0.0415254	0.0227918	FALSE
SPAC105.02c	YES-Cycloh600	0.976043	-0.0349834	0.997742	-0.00326137	0.978781	-0.0309424	1.00367	0.00528272	3	0.414689	0.744304	0.12825	0.0414908	FALSE
SPAC105.02c	YES-Dhcumarin100	1.00645	0.00927064	1.02882	0.0409927	1.00602	0.00866033	1.0316	0.0448855	3	0.414829	0.74064	0.130393	0.0102224	FALSE
SPAC105.02c	YES-Dhcumarin200	1.02907	0.0413364	1.05194	0.0730584	1.02586	0.0368333	1.05194	0.0730584	2	0.401376	0.750763	0.124497	0.0313341	FALSE
SPAC105.02c	YES-Dhcumarin50	0.994076	-0.00857262	1.01618	0.0231495	0.995672	-0.00625684	1.02099	0.0299683	3	0.560153	0.825781	0.0831354	0.0142884	FALSE
SPAC105.02c	YES-EDTA0.1	0.992123	-0.0114092	1.01418	0.0203129	0.982125	-0.0260215	1.0071	0.0102037	3	0.761975	0.868967	0.0609966	0.0398758	FALSE
SPAC105.02c	YES-EDTA0.3	0.991224	-0.0127174	1.01326	0.0190047	0.990433	-0.0138681	1.01562	0.022357	3	0.341565	0.601794	0.220552	0.0121222	FALSE
SPAC105.02c	YES-EDTA0.6	0.98023	-0.0288072	1.00202	0.00291492	0.964072	-0.0527876	0.988585	-0.0165624	3	0.525561	0.657639	0.182012	0.0457498	FALSE
SPAC105.02c	YES-EtOH5	1.09793	0.134782	1.12234	0.166504	1.09595	0.132182	1.12382	0.168407	3	0.000160104	0.00166369	2.77893	0.0113337	TRUE
SPAC105.02c	YES-Forma2	1.12019	0.163738	1.14509	0.19546	1.10917	0.14948	1.13737	0.185706	3	0.000602764	0.00335025	2.47492	0.0144132	TRUE
SPAC105.02c	YES-Forma3	1.0915	0.126317	1.11577	0.158039	1.10084	0.138607	1.12883	0.174832	3	0.142044	0.283474	0.547487	0.0691003	FALSE
SPAC105.02c	YES-HU30	1.00482	0.00694211	1.02716	0.0386642	0.988868	-0.0161506	1.01401	0.0200745	3	0.858773	0.932241	0.030472	0.0419558	FALSE
SPAC105.02c	YES-HU45	1.03214	0.0456373	1.05509	0.0773594	1.01711	0.0244745	1.04297	0.0606997	3	0.128014	0.321365	0.493001	0.0238415	FALSE
SPAC105.02c	YES-KCl0.5SDS0.01	0.872357	-0.19701	0.891751	-0.165288	0.865195	-0.208903	0.887194	-0.172678	3	0.0117723	0.0700449	1.15462	0.0291738	FALSE
SPAC105.02c	YES-KCl1SDS0.01	0.873584	-0.194981	0.893006	-0.163259	0.861964	-0.214301	0.883881	-0.178075	3	0.0101181	0.0617466	1.20939	0.0274979	FALSE
SPAC105.02c	YES-Ovana6	1.20918	0.274031	1.23606	0.305753	1.20541	0.269528	1.23606	0.305753	2	0.306109	0.686682	0.163244	0.157998	FALSE
SPAC105.02c	YES-SDS0.01	0.976192	-0.0347635	0.997894	-0.00304146	0.967136	-0.0482096	0.991727	-0.0119844	4	0.0832867	0.645204	0.190303	0.0197883	FALSE
SPAC105.02c	YES-SDS0.02	1.068	0.0949178	1.09175	0.12664	1.05605	0.0786793	1.0829	0.114904	3	0.0234538	0.10068	0.997058	0.0226881	FALSE
SPAC105.02c	YES-TBH15	0.48184	-1.05337	0.492552	-1.02165	0.480338	-1.05788	0.492552	-1.02165	1					FALSE
SPAC105.02c	YES-UV1000	0.968559	-0.0460883	0.990091	-0.0143663	0.973452	-0.0388176	0.998205	-0.00259244	3	0.195359	0.908841	0.0415119	0.0296729	FALSE
SPAC105.02c	YES-UV10m	1.01283	0.0183879	1.03534	0.05011	0.995205	-0.00693395	1.02051	0.0292912	3	0.585448	0.762369	0.117835	0.0349529	FALSE
SPAC105.02c	YES-UV2000	1.04919	0.0692723	1.07251	0.100994	1.01465	0.0209838	1.04045	0.0572089	3	0.438048	0.786899	0.104081	0.0906109	FALSE
SPAC105.02c	YES-UV20m	1.01091	0.0156537	1.03338	0.0473758	1.00382	0.00549398	1.02934	0.0417191	3	0.125073	0.243027	0.614345	0.00800246	FALSE
SPAC105.02c	YES-UV3000	1.01378	0.0197494	1.03632	0.0514715	1.00953	0.0136795	1.0352	0.0499047	3	0.027836	0.33474	0.475293	0.00601605	FALSE
SPAC105.02c	YES-UV4000	1.00007	9.60219e-05	1.0223	0.0318181	0.979396	-0.0300356	1.0043	0.00618958	3	0.99849	0.99849	0.000656202	0.0548951	FALSE
SPAC105.02c	YES-UV5m	1.05554	0.077975	1.079	0.109697	1.01798	0.0257089	1.04386	0.061934	3	0.246746	0.728787	0.137399	0.0609411	FALSE
SPAC105.02c	YES-UV6000	0.989533	-0.015181	1.01153	0.0165411	0.982724	-0.0251417	1.00771	0.0110834	3	0.114841	0.60388	0.219049	0.00721748	FALSE
SPAC105.02c	YES-UV9000	1.00326	0.00469013	1.02556	0.0364122	0.993911	-0.00881172	1.01918	0.0274134	3	0.84795	0.943048	0.0254664	0.0258827	FALSE
SPAC105.02c	YES-VPA5	0.95537	-0.065869	0.976609	-0.0341469	0.962315	-0.0554187	0.986784	-0.0191935	3	0.0604764	0.133545	0.874374	0.0227715	FALSE
SPAC105.02c	YESphlox-Act0.1	1.01726	0.0246884	1.04981	0.0701228	1.01692	0.024205	1.04286	0.0605523	4	0.286042	0.612316	0.213025	0.0273175	FALSE
SPAC105.02c	YESphlox-Act1	1.01389	0.0199	1.04633	0.0653344	1.01851	0.0264663	1.0445	0.0628136	4	0.649191	0.881572	0.0547421	0.0566658	FALSE
SPAC105.02c	YESphlox-Act2	0.997802	-0.00317507	1.02973	0.0422594	0.987246	-0.0185188	1.01243	0.0178286	3	0.971392	0.998377	0.000705372	0.0969847	FALSE
SPAC105.02c	YESphlox-Aged7	0.985048	-0.0217343	1.01656	0.0237001	0.990015	-0.0144778	1.01527	0.0218695	6	0.0134387	0.13132	0.88167	0.0102308	FALSE
SPAC105.02c	YESphlox-Benza12	0.993902	-0.00882475	1.0257	0.0366097	0.998227	-0.0025601	1.0237	0.0337872	3	0.172449	0.364024	0.438871	0.00454211	FALSE
SPAC105.02c	YESphlox-Benza4	1.00053	0.000759811	1.03254	0.0461943	1.02124	0.0303223	1.0473	0.0666696	3	0.974411	0.997494	0.00108988	0.0256137	FALSE
SPAC105.02c	YESphlox-Benza8	0.988075	-0.017307	1.01969	0.0281275	0.986905	-0.0190172	1.01208	0.0173301	3	0.302487	0.530524	0.275295	0.0155732	FALSE
SPAC105.02c	YESphlox-Bort500	1.08121	0.112641	1.1158	0.158075	1.09556	0.131666	1.12351	0.168013	3	0.0145701	0.0563815	1.24886	0.0211177	FALSE
SPAC105.02c	YESphlox-CdCl1	1.39105	0.47617	1.43555	0.521604	1.39984	0.485257	1.43555	0.521604	1					FALSE
SPAC105.02c	YESphlox-Diamide2	0.995754	-0.00613859	1.02761	0.0392959	0.998505	-0.00215779	1.02398	0.0341895	3	0.756915	0.875031	0.0579767	0.0209777	FALSE
SPAC105.02c	YESphlox-Diamide3	0.749778	-0.415464	0.773766	-0.37003	0.754516	-0.406377	0.773766	-0.37003	2	0.289489	0.706209	0.151067	0.178685	FALSE
SPAC105.02c	YESphlox-Diamide3.5	0.894857	-0.160272	0.923487	-0.114837	0.93436	-0.0979495	0.958199	-0.0616022	3	0.127632	0.210948	0.675824	0.0748	FALSE
SPAC105.02c	YESphlox-EDTA4	1.14976	0.20133	1.18654	0.246764	1.17139	0.228218	1.20127	0.264566	3	0.0614789	0.334239	0.475943	0.0702629	FALSE
SPAC105.02c	YESphlox-EGTA1	0.969965	-0.0439959	1.001	0.00143853	0.979277	-0.0302107	1.00426	0.00613666	3	0.000930516	0.0131734	1.8803	0.0068332	FALSE
SPAC105.02c	YESphlox-EGTA10	0.742583	-0.429376	0.766341	-0.383942	0.694639	-0.525664	0.712362	-0.489317	3	0.0999359	0.314681	0.50213	0.157719	FALSE
SPAC105.02c	YESphlox-EGTA15	1.1441	0.194215	1.18071	0.239649	1.15133	0.203302	1.18071	0.239649	1					FALSE
SPAC105.02c	YESphlox-EGTA5	0.992539	-0.0108044	1.02429	0.0346301	0.994274	-0.00828471	1.01964	0.0280626	3	0.383837	0.669614	0.174175	0.0117679	FALSE
SPAC105.02c	YESphlox-EtOH0.1	1.00284	0.00409448	1.03493	0.0495289	1.02681	0.0381762	1.05301	0.0745235	4	0.915685	0.943313	0.0253442	0.0506652	FALSE
SPAC105.02c	YESphlox-EtOH10	1.05119	0.072028	1.08483	0.117462	1.0652	0.0911291	1.09238	0.127476	4	0.211382	0.597615	0.223578	0.0667197	FALSE
SPAC105.02c	YESphlox-Forma2.5	1.03325	0.0471832	1.0663	0.0926176	1.04224	0.0596821	1.06883	0.0960294	3	5.91829e-06	9.42981e-05	4.0255	0.00485816	FALSE
SPAC105.02c	YESphlox-Gluc0.1Aged7	1.01148	0.0164668	1.04384	0.0619013	1.00789	0.0113401	1.03361	0.0476874	5	0.350359	0.529973	0.275747	0.0244265	FALSE
SPAC105.02c	YESphlox-Gluc0.5Aged7	1.02612	0.0371927	1.05894	0.0826272	1.03134	0.0445262	1.05766	0.0808735	12	0.00229771	0.00624038	2.20479	0.0232288	FALSE
SPAC105.02c	YESphlox-Gluc1Aged7	0.974981	-0.0365545	1.00617	0.00887989	0.990871	-0.0132314	1.01615	0.0231159	6	0.0429886	0.118399	0.926652	0.023604	FALSE
SPAC105.02c	YESphlox-Glycerol2	0.980234	-0.0288022	1.0116	0.0166323	0.984017	-0.0232443	1.00912	0.013103	3	0.252566	0.775001	0.110698	0.0224858	FALSE
SPAC105.02c	YESphlox-Glycerol2MMS0.0075	0.928744	-0.106646	0.958459	-0.061212	0.950821	-0.072755	0.97508	-0.0364077	3	0.0461473	0.0914117	1.039	0.0299679	FALSE
SPAC105.02c	YESphlox-Glycerol3	0.997886	-0.00305251	1.02981	0.0423819	1.00105	0.00151597	1.02659	0.0378633	3	0.81536	0.945976	0.0241199	0.0134778	FALSE
SPAC105.02c	YESphlox-Glycerol3MMS0.005	0.997308	-0.00388964	1.02922	0.0415448	1.00763	0.010966	1.03334	0.0473133	3	0.642059	0.697509	0.15645	0.00765108	FALSE
SPAC105.02c	YESphlox-HP10	0.983118	-0.0245641	1.01457	0.0208703	1.00957	0.0137338	1.03532	0.0500811	5	0.660756	0.822504	0.0848622	0.0820726	FALSE
SPAC105.02c	YESphlox-HP15	1.03979	0.0562925	1.07306	0.101727	1.01295	0.0185696	1.0388	0.0549169	3	0.401168	0.567333	0.246162	0.0672536	FALSE
SPAC105.02c	YESphlox-HP2	0.975171	-0.0362731	1.00637	0.00916138	0.984829	-0.0220541	1.00996	0.0142932	6	0.291657	0.659426	0.180834	0.052885	FALSE
SPAC105.02c	YESphlox-HP4	0.973346	-0.0389757	1.00449	0.00645874	0.972351	-0.0404506	0.99716	-0.00410324	9	0.024252	0.152533	0.816638	0.0293822	FALSE
SPAC105.02c	YESphlox-HP6	0.960723	-0.0578077	0.99146	-0.0123732	0.972805	-0.0397774	0.997625	-0.00343014	8	0.0688565	0.249344	0.603201	0.0530953	FALSE
SPAC105.02c	YESphlox-HP8	0.951565	-0.0716258	0.982009	-0.0261914	0.947375	-0.0779928	0.971546	-0.0416455	8	0.00581622	0.0695038	1.15799	0.0367048	FALSE
SPAC105.02c	YESphlox-HU8	0.978095	-0.0319536	1.00939	0.0134808	0.992486	-0.0108821	1.01781	0.0254652	3	0.4838	0.581047	0.235789	0.0458583	FALSE
SPAC105.02c	YESphlox-HU8MMS0.075	1.01274	0.0182702	1.04515	0.0637046	1.02932	0.0416966	1.05559	0.0780439	3	0.73134	0.865298	0.0628344	0.0576046	FALSE
SPAC105.02c	YESphlox-KCl0.5	0.954861	-0.0666372	0.985411	-0.0212028	0.963362	-0.0538496	0.987942	-0.0175023	3	8.18683e-05	0.00130443	2.88458	0.00676376	FALSE
SPAC105.02c	YESphlox-KCl0.5SDS0.004	0.895913	-0.158569	0.924577	-0.113135	0.903281	-0.146753	0.926327	-0.110406	3	1.76689e-08	1.03363e-06	5.98563	0.00592248	TRUE
SPAC105.02c	YESphlox-KCl1	0.946813	-0.0788487	0.977105	-0.0334142	0.960958	-0.0574554	0.985476	-0.021108	3	0.180749	0.561491	0.250657	0.0473816	FALSE
SPAC105.02c	YESphlox-LiCl4	0.999445	-0.000800963	1.03142	0.0446335	1.00146	0.00210154	1.02701	0.0384489	3	0.951504	0.971835	0.0124074	0.0136811	FALSE
SPAC105.02c	YESphlox-LiCl6	0.949946	-0.074082	0.980339	-0.0286475	0.952559	-0.0701195	0.976863	-0.0337722	3	0.000158909	0.00474741	2.32354	0.00748007	FALSE
SPAC105.02c	YESphlox-MMS0.005	0.971537	-0.0416591	1.00262	0.00377533	0.983865	-0.0234676	1.00897	0.0128797	3	0.134521	0.251382	0.599667	0.0216913	FALSE
SPAC105.02c	YESphlox-MMS0.075	0.94055	-0.0884231	0.970642	-0.0429887	0.936225	-0.0950732	0.960112	-0.0587259	6	0.00434706	0.00911357	2.04031	0.0319124	TRUE
SPAC105.02c	YESphlox-NaCl150	0.961743	-0.0562772	0.992513	-0.0108427	0.972414	-0.0403568	0.997225	-0.00400952	3	0.020138	0.114521	0.941115	0.0133821	FALSE
SPAC105.02c	YESphlox-NaCl150MMS0.005	0.973416	-0.0388717	1.00456	0.00656276	0.975036	-0.036472	0.999914	-0.000124728	3	0.0313625	0.104106	0.982524	0.0115574	FALSE
SPAC105.02c	YESphlox-Ovana0.5	1.01747	0.0249863	1.05002	0.0704207	1.03636	0.0515244	1.0628	0.0878717	3	0.505712	0.646338	0.18954	0.0387214	FALSE
SPAC105.02c	YESphlox-Ovana1	1.00947	0.0135936	1.04176	0.0590281	1.02843	0.0404459	1.05467	0.0767932	3	0.736762	0.800392	0.0966973	0.0436541	FALSE
SPAC105.02c	YESphlox-Ovana4	0.905396	-0.14338	0.934363	-0.0979453	0.92515	-0.11224	0.948755	-0.0758928	3	0.0300222	0.29795	0.525857	0.0318988	FALSE
SPAC105.02c	YESphlox-Phloxine2	0.978484	-0.0313791	1.00979	0.0140553	0.984846	-0.0220297	1.00997	0.0143176	3	0.0064879	0.086145	1.06477	0.00709208	FALSE
SPAC105.02c	YESphlox-Phloxine2HP10	1.01405	0.0201262	1.04649	0.0655606	0.927408	-0.108725	0.951069	-0.0723774	3	0.900623	0.912072	0.0399711	0.177732	FALSE
SPAC105.02c	YESphlox-Phloxine2HP15	1.03158	0.0448579	1.06459	0.0902923	0.976027	-0.0350071	1.00093	0.00134025	3	0.686691	0.75499	0.122059	0.120924	FALSE
SPAC105.02c	YESphlox-SDS0.004	0.97032	-0.0434671	1.00136	0.00196734	0.98228	-0.0257934	1.00734	0.0105539	3	0.0806109	0.447274	0.349426	0.0176035	FALSE
SPAC105.02c	YESphlox-TBH1	0.82531	-0.276992	0.851715	-0.231558	0.811021	-0.302189	0.831713	-0.265842	3	0.0238549	0.0891221	1.05001	0.0505441	FALSE
SPAC105.02c	YESphlox-TBH1.5	0.445579	-1.16625	0.459834	-1.12081	0.448394	-1.15716	0.459834	-1.12081	2	0.0476263	0.244343	0.611999	0.0623048	FALSE
SPAC105.02c	YESphlox-TSA1000	1.04381	0.0618645	1.07721	0.107299	1.04748	0.0669277	1.07421	0.103275	3	0.0351216	0.167881	0.774998	0.0176602	FALSE
SPAC105.02c	YESphlox-TSA500	1.03566	0.0505443	1.06879	0.0959787	1.04332	0.061187	1.06994	0.0975343	3	0.0742124	0.31234	0.505372	0.0199629	FALSE
SPAC105.02c	YESphlox-TeaTree1	0.959841	-0.0591334	0.99055	-0.0136989	0.960834	-0.0576405	0.985349	-0.0212931	3	0.168003	0.389444	0.409554	0.0343247	FALSE
SPAC105.02c	YESphlox-TeaTree10	0.986865	-0.0190757	1.01844	0.0263587	0.993745	-0.00905253	1.0191	0.0272948	3	0.095014	0.327587	0.484673	0.00906388	FALSE
SPAC105.02c	YESphlox-TeaTree100	0.975715	-0.0354676	1.00693	0.00996682	0.979441	-0.0299698	1.00443	0.00637753	3	0.411984	0.845035	0.0731254	0.0421943	FALSE
SPAC105.02c	YESphlox-Temp25	1.02184	0.0311628	1.05453	0.0765973	1.00528	0.00760107	1.03093	0.0439484	3	0.475778	0.80646	0.0934172	0.0447574	FALSE
SPAC105.02c	YESphlox-Temp25Gluc0.1	1.01642	0.0234907	1.04893	0.0689251	1.01338	0.0191712	1.03923	0.0555186	6	0.370599	0.521018	0.283147	0.0416527	FALSE
SPAC105.02c	YESphlox-Temp25Gluc0.5	1.0025	0.00360227	1.03457	0.0490367	1.01784	0.0255131	1.04381	0.0618605	6	0.881622	0.941261	0.0262899	0.0395935	FALSE
SPAC105.02c	YESphlox-Temp25Gluc1	0.97236	-0.0404382	1.00347	0.00499628	0.978522	-0.0313239	1.00349	0.00502343	6	0.142378	0.298677	0.524799	0.0398853	FALSE
SPAC105.02c	YESphlox-Temp25Gluc3	0.999228	-0.00111449	1.0312	0.04432	1.01311	0.0187886	1.03896	0.0551359	3	0.941032	0.995971	0.00175317	0.0158688	FALSE
SPAC105.02c	YESphlox-Tuni20	1.01994	0.0284775	1.05257	0.0739119	1.02638	0.0375646	1.05257	0.0739119	2	0.794331	0.916617	0.0378122	0.0868889	FALSE
SPAC105.02c	YESphlox-Tuni40	1.08347	0.115661	1.11814	0.161096	1.10917	0.149477	1.13747	0.185824	3	0.130857	0.591608	0.227966	0.0604263	FALSE
SPAC105.02c	YESphlox-Tuni60									0					FALSE
SPAC105.02c	YESphlox-Tuni80	1.10187	0.139954	1.13712	0.185389	1.10883	0.149041	1.13712	0.185389	2	0.399265	0.704394	0.152184	0.107892	FALSE
SPAC105.02c	YESphlox-VPA10	0.97052	-0.0431698	1.00157	0.00226467	0.974595	-0.0371252	0.999461	-0.000777907	3	0.00204102	0.0225485	1.64688	0.00741978	FALSE
SPAC105.02c	YESphlox-VPA8	0.984288	-0.0228482	1.01578	0.0225862	0.998889	-0.00160399	1.02437	0.0347433	3	0.239014	0.415221	0.381721	0.0172712	FALSE
SPAC105.02c	YESphlox-Xylose2	1.002	0.00288811	1.03406	0.0483226	1.00834	0.0119752	1.03406	0.0483226	2	0.903904	0.955899	0.0195882	0.01908	FALSE
SPAC105.02c	Yesphlox-Caffeine10	0.994895	-0.00738395	1.02673	0.0380505	0.997694	-0.00333115	1.02315	0.0330162	4	0.857495	0.996233	0.00163927	0.0535911	FALSE
SPAC105.02c	Yesphlox-DMSO	0.988882	-0.0161297	1.02052	0.0293048	1.00115	0.00165856	1.02669	0.0380059	4	0.66992	0.874923	0.0580303	0.0484369	FALSE
SPAC105.02c	Yesphlox-Gal2	0.967706	-0.0473588	0.998667	-0.00192435	0.968509	-0.0461632	0.993219	-0.00981587	4	0.0261535	0.458653	0.338516	0.0179668	FALSE
SPAC105.02c	Yesphlox-Rapa1	0.987587	-0.0180209	1.01918	0.0274136	1.0076	0.0109277	1.03331	0.047275	4	0.746783	0.934547	0.0293988	0.072167	FALSE
SPAC105.02c	Yesphlox-Rapa100	0.990931	-0.0131438	1.02263	0.0322906	0.981484	-0.026963	1.00653	0.00938436	3	0.673475	0.863591	0.063692	0.0329417	FALSE
SPAC105.02c	Yesphlox-Sorb1.2	1.05429	0.0762734	1.08802	0.121708	1.05995	0.0839985	1.087	0.120346	3	0.298704	0.620351	0.207362	0.0698248	FALSE
SPAC105.02c	Yesphlox-Torin5	0.959214	-0.0600759	0.989903	-0.0146415	0.988621	-0.0165107	1.01384	0.0198366	4	0.356703	0.710433	0.148477	0.0773725	FALSE
SPAC1071.07c	EMM-3AT4	0.911127	-0.134276	0.834861	-0.260392	0.960233	-0.0585442	0.831798	-0.265696	3	0.0918722	0.34117	0.467029	0.0253374	FALSE
SPAC1071.07c	EMM-3AT6	0.912099	-0.132737	0.835752	-0.258853	0.964797	-0.051702	0.835752	-0.258853	2	0.107427	0.323658	0.489913	0.0258726	FALSE
SPAC1071.07c	EMM-Bleo200	0.909559	-0.13676	0.833424	-0.262877	0.958137	-0.061696	0.829982	-0.268847	3	0.0765449	0.207205	0.6836	0.00860746	FALSE
SPAC1071.07c	EMM-Canav60	0.889556	-0.168842	0.815096	-0.294959	0.897633	-0.155802	0.777571	-0.362953	3	0.326471	0.611812	0.213382	0.133836	FALSE
SPAC1071.07c	EMM-Cys	0.964687	-0.0518665	0.883938	-0.177983	1.07449	0.103646	0.930769	-0.103505	6	0.567873	0.838762	0.0763611	0.0879123	FALSE
SPAC1071.07c	EMM-Met	1.01568	0.0224442	0.930661	-0.103672	0.917247	-0.124618	0.794561	-0.331769	6	0.927055	0.982526	0.00765581	0.353472	FALSE
SPAC1071.07c	EMMphlox-Act0.1	0.95812	-0.0617223	0.833423	-0.26288	0.971529	-0.041671	0.853349	-0.228793	4	0.681194	0.856233	0.067408	0.154194	FALSE
SPAC1071.07c	EMMphlox-Act1	0.940009	-0.0892532	0.817669	-0.290411	1.00504	0.00725297	0.882783	-0.179869	4	0.567537	0.79789	0.0980568	0.157134	FALSE
SPAC1071.07c	EMMphlox-Act2	1.01331	0.01908	0.881433	-0.182078	1.057	0.0799811	0.928426	-0.107141	4	0.882399	0.965025	0.0154613	0.13583	FALSE
SPAC1071.07c	EMMphlox-Cana75	1.0222	0.0316823	0.889166	-0.169475	1.00702	0.01009	0.884521	-0.177032	6	0.592191	0.795133	0.0995605	0.0513906	FALSE
SPAC1071.07c	EMMphlox-EtOH0.1	0.949007	-0.0755089	0.825496	-0.276666	0.935201	-0.0966519	0.82144	-0.283773	4	0.571268	0.792862	0.100802	0.1329	FALSE
SPAC1071.07c	YES-Bleo200	0.925527	-0.111654	0.833484	-0.262773	0.910959	-0.134543	0.815919	-0.293502	3	0.278859	0.499764	0.301235	0.079308	FALSE
SPAC1071.07c	YES-Bleo300	0.946283	-0.0796571	0.852176	-0.230777	0.951439	-0.0718173	0.852176	-0.230777	1					FALSE
SPAC1071.07c	YES-Bleo600	0.907429	-0.140143	0.817186	-0.291263	0.912373	-0.132304	0.817186	-0.291263	1					FALSE
SPAC1071.07c	YES-Bortezomib100	0.887013	-0.172972	0.798801	-0.324092	0.879151	-0.185816	0.78743	-0.344776	3	0.00112156	0.00741478	2.1299	0.0197668	TRUE
SPAC1071.07c	YES-Bortezomib200	0.758278	-0.399202	0.682868	-0.550321	0.766098	-0.3844	0.686171	-0.543359	3	0.0217354	0.0641328	1.19292	0.0625481	FALSE
SPAC1071.07c	YES-Bref60	3.54166	1.82443	3.18945	1.67331	3.56096	1.83227	3.18945	1.67331	2	0.0830692	0.197445	0.704553	0.425838	FALSE
SPAC1071.07c	YES-Calco10KCl0.5	1.04124	0.0582994	0.937688	-0.0928203	0.999129	-0.00125681	0.894891	-0.160216	3	0.573049	0.678535	0.168428	0.0959814	FALSE
SPAC1071.07c	YES-Calco2	0.898736	-0.154031	0.809357	-0.305151	0.990851	-0.0132598	0.887476	-0.172219	3	0.364709	0.741886	0.129663	0.135819	FALSE
SPAC1071.07c	YES-Calco4KCl0.5	0.997196	-0.0040504	0.898026	-0.15517	1.0347	0.0492103	0.926749	-0.109749	3	0.947605	0.97632	0.0104077	0.057949	FALSE
SPAC1071.07c	YES-Cana120	0.91979	-0.120624	0.828318	-0.271744	0.987342	-0.0183777	0.884334	-0.177337	3	0.494918	0.830782	0.0805131	0.151029	FALSE
SPAC1071.07c	YES-Cana60	0.965714	-0.0503319	0.869675	-0.201452	1.00004	5.44718e-05	0.895705	-0.158905	3	0.414602	0.714823	0.145801	0.0521403	FALSE
SPAC1071.07c	YES-CoCl0.25	1.0588	0.0824352	0.953507	-0.0686846	1.09193	0.126879	0.978009	-0.0320801	3	0.516202	0.761557	0.118298	0.117109	FALSE
SPAC1071.07c	YES-CoCl5	1.09208	0.127074	0.983471	-0.0240459	1.08594	0.118942	0.972643	-0.0400174	3	0.0270323	0.134598	0.870961	0.0315299	FALSE
SPAC1071.07c	YES-Cycloh100	1.01341	0.0192211	0.91263	-0.131899	1.013	0.0186334	0.907314	-0.140326	3	0.737	0.945233	0.024461	0.0533266	FALSE
SPAC1071.07c	YES-Cycloh200	1.02513	0.0358023	0.923179	-0.115317	1.02073	0.0295982	0.914236	-0.129361	3	0.172169	0.689433	0.161508	0.0196086	FALSE
SPAC1071.07c	YES-Cycloh400	1.05843	0.0819272	0.953171	-0.0691925	1.05671	0.0795769	0.946463	-0.0793825	3	0.170904	0.675706	0.170242	0.0450531	FALSE
SPAC1071.07c	YES-Cycloh600	1.01714	0.0245191	0.915987	-0.126601	1.0195	0.0278594	0.913135	-0.1311	3	0.560035	0.814284	0.089224	0.0375783	FALSE
SPAC1071.07c	YES-Dhcumarin100	1.03181	0.0451799	0.929199	-0.10594	1.03618	0.051279	0.928079	-0.10768	3	0.0241762	0.239748	0.620246	0.0121642	FALSE
SPAC1071.07c	YES-Dhcumarin200	1.0526	0.0739566	0.94792	-0.0771631	1.0756	0.105139	0.963382	-0.0538207	3	0.252849	0.596359	0.224492	0.0522735	FALSE
SPAC1071.07c	YES-Dhcumarin50	0.994415	-0.00807956	0.895522	-0.159199	0.996078	-0.00566997	0.892158	-0.164629	3	0.764586	0.896411	0.0474926	0.0229701	FALSE
SPAC1071.07c	YES-EDTA0.1	1.07218	0.100553	0.965557	-0.0505665	1.0968	0.133298	0.98237	-0.0256617	3	0.0439174	0.177903	0.749817	0.0302917	FALSE
SPAC1071.07c	YES-EDTA0.3	1.08946	0.123619	0.981119	-0.0275005	1.08882	0.122765	0.975224	-0.0361941	3	0.0263341	0.168335	0.773826	0.0306285	FALSE
SPAC1071.07c	YES-EDTA0.6	0.936072	-0.0953086	0.842981	-0.246428	0.98767	-0.0178991	0.884627	-0.176859	3	0.330605	0.487744	0.311808	0.0784236	FALSE
SPAC1071.07c	YES-EtOH5	0.880979	-0.182821	0.793367	-0.33394	0.877796	-0.188043	0.786216	-0.347003	3	0.0301917	0.0901976	1.0448	0.0397164	FALSE
SPAC1071.07c	YES-Forma2	0.560424	-0.835409	0.504691	-0.986528	0.567486	-0.817342	0.508281	-0.976302	3	9.86223e-26	7.85691e-24	23.1047	0.00735979	TRUE
SPAC1071.07c	YES-Forma3	0.693785	-0.52744	0.624789	-0.67856	0.672676	-0.572016	0.602496	-0.730976	3	0.0238175	0.105414	0.9771	0.0798899	FALSE
SPAC1071.07c	YES-HU30	0.963137	-0.0541876	0.867354	-0.205307	0.970407	-0.0433381	0.869165	-0.202298	3	0.000607827	0.00764583	2.11658	0.00528193	FALSE
SPAC1071.07c	YES-HU45	0.982509	-0.0254569	0.8848	-0.176577	0.986554	-0.0195304	0.883627	-0.17849	3	0.247138	0.44747	0.349236	0.0158799	FALSE
SPAC1071.07c	YES-KCl0.5SDS0.01	1.05173	0.0727656	0.947138	-0.0783541	1.11744	0.160201	1.00086	0.00124121	3	0.548949	0.655782	0.18324	0.11263	FALSE
SPAC1071.07c	YES-KCl1SDS0.01	0.984664	-0.0222971	0.88674	-0.173417	1.02247	0.032052	0.915792	-0.126907	3	0.830389	0.87448	0.05825	0.0977365	FALSE
SPAC1071.07c	YES-Ovana6	0.711057	-0.491963	0.640343	-0.643083	0.714931	-0.484123	0.640343	-0.643083	2	0.346204	0.687035	0.163021	0.222982	FALSE
SPAC1071.07c	YES-SDS0.01	0.761009	-0.394014	0.685328	-0.545134	0.769644	-0.377737	0.689348	-0.536696	4	0.244755	0.822211	0.0850166	0.298298	FALSE
SPAC1071.07c	YES-SDS0.02	0.314121	-1.67061	0.282882	-1.82173	0.315832	-1.66277	0.282882	-1.82173	2	0.0342819	0.128332	0.891666	0.0571648	FALSE
SPAC1071.07c	YES-TBH15	0.431014	-1.21419	0.38815	-1.36531	0.433363	-1.20635	0.38815	-1.36531	1					FALSE
SPAC1071.07c	YES-UV1000	0.947418	-0.0779263	0.853199	-0.229046	1.16014	0.214297	1.0391	0.0553372	3	0.83153	0.968242	0.0140161	0.339166	FALSE
SPAC1071.07c	YES-UV10m	1.03855	0.0545772	0.935272	-0.0965425	1.0167	0.0239002	0.910632	-0.135059	3	0.35469	0.587176	0.231232	0.0503592	FALSE
SPAC1071.07c	YES-UV2000	0.820068	-0.286184	0.738514	-0.437304	0.840494	-0.25069	0.752806	-0.409649	3	0.406227	0.786899	0.104081	0.268918	FALSE
SPAC1071.07c	YES-UV20m	0.872112	-0.197414	0.785382	-0.348534	0.874185	-0.19399	0.782982	-0.352949	3	2.99945e-14	1.79217e-12	11.7466	0.00611376	TRUE
SPAC1071.07c	YES-UV3000	1.09057	0.125085	0.982116	-0.0260343	1.11648	0.158959	1	0	3	0.0726287	0.467179	0.330517	0.0441851	FALSE
SPAC1071.07c	YES-UV4000	1.02838	0.0403783	0.926112	-0.110741	1.04124	0.0583002	0.932607	-0.100659	3	0.204147	0.58283	0.234458	0.024652	FALSE
SPAC1071.07c	YES-UV5m	0.640644	-0.642404	0.576933	-0.793524	0.881019	-0.182755	0.789103	-0.341714	3	0.380235	0.728787	0.137399	0.501892	FALSE
SPAC1071.07c	YES-UV6000	0.955608	-0.0655089	0.860574	-0.216629	0.974687	-0.0369897	0.872998	-0.195949	3	0.196526	0.626263	0.203243	0.0375672	FALSE
SPAC1071.07c	YES-UV9000	0.995568	-0.00640759	0.89656	-0.157527	1.00054	0.000778726	0.896154	-0.158181	3	0.751257	0.880784	0.0551306	0.0152344	FALSE
SPAC1071.07c	YES-VPA5	0.813517	-0.297756	0.732614	-0.448875	0.801673	-0.318914	0.718035	-0.477873	3	0.00743999	0.0306579	1.51346	0.0364089	TRUE
SPAC1071.07c	YESphlox-Act0.1	0.838775	-0.253645	0.751123	-0.412878	0.878267	-0.187268	0.811477	-0.301378	4	0.204363	0.551428	0.258511	0.178671	FALSE
SPAC1071.07c	YESphlox-Act1	0.891941	-0.16498	0.798734	-0.324213	0.905473	-0.143257	0.836613	-0.257367	4	0.351297	0.712421	0.147263	0.175297	FALSE
SPAC1071.07c	YESphlox-Act2	0.800006	-0.321917	0.716406	-0.48115	0.870272	-0.200461	0.80409	-0.314571	3	0.343104	0.900875	0.0453353	0.251869	FALSE
SPAC1071.07c	YESphlox-Aged7	0.988353	-0.0169018	0.885071	-0.176135	0.964881	-0.0515769	0.891504	-0.165687	6	0.555294	0.809239	0.0919232	0.0312386	FALSE
SPAC1071.07c	YESphlox-Benza12	0.993046	-0.0100673	0.889274	-0.169301	0.969481	-0.0447149	0.895755	-0.158825	3	0.752868	0.856835	0.0671026	0.0254192	FALSE
SPAC1071.07c	YESphlox-Benza4	0.994663	-0.0077207	0.890721	-0.166954	0.975304	-0.0360761	0.901134	-0.150186	3	0.778228	0.941023	0.0263999	0.019912	FALSE
SPAC1071.07c	YESphlox-Benza8	0.99329	-0.0097127	0.889492	-0.168946	0.954223	-0.0676023	0.881656	-0.181712	3	0.784265	0.860161	0.0654201	0.0294122	FALSE
SPAC1071.07c	YESphlox-Bort500	0.671943	-0.573588	0.601726	-0.732822	0.665103	-0.588351	0.614523	-0.70246	3	0.000146914	0.00167202	2.77676	0.0309203	TRUE
SPAC1071.07c	YESphlox-CdCl1	0.971227	-0.0421196	0.869735	-0.201353	0.94132	-0.0872432	0.869735	-0.201353	2	0.071833	0.359165	0.444706	0.00905851	FALSE
SPAC1071.07c	YESphlox-Diamide2	0.95193	-0.0710732	0.852454	-0.230306	0.929108	-0.106082	0.858452	-0.220191	3	0.0216404	0.133078	0.875893	0.0181435	FALSE
SPAC1071.07c	YESphlox-Diamide3	0.829936	-0.268928	0.743208	-0.428161	0.80438	-0.314052	0.743208	-0.428161	2	0.24094	0.706209	0.151067	0.0893522	FALSE
SPAC1071.07c	YESphlox-Diamide3.5	0.541238	-0.885665	0.484679	-1.0449	0.500121	-0.999652	0.462088	-1.11376	3	0.00113955	0.00797683	2.09817	0.0471086	TRUE
SPAC1071.07c	YESphlox-EDTA4	0.958142	-0.0616889	0.858017	-0.220922	0.934241	-0.0981338	0.863194	-0.212243	3	0.740429	0.838685	0.0764014	0.170232	FALSE
SPAC1071.07c	YESphlox-EGTA1	1.08681	0.120096	0.973237	-0.0391375	1.04668	0.0658155	0.967079	-0.0482942	3	0.0167512	0.100088	0.999617	0.0292876	FALSE
SPAC1071.07c	YESphlox-EGTA10	1.39024	0.475335	1.24496	0.316102	1.23091	0.299724	1.1373	0.185614	3	0.140025	0.35286	0.452397	0.254968	FALSE
SPAC1071.07c	YESphlox-EGTA15	1.27311	0.348362	1.14007	0.189129	1.07713	0.107194	0.995218	-0.00691562	3	0.396411	0.833387	0.0791534	0.395667	FALSE
SPAC1071.07c	YESphlox-EGTA5	1.06747	0.0941906	0.955917	-0.0650427	1.04334	0.0612087	0.963996	-0.0529009	3	0.0509989	0.264973	0.576799	0.0317888	FALSE
SPAC1071.07c	YESphlox-EtOH0.1	0.802837	-0.316822	0.718941	-0.476055	0.770943	-0.375305	0.712314	-0.489414	4	0.0993818	0.418984	0.377803	0.150667	FALSE
SPAC1071.07c	YESphlox-EtOH10	0.819847	-0.286573	0.734174	-0.445806	0.784262	-0.350591	0.724621	-0.464701	4	0.166366	0.586314	0.231869	0.177602	FALSE
SPAC1071.07c	YESphlox-Forma2.5	0.669086	-0.579735	0.599167	-0.738969	0.572588	-0.804431	0.529044	-0.918541	3	0.0537151	0.151444	0.819748	0.128055	FALSE
SPAC1071.07c	YESphlox-Gluc0.1Aged7	0.976606	-0.0341511	0.874552	-0.193384	0.956565	-0.0640651	0.88382	-0.178175	5	0.374069	0.548481	0.260838	0.0421407	FALSE
SPAC1071.07c	YESphlox-Gluc0.5Aged7	0.96715	-0.0481892	0.866083	-0.207422	0.942682	-0.0851575	0.870993	-0.199267	12	0.090724	0.140799	0.851401	0.0422572	FALSE
SPAC1071.07c	YESphlox-Gluc1Aged7	0.998739	-0.00182077	0.894371	-0.161054	0.966372	-0.0493489	0.892882	-0.163459	6	0.96068	0.973024	0.0118764	0.046518	FALSE
SPAC1071.07c	YESphlox-Glycerol2	1.04293	0.0606447	0.933946	-0.0985886	1.01405	0.0201341	0.936937	-0.0939755	3	0.0967232	0.673835	0.171446	0.0258314	FALSE
SPAC1071.07c	YESphlox-Glycerol2MMS0.0075	0.732214	-0.449662	0.655698	-0.608896	0.712722	-0.488589	0.658521	-0.602699	3	1.60109e-08	2.72186e-07	6.56513	0.0174218	TRUE
SPAC1071.07c	YESphlox-Glycerol3	1.03337	0.0473524	0.925381	-0.111881	0.992075	-0.0114789	0.91663	-0.125589	3	0.0650748	0.352531	0.452803	0.0157279	FALSE
SPAC1071.07c	YESphlox-Glycerol3MMS0.005	0.899154	-0.15336	0.805193	-0.312593	0.893926	-0.161772	0.825945	-0.275882	3	0.0667968	0.128745	0.890268	0.0489008	FALSE
SPAC1071.07c	YESphlox-HP10	0.983268	-0.024344	0.880517	-0.183577	0.993382	-0.00957921	0.917838	-0.123689	5	0.918574	0.971412	0.0125966	0.307006	FALSE
SPAC1071.07c	YESphlox-HP15	0.877678	-0.188236	0.785961	-0.34747	0.904817	-0.144302	0.836008	-0.258411	3	0.260273	0.438543	0.357988	0.122691	FALSE
SPAC1071.07c	YESphlox-HP2	0.937296	-0.0934239	0.839349	-0.252657	0.955358	-0.0658871	0.882705	-0.179997	6	0.404055	0.727932	0.137909	0.149201	FALSE
SPAC1071.07c	YESphlox-HP4	0.924246	-0.11365	0.827664	-0.272884	0.988662	-0.0164506	0.913477	-0.13056	9	0.283583	0.534705	0.271886	0.174524	FALSE
SPAC1071.07c	YESphlox-HP6	0.869384	-0.201935	0.778534	-0.361168	1.02948	0.0419113	0.951187	-0.0721984	8	0.271511	0.506962	0.295024	0.275857	FALSE
SPAC1071.07c	YESphlox-HP8	0.731089	-0.451882	0.654691	-0.611115	0.923257	-0.115195	0.853046	-0.229305	8	0.139838	0.319655	0.495319	0.408391	FALSE
SPAC1071.07c	YESphlox-HU8	0.743953	-0.426717	0.66621	-0.585951	0.698008	-0.518684	0.644926	-0.632794	3	0.00580994	0.024361	1.61331	0.0474053	TRUE
SPAC1071.07c	YESphlox-HU8MMS0.075	1.0876	0.121155	0.973951	-0.0380786	1.04343	0.0613339	0.96408	-0.0527758	3	0.00673902	0.0699863	1.15499	0.0248461	FALSE
SPAC1071.07c	YESphlox-KCl0.5	1.07021	0.0978951	0.958375	-0.0613381	1.04486	0.0633038	0.965397	-0.0508059	3	0.121015	0.28694	0.542209	0.0455441	FALSE
SPAC1071.07c	YESphlox-KCl0.5SDS0.004	0.754029	-0.407309	0.675233	-0.566542	0.725799	-0.462358	0.670604	-0.576467	3	0.00172059	0.0154853	1.81008	0.0368265	TRUE
SPAC1071.07c	YESphlox-KCl1	1.11539	0.157546	0.998831	-0.00168705	1.13494	0.182616	1.04863	0.0685066	3	0.236298	0.61386	0.21193	0.107893	FALSE
SPAC1071.07c	YESphlox-LiCl4	1.05257	0.0739154	0.942577	-0.0853179	1.01726	0.0246899	0.939901	-0.0894198	3	0.0451667	0.239885	0.619996	0.0244384	FALSE
SPAC1071.07c	YESphlox-LiCl6	1.04937	0.0695199	0.939709	-0.0897134	1.00346	0.00498169	0.927148	-0.109128	3	0.0672834	0.239172	0.621289	0.0260626	FALSE
SPAC1071.07c	YESphlox-MMS0.005	0.809644	-0.304641	0.725037	-0.463874	0.784712	-0.349765	0.725037	-0.463874	2	0.0164435	0.0484134	1.31503	0.0259179	TRUE
SPAC1071.07c	YESphlox-MMS0.075	0.779741	-0.358933	0.698259	-0.518166	0.742853	-0.428852	0.686361	-0.542961	6	5.2824e-05	0.000293603	3.53224	0.0551108	TRUE
SPAC1071.07c	YESphlox-NaCl150	1.11769	0.160524	1.00089	0.00129033	1.10448	0.143373	1.02049	0.0292629	3	0.0272216	0.127568	0.894258	0.0412415	FALSE
SPAC1071.07c	YESphlox-NaCl150MMS0.005	0.898262	-0.154792	0.804394	-0.314025	0.846956	-0.23964	0.782547	-0.35375	3	0.0660154	0.160997	0.793183	0.0490464	FALSE
SPAC1071.07c	YESphlox-Ovana0.5	0.993314	-0.00967808	0.889514	-0.168911	0.981631	-0.026747	0.90698	-0.140857	3	0.822844	0.881882	0.0545893	0.0377096	FALSE
SPAC1071.07c	YESphlox-Ovana1	1.03079	0.0437506	0.923073	-0.115483	0.984666	-0.022293	0.909785	-0.136403	3	0.376831	0.459503	0.337712	0.0416122	FALSE
SPAC1071.07c	YESphlox-Ovana4	1.03106	0.0441351	0.923319	-0.115098	1.02349	0.0334911	0.945652	-0.0806186	3	0.68148	0.82146	0.0854137	0.100499	FALSE
SPAC1071.07c	YESphlox-Phloxine2	1.05185	0.0729282	0.941932	-0.0863051	1.01989	0.0284172	0.942332	-0.0856924	3	0.0053467	0.0799344	1.09727	0.0143926	FALSE
SPAC1071.07c	YESphlox-Phloxine2HP10	1.06557	0.091628	0.954221	-0.0676052	1.00962	0.0138157	0.932843	-0.100294	3	0.329528	0.495201	0.305218	0.0798266	FALSE
SPAC1071.07c	YESphlox-Phloxine2HP15	1.00941	0.013506	0.903924	-0.145727	1.00762	0.0109487	0.930991	-0.103161	3	0.900853	0.924051	0.0343039	0.102445	FALSE
SPAC1071.07c	YESphlox-SDS0.004	1.03806	0.0538965	0.929588	-0.105337	1.03371	0.0478268	0.955096	-0.0662829	3	0.434045	0.823307	0.0844381	0.0602014	FALSE
SPAC1071.07c	YESphlox-TBH1	1.0578	0.0810618	0.947257	-0.0781715	1.0422	0.0596337	0.962944	-0.054476	3	0.146017	0.24576	0.609488	0.0415419	FALSE
SPAC1071.07c	YESphlox-TBH1.5	0.923868	-0.114242	0.827324	-0.273475	0.895419	-0.159365	0.827324	-0.273475	2	0.0995781	0.327973	0.484162	0.0269705	FALSE
SPAC1071.07c	YESphlox-TSA1000	0.945146	-0.0813916	0.846379	-0.240625	0.900544	-0.151131	0.83206	-0.265241	3	0.38712	0.620951	0.206943	0.0774253	FALSE
SPAC1071.07c	YESphlox-TSA500	0.989298	-0.0155235	0.885917	-0.174757	0.982249	-0.0258394	0.907551	-0.139949	3	0.730941	0.874191	0.0583937	0.0393073	FALSE
SPAC1071.07c	YESphlox-TeaTree1	1.03767	0.0533446	0.929232	-0.105889	1.04868	0.0685805	0.968934	-0.0455291	3	0.502895	0.702328	0.15346	0.0713426	FALSE
SPAC1071.07c	YESphlox-TeaTree10	0.980522	-0.0283788	0.878058	-0.187612	0.980871	-0.0278649	0.906278	-0.141975	3	0.690124	0.828508	0.0817032	0.0640642	FALSE
SPAC1071.07c	YESphlox-TeaTree100	0.996327	-0.00530876	0.892212	-0.164542	0.97125	-0.0420847	0.897389	-0.156194	3	0.84757	0.970269	0.0131079	0.0202597	FALSE
SPAC1071.07c	YESphlox-Temp25	0.97681	-0.0338496	0.874735	-0.193083	0.923801	-0.114346	0.853548	-0.228456	3	0.58611	0.837329	0.0771038	0.0544703	FALSE
SPAC1071.07c	YESphlox-Temp25Gluc0.1	0.998895	-0.00159576	0.894511	-0.160829	0.987503	-0.0181426	0.912406	-0.132252	6	0.973041	0.979427	0.00902807	0.0631211	FALSE
SPAC1071.07c	YESphlox-Temp25Gluc0.5	1.02239	0.0319515	0.915555	-0.127282	1.0054	0.00776474	0.928939	-0.106345	6	0.207995	0.365521	0.437087	0.0248405	FALSE
SPAC1071.07c	YESphlox-Temp25Gluc1	1.04019	0.0568406	0.931487	-0.102393	1.01717	0.0245679	0.939821	-0.0895418	6	0.0320739	0.116146	0.934995	0.025721	FALSE
SPAC1071.07c	YESphlox-Temp25Gluc3	0.981562	-0.0268487	0.87899	-0.186082	0.931749	-0.101987	0.860891	-0.216097	3	0.630788	0.919086	0.0366439	0.0490665	FALSE
SPAC1071.07c	YESphlox-Tuni20	1.20424	0.268119	1.0784	0.108886	1.17498	0.232642	1.08563	0.118532	3	0.00875069	0.0868338	1.06131	0.0452127	FALSE
SPAC1071.07c	YESphlox-Tuni40	0.987738	-0.0177997	0.88452	-0.177033	0.904129	-0.145399	0.835372	-0.259509	3	0.855966	0.948622	0.0229067	0.0911975	FALSE
SPAC1071.07c	YESphlox-Tuni60									0					FALSE
SPAC1071.07c	YESphlox-Tuni80	1.03205	0.0455163	0.924204	-0.113717	1.04366	0.0616467	0.964289	-0.052463	3	0.676451	0.85842	0.0663001	0.101932	FALSE
SPAC1071.07c	YESphlox-VPA10	0.950855	-0.0727034	0.851491	-0.231937	0.921575	-0.117827	0.851491	-0.231937	2	0.270124	0.400225	0.397696	0.033289	FALSE
SPAC1071.07c	YESphlox-VPA8	1.00209	0.00301647	0.897375	-0.156217	0.971235	-0.0421072	0.897375	-0.156217	2	0.873713	0.920005	0.0362098	0.00124188	FALSE
SPAC1071.07c	YESphlox-Xylose2	0.829112	-0.27036	0.742471	-0.429594	0.803581	-0.315484	0.742471	-0.429594	2	0.362491	0.643491	0.191457	0.139901	FALSE
SPAC1071.07c	Yesphlox-Caffeine10	0.915097	-0.128004	0.81947	-0.287237	0.82658	-0.274773	0.763721	-0.388883	4	0.56995	0.900268	0.045628	0.238448	FALSE
SPAC1071.07c	Yesphlox-DMSO	0.781415	-0.355838	0.699758	-0.515072	0.817136	-0.291351	0.754995	-0.405461	4	0.140425	0.498649	0.302205	0.196989	FALSE
SPAC1071.07c	Yesphlox-Gal2	0.848635	-0.236784	0.759953	-0.396017	0.807983	-0.307603	0.746538	-0.421712	3	0.365307	0.666476	0.176216	0.202188	FALSE
SPAC1071.07c	Yesphlox-Rapa1	0.897884	-0.155399	0.804056	-0.314633	0.952455	-0.0702766	0.880023	-0.184386	4	0.517493	0.837038	0.0772546	0.249508	FALSE
SPAC1071.07c	Yesphlox-Rapa100	0.96418	-0.0526261	0.863424	-0.211859	0.933209	-0.0997285	0.86224	-0.213838	3	0.00936356	0.23605	0.626997	0.0038963	FALSE
SPAC1071.07c	Yesphlox-Sorb1.2	0.658597	-0.602532	0.589774	-0.761765	0.616082	-0.698805	0.569231	-0.812914	3	0.119082	0.547319	0.26176	0.20261	FALSE
SPAC1071.07c	Yesphlox-Torin5	0.687447	-0.54068	0.615609	-0.699913	0.712464	-0.489111	0.658283	-0.603221	4	0.036647	0.296286	0.528289	0.157852	FALSE
SPAC1071.09c	EMM-3AT4	0.973871	-0.0381978	0.990166	-0.0142575	0.972565	-0.0401341	0.995849	-0.00600046	3	0.204915	0.475189	0.323134	0.0135976	FALSE
SPAC1071.09c	EMM-3AT6	0.979614	-0.0297141	0.996006	-0.00577389	0.976618	-0.0341336	1	0	3	0.313261	0.533451	0.272905	0.012927	FALSE
SPAC1071.09c	EMM-Bleo200	0.98511	-0.021643	1.00159	0.00229722	0.97942	-0.0300008	1.00287	0.00413279	3	0.428639	0.592167	0.227556	0.00407386	FALSE
SPAC1071.09c	EMM-Canav60	0.894332	-0.161118	0.909296	-0.137177	0.883111	-0.179334	0.904254	-0.1452	3	0.0148988	0.122273	0.912671	0.0398835	FALSE
SPAC1071.09c	EMM-Cys	1.03495	0.0495548	1.05226	0.0734951	1.01659	0.0237417	1.04093	0.0578753	6	0.385509	0.72579	0.139189	0.0835516	FALSE
SPAC1071.09c	EMM-Met	1.08583	0.118793	1.10399	0.142733	1.03089	0.0438971	1.05558	0.0780307	6	0.218617	0.969361	0.0135145	0.148761	FALSE
SPAC1071.09c	EMMphlox-Act0.1	1.01445	0.0207016	1.06936	0.0967425	1.00614	0.008828	1.05861	0.0821686	4	0.634493	0.815289	0.0886885	0.0563861	FALSE
SPAC1071.09c	EMMphlox-Act1	0.986478	-0.0196406	1.03987	0.0564004	0.995232	-0.00689551	1.04713	0.0664451	3	0.553762	0.79789	0.0980568	0.0339204	FALSE
SPAC1071.09c	EMMphlox-Act2	1.00167	0.00241194	1.05589	0.0784529	1.00318	0.00458614	1.0555	0.0779268	4	0.838343	0.954579	0.020188	0.00480854	FALSE
SPAC1071.09c	EMMphlox-Cana75	0.969217	-0.045108	1.02167	0.0309329	0.97278	-0.039815	1.02351	0.0335256	6	0.00715274	0.0494993	1.3054	0.0156775	FALSE
SPAC1071.09c	EMMphlox-EtOH0.1	1.00486	0.00699229	1.05924	0.0830332	1.00382	0.00550573	1.05617	0.0788464	4	0.692597	0.848353	0.0714232	0.0189883	FALSE
SPAC1071.09c	YES-Bleo200	1.00156	0.00225189	1.00304	0.0043843	0.995709	-0.00620462	1.00269	0.00387007	3	0.910001	0.956566	0.0192849	0.0196866	FALSE
SPAC1071.09c	YES-Bleo300	1.01953	0.0279028	1.02104	0.0300352	1.01393	0.0199605	1.02104	0.0300352	1					FALSE
SPAC1071.09c	YES-Bleo600	1.00943	0.0135402	1.01092	0.0156726	1.00389	0.00559786	1.01092	0.0156726	2	0.550835	0.789306	0.102755	0.0159574	FALSE
SPAC1071.09c	YES-Bortezomib100	0.968023	-0.0468874	0.969454	-0.044755	0.959839	-0.0591358	0.966565	-0.0490611	3	0.179494	0.270378	0.568029	0.0284034	FALSE
SPAC1071.09c	YES-Bortezomib200	0.977585	-0.0327054	0.979031	-0.030573	0.970092	-0.0438072	0.97689	-0.0337325	3	0.176693	0.265595	0.57578	0.019984	FALSE
SPAC1071.09c	YES-Bref60	1.62419	0.699722	1.62659	0.701854	1.61895	0.695058	1.63029	0.705132	3	0.00514219	0.0460029	1.33722	0.0821395	TRUE
SPAC1071.09c	YES-Calco10KCl0.5	1.0383	0.0542214	1.03983	0.0563539	1.03094	0.0439595	1.03816	0.0540341	3	3.05742e-05	0.000344773	3.46247	0.00648459	FALSE
SPAC1071.09c	YES-Calco2	0.945176	-0.0813447	0.946574	-0.0792123	0.921932	-0.117268	0.928392	-0.107194	3	0.106447	0.484072	0.31509	0.0356708	FALSE
SPAC1071.09c	YES-Calco4KCl0.5	0.941338	-0.0872149	0.942731	-0.0850825	0.923146	-0.115369	0.929616	-0.105294	3	0.259292	0.571402	0.243059	0.0655773	FALSE
SPAC1071.09c	YES-Cana120	0.964627	-0.0519572	0.966054	-0.0498248	0.959539	-0.0595862	0.966263	-0.0495115	3	1.37893e-06	0.000329564	3.48206	0.00334465	FALSE
SPAC1071.09c	YES-Cana60	0.942147	-0.0859755	0.943541	-0.0838431	0.941864	-0.08641	0.948464	-0.0763353	3	0.0293628	0.213792	0.670009	0.0226615	FALSE
SPAC1071.09c	YES-CoCl0.25	0.989963	-0.0145538	0.991427	-0.0124214	0.993041	-0.0100747	1	0	3	0.766203	0.897539	0.0469466	0.0506921	FALSE
SPAC1071.09c	YES-CoCl5	0.983023	-0.0247026	0.984477	-0.0225702	0.98261	-0.0253097	0.989495	-0.015235	3	0.347033	0.536615	0.270337	0.024023	FALSE
SPAC1071.09c	YES-Cycloh100	1.00399	0.00573794	1.00547	0.00787034	0.993041	-0.0100747	1	0	3	0.634629	0.896746	0.0473308	0.00962189	FALSE
SPAC1071.09c	YES-Cycloh200	1.0008	0.00115589	1.00228	0.00328829	0.983989	-0.0232858	0.990885	-0.0132111	3	0.960718	0.983269	0.00732773	0.0237565	FALSE
SPAC1071.09c	YES-Cycloh400	1.00539	0.00775355	1.00688	0.00988596	1.00081	0.00116731	1.00782	0.011242	3	0.811045	0.923778	0.0344325	0.0335349	FALSE
SPAC1071.09c	YES-Cycloh600	1.03357	0.0476305	1.03509	0.0497629	1.02643	0.0376397	1.03363	0.0477144	3	0.0754807	0.354686	0.450156	0.0198954	FALSE
SPAC1071.09c	YES-Dhcumarin100	1.0026	0.00374418	1.00408	0.00587658	0.993314	-0.00967783	1.00028	0.000396868	3	0.83725	0.94993	0.0223083	0.0176604	FALSE
SPAC1071.09c	YES-Dhcumarin200	1.03931	0.0556213	1.04084	0.0577537	1.03545	0.0502552	1.0427	0.0603299	3	0.00148726	0.0317733	1.49794	0.0100206	FALSE
SPAC1071.09c	YES-Dhcumarin50	1.03704	0.0524672	1.03857	0.0545996	1.03516	0.0498525	1.04241	0.0599272	3	0.034941	0.230999	0.636391	0.0168892	FALSE
SPAC1071.09c	YES-EDTA0.1	1.04644	0.0654846	1.04798	0.067617	1.04351	0.0614392	1.05082	0.0715139	3	0.0183	0.0994023	1.0026	0.0170357	FALSE
SPAC1071.09c	YES-EDTA0.3	1.05799	0.0813306	1.05956	0.083463	1.04182	0.0591074	1.04912	0.0691821	3	0.0673282	0.263794	0.578735	0.0304569	FALSE
SPAC1071.09c	YES-EDTA0.6	1.0267	0.0380152	1.02822	0.0401476	1.02365	0.0337275	1.03083	0.0438022	3	0.064867	0.161492	0.79185	0.0154089	FALSE
SPAC1071.09c	YES-EtOH5	0.968699	-0.0458796	0.970132	-0.0437472	0.970313	-0.0434772	0.977113	-0.0334026	3	0.0154376	0.0670833	1.17339	0.0121517	FALSE
SPAC1071.09c	YES-Forma2	0.907319	-0.140319	0.908661	-0.138186	0.901305	-0.149912	0.907621	-0.139838	3	4.94728e-05	0.000370966	3.43067	0.0117516	TRUE
SPAC1071.09c	YES-Forma3	0.934816	-0.0972463	0.936198	-0.0951139	0.921656	-0.1177	0.928114	-0.107625	3	0.0743032	0.195148	0.709636	0.0352251	FALSE
SPAC1071.09c	YES-HU30	1.02284	0.0325737	1.02435	0.0347061	0.993041	-0.0100747	1	0	3	0.448621	0.645907	0.18983	0.0421722	FALSE
SPAC1071.09c	YES-HU45	1.02125	0.0303326	1.02276	0.032465	0.989609	-0.0150698	0.996544	-0.00499515	3	0.547961	0.719576	0.142923	0.0511165	FALSE
SPAC1071.09c	YES-KCl0.5SDS0.01	1.01579	0.0225983	1.01729	0.0247307	0.997192	-0.00405631	1.00418	0.00601838	3	0.376773	0.533762	0.272652	0.0240363	FALSE
SPAC1071.09c	YES-KCl1SDS0.01	1.15879	0.212618	1.1605	0.21475	1.15827	0.211973	1.16639	0.222048	3	0.0410754	0.133917	0.873164	0.0601297	FALSE
SPAC1071.09c	YES-Ovana6	1.15929	0.213239	1.161	0.215371	1.15292	0.205297	1.161	0.215371	2	0.407141	0.687035	0.163021	0.168042	FALSE
SPAC1071.09c	YES-SDS0.01	0.985456	-0.0211368	0.986914	-0.0190044	1.0007	0.00101409	1.00772	0.0110888	4	0.678828	0.895312	0.0480255	0.0630897	FALSE
SPAC1071.09c	YES-SDS0.02	0.981933	-0.026303	0.983386	-0.0241706	0.993041	-0.0100747	1	0	3	0.475711	0.593795	0.226363	0.0356591	FALSE
SPAC1071.09c	YES-TBH15	0.502101	-0.99395	0.502844	-0.991818	0.499345	-1.00189	0.502844	-0.991818	1					FALSE
SPAC1071.09c	YES-UV1000	0.930238	-0.104328	0.931614	-0.102196	0.910676	-0.13499	0.917058	-0.124915	3	0.316414	0.908841	0.0415119	0.0914769	FALSE
SPAC1071.09c	YES-UV10m	0.969713	-0.0443695	0.971148	-0.0422371	0.960956	-0.057458	0.96769	-0.0473833	3	0.183253	0.471759	0.32628	0.027288	FALSE
SPAC1071.09c	YES-UV2000	0.886626	-0.173602	0.887938	-0.17147	0.854576	-0.226719	0.860565	-0.216644	3	0.224755	0.786899	0.104081	0.113578	FALSE
SPAC1071.09c	YES-UV20m	1.0082	0.0117809	1.00969	0.0139133	0.996324	-0.0053135	1.00331	0.0047612	3	0.428484	0.540968	0.266829	0.0130236	FALSE
SPAC1071.09c	YES-UV3000	0.974896	-0.0366802	0.976338	-0.0345478	0.958324	-0.0614148	0.965039	-0.0513401	3	0.150285	0.638711	0.194696	0.0204991	FALSE
SPAC1071.09c	YES-UV4000	0.951127	-0.0722906	0.952534	-0.0701581	0.954016	-0.0679147	0.960701	-0.05784	3	0.225718	0.598393	0.223013	0.0495387	FALSE
SPAC1071.09c	YES-UV5m	0.971525	-0.0416768	0.972962	-0.0395444	0.966722	-0.0488273	0.973496	-0.0387526	3	0.382112	0.728787	0.137399	0.0444118	FALSE
SPAC1071.09c	YES-UV6000	0.984773	-0.0221375	0.986229	-0.0200051	0.987713	-0.0178362	0.994635	-0.00776151	3	0.568424	0.778802	0.108573	0.038575	FALSE
SPAC1071.09c	YES-UV9000	1.00915	0.0131337	1.01064	0.0152661	1.00744	0.0106957	1.0145	0.0207704	3	0.312474	0.5677	0.245881	0.0104648	FALSE
SPAC1071.09c	YES-VPA5	1.00471	0.00677938	1.0062	0.00891179	0.999288	-0.00102813	1.00629	0.00904657	3	0.500676	0.592384	0.227397	0.00614983	FALSE
SPAC1071.09c	YESphlox-Act0.1	1.02341	0.0333907	1.03416	0.0484624	1.01214	0.0174081	1.01767	0.0252645	4	0.262577	0.59173	0.227877	0.0341125	FALSE
SPAC1071.09c	YESphlox-Act1	1.03741	0.0529889	1.04831	0.0680606	1.02304	0.0328637	1.02863	0.0407201	4	0.211523	0.587837	0.230743	0.0477412	FALSE
SPAC1071.09c	YESphlox-Act2	1.05668	0.0795341	1.06777	0.0946058	1.01689	0.0241679	1.02245	0.0320243	3	0.395937	0.900875	0.0453353	0.0925344	FALSE
SPAC1071.09c	YESphlox-Aged7	0.994917	-0.00735241	1.00536	0.0077193	0.992833	-0.0103776	0.998254	-0.00252122	6	0.654948	0.851156	0.0699908	0.0240899	FALSE
SPAC1071.09c	YESphlox-Benza12	1.00697	0.0100278	1.01755	0.0250995	1.02005	0.028637	1.02562	0.0364934	3	0.530045	0.696048	0.157361	0.015215	FALSE
SPAC1071.09c	YESphlox-Benza4	0.986324	-0.019867	0.996682	-0.0047953	0.997254	-0.0039665	1.0027	0.00388984	3	0.545671	0.903092	0.0442682	0.032814	FALSE
SPAC1071.09c	YESphlox-Benza8	1.01029	0.0147694	1.0209	0.0298411	1.00797	0.0114541	1.01347	0.0193104	3	0.399318	0.593985	0.226224	0.0164367	FALSE
SPAC1071.09c	YESphlox-Bort500	0.75343	-0.408455	0.761342	-0.393384	0.738995	-0.436364	0.74303	-0.428508	3	0.015133	0.0568564	1.24522	0.0568168	FALSE
SPAC1071.09c	YESphlox-CdCl1	0.902915	-0.147338	0.912397	-0.132266	0.907442	-0.140123	0.912397	-0.132266	1					FALSE
SPAC1071.09c	YESphlox-Diamide2	0.981076	-0.0275635	0.991379	-0.0124918	0.975136	-0.036325	0.98046	-0.0284687	3	0.300892	0.540831	0.266938	0.0241133	FALSE
SPAC1071.09c	YESphlox-Diamide3	0.800865	-0.320369	0.809276	-0.305297	0.804881	-0.313153	0.809276	-0.305297	2	0.303112	0.706209	0.151067	0.147097	FALSE
SPAC1071.09c	YESphlox-Diamide3.5	0.871193	-0.198936	0.880342	-0.183864	0.85661	-0.22329	0.861287	-0.215433	3	0.0217766	0.0647854	1.18852	0.0375573	FALSE
SPAC1071.09c	YESphlox-EDTA4	0.941089	-0.0875963	0.950972	-0.0725246	0.994569	-0.00785633	1	0	3	0.530809	0.664206	0.177697	0.137152	FALSE
SPAC1071.09c	YESphlox-EGTA1	1.03373	0.04786	1.04459	0.0629317	1.03787	0.0536242	1.04354	0.0614806	3	0.00047953	0.00881598	2.05473	0.00766475	FALSE
SPAC1071.09c	YESphlox-EGTA10	0.937842	-0.0925833	0.947691	-0.0775116	0.927776	-0.108152	0.932842	-0.100296	3	0.140643	0.35286	0.452397	0.0466905	FALSE
SPAC1071.09c	YESphlox-EGTA15	0.953337	-0.0689422	0.963348	-0.0538705	0.958117	-0.0617268	0.963348	-0.0538705	2	0.527326	0.840085	0.0756768	0.0728579	FALSE
SPAC1071.09c	YESphlox-EGTA5	1.06362	0.08898	1.07479	0.104052	1.06232	0.0872181	1.06812	0.0950744	3	0.0017985	0.0390765	1.40808	0.0130903	TRUE
SPAC1071.09c	YESphlox-EtOH0.1	1.08714	0.120533	1.09855	0.135605	1.09916	0.136398	1.10516	0.144254	4	0.012365	0.264244	0.577995	0.0356696	FALSE
SPAC1071.09c	YESphlox-EtOH10	0.944625	-0.0821869	0.954545	-0.0671152	0.953508	-0.0686828	0.958715	-0.0608264	4	0.149863	0.568529	0.245247	0.0583478	FALSE
SPAC1071.09c	YESphlox-Forma2.5	0.920456	-0.11958	0.930122	-0.104508	0.926438	-0.110233	0.931497	-0.102377	3	0.0321395	0.105224	0.977886	0.0292476	FALSE
SPAC1071.09c	YESphlox-Gluc0.1Aged7	0.985729	-0.0207372	0.996081	-0.00566545	1.01963	0.0280401	1.02519	0.0358964	5	0.593795	0.716752	0.144631	0.0549286	FALSE
SPAC1071.09c	YESphlox-Gluc0.5Aged7	1.00365	0.0052615	1.01419	0.0203332	1.0185	0.0264491	1.02406	0.0343055	12	0.764723	0.835029	0.0782987	0.0381587	FALSE
SPAC1071.09c	YESphlox-Gluc1Aged7	0.990324	-0.0140282	1.00072	0.00104354	0.998504	-0.00215973	1.00396	0.0056966	6	0.170773	0.318645	0.496693	0.011436	FALSE
SPAC1071.09c	YESphlox-Glycerol2	0.994893	-0.00738666	1.00534	0.00768504	0.98149	-0.0269541	0.98685	-0.0190978	3	0.841768	0.935232	0.0290808	0.0389168	FALSE
SPAC1071.09c	YESphlox-Glycerol2MMS0.0075	0.824142	-0.279035	0.832797	-0.263963	0.831534	-0.266154	0.836074	-0.258297	3	0.0017983	0.0104389	1.98134	0.0223186	TRUE
SPAC1071.09c	YESphlox-Glycerol3	1.02656	0.0378203	1.03734	0.052892	1.03845	0.0544268	1.04412	0.0622831	3	0.14029	0.466518	0.331132	0.020895	FALSE
SPAC1071.09c	YESphlox-Glycerol3MMS0.005	0.86874	-0.203004	0.877863	-0.187932	0.869806	-0.201234	0.874556	-0.193378	3	0.00583632	0.021795	1.66164	0.0247111	TRUE
SPAC1071.09c	YESphlox-HP10	1.03176	0.0451138	1.0426	0.0601855	1.00257	0.00370483	1.00805	0.0115612	5	0.4539	0.695398	0.157767	0.0861799	FALSE
SPAC1071.09c	YESphlox-HP15	0.964844	-0.0516331	0.974976	-0.0365614	0.93607	-0.0953112	0.941182	-0.0874548	3	0.497777	0.643074	0.191739	0.0748048	FALSE
SPAC1071.09c	YESphlox-HP2	1.03676	0.052077	1.04764	0.0671487	1.03479	0.0493445	1.04045	0.0572009	6	0.0848213	0.529224	0.276361	0.042187	FALSE
SPAC1071.09c	YESphlox-HP4	1.02573	0.0366489	1.0365	0.0517206	1.02813	0.0400264	1.03375	0.0478827	9	0.0310451	0.18097	0.742393	0.0284688	FALSE
SPAC1071.09c	YESphlox-HP6	1.02294	0.0327233	1.03368	0.047795	1.01062	0.0152374	1.01614	0.0230938	8	0.254544	0.486688	0.31275	0.0515195	FALSE
SPAC1071.09c	YESphlox-HP8	1.06238	0.0872938	1.07353	0.102366	1.02762	0.0393012	1.03323	0.0471576	8	0.314893	0.48622	0.313168	0.164251	FALSE
SPAC1071.09c	YESphlox-HU8	0.948561	-0.076187	0.958523	-0.0611153	0.939451	-0.0901102	0.944581	-0.0822538	3	0.109443	0.216173	0.665199	0.0340064	FALSE
SPAC1071.09c	YESphlox-HU8MMS0.075	0.897798	-0.155537	0.907227	-0.140465	0.880896	-0.182956	0.885706	-0.1751	3	0.0365927	0.200594	0.697681	0.0381108	FALSE
SPAC1071.09c	YESphlox-KCl0.5	0.964881	-0.0515772	0.975014	-0.0365055	0.978199	-0.0318008	0.98354	-0.0239445	3	0.132554	0.301717	0.5204	0.0263199	FALSE
SPAC1071.09c	YESphlox-KCl0.5SDS0.004	1.01277	0.0183044	1.0234	0.0333761	1.02148	0.0306546	1.02705	0.038511	3	0.480302	0.597823	0.223428	0.025593	FALSE
SPAC1071.09c	YESphlox-KCl1	1.00041	0.000588138	1.01091	0.0156598	0.992098	-0.0114452	0.997515	-0.00358888	3	0.983041	0.995537	0.00194244	0.029006	FALSE
SPAC1071.09c	YESphlox-LiCl4	0.998947	-0.00152019	1.00944	0.0135515	0.999561	-0.000633928	1.00502	0.00722241	3	0.907962	0.951673	0.0215121	0.0122593	FALSE
SPAC1071.09c	YESphlox-LiCl6	1.00747	0.0107332	1.01805	0.0258049	1.02551	0.0363421	1.03111	0.0441985	3	0.777841	0.829928	0.0809594	0.0400778	FALSE
SPAC1071.09c	YESphlox-MMS0.005	0.880292	-0.183946	0.889536	-0.168874	0.888329	-0.170834	0.89318	-0.162978	3	7.98377e-05	0.000795051	3.09961	0.0124237	TRUE
SPAC1071.09c	YESphlox-MMS0.075	0.788856	-0.342165	0.797141	-0.327094	0.796746	-0.327808	0.801097	-0.319952	6	0.0011978	0.00307823	2.5117	0.0812585	TRUE
SPAC1071.09c	YESphlox-NaCl150	0.984643	-0.0223271	0.994984	-0.00725542	0.987139	-0.0186751	0.992529	-0.0108187	3	0.184876	0.435849	0.360664	0.014134	FALSE
SPAC1071.09c	YESphlox-NaCl150MMS0.005	0.940347	-0.0887344	0.950223	-0.0736627	0.945149	-0.0813864	0.95031	-0.07353	3	1.05104e-16	2.51199e-14	13.6	0.00132175	TRUE
SPAC1071.09c	YESphlox-Ovana0.5	1.01068	0.0153266	1.02129	0.0303983	1.02058	0.0293901	1.02615	0.0372464	3	0.165484	0.307789	0.511748	0.00855602	FALSE
SPAC1071.09c	YESphlox-Ovana1	1.06232	0.0872191	1.07348	0.102291	1.07717	0.107248	1.08305	0.115104	3	0.0949595	0.187565	0.726849	0.0378243	FALSE
SPAC1071.09c	YESphlox-Ovana4	1.04111	0.058126	1.05205	0.0731977	1.05182	0.0728925	1.05757	0.0807488	3	0.145474	0.433554	0.362957	0.0320613	FALSE
SPAC1071.09c	YESphlox-Phloxine2	1.0082	0.0117842	1.01879	0.0268559	1.00879	0.0126223	1.0143	0.0204786	3	0.579753	0.774083	0.111212	0.0211981	FALSE
SPAC1071.09c	YESphlox-Phloxine2HP10	0.972169	-0.0407206	0.982379	-0.0256489	0.994569	-0.00785633	1	0	3	0.322512	0.490958	0.308956	0.0375253	FALSE
SPAC1071.09c	YESphlox-Phloxine2HP15	0.983607	-0.0238462	0.993936	-0.00877445	0.957498	-0.0626582	0.962727	-0.0548019	3	0.82496	0.853816	0.0686356	0.113943	FALSE
SPAC1071.09c	YESphlox-SDS0.004	0.997635	-0.00341589	1.00811	0.0116558	1.00698	0.0100404	1.01248	0.0178967	3	0.850892	0.942257	0.0258308	0.0182282	FALSE
SPAC1071.09c	YESphlox-TBH1	0.903908	-0.145752	0.913401	-0.13068	0.891894	-0.165057	0.896764	-0.1572	3	0.051339	0.126495	0.897927	0.041913	FALSE
SPAC1071.09c	YESphlox-TBH1.5	0.553432	-0.853522	0.559244	-0.83845	0.556207	-0.846306	0.559244	-0.83845	2	0.0849862	0.30066	0.521925	0.0875401	FALSE
SPAC1071.09c	YESphlox-TSA1000	0.989746	-0.0148692	1.00014	0.000202517	1.01306	0.0187129	1.01859	0.0265692	3	0.641705	0.798739	0.0975953	0.0325718	FALSE
SPAC1071.09c	YESphlox-TSA500	0.999857	-0.000205646	1.01036	0.0148661	1.0191	0.0272908	1.02466	0.0351472	3	0.993975	0.998216	0.000775528	0.0285173	FALSE
SPAC1071.09c	YESphlox-TeaTree1	0.989938	-0.01459	1.00033	0.000481671	1.03737	0.0529275	1.04303	0.0607838	3	0.855241	0.933703	0.0297911	0.0848805	FALSE
SPAC1071.09c	YESphlox-TeaTree10	0.990464	-0.0138242	1.00087	0.00124753	1.00335	0.0048195	1.00882	0.0126758	3	0.449626	0.66508	0.177126	0.01728	FALSE
SPAC1071.09c	YESphlox-TeaTree100	1.02709	0.0385606	1.03787	0.0536323	1.02924	0.041582	1.03486	0.0494383	3	0.31913	0.794501	0.0999056	0.0362033	FALSE
SPAC1071.09c	YESphlox-Temp25	1.03009	0.0427708	1.04091	0.0578425	1.01688	0.0241482	1.02243	0.0320046	3	0.250384	0.700742	0.154442	0.0332946	FALSE
SPAC1071.09c	YESphlox-Temp25Gluc0.1	0.998541	-0.00210692	1.00903	0.0129648	1.02447	0.034878	1.03006	0.0427343	6	0.960513	0.976527	0.0103156	0.0685089	FALSE
SPAC1071.09c	YESphlox-Temp25Gluc0.5	1.00739	0.0106286	1.01797	0.0257003	1.01229	0.017625	1.01782	0.0254813	6	0.460297	0.588294	0.230406	0.0202606	FALSE
SPAC1071.09c	YESphlox-Temp25Gluc1	1.00947	0.0135943	1.02007	0.028666	1.01107	0.0158899	1.0166	0.0237462	6	0.328075	0.502628	0.298753	0.019099	FALSE
SPAC1071.09c	YESphlox-Temp25Gluc3	1.02444	0.0348312	1.0352	0.0499029	1.0253	0.0360512	1.0309	0.0439075	3	0.233329	0.864009	0.0634818	0.0258558	FALSE
SPAC1071.09c	YESphlox-Tuni20	0.775093	-0.367559	0.783233	-0.352487	0.778979	-0.360343	0.783233	-0.352487	1					FALSE
SPAC1071.09c	YESphlox-Tuni40	0.996595	-0.00492099	1.00706	0.0101507	1.00159	0.00229438	1.00706	0.0101507	2	0.926822	0.976798	0.0101953	0.0420098	FALSE
SPAC1071.09c	YESphlox-Tuni60	0.961092	-0.0572529	0.971185	-0.0421812	0.852826	-0.229676	0.857483	-0.22182	3	0.827877	0.903138	0.0442458	0.275508	FALSE
SPAC1071.09c	YESphlox-Tuni80	0.989046	-0.01589	0.999433	-0.000818247	1.0201	0.0287053	1.02567	0.0365616	3	0.734996	0.887204	0.0519767	0.0489533	FALSE
SPAC1071.09c	YESphlox-VPA10	0.955625	-0.0654834	0.965661	-0.0504117	0.975966	-0.0350971	0.981295	-0.0272407	3	0.171588	0.318466	0.496936	0.0379528	FALSE
SPAC1071.09c	YESphlox-VPA8	1.00674	0.00969416	1.01731	0.0247659	1.01179	0.0169095	1.01731	0.0247659	2	0.705877	0.823523	0.0843242	0.0192613	FALSE
SPAC1071.09c	YESphlox-Xylose2	1.00564	0.0081132	1.0162	0.0231849	1.01068	0.0153286	1.0162	0.0231849	2	0.298797	0.616445	0.210106	0.0026293	FALSE
SPAC1071.09c	Yesphlox-Caffeine10	1.07866	0.10924	1.08999	0.124312	1.0972	0.133824	1.10319	0.14168	4	0.448335	0.892933	0.0491811	0.182612	FALSE
SPAC1071.09c	Yesphlox-DMSO	1.0589	0.0825717	1.07002	0.0976434	1.04265	0.060254	1.04834	0.0681103	4	0.151608	0.498649	0.302205	0.0624164	FALSE
SPAC1071.09c	Yesphlox-Gal2	1.11615	0.158535	1.12787	0.173607	1.09923	0.136495	1.10523	0.144352	4	0.111199	0.481627	0.317289	0.10516	FALSE
SPAC1071.09c	Yesphlox-Rapa1	0.997022	-0.00430337	1.00749	0.0107683	0.999811	-0.000273351	1.00527	0.00758298	4	0.923812	0.955806	0.0196305	0.0573285	FALSE
SPAC1071.09c	Yesphlox-Rapa100	1.02001	0.0285771	1.03072	0.0436488	1.00798	0.0114701	1.01349	0.0193264	3	0.551732	0.82415	0.0839935	0.0491335	FALSE
SPAC1071.09c	Yesphlox-Sorb1.2	1.08207	0.1138	1.09344	0.128872	1.09772	0.134513	1.10372	0.142369	3	0.0331253	0.458434	0.338723	0.0303589	FALSE
SPAC1071.09c	Yesphlox-Torin5	0.998281	-0.00248183	1.00876	0.0125899	0.979152	-0.0303953	0.984499	-0.0225389	4	0.98338	0.997451	0.00110854	0.153399	FALSE
SPAC10F6.14c	EMM-3AT4	1.07216	0.100525	1.04848	0.0683037	1.07602	0.105704	1.05562	0.0780942	3	0.000965665	0.0255365	1.59284	0.0159939	TRUE
SPAC10F6.14c	EMM-3AT6	1.03689	0.0522645	1.01399	0.0200435	1.03051	0.0433627	1.01098	0.0157533	3	0.00668621	0.0570098	1.24405	0.00599721	FALSE
SPAC10F6.14c	EMM-Bleo200	1.04992	0.0702753	1.02673	0.0380544	1.03875	0.0548448	1.01906	0.0272354	3	0.0809659	0.211	0.675717	0.0301996	FALSE
SPAC10F6.14c	EMM-Canav60	1.01132	0.0162403	0.988984	-0.0159806	1.01609	0.0230343	0.996834	-0.00457505	3	0.474448	0.672135	0.172544	0.0175722	FALSE
SPAC10F6.14c	EMM-Cys	0.9733	-0.0390431	0.951804	-0.0712641	0.992414	-0.0109865	0.973602	-0.0385959	6	0.381534	0.72579	0.139189	0.0632006	FALSE
SPAC10F6.14c	EMM-Met	1.04905	0.0690861	1.02588	0.0368652	0.981474	-0.0269775	0.96287	-0.0545869	6	0.573812	0.974361	0.0112802	0.194114	FALSE
SPAC10F6.14c	EMMphlox-Act0.1	1.01289	0.018479	0.995041	-0.00717281	0.998095	-0.00275065	0.993885	-0.00884915	4	0.294304	0.658688	0.18132	0.0171769	FALSE
SPAC10F6.14c	EMMphlox-Act1	0.990175	-0.0142447	0.972725	-0.0398965	0.990986	-0.0130641	0.986805	-0.0191626	4	0.657154	0.844408	0.0734476	0.0375776	FALSE
SPAC10F6.14c	EMMphlox-Act2	1.00787	0.0113137	0.990111	-0.0143381	0.997099	-0.00419071	0.992893	-0.0102892	4	0.680405	0.954579	0.020188	0.0319357	FALSE
SPAC10F6.14c	EMMphlox-Cana75	1.0285	0.0405437	1.01038	0.0148919	1.00937	0.0134536	1.00511	0.00735506	6	0.00766307	0.0494993	1.3054	0.013093	FALSE
SPAC10F6.14c	EMMphlox-EtOH0.1	1.01059	0.0151909	0.992775	-0.0104608	0.997838	-0.00312234	0.993629	-0.00922084	4	0.217881	0.589796	0.229298	0.00672848	FALSE
SPAC10F6.14c	YES-Bleo200	1.04203	0.0594024	1.0196	0.0280011	1.03603	0.0510725	1.01443	0.0206642	3	0.0760779	0.298076	0.525673	0.0226321	FALSE
SPAC10F6.14c	YES-Bleo300	1.022	0.0314013	1	0	1.0213	0.0304083	1	0	1					FALSE
SPAC10F6.14c	YES-Bleo600	1.01555	0.0222544	0.99368	-0.00914691	1.01485	0.0212614	0.99368	-0.00914691	2	0.181576	0.449162	0.347597	0.00893796	FALSE
SPAC10F6.14c	YES-Bortezomib100	1.00209	0.00301309	0.980515	-0.0283882	1.00513	0.00738387	0.984167	-0.0230244	3	0.765253	0.817793	0.0873566	0.00883369	FALSE
SPAC10F6.14c	YES-Bortezomib200	0.995544	-0.00644276	0.97411	-0.037844	0.993336	-0.00964693	0.972618	-0.0400552	3	0.419556	0.50137	0.299842	0.00570053	FALSE
SPAC10F6.14c	YES-Bref60	0.994278	-0.00827901	0.972871	-0.0396803	0.992552	-0.0107856	0.97185	-0.0411939	3	0.754571	0.823168	0.0845114	0.0266341	FALSE
SPAC10F6.14c	YES-Calco10KCl0.5	0.996607	-0.00490306	0.97515	-0.0363044	0.993001	-0.0101333	0.97229	-0.0405416	3	0.54461	0.664703	0.177372	0.00595867	FALSE
SPAC10F6.14c	YES-Calco2	0.983121	-0.0245585	0.961954	-0.0559598	0.980847	-0.0279004	0.960389	-0.0583087	3	0.105582	0.484072	0.31509	0.0114878	FALSE
SPAC10F6.14c	YES-Calco4KCl0.5	0.984923	-0.0219167	0.963717	-0.053318	0.992317	-0.0111265	0.971621	-0.0415348	3	0.30952	0.625675	0.203651	0.0190206	FALSE
SPAC10F6.14c	YES-Cana120	0.98821	-0.0171104	0.966933	-0.0485117	0.985376	-0.0212537	0.964824	-0.051662	3	0.551148	0.840631	0.0753948	0.0278488	FALSE
SPAC10F6.14c	YES-Cana60	0.98188	-0.0263818	0.960739	-0.0577831	0.972004	-0.0409654	0.951731	-0.0713738	3	0.3775	0.694019	0.158628	0.0272746	FALSE
SPAC10F6.14c	YES-CoCl0.25	0.992363	-0.0110594	0.970997	-0.0424607	0.982544	-0.0254064	0.962051	-0.0558147	3	0.651605	0.856003	0.0675247	0.0241899	FALSE
SPAC10F6.14c	YES-CoCl5	0.998786	-0.0017525	0.977282	-0.0331538	0.994166	-0.00844069	0.973431	-0.038849	3	0.903013	0.934339	0.0294954	0.0139326	FALSE
SPAC10F6.14c	YES-Cycloh100	1.01905	0.0272268	0.997111	-0.00417449	1.0213	0.0304083	1	0	3	0.035862	0.307639	0.511959	0.00897604	FALSE
SPAC10F6.14c	YES-Cycloh200	1.01824	0.0260799	0.996318	-0.00532142	1.02514	0.0358148	1.00375	0.00540652	3	0.260386	0.725272	0.139499	0.0201862	FALSE
SPAC10F6.14c	YES-Cycloh400	1.01496	0.0214257	0.993109	-0.00997558	1.01738	0.0248571	0.99616	-0.00555117	3	0.0720377	0.501907	0.299377	0.00882071	FALSE
SPAC10F6.14c	YES-Cycloh600	1.01076	0.0154337	0.988993	-0.0159676	1.01022	0.0146694	0.98915	-0.0157389	3	0.0183881	0.219138	0.659282	0.0024243	FALSE
SPAC10F6.14c	YES-Dhcumarin100	0.976952	-0.033641	0.955917	-0.0650422	0.976229	-0.034708	0.955868	-0.0651163	3	0.0963939	0.40148	0.396336	0.0147257	FALSE
SPAC10F6.14c	YES-Dhcumarin200	0.984034	-0.0232198	0.962847	-0.054621	0.983357	-0.0242127	0.962847	-0.054621	2	0.441057	0.757328	0.120716	0.0189569	FALSE
SPAC10F6.14c	YES-Dhcumarin50	0.983333	-0.0242481	0.962161	-0.0556494	0.969032	-0.0453844	0.948821	-0.0757927	3	0.358119	0.728482	0.137581	0.0238577	FALSE
SPAC10F6.14c	YES-EDTA0.1	1.00789	0.0113347	0.986187	-0.0200666	1.0213	0.0304083	1	0	3	0.638128	0.790221	0.102251	0.0239245	FALSE
SPAC10F6.14c	YES-EDTA0.3	1.01171	0.0167899	0.989923	-0.0146114	1.00585	0.00841343	0.98487	-0.0219949	3	0.414993	0.635791	0.196685	0.0192467	FALSE
SPAC10F6.14c	YES-EDTA0.6	1.01453	0.0208111	0.992686	-0.0105902	1.01333	0.0191024	0.992194	-0.0113059	3	0.0905732	0.206162	0.685791	0.00932291	FALSE
SPAC10F6.14c	YES-EtOH5	0.785129	-0.348998	0.768225	-0.380399	0.784167	-0.350767	0.767812	-0.381175	3	2.44826e-05	0.000344197	3.46319	0.0116598	TRUE
SPAC10F6.14c	YES-Forma2	0.994273	-0.0082862	0.972866	-0.0396875	0.992577	-0.0107487	0.971875	-0.041157	3	0.230939	0.367962	0.434197	0.00370971	FALSE
SPAC10F6.14c	YES-Forma3	1.06629	0.0925974	1.04333	0.0611961	1.05454	0.0766084	1.03254	0.0462	3	0.0723482	0.192125	0.716417	0.0334109	FALSE
SPAC10F6.14c	YES-HU30	1.04772	0.0672471	1.02516	0.0358458	1.05544	0.0778471	1.03343	0.0474388	3	0.0685518	0.212778	0.672074	0.0241831	FALSE
SPAC10F6.14c	YES-HU45	1.02094	0.029895	0.998956	-0.0015063	1.02024	0.028902	0.998956	-0.0015063	2	0.475511	0.672469	0.172328	0.0272259	FALSE
SPAC10F6.14c	YES-KCl0.5SDS0.01	0.936353	-0.0948756	0.916193	-0.126277	0.934151	-0.0982718	0.914668	-0.12868	3	0.000396209	0.00942976	2.0255	0.00955857	TRUE
SPAC10F6.14c	YES-KCl1SDS0.01	0.947485	-0.0778249	0.927085	-0.109226	0.943877	-0.0833292	0.924191	-0.113737	3	0.00782871	0.0551157	1.25872	0.0133418	FALSE
SPAC10F6.14c	YES-Ovana6	0.880444	-0.183697	0.861488	-0.215098	0.879838	-0.18469	0.861488	-0.215098	1					FALSE
SPAC10F6.14c	YES-SDS0.01	0.894521	-0.160813	0.875261	-0.192214	0.964685	-0.0518707	0.944564	-0.082279	4	0.252271	0.822601	0.084811	0.145961	FALSE
SPAC10F6.14c	YES-SDS0.02									0					FALSE
SPAC10F6.14c	YES-TBH15	0.868068	-0.204119	0.849378	-0.235521	0.867471	-0.205112	0.849378	-0.235521	1					FALSE
SPAC10F6.14c	YES-UV1000	1.00207	0.00298954	0.980499	-0.0284118	0.996501	-0.00505694	0.975717	-0.0354652	3	0.871549	0.976825	0.010183	0.0184642	FALSE
SPAC10F6.14c	YES-UV10m	0.99259	-0.0107298	0.971219	-0.0421311	0.991907	-0.0117228	0.971219	-0.0421311	2	0.631121	0.801994	0.0958288	0.0157453	FALSE
SPAC10F6.14c	YES-UV2000	0.921114	-0.118549	0.901282	-0.14995	0.973926	-0.0381158	0.953613	-0.0685241	3	0.396814	0.786899	0.104081	0.125003	FALSE
SPAC10F6.14c	YES-UV20m	0.945752	-0.0804657	0.92539	-0.111867	0.944911	-0.081749	0.925204	-0.112157	3	1.32159e-15	1.5793e-13	12.8015	0.000630046	TRUE
SPAC10F6.14c	YES-UV3000	1.01894	0.0270628	0.996997	-0.00433852	1.01251	0.0179385	0.991394	-0.0124698	3	0.142871	0.619398	0.20803	0.0146777	FALSE
SPAC10F6.14c	YES-UV4000	0.969561	-0.0445969	0.948686	-0.0759982	0.969503	-0.0446828	0.949282	-0.0750911	3	0.0357494	0.3178	0.497846	0.01319	FALSE
SPAC10F6.14c	YES-UV5m	0.981011	-0.0276593	0.959889	-0.0590606	0.971921	-0.0410896	0.951649	-0.0714979	3	0.511376	0.728787	0.137399	0.0404851	FALSE
SPAC10F6.14c	YES-UV6000	0.972358	-0.0404402	0.951423	-0.0718415	0.969341	-0.0449234	0.949124	-0.0753318	3	0.0970301	0.576696	0.239053	0.0173649	FALSE
SPAC10F6.14c	YES-UV9000	0.959244	-0.060031	0.93859	-0.0914323	0.957672	-0.0623964	0.937698	-0.0928047	3	0.0122207	0.145427	0.837356	0.0124488	FALSE
SPAC10F6.14c	YES-VPA5	1.00318	0.00457788	0.981579	-0.0268234	0.997821	-0.00314648	0.97701	-0.0335548	3	0.774543	0.82641	0.0828043	0.0156352	FALSE
SPAC10F6.14c	YESphlox-Act0.1	1.05527	0.0776058	1.01514	0.0216763	1.02272	0.0324134	0.988838	-0.0161935	4	0.196903	0.551428	0.258511	0.0643724	FALSE
SPAC10F6.14c	YESphlox-Act1	1.07768	0.107923	1.0367	0.0519935	1.06625	0.0925456	1.03092	0.0439388	4	0.0365456	0.249554	0.602835	0.043093	FALSE
SPAC10F6.14c	YESphlox-Act2	1.08287	0.114857	1.04169	0.0589278	1.07169	0.0998812	1.03618	0.0512744	3	0.11677	0.811084	0.0909342	0.0529004	FALSE
SPAC10F6.14c	YESphlox-Aged7	0.999763	-0.000342529	0.961746	-0.056272	0.993629	-0.00922035	0.96071	-0.0578272	6	0.983669	0.99197	0.00350138	0.0232356	FALSE
SPAC10F6.14c	YESphlox-Benza12	0.977403	-0.0329746	0.940237	-0.0889041	0.977936	-0.0321884	0.945536	-0.0807952	3	0.0365639	0.161829	0.790944	0.0106172	FALSE
SPAC10F6.14c	YESphlox-Benza4	0.998885	-0.0016088	0.960902	-0.0575383	0.989139	-0.0157548	0.956368	-0.0643616	3	0.924789	0.986798	0.00577153	0.0159192	FALSE
SPAC10F6.14c	YESphlox-Benza8	1.00332	0.00477879	0.965166	-0.0511507	0.997857	-0.00309437	0.964798	-0.0517012	3	0.577941	0.738902	0.131413	0.00388396	FALSE
SPAC10F6.14c	YESphlox-Bort500	1.10279	0.141156	1.06085	0.0852261	1.05964	0.0835705	1.02453	0.0349637	3	0.178216	0.26131	0.582844	0.0843941	FALSE
SPAC10F6.14c	YESphlox-CdCl1	0.925779	-0.11126	0.890576	-0.16719	0.921092	-0.118583	0.890576	-0.16719	1					FALSE
SPAC10F6.14c	YESphlox-Diamide2	1.04473	0.0631294	1.005	0.00719983	1.03493	0.0495376	1.00065	0.000930785	3	0.00013626	0.00407075	2.39033	0.00811299	FALSE
SPAC10F6.14c	YESphlox-Diamide3	1.03357	0.0476389	0.99427	-0.0082906	1.02834	0.0403162	0.99427	-0.0082906	2	0.0281986	0.396439	0.401824	0.00863836	FALSE
SPAC10F6.14c	YESphlox-Diamide3.5	1.17396	0.231381	1.12932	0.175452	1.1256	0.170696	1.08831	0.122089	3	0.0901103	0.16625	0.779238	0.0942435	FALSE
SPAC10F6.14c	YESphlox-EDTA4	0.971656	-0.0414829	0.934708	-0.0974124	0.959599	-0.0594966	0.927807	-0.108103	3	0.500133	0.639207	0.194359	0.0576999	FALSE
SPAC10F6.14c	YESphlox-EGTA1	1.00687	0.00987383	0.968581	-0.0460557	0.999028	-0.00140367	0.965929	-0.0500105	3	0.30533	0.553992	0.256496	0.00597248	FALSE
SPAC10F6.14c	YESphlox-EGTA10	0.884357	-0.177299	0.850729	-0.233229	0.845489	-0.242142	0.817478	-0.290748	3	0.106421	0.314681	0.50213	0.0693648	FALSE
SPAC10F6.14c	YESphlox-EGTA15	0.977245	-0.0332082	0.940084	-0.0891377	0.972297	-0.0405309	0.940084	-0.0891377	2	0.598008	0.868803	0.0610785	0.0424992	FALSE
SPAC10F6.14c	YESphlox-EGTA5	1.00089	0.0012825	0.96283	-0.054647	0.993313	-0.00967996	0.960404	-0.0582868	3	0.96481	0.977074	0.0100725	0.0289641	FALSE
SPAC10F6.14c	YESphlox-EtOH0.1	1.06402	0.0895315	1.02356	0.033602	1.06057	0.0848407	1.02543	0.0362339	4	0.0053016	0.16672	0.778013	0.0220391	FALSE
SPAC10F6.14c	YESphlox-EtOH10	0.892603	-0.16391	0.858661	-0.219839	0.837654	-0.255574	0.809902	-0.304181	4	0.175004	0.586314	0.231869	0.116868	FALSE
SPAC10F6.14c	YESphlox-Forma2.5	1.01945	0.0277958	0.980688	-0.0281337	1.00727	0.0104451	0.973895	-0.0381617	3	0.182387	0.330231	0.481183	0.0169679	FALSE
SPAC10F6.14c	YESphlox-Gluc0.1Aged7	1.04763	0.0671225	1.00779	0.011193	1.04352	0.061455	1.00895	0.0128482	5	0.000433303	0.00414238	2.38275	0.015594	FALSE
SPAC10F6.14c	YESphlox-Gluc0.5Aged7	1.01672	0.0239221	0.978058	-0.0320074	1.01529	0.0218972	0.981657	-0.0267096	12	0.0390073	0.0680492	1.16718	0.0186316	FALSE
SPAC10F6.14c	YESphlox-Gluc1Aged7	1.02521	0.0359161	0.986224	-0.0200135	1.01551	0.0222054	0.981866	-0.0264014	6	0.0193821	0.0698233	1.156	0.0176682	FALSE
SPAC10F6.14c	YESphlox-Glycerol2	0.984775	-0.0221346	0.947328	-0.0780641	0.980421	-0.028527	0.947939	-0.0771338	3	0.270028	0.787032	0.104007	0.0169041	FALSE
SPAC10F6.14c	YESphlox-Glycerol2MMS0.0075	1.02035	0.0290676	0.981553	-0.0268619	1.01029	0.0147641	0.976815	-0.0338427	3	0.151291	0.215007	0.667547	0.016087	FALSE
SPAC10F6.14c	YESphlox-Glycerol3	0.990692	-0.0134916	0.95302	-0.0694211	0.98582	-0.0206043	0.953159	-0.0692112	3	0.136973	0.466518	0.331132	0.0045929	FALSE
SPAC10F6.14c	YESphlox-Glycerol3MMS0.005	1.02045	0.0291985	0.981642	-0.026731	1.02493	0.0355213	0.990971	-0.0130855	3	0.207401	0.298316	0.525324	0.0191996	FALSE
SPAC10F6.14c	YESphlox-HP10	1.03051	0.0433607	0.991326	-0.0125688	1.00576	0.00828126	0.972435	-0.0403256	5	0.154197	0.379929	0.420298	0.0370751	FALSE
SPAC10F6.14c	YESphlox-HP15	1.17375	0.231122	1.12912	0.175193	1.06052	0.0847657	1.02538	0.0361589	3	0.342864	0.507839	0.294274	0.234832	FALSE
SPAC10F6.14c	YESphlox-HP2	1.02302	0.0328283	0.984115	-0.0231013	1.01339	0.0191912	0.979817	-0.0294156	6	0.0195946	0.280887	0.551468	0.0158805	FALSE
SPAC10F6.14c	YESphlox-HP4	1.03227	0.0458141	0.993013	-0.0101154	1.01691	0.0241887	0.983217	-0.0244182	9	0.0660173	0.282351	0.549211	0.0424863	FALSE
SPAC10F6.14c	YESphlox-HP6	1.03252	0.0461766	0.993263	-0.00975289	1.03642	0.0516018	1.00208	0.00299502	8	0.0271743	0.162367	0.789503	0.0311432	FALSE
SPAC10F6.14c	YESphlox-HP8	1.04539	0.06404	1.00564	0.00811046	1.052	0.073136	1.01715	0.0245292	8	0.0321822	0.194928	0.710126	0.0459747	FALSE
SPAC10F6.14c	YESphlox-HU8	1.0648	0.0905806	1.02431	0.0346511	1.06172	0.0864054	1.02655	0.0377986	3	0.00116123	0.00792955	2.10075	0.0123474	TRUE
SPAC10F6.14c	YESphlox-HU8MMS0.075	1.07078	0.0986652	1.03007	0.0427357	1.05026	0.0707456	1.01546	0.0221388	3	0.0614964	0.267279	0.573035	0.0331768	FALSE
SPAC10F6.14c	YESphlox-KCl0.5	1.01417	0.0203028	0.975608	-0.0356267	1.01351	0.0193643	0.979935	-0.0292425	3	0.350681	0.523829	0.28081	0.0193577	FALSE
SPAC10F6.14c	YESphlox-KCl0.5SDS0.004	1.03399	0.0482175	0.994669	-0.007712	1.02672	0.0380426	0.992704	-0.0105642	3	5.0653e-06	0.000131698	3.88042	0.00466996	FALSE
SPAC10F6.14c	YESphlox-KCl1	1.02659	0.0378616	0.987554	-0.0180679	1.01403	0.0201027	0.980436	-0.0285041	3	0.0566164	0.561491	0.250657	0.0140018	FALSE
SPAC10F6.14c	YESphlox-LiCl4	0.998917	-0.00156346	0.960933	-0.057493	0.998101	-0.00274203	0.965034	-0.0513489	3	0.924767	0.952669	0.0210579	0.0153664	FALSE
SPAC10F6.14c	YESphlox-LiCl6	1.00928	0.0133205	0.970898	-0.042609	1.01089	0.015625	0.977398	-0.0329818	3	0.689081	0.749201	0.125402	0.0328389	FALSE
SPAC10F6.14c	YESphlox-MMS0.005	1.01657	0.0237048	0.977911	-0.0322247	1.00608	0.00874982	0.972751	-0.039857	3	0.2369	0.356094	0.448435	0.0168691	FALSE
SPAC10F6.14c	YESphlox-MMS0.075	1.03128	0.0444406	0.992068	-0.0114889	1.02311	0.0329608	0.989214	-0.015646	6	0.0734135	0.100262	0.998864	0.0322955	FALSE
SPAC10F6.14c	YESphlox-NaCl150	1.00541	0.00778983	0.967183	-0.0481397	0.996664	-0.00482048	0.963644	-0.0534273	3	0.564468	0.753182	0.1231	0.0115286	FALSE
SPAC10F6.14c	YESphlox-NaCl150MMS0.005	1.03594	0.0509459	0.996552	-0.00498361	1.03139	0.0445882	0.997218	-0.00401859	3	0.0438396	0.132629	0.877363	0.0166584	FALSE
SPAC10F6.14c	YESphlox-Ovana0.5	1.00458	0.00658593	0.966376	-0.0493436	0.988275	-0.017015	0.955533	-0.0656219	3	0.77259	0.850917	0.070113	0.0221152	FALSE
SPAC10F6.14c	YESphlox-Ovana1	1.00427	0.00614156	0.966078	-0.049788	1.00385	0.00554985	0.970596	-0.043057	3	0.715382	0.785247	0.104994	0.0155578	FALSE
SPAC10F6.14c	YESphlox-Ovana4	1.06331	0.0885679	1.02288	0.0326384	1.11017	0.150776	1.07339	0.102169	3	0.352838	0.619796	0.207751	0.0879173	FALSE
SPAC10F6.14c	YESphlox-Phloxine2	1.02671	0.0380219	0.987664	-0.0179076	1.01881	0.0268793	0.985052	-0.0217276	3	0.0100987	0.104939	0.979064	0.00927569	FALSE
SPAC10F6.14c	YESphlox-Phloxine2HP10	1.02672	0.038045	0.98768	-0.0178845	1.03427	0.0486068	1	0	3	0.553973	0.661998	0.179143	0.0629788	FALSE
SPAC10F6.14c	YESphlox-Phloxine2HP15	1.03671	0.0520153	0.997291	-0.00391418	1.0196	0.0280081	0.985823	-0.0205988	3	0.549563	0.65346	0.184781	0.0855933	FALSE
SPAC10F6.14c	YESphlox-SDS0.004	1.0162	0.0231806	0.977556	-0.0327489	1.00683	0.00982185	0.973474	-0.038785	3	0.0782469	0.447274	0.349426	0.00949159	FALSE
SPAC10F6.14c	YESphlox-TBH1	0.975089	-0.0363941	0.938011	-0.0923236	0.982139	-0.0260002	0.949601	-0.074607	3	0.198921	0.3075	0.512155	0.0227208	FALSE
SPAC10F6.14c	YESphlox-TBH1.5	0.994965	-0.00728269	0.957131	-0.0632122	0.989927	-0.0146054	0.957131	-0.0632122	2	0.950733	0.967125	0.0145174	0.0882707	FALSE
SPAC10F6.14c	YESphlox-TSA1000	0.961362	-0.0568481	0.924806	-0.112778	0.953642	-0.0684804	0.922047	-0.117087	3	0.00379263	0.0431638	1.36488	0.0105813	FALSE
SPAC10F6.14c	YESphlox-TSA500	0.956037	-0.0648609	0.919684	-0.12079	0.945905	-0.0802328	0.914567	-0.12884	3	0.00244585	0.0323395	1.49027	0.0108478	TRUE
SPAC10F6.14c	YESphlox-TeaTree1	1.04044	0.0571943	1.00088	0.00126476	1.03427	0.0486068	1	0	3	1.06416e-09	8.44231e-08	7.07354	0.00151909	FALSE
SPAC10F6.14c	YESphlox-TeaTree10	1.02896	0.0411879	0.989834	-0.0147416	1.02855	0.040611	0.994473	-0.00799581	3	0.0248804	0.146517	0.834113	0.0120253	FALSE
SPAC10F6.14c	YESphlox-TeaTree100	0.92752	-0.108549	0.892251	-0.164479	0.943585	-0.0837753	0.912324	-0.132382	3	0.0829636	0.526442	0.278649	0.0389518	FALSE
SPAC10F6.14c	YESphlox-Temp25	1.01408	0.0201676	0.975516	-0.035762	1.02555	0.0363947	0.991571	-0.0122121	3	0.579341	0.837329	0.0771038	0.0353591	FALSE
SPAC10F6.14c	YESphlox-Temp25Gluc0.1	1.03435	0.0487251	0.995019	-0.00720443	1.03253	0.0461882	0.998325	-0.00241866	6	0.0016892	0.0120874	1.91767	0.0160214	FALSE
SPAC10F6.14c	YESphlox-Temp25Gluc0.5	1.02426	0.0345813	0.985311	-0.0213483	1.02473	0.0352421	0.990779	-0.0133647	6	0.0064038	0.0340113	1.46838	0.0132607	FALSE
SPAC10F6.14c	YESphlox-Temp25Gluc1	1.02692	0.03833	0.987875	-0.0175995	1.02249	0.0320904	0.988617	-0.0165164	6	0.000667235	0.0088594	2.0526	0.0103254	FALSE
SPAC10F6.14c	YESphlox-Temp25Gluc3	1.0004	0.000584129	0.962364	-0.0553454	1.01574	0.0225348	0.982091	-0.026072	3	0.986329	0.995971	0.00175317	0.0342293	FALSE
SPAC10F6.14c	YESphlox-Tuni20	0.769822	-0.377402	0.74055	-0.433332	0.765925	-0.384725	0.74055	-0.433332	2	0.107231	0.476994	0.321487	0.0557981	FALSE
SPAC10F6.14c	YESphlox-Tuni40	0.924661	-0.113003	0.8895	-0.168933	0.91998	-0.120326	0.8895	-0.168933	1					FALSE
SPAC10F6.14c	YESphlox-Tuni60	0.747798	-0.41928	0.719363	-0.475209	0.744012	-0.426602	0.719363	-0.475209	1					FALSE
SPAC10F6.14c	YESphlox-Tuni80	1.07594	0.105592	1.03502	0.0496621	1.07049	0.0982689	1.03502	0.0496621	2	0.355289	0.675055	0.170661	0.0651027	FALSE
SPAC10F6.14c	YESphlox-VPA10	1.01791	0.0256144	0.979206	-0.0303151	1.03427	0.0486068	1	0	3	0.668013	0.745091	0.127791	0.0596762	FALSE
SPAC10F6.14c	YESphlox-VPA8	1.02891	0.0411215	0.989788	-0.014808	1.02046	0.0292133	0.986647	-0.0193935	3	0.0059301	0.0522727	1.28173	0.00905915	FALSE
SPAC10F6.14c	YESphlox-Xylose2	0.938985	-0.0908265	0.903279	-0.146756	0.934231	-0.0981492	0.903279	-0.146756	2	0.051568	0.276533	0.558253	0.0139602	FALSE
SPAC10F6.14c	Yesphlox-Caffeine10	0.995904	-0.00592147	0.958034	-0.061851	1.03258	0.0462578	0.998373	-0.00234904	4	0.949576	0.997472	0.00109915	0.114442	FALSE
SPAC10F6.14c	Yesphlox-DMSO	1.03866	0.0547269	0.999167	-0.00120257	1.03024	0.0429851	0.996111	-0.00562177	4	0.0838913	0.424354	0.372272	0.03009	FALSE
SPAC10F6.14c	Yesphlox-Gal2	1.03285	0.0466267	0.993573	-0.00930278	1.03788	0.0536327	1.00349	0.00502592	4	0.0737482	0.481627	0.317289	0.0244976	FALSE
SPAC10F6.14c	Yesphlox-Rapa1	1.06284	0.0879311	1.02243	0.0320016	1.05336	0.0750028	1.01846	0.0263959	4	0.23686	0.708712	0.14953	0.081977	FALSE
SPAC10F6.14c	Yesphlox-Rapa100	1.06508	0.090958	1.02458	0.0350285	1.03329	0.0472434	0.999055	-0.00136342	3	0.258709	0.783465	0.10598	0.0696654	FALSE
SPAC10F6.14c	Yesphlox-Sorb1.2	1.05837	0.0818473	1.01813	0.0259178	1.03427	0.0486068	1	0	3	0.142187	0.574399	0.240787	0.0422308	FALSE
SPAC10F6.14c	Yesphlox-Torin5	1.10154	0.13952	1.05965	0.0835904	1.07854	0.109084	1.04281	0.0604773	4	0.0817037	0.415472	0.381458	0.076229	FALSE
SPAC11E3.12	EMM-3AT4	0.96858	-0.0460571	1.05747	0.0806235	0.998389	-0.00232641	1.07543	0.104909	3	0.564506	0.750573	0.124607	0.0789515	FALSE
SPAC11E3.12	EMM-3AT6	0.981322	-0.0272019	1.07139	0.0994787	0.998731	-0.00183252	1.07579	0.105403	3	0.572646	0.717113	0.144412	0.0311011	FALSE
SPAC11E3.12	EMM-Bleo200	1.00929	0.0133421	1.10192	0.140023	1.01957	0.0279638	1.09824	0.135199	3	0.760369	0.814925	0.0888824	0.0209951	FALSE
SPAC11E3.12	EMM-Canav60	1.02754	0.0391933	1.12185	0.165874	1.02165	0.0308995	1.10048	0.138135	3	0.531277	0.702467	0.153374	0.0582135	FALSE
SPAC11E3.12	EMM-Cys	0.987176	-0.0186207	1.07778	0.10806	0.978214	-0.0317784	1.05369	0.0754573	6	0.810111	0.948949	0.022757	0.117228	FALSE
SPAC11E3.12	EMM-Met	0.945835	-0.080339	1.03264	0.0463416	0.95737	-0.062851	1.03124	0.0443847	5	0.105527	0.89438	0.0484777	0.036315	FALSE
SPAC11E3.12	EMMphlox-Act0.1	0.974531	-0.0372199	1.04158	0.0587788	0.972762	-0.0398418	1.04393	0.0620212	4	0.0169078	0.233112	0.632436	0.0114679	FALSE
SPAC11E3.12	EMMphlox-Act1	0.958535	-0.0610966	1.02449	0.0349021	0.959677	-0.0593786	1.02989	0.0424843	3	0.00464652	0.381468	0.418542	0.0129209	FALSE
SPAC11E3.12	EMMphlox-Act2	1.06804	0.0949619	1.14152	0.190961	1.05667	0.0795255	1.13397	0.181388	4	0.241097	0.860286	0.065357	0.0996998	FALSE
SPAC11E3.12	EMMphlox-Cana75	0.972987	-0.039507	1.03993	0.0564917	0.973706	-0.0384415	1.04494	0.0634215	6	0.0449268	0.170437	0.768437	0.0245079	FALSE
SPAC11E3.12	EMMphlox-EtOH0.1	0.977309	-0.033113	1.04455	0.0628857	0.98231	-0.0257502	1.05417	0.0761127	3	0.43047	0.724523	0.139948	0.0424873	FALSE
SPAC11E3.12	YES-Bleo200	0.984297	-0.022835	1.02873	0.0408667	1.02069	0.029539	1.06754	0.0942904	3	0.75159	0.880539	0.0552513	0.0777201	FALSE
SPAC11E3.12	YES-Bleo300	0.973434	-0.0388449	1.01738	0.0248568	0.972726	-0.0398946	1.01738	0.0248568	1					FALSE
SPAC11E3.12	YES-Bleo600	0.998629	-0.00198001	1.04371	0.0617216	0.997902	-0.00302979	1.04371	0.0617216	2	0.922704	0.985963	0.00613954	0.0148573	FALSE
SPAC11E3.12	YES-Bortezomib100	1.01648	0.0235857	1.06237	0.0872874	1.01267	0.0181667	1.05916	0.0829181	3	0.0972726	0.18229	0.739236	0.00897308	FALSE
SPAC11E3.12	YES-Bortezomib200	1.02066	0.0295041	1.06674	0.0932057	1.02453	0.0349687	1.07157	0.0997201	3	0.250167	0.341657	0.46641	0.0234447	FALSE
SPAC11E3.12	YES-Bref60	1.07271	0.101262	1.12114	0.164964	1.10822	0.148243	1.15909	0.212995	3	0.418791	0.533432	0.272921	0.130256	FALSE
SPAC11E3.12	YES-Calco10KCl0.5	1.07332	0.102075	1.12177	0.165777	1.09155	0.126377	1.14166	0.191128	3	0.0559916	0.156628	0.80513	0.037801	FALSE
SPAC11E3.12	YES-Calco2	0.985296	-0.0213706	1.02978	0.0423311	0.983145	-0.0245234	1.02828	0.0402281	3	0.716248	0.929956	0.0315374	0.0628129	FALSE
SPAC11E3.12	YES-Calco4KCl0.5	1.00007	0.000107652	1.04522	0.0638093	1.0065	0.00934238	1.0527	0.0740938	3	0.997074	0.997074	0.00127264	0.0306428	FALSE
SPAC11E3.12	YES-Cana120	0.961455	-0.0567082	1.00486	0.00699349	0.961408	-0.0567794	1.00554	0.00797205	3	0.000426513	0.0127421	1.89476	0.00838955	FALSE
SPAC11E3.12	YES-Cana60	0.960413	-0.0582738	1.00377	0.00542782	0.961706	-0.0563326	1.00585	0.00841878	3	0.000204523	0.00376008	2.4248	0.00771778	FALSE
SPAC11E3.12	YES-CoCl0.25	0.984317	-0.0228054	1.02875	0.0408963	0.979152	-0.0303958	1.0241	0.0343557	3	0.318228	0.585404	0.232544	0.0206321	FALSE
SPAC11E3.12	YES-CoCl5	1.01194	0.0171179	1.05762	0.0808195	1.01802	0.0257729	1.06476	0.0905244	3	0.583649	0.719032	0.143252	0.032002	FALSE
SPAC11E3.12	YES-Cycloh100	0.98978	-0.0148199	1.03446	0.0488817	0.986095	-0.0202013	1.03136	0.0445501	3	0.44763	0.815033	0.0888247	0.0173706	FALSE
SPAC11E3.12	YES-Cycloh200	1.03162	0.0449146	1.07819	0.108616	1.03558	0.0504384	1.08312	0.11519	3	0.0270514	0.431019	0.365504	0.0148377	FALSE
SPAC11E3.12	YES-Cycloh400	1.01466	0.0210024	1.06047	0.084704	1.02242	0.0319918	1.06936	0.0967432	3	0.418199	0.792418	0.101046	0.0251014	FALSE
SPAC11E3.12	YES-Cycloh600	0.972558	-0.0401439	1.01646	0.0235577	0.965012	-0.0513809	1.00931	0.0133705	3	0.181694	0.538268	0.269001	0.0259373	FALSE
SPAC11E3.12	YES-Dhcumarin100	0.949943	-0.0740872	0.992827	-0.0103855	0.960132	-0.0586959	1.00421	0.00605555	3	0.0538865	0.328846	0.483008	0.0271898	FALSE
SPAC11E3.12	YES-Dhcumarin200	1.00199	0.00286334	1.04722	0.066565	1.00056	0.000805115	1.04649	0.0655565	3	0.811414	0.935307	0.0290459	0.00338571	FALSE
SPAC11E3.12	YES-Dhcumarin50	0.998043	-0.00282648	1.0431	0.0608752	0.995653	-0.00628434	1.04136	0.0584671	3	0.84131	0.918494	0.0369236	0.00954599	FALSE
SPAC11E3.12	YES-EDTA0.1	1.00747	0.0107352	1.05295	0.0744369	1.02755	0.039205	1.07472	0.103956	3	0.791416	0.875687	0.0576511	0.0435542	FALSE
SPAC11E3.12	YES-EDTA0.3	1.00091	0.00131068	1.04609	0.0650123	0.994758	-0.00758288	1.04042	0.0571685	3	0.942029	0.962158	0.0167535	0.0161405	FALSE
SPAC11E3.12	YES-EDTA0.6	1.03031	0.043085	1.07683	0.106787	1.04087	0.0577848	1.08865	0.122536	3	0.123285	0.260151	0.584774	0.0236268	FALSE
SPAC11E3.12	YES-EtOH5	1.00906	0.0130123	1.05461	0.0767139	1.00856	0.0122936	1.05486	0.077045	3	0.562985	0.708176	0.149859	0.0216853	FALSE
SPAC11E3.12	YES-Forma2	1.00992	0.0142481	1.05552	0.0779498	0.997562	-0.00352171	1.04335	0.0612297	3	0.666843	0.741281	0.130017	0.0345158	FALSE
SPAC11E3.12	YES-Forma3	1.01913	0.0273355	1.06514	0.0910371	1.00229	0.00330546	1.0483	0.0680569	3	0.459044	0.589287	0.229673	0.0373742	FALSE
SPAC11E3.12	YES-HU30	0.917715	-0.123881	0.959145	-0.0601798	0.915014	-0.128135	0.957017	-0.0633836	3	6.47575e-09	2.21101e-07	6.65541	0.0081475	TRUE
SPAC11E3.12	YES-HU45	0.960997	-0.0573956	1.00438	0.00630608	0.952442	-0.0702966	0.996164	-0.00554523	3	0.424476	0.630123	0.200574	0.0707772	FALSE
SPAC11E3.12	YES-KCl0.5SDS0.01	0.999688	-0.000449697	1.04482	0.0632519	0.999285	-0.00103167	1.04516	0.0637198	3	0.969583	0.979448	0.00901868	0.001837	FALSE
SPAC11E3.12	YES-KCl1SDS0.01	0.992556	-0.0107795	1.03736	0.0529222	0.971178	-0.0421923	1.01576	0.0225591	3	0.80002	0.850021	0.0705703	0.0454615	FALSE
SPAC11E3.12	YES-Ovana6	1.02296	0.0327455	1.06914	0.0964471	1.02221	0.0316957	1.06914	0.0964471	2	0.500518	0.696875	0.156845	0.0348861	FALSE
SPAC11E3.12	YES-SDS0.01	1.0031	0.0044594	1.04838	0.068161	1.01546	0.0221344	1.06208	0.0868858	4	0.91438	0.982161	0.00781737	0.0535817	FALSE
SPAC11E3.12	YES-SDS0.02	1.03751	0.05312	1.08434	0.116822	1.02754	0.039194	1.07471	0.103945	3	0.0691252	0.181583	0.740926	0.0230272	FALSE
SPAC11E3.12	YES-TBH15	1.01055	0.0151364	1.05617	0.078838	1.00981	0.0140866	1.05617	0.078838	1					FALSE
SPAC11E3.12	YES-UV1000	0.903143	-0.146974	0.943914	-0.0832724	0.92708	-0.109234	0.969638	-0.0444823	3	0.13142	0.908841	0.0415119	0.0724571	FALSE
SPAC11E3.12	YES-UV10m	0.95873	-0.0608036	1.00201	0.00289806	0.957286	-0.0629787	1.00123	0.00177275	3	0.0188457	0.208974	0.679909	0.0175499	FALSE
SPAC11E3.12	YES-UV2000	0.986382	-0.0197819	1.03091	0.0439198	1.00886	0.012721	1.05517	0.0774724	3	0.755405	0.84381	0.0737551	0.0683427	FALSE
SPAC11E3.12	YES-UV20m	0.974876	-0.0367093	1.01889	0.0269923	0.969474	-0.0447259	1.01398	0.0200255	3	0.174508	0.300053	0.522801	0.0231735	FALSE
SPAC11E3.12	YES-UV3000	0.994823	-0.00748846	1.03973	0.0562132	0.998538	-0.00211015	1.04438	0.0626413	3	0.83315	0.984269	0.00688616	0.037627	FALSE
SPAC11E3.12	YES-UV4000	0.968213	-0.0466038	1.01192	0.0170979	0.967509	-0.0476535	1.01192	0.0170979	2	0.137329	0.54191	0.266073	0.0168601	FALSE
SPAC11E3.12	YES-UV5m	0.991694	-0.0120328	1.03646	0.0516689	0.993821	-0.00894229	1.03944	0.0558091	3	0.377484	0.728787	0.137399	0.00814707	FALSE
SPAC11E3.12	YES-UV6000	1.0678	0.0946456	1.11601	0.158347	1.08262	0.114526	1.13232	0.179278	3	0.32121	0.693765	0.158787	0.0940864	FALSE
SPAC11E3.12	YES-UV9000	1.01434	0.0205457	1.06013	0.0842474	1.01534	0.0219679	1.06195	0.0867193	3	0.128176	0.39618	0.402108	0.0077172	FALSE
SPAC11E3.12	YES-VPA5	1.02977	0.0423247	1.07626	0.106026	1.03486	0.0494418	1.08237	0.114193	3	0.32019	0.422792	0.373873	0.0412507	FALSE
SPAC11E3.12	YESphlox-Act0.1	1.00086	0.00123583	1.04482	0.0632608	0.996592	-0.00492526	1.03277	0.0465133	4	0.968572	0.999555	0.000193251	0.0411188	FALSE
SPAC11E3.12	YESphlox-Act1	1.02364	0.0337026	1.0686	0.0957276	1.03059	0.0434641	1.06799	0.0949026	4	0.47784	0.787612	0.103687	0.0606846	FALSE
SPAC11E3.12	YESphlox-Act2	1.04393	0.0620209	1.08979	0.124046	1.00085	0.00123188	1.03718	0.0526704	3	0.496454	0.900875	0.0453353	0.0962927	FALSE
SPAC11E3.12	YESphlox-Aged7	1.0173	0.0247422	1.06199	0.0867672	1.02064	0.0294776	1.05769	0.0809161	6	0.0569764	0.29305	0.533058	0.0171902	FALSE
SPAC11E3.12	YESphlox-Benza12	1.01522	0.0217987	1.05982	0.0838237	1.02074	0.0296097	1.05779	0.0810483	3	0.0384505	0.164101	0.784888	0.00777547	FALSE
SPAC11E3.12	YESphlox-Benza4	1.03353	0.0475749	1.07893	0.1096	1.02089	0.0298258	1.05794	0.0812643	3	0.278823	0.812489	0.0901827	0.0414065	FALSE
SPAC11E3.12	YESphlox-Benza8	1.00934	0.0134051	1.05368	0.0754302	1.01948	0.0278284	1.05648	0.079267	3	0.101146	0.324718	0.488493	0.00550212	FALSE
SPAC11E3.12	YESphlox-Bort500	1.09595	0.132184	1.1441	0.194209	1.09174	0.126636	1.13137	0.178074	3	0.0480645	0.117218	0.931004	0.0414911	FALSE
SPAC11E3.12	YESphlox-CdCl1	0.999609	-0.000563896	1.04352	0.0614611	1.00697	0.0100226	1.04352	0.0614611	2	0.973711	0.980473	0.00856434	0.0134792	FALSE
SPAC11E3.12	YESphlox-Diamide2	0.986551	-0.0195346	1.02989	0.0424904	0.965727	-0.0503131	1.00078	0.0011255	3	0.726641	0.862085	0.0644498	0.0602606	FALSE
SPAC11E3.12	YESphlox-Diamide3	1.02808	0.0399559	1.07325	0.101981	1.03565	0.0505424	1.07325	0.101981	2	0.202801	0.706209	0.151067	0.0164527	FALSE
SPAC11E3.12	YESphlox-Diamide3.5	0.952068	-0.0708629	0.993893	-0.00883792	0.970399	-0.0433505	1.00562	0.00808809	3	0.0595446	0.123231	0.909278	0.0246351	FALSE
SPAC11E3.12	YESphlox-EDTA4	1.04772	0.0672553	1.09375	0.12928	1.10974	0.150215	1.15002	0.201654	3	0.643391	0.780561	0.107593	0.159768	FALSE
SPAC11E3.12	YESphlox-EGTA1	1.00781	0.0112289	1.05209	0.0732539	1.00936	0.0134398	1.046	0.0648783	3	0.40735	0.6047	0.21846	0.0129033	FALSE
SPAC11E3.12	YESphlox-EGTA10	0.98915	-0.0157384	1.0326	0.0462866	0.961235	-0.0570384	0.996126	-0.00559982	3	0.788165	0.844715	0.07329	0.0637468	FALSE
SPAC11E3.12	YESphlox-EGTA15	1.28471	0.361444	1.34115	0.423469	1.1816	0.240743	1.22449	0.292182	3	0.213591	0.734166	0.134206	0.286003	FALSE
SPAC11E3.12	YESphlox-EGTA5	1.01779	0.0254423	1.0625	0.0874673	1.02933	0.0417059	1.06669	0.0931444	3	0.150381	0.442013	0.354565	0.0151893	FALSE
SPAC11E3.12	YESphlox-EtOH0.1	1.02035	0.0290672	1.06518	0.0910922	1.02059	0.0294091	1.05764	0.0808476	4	0.0823821	0.418984	0.377803	0.0172334	FALSE
SPAC11E3.12	YESphlox-EtOH10	1.00911	0.0130904	1.05345	0.0751154	1.01702	0.0243454	1.05393	0.0757839	4	0.613562	0.820611	0.0858624	0.03312	FALSE
SPAC11E3.12	YESphlox-Forma2.5	0.981994	-0.0262139	1.02513	0.0358111	0.991445	-0.0123949	1.02743	0.0390437	3	0.203983	0.35847	0.445547	0.0181481	FALSE
SPAC11E3.12	YESphlox-Gluc0.1Aged7	1.00184	0.00265534	1.04585	0.0646803	0.983527	-0.0239641	1.01923	0.0274745	5	0.937354	0.95358	0.0206429	0.050608	FALSE
SPAC11E3.12	YESphlox-Gluc0.5Aged7	0.989746	-0.0148699	1.03323	0.0471551	1.00159	0.00228873	1.03794	0.0537273	12	0.079324	0.125553	0.901175	0.0130395	FALSE
SPAC11E3.12	YESphlox-Gluc1Aged7	1.00377	0.00543448	1.04787	0.0674595	1.00741	0.010657	1.04398	0.0620955	6	0.805363	0.912235	0.0398931	0.0357264	FALSE
SPAC11E3.12	YESphlox-Glycerol2	1.01781	0.0254634	1.06252	0.0874884	1.02529	0.0360364	1.06251	0.0874749	3	0.0730104	0.673835	0.171446	0.0112577	FALSE
SPAC11E3.12	YESphlox-Glycerol2MMS0.0075	1.04036	0.0570892	1.08607	0.119114	1.07911	0.109845	1.11828	0.161284	3	0.3852	0.463462	0.333986	0.0662072	FALSE
SPAC11E3.12	YESphlox-Glycerol3	0.996746	-0.00470149	1.04053	0.0573235	1.00249	0.00359435	1.03888	0.0550329	3	0.708958	0.868928	0.061016	0.0122958	FALSE
SPAC11E3.12	YESphlox-Glycerol3MMS0.005	1.00799	0.0114818	1.05227	0.0735068	1.01574	0.0225308	1.05261	0.0739693	3	0.600472	0.670621	0.173523	0.0228812	FALSE
SPAC11E3.12	YESphlox-HP10	0.923337	-0.11507	0.9639	-0.0530451	0.904254	-0.145201	0.937076	-0.0937621	5	0.250009	0.483843	0.315296	0.132977	FALSE
SPAC11E3.12	YESphlox-HP15	0.632163	-0.661631	0.659934	-0.599606	0.65533	-0.609707	0.679117	-0.558269	3	0.00811103	0.121158	0.916646	0.0632191	FALSE
SPAC11E3.12	YESphlox-HP2	0.987105	-0.018725	1.03047	0.0433	0.998333	-0.00240662	1.03457	0.0490319	6	0.211188	0.636582	0.196145	0.0214801	FALSE
SPAC11E3.12	YESphlox-HP4	1.04503	0.0635511	1.09094	0.125576	1.02056	0.029361	1.0576	0.0807996	9	0.159321	0.375754	0.425096	0.0902513	FALSE
SPAC11E3.12	YESphlox-HP6	1.04915	0.0692149	1.09523	0.13124	1.03167	0.0449886	1.06912	0.0964271	8	0.0901645	0.28992	0.537722	0.0733992	FALSE
SPAC11E3.12	YESphlox-HP8	1.02563	0.0365117	1.07069	0.0985368	1.02179	0.0311012	1.05888	0.0825397	8	0.463264	0.608352	0.215845	0.0968664	FALSE
SPAC11E3.12	YESphlox-HU8	1.00558	0.00802328	1.04975	0.0700483	1.01066	0.0153028	1.04735	0.0667413	3	0.469434	0.571321	0.243119	0.0101405	FALSE
SPAC11E3.12	YESphlox-HU8MMS0.075	1.0836	0.115834	1.1312	0.177859	1.04287	0.0605602	1.08072	0.111999	3	0.255164	0.495806	0.304689	0.0959045	FALSE
SPAC11E3.12	YESphlox-KCl0.5	1.02147	0.0306454	1.06634	0.0926704	1.00863	0.0123921	1.04524	0.0638307	3	0.535727	0.681057	0.166816	0.0521928	FALSE
SPAC11E3.12	YESphlox-KCl0.5SDS0.004	0.999056	-0.00136273	1.04294	0.0606623	1.02653	0.0377697	1.06379	0.0892083	3	0.985088	0.993383	0.0028834	0.0807202	FALSE
SPAC11E3.12	YESphlox-KCl1	0.998916	-0.00156464	1.0428	0.0604604	0.970876	-0.042641	1.00612	0.00879753	3	0.978786	0.995447	0.00198207	0.0650432	FALSE
SPAC11E3.12	YESphlox-LiCl4	1.02435	0.0347082	1.06935	0.0967332	1.02749	0.0391279	1.06479	0.0905664	3	0.012953	0.118171	0.927489	0.00948503	FALSE
SPAC11E3.12	YESphlox-LiCl6	0.977543	-0.0327686	1.02049	0.0292565	0.971168	-0.0422077	1.00642	0.00923086	3	0.252805	0.392339	0.406338	0.0259193	FALSE
SPAC11E3.12	YESphlox-MMS0.005	1.01659	0.0237395	1.06125	0.0857645	1.02463	0.0351095	1.06183	0.086548	3	0.557797	0.675487	0.170383	0.042789	FALSE
SPAC11E3.12	YESphlox-MMS0.075	1.09528	0.131296	1.14339	0.193321	1.07638	0.106188	1.11545	0.157627	6	0.094095	0.123564	0.908107	0.118053	FALSE
SPAC11E3.12	YESphlox-NaCl150	0.991918	-0.0117075	1.03549	0.0503175	1.00399	0.00573905	1.04043	0.0571776	3	0.656448	0.817141	0.087703	0.0277452	FALSE
SPAC11E3.12	YESphlox-NaCl150MMS0.005	1.0162	0.0231871	1.06084	0.0852121	1.0279	0.0396977	1.06521	0.0911362	3	0.112926	0.223052	0.651595	0.0121518	FALSE
SPAC11E3.12	YESphlox-Ovana0.5	1.02162	0.030862	1.0665	0.092887	1.04697	0.0662224	1.08497	0.117661	3	0.367738	0.517939	0.285722	0.0338795	FALSE
SPAC11E3.12	YESphlox-Ovana1	1.02219	0.0316628	1.06709	0.0936879	1.05372	0.0754911	1.09197	0.12693	3	0.526379	0.610702	0.214171	0.0525943	FALSE
SPAC11E3.12	YESphlox-Ovana4	0.993385	-0.00957486	1.03702	0.0524502	1.0096	0.013788	1.04625	0.0652266	3	0.866528	0.915809	0.0381951	0.062525	FALSE
SPAC11E3.12	YESphlox-Phloxine2	1.00274	0.0039445	1.04679	0.0659695	1.01994	0.028483	1.05696	0.0799216	3	0.918925	0.950964	0.021836	0.0426223	FALSE
SPAC11E3.12	YESphlox-Phloxine2HP10	0.842028	-0.24806	0.879018	-0.186035	0.805357	-0.312299	0.83459	-0.26086	3	0.113704	0.288613	0.539684	0.105998	FALSE
SPAC11E3.12	YESphlox-Phloxine2HP15	0.746298	-0.422176	0.779083	-0.360151	0.709863	-0.494388	0.735629	-0.44295	3	0.0484644	0.246157	0.608788	0.105701	FALSE
SPAC11E3.12	YESphlox-SDS0.004	1.00343	0.00494657	1.04752	0.0669716	1.01016	0.0145843	1.04683	0.0660229	3	0.686107	0.910997	0.0404828	0.0118768	FALSE
SPAC11E3.12	YESphlox-TBH1	0.993506	-0.00939874	1.03715	0.0526263	1.0094	0.0134964	1.04604	0.064935	3	0.614822	0.69641	0.157135	0.0191752	FALSE
SPAC11E3.12	YESphlox-TBH1.5	0.956368	-0.0643615	0.998382	-0.00233651	0.963412	-0.0537751	0.998382	-0.00233651	2	0.0137661	0.154704	0.810497	0.00838012	FALSE
SPAC11E3.12	YESphlox-TSA1000	1.00375	0.00540105	1.04785	0.0674261	1.02358	0.0336182	1.06073	0.0850567	3	0.859879	0.901364	0.0450998	0.03337	FALSE
SPAC11E3.12	YESphlox-TSA500	1.0105	0.0150669	1.05489	0.0770919	1.00937	0.0134588	1.04601	0.0648973	3	0.663984	0.844985	0.073151	0.0372553	FALSE
SPAC11E3.12	YESphlox-TeaTree1	0.99595	-0.00585455	1.0397	0.0561705	0.982775	-0.0250674	1.01845	0.0263711	3	0.8935	0.942879	0.0255441	0.0479815	FALSE
SPAC11E3.12	YESphlox-TeaTree10	0.944921	-0.081735	0.986431	-0.01971	0.963658	-0.0534068	0.998637	-0.00196829	3	0.0478807	0.22887	0.640412	0.0254065	FALSE
SPAC11E3.12	YESphlox-TeaTree100	1.06178	0.0864866	1.10843	0.148512	1.06575	0.0918633	1.10443	0.143302	3	0.35507	0.828714	0.0815955	0.0936358	FALSE
SPAC11E3.12	YESphlox-Temp25	0.999118	-0.00127283	1.04301	0.0607522	1.00128	0.00184377	1.03762	0.0532823	3	0.950035	0.970335	0.0130782	0.021701	FALSE
SPAC11E3.12	YESphlox-Temp25Gluc0.1	0.952918	-0.0695755	0.99478	-0.0075505	0.956371	-0.064358	0.991085	-0.0129195	6	0.00117511	0.0104019	1.98289	0.0217721	FALSE
SPAC11E3.12	YESphlox-Temp25Gluc0.5	0.983665	-0.0237605	1.02688	0.0382645	0.991401	-0.01246	1.02739	0.0389785	6	0.03335	0.119947	0.92101	0.0135559	FALSE
SPAC11E3.12	YESphlox-Temp25Gluc1	0.993944	-0.00876295	1.03761	0.0532621	1.00725	0.0104165	1.04381	0.0618551	6	0.636278	0.72761	0.138101	0.0291183	FALSE
SPAC11E3.12	YESphlox-Temp25Gluc3	1.00719	0.0103396	1.05144	0.0723646	1.01827	0.0261244	1.05523	0.077563	3	0.259263	0.880614	0.0552144	0.00726786	FALSE
SPAC11E3.12	YESphlox-Tuni20	1.02766	0.0393641	1.07281	0.101389	1.00243	0.00349597	1.03881	0.0549345	3	0.589563	0.818017	0.0872378	0.0784346	FALSE
SPAC11E3.12	YESphlox-Tuni40	1.01728	0.0247206	1.06197	0.0867456	1.03909	0.055325	1.07681	0.106764	3	0.580299	0.803087	0.0952373	0.0475592	FALSE
SPAC11E3.12	YESphlox-Tuni60	1.03724	0.0527435	1.0828	0.114769	1.04487	0.06333	1.0828	0.114769	2	0.088192	0.470358	0.327572	0.0128146	FALSE
SPAC11E3.12	YESphlox-Tuni80	1.08472	0.117322	1.13237	0.179347	1.10476	0.143728	1.14486	0.195167	3	0.0953528	0.431074	0.365448	0.0520642	FALSE
SPAC11E3.12	YESphlox-VPA10	1.10073	0.138464	1.14909	0.200489	1.11521	0.15732	1.15569	0.208759	3	0.102443	0.225289	0.64726	0.0640763	FALSE
SPAC11E3.12	YESphlox-VPA8	1.00157	0.00226204	1.04557	0.0642871	1.00029	0.000415469	1.0366	0.051854	3	0.955534	0.959566	0.0179251	0.0446786	FALSE
SPAC11E3.12	YESphlox-Xylose2	1.08452	0.117056	1.13216	0.179081	1.09251	0.127643	1.13216	0.179081	2	0.349189	0.63707	0.195813	0.0766736	FALSE
SPAC11E3.12	Yesphlox-Caffeine10	0.941306	-0.0872644	0.982657	-0.0252394	0.942558	-0.0853467	0.976771	-0.0339081	4	0.537661	0.898491	0.0464864	0.176483	FALSE
SPAC11E3.12	Yesphlox-DMSO	1.03588	0.0508572	1.08139	0.112882	1.03357	0.047642	1.07109	0.0990805	4	0.292569	0.587597	0.23092	0.0586789	FALSE
SPAC11E3.12	Yesphlox-Gal2	0.995613	-0.00634315	1.03935	0.0556819	0.981365	-0.0271388	1.01699	0.0242997	4	0.884179	0.969398	0.0134978	0.0573074	FALSE
SPAC11E3.12	Yesphlox-Rapa1	1.00811	0.0116559	1.0524	0.0736809	1.00379	0.00546197	1.04023	0.0569005	4	0.709157	0.921395	0.0355542	0.0406176	FALSE
SPAC11E3.12	Yesphlox-Rapa100	1.00945	0.0135663	1.05379	0.0755913	1.02244	0.0320141	1.05955	0.0834527	3	0.648391	0.863591	0.063692	0.0317356	FALSE
SPAC11E3.12	Yesphlox-Sorb1.2	1.03136	0.0445429	1.07666	0.106568	1.04391	0.0619989	1.0818	0.113437	3	0.242251	0.57898	0.237336	0.0349121	FALSE
SPAC11E3.12	Yesphlox-Torin5	0.958223	-0.0615662	1.00032	0.000458799	0.963549	-0.0535699	0.998524	-0.00213132	4	0.565252	0.789542	0.102625	0.135205	FALSE
SPAC12G12.11c	EMM-3AT4	0.981537	-0.0268852	1.00145	0.00208331	0.982481	-0.0254979	1.00145	0.00208331	2	0.249794	0.524007	0.280663	0.0116361	FALSE
SPAC12G12.11c	EMM-3AT6	1.00068	0.000980512	1.02098	0.029949	0.996766	-0.00467395	1.016	0.0229073	3	0.960417	0.977047	0.0100845	0.00908514	FALSE
SPAC12G12.11c	EMM-Bleo200	0.960124	-0.0587067	0.979598	-0.0297382	0.962692	-0.0548534	0.981274	-0.0272722	3	0.0428379	0.14025	0.853097	0.019417	FALSE
SPAC12G12.11c	EMM-Canav60	0.937399	-0.0932654	0.956411	-0.0642969	0.942935	-0.0847691	0.961136	-0.0571878	3	0.0746527	0.301141	0.52123	0.0380391	FALSE
SPAC12G12.11c	EMM-Cys	0.975839	-0.0352856	0.995631	-0.00631707	0.972961	-0.0395467	0.99174	-0.0119654	6	0.106396	0.454083	0.342865	0.0166551	FALSE
SPAC12G12.11c	EMM-Met	0.980205	-0.0288444	1.00009	0.000124159	0.975524	-0.035751	0.994353	-0.00816973	6	0.305919	0.974361	0.0112802	0.0344487	FALSE
SPAC12G12.11c	EMMphlox-Act0.1	1.03352	0.0475679	1.02793	0.0397419	1.04014	0.0567745	1.02697	0.038398	4	0.0452439	0.332007	0.478853	0.01657	FALSE
SPAC12G12.11c	EMMphlox-Act1	1.03694	0.0523289	1.03133	0.0445029	1.04558	0.0643	1.03234	0.0459235	4	0.0250387	0.381468	0.418542	0.0145663	FALSE
SPAC12G12.11c	EMMphlox-Act2	1.02003	0.0286151	1.01451	0.0207891	1.0237	0.0337894	1.01074	0.0154129	4	0.200574	0.860286	0.065357	0.0158955	FALSE
SPAC12G12.11c	EMMphlox-Cana75	1.01131	0.0162204	1.00584	0.00839436	1.01467	0.0210049	1.00182	0.00262847	6	0.434106	0.665072	0.177131	0.0156683	FALSE
SPAC12G12.11c	EMMphlox-EtOH0.1	1.01408	0.0201654	1.00859	0.0123394	1.01981	0.0283059	1.00691	0.00992944	4	0.468656	0.767184	0.1151	0.0272907	FALSE
SPAC12G12.11c	YES-Bleo200	0.964159	-0.0526574	0.961844	-0.0561252	0.954117	-0.0677613	0.953471	-0.0687391	3	0.0335302	0.210887	0.675949	0.0145489	FALSE
SPAC12G12.11c	YES-Bleo300	0.998186	-0.00261878	0.99579	-0.00608654	0.996465	-0.00510872	0.99579	-0.00608654	1					FALSE
SPAC12G12.11c	YES-Bleo600	0.986189	-0.0200643	0.983821	-0.023532	0.984488	-0.0225542	0.983821	-0.023532	2	0.381604	0.631527	0.199608	0.0141593	FALSE
SPAC12G12.11c	YES-Bortezomib100	1.03042	0.043237	1.02795	0.0397693	1.02801	0.0398571	1.02732	0.0388793	3	0.00667643	0.0269203	1.56992	0.00892291	FALSE
SPAC12G12.11c	YES-Bortezomib200	1.01447	0.0207224	1.01203	0.0172546	1.0198	0.0282796	1.0191	0.0273018	3	0.2332	0.324627	0.488615	0.0151542	FALSE
SPAC12G12.11c	YES-Bref60	1.09856	0.135617	1.09593	0.132149	1.09422	0.129901	1.09348	0.128923	3	0.0435184	0.139749	0.85465	0.0381932	FALSE
SPAC12G12.11c	YES-Calco10KCl0.5	0.980901	-0.0278213	0.978546	-0.031289	0.995034	-0.00718235	0.99436	-0.00816017	3	0.422027	0.572065	0.242555	0.0328901	FALSE
SPAC12G12.11c	YES-Calco2	0.995162	-0.00699723	0.992772	-0.010465	0.994557	-0.00787444	0.993883	-0.00885226	3	0.529281	0.879196	0.0559142	0.0103149	FALSE
SPAC12G12.11c	YES-Calco4KCl0.5	0.990539	-0.013714	0.988161	-0.0171818	0.987498	-0.0181507	0.986829	-0.0191286	3	0.170187	0.460278	0.33698	0.00807471	FALSE
SPAC12G12.11c	YES-Cana120	0.997398	-0.0037585	0.995004	-0.00722626	0.995527	-0.0064675	0.994853	-0.00744531	3	0.585284	0.840631	0.0753948	0.004993	FALSE
SPAC12G12.11c	YES-Cana60	0.987377	-0.0183274	0.985006	-0.0217952	0.983567	-0.0239051	0.9829	-0.0248829	3	0.0540247	0.274721	0.561108	0.00685834	FALSE
SPAC12G12.11c	YES-CoCl0.25	0.993031	-0.0100895	0.990647	-0.0135573	0.982209	-0.0258975	0.981544	-0.0268753	3	0.634143	0.856003	0.0675247	0.0212768	FALSE
SPAC12G12.11c	YES-CoCl5	1.00143	0.00205708	0.999023	-0.00141068	1.00596	0.0085728	1.00528	0.00759499	3	0.929752	0.949618	0.022451	0.0243101	FALSE
SPAC12G12.11c	YES-Cycloh100	1.01051	0.0150786	1.00808	0.0116108	1.00483	0.00695354	1.00415	0.00597572	3	0.152841	0.581482	0.235464	0.00858027	FALSE
SPAC12G12.11c	YES-Cycloh200	1.01423	0.0203834	1.01179	0.0169157	1.00917	0.0131642	1.00848	0.0121863	3	0.144259	0.689433	0.161508	0.0113771	FALSE
SPAC12G12.11c	YES-Cycloh400	0.986975	-0.0189152	0.984605	-0.022383	0.985721	-0.0207481	0.985054	-0.0217259	3	0.186251	0.701019	0.15427	0.0119168	FALSE
SPAC12G12.11c	YES-Cycloh600	0.988807	-0.0162392	0.986433	-0.0197069	0.990845	-0.0132681	0.990174	-0.014246	3	0.245489	0.6256	0.203703	0.0121049	FALSE
SPAC12G12.11c	YES-Dhcumarin100	0.998017	-0.00286391	0.995621	-0.00633166	0.996296	-0.00535385	0.995621	-0.00633166	2	0.891819	0.969192	0.0135904	0.0161135	FALSE
SPAC12G12.11c	YES-Dhcumarin200	1.01955	0.027938	1.01711	0.0244702	1.00512	0.00737127	1.00444	0.00639346	3	0.473092	0.759087	0.119708	0.0384426	FALSE
SPAC12G12.11c	YES-Dhcumarin50	0.992294	-0.0111608	0.989911	-0.0146286	0.993807	-0.00896269	0.993133	-0.00994051	3	0.164469	0.575643	0.239847	0.00605215	FALSE
SPAC12G12.11c	YES-EDTA0.1	1.00168	0.00241735	0.999272	-0.0010504	0.998931	-0.0015435	0.998254	-0.00252132	3	0.672194	0.819666	0.0863633	0.00260912	FALSE
SPAC12G12.11c	YES-EDTA0.3	0.98284	-0.0249712	0.980481	-0.028439	0.988704	-0.0163892	0.988034	-0.0173671	3	0.289115	0.553275	0.257059	0.0209165	FALSE
SPAC12G12.11c	YES-EDTA0.6	0.961711	-0.0563244	0.959402	-0.0597922	0.954049	-0.0678651	0.953402	-0.0688429	3	0.0514129	0.141271	0.849946	0.0178031	FALSE
SPAC12G12.11c	YES-EtOH5	1.00107	0.00154811	0.99867	-0.00191965	1.00109	0.00157658	1.00042	0.000598762	3	0.886488	0.917189	0.0375413	0.0103928	FALSE
SPAC12G12.11c	YES-Forma2	1.04119	0.0582304	1.03869	0.0547627	1.0332	0.0471223	1.0325	0.0461445	3	0.0385254	0.0959121	1.01813	0.0170026	FALSE
SPAC12G12.11c	YES-Forma3	1.01623	0.0232215	1.01379	0.0197537	1.02139	0.0305354	1.0207	0.0295576	3	0.379886	0.535311	0.271394	0.0250563	FALSE
SPAC12G12.11c	YES-HU30	1.0096	0.013781	1.00717	0.0103132	1.01029	0.014774	1.00961	0.0137962	3	0.23939	0.454082	0.342866	0.0101162	FALSE
SPAC12G12.11c	YES-HU45	1.02331	0.0332424	1.02085	0.0297746	1.01662	0.0237742	1.01593	0.0227964	3	0.243818	0.444829	0.351807	0.0249552	FALSE
SPAC12G12.11c	YES-KCl0.5SDS0.01	1.00467	0.00671814	1.00226	0.00325038	1.00181	0.00260373	1.00113	0.00162592	3	0.30045	0.455933	0.341099	0.0042014	FALSE
SPAC12G12.11c	YES-KCl1SDS0.01	0.988247	-0.0170562	0.985875	-0.020524	1.00047	0.000671507	0.999788	-0.000306308	3	0.524084	0.633157	0.198488	0.0263262	FALSE
SPAC12G12.11c	YES-Ovana6	0.991173	-0.0127905	0.988794	-0.0162583	0.989464	-0.0152804	0.988794	-0.0162583	1					FALSE
SPAC12G12.11c	YES-SDS0.01	1.02056	0.0293604	1.01811	0.0258927	1.01415	0.0202716	1.01346	0.0192937	4	0.606044	0.865181	0.062893	0.071227	FALSE
SPAC12G12.11c	YES-SDS0.02	1.04716	0.0664865	1.04465	0.0630187	1.04536	0.0639965	1.04465	0.0630187	2	8.84681e-15	7.78519e-13	12.1087	0.00138606	FALSE
SPAC12G12.11c	YES-TBH15	0.934283	-0.098069	0.93204	-0.101537	0.932672	-0.100559	0.93204	-0.101537	1					FALSE
SPAC12G12.11c	YES-UV1000	1.04891	0.0688922	1.04639	0.0654244	1.04979	0.0700969	1.04908	0.0691191	3	0.0468293	0.746147	0.127176	0.0210992	FALSE
SPAC12G12.11c	YES-UV10m	0.951779	-0.0713015	0.949494	-0.0747692	0.963973	-0.0529348	0.96332	-0.0539126	3	0.295346	0.550356	0.259356	0.0594184	FALSE
SPAC12G12.11c	YES-UV2000	1.01902	0.0271837	1.01657	0.0237159	1.01936	0.0276678	1.01867	0.02669	3	0.511107	0.786899	0.104081	0.0413521	FALSE
SPAC12G12.11c	YES-UV20m	0.992562	-0.0107703	0.990179	-0.014238	0.99082	-0.0133052	0.990149	-0.014283	3	0.669013	0.749686	0.125121	0.0255736	FALSE
SPAC12G12.11c	YES-UV3000	1.01541	0.0220677	1.01298	0.0186	1.01689	0.0241671	1.0162	0.0231892	3	0.020429	0.33474	0.475293	0.00645782	FALSE
SPAC12G12.11c	YES-UV4000	0.956592	-0.0640238	0.954296	-0.0674915	0.985804	-0.0206274	0.985136	-0.0216052	3	0.299026	0.64136	0.192898	0.054055	FALSE
SPAC12G12.11c	YES-UV5m	1.11286	0.154275	1.11019	0.150807	1.04239	0.0599012	1.04169	0.0589233	3	0.383478	0.728787	0.137399	0.176104	FALSE
SPAC12G12.11c	YES-UV6000	0.960016	-0.0588694	0.957711	-0.0623371	0.978931	-0.0307206	0.978268	-0.0316984	3	0.195924	0.626263	0.203243	0.0365029	FALSE
SPAC12G12.11c	YES-UV9000	0.980437	-0.0285028	0.978083	-0.0319705	0.970801	-0.0427521	0.970144	-0.0437299	3	0.271973	0.513726	0.289268	0.0227344	FALSE
SPAC12G12.11c	YES-VPA5	0.973843	-0.0382395	0.971505	-0.0417072	0.967807	-0.0472083	0.967152	-0.0481861	3	0.0152307	0.0455018	1.34197	0.00941233	FALSE
SPAC12G12.11c	YESphlox-Act0.1	1.01494	0.0213937	1.00977	0.0140296	1.00426	0.00613738	1.00597	0.00859166	4	0.33848	0.654041	0.184395	0.025633	FALSE
SPAC12G12.11c	YESphlox-Act1	1.02141	0.0305575	1.01621	0.0231933	1.02604	0.0370903	1.02779	0.0395446	4	0.497112	0.80823	0.0924651	0.054925	FALSE
SPAC12G12.11c	YESphlox-Act2	0.997886	-0.00305358	0.992805	-0.0104178	0.998638	-0.00196616	1.00034	0.000488116	3	0.943426	0.998377	0.000705372	0.0451021	FALSE
SPAC12G12.11c	YESphlox-Aged7	0.996559	-0.00497223	0.991486	-0.0123364	0.993928	-0.00878638	0.995621	-0.0063321	6	0.702522	0.873345	0.0588143	0.0182353	FALSE
SPAC12G12.11c	YESphlox-Benza12	0.99662	-0.00488502	0.991545	-0.0122492	0.988518	-0.0166609	0.990201	-0.0142067	3	0.576175	0.733829	0.134405	0.00649363	FALSE
SPAC12G12.11c	YESphlox-Benza4	1.01632	0.0233516	1.01114	0.0159874	1.01132	0.0162354	1.01304	0.0186897	3	0.00245303	0.0651416	1.18614	0.00370577	FALSE
SPAC12G12.11c	YESphlox-Benza8	1.00679	0.00976265	1.00166	0.00239847	0.999728	-0.000391989	1.00143	0.00206229	3	0.202258	0.445717	0.350941	0.0044363	FALSE
SPAC12G12.11c	YESphlox-Bort500	1.00687	0.00988073	1.00175	0.00251655	1.00107	0.0015379	1.00277	0.00399218	3	0.312296	0.397015	0.401193	0.00774418	FALSE
SPAC12G12.11c	YESphlox-CdCl1	0.937824	-0.0926116	0.933049	-0.0999758	0.931463	-0.10243	0.933049	-0.0999758	2	2.50702e-06	4.54397e-05	4.34256	0.00448751	TRUE
SPAC12G12.11c	YESphlox-Diamide2	1.02233	0.0318607	1.01712	0.0244965	1.01244	0.0178308	1.01416	0.0202851	3	0.000647115	0.0154661	1.81062	0.00517412	FALSE
SPAC12G12.11c	YESphlox-Diamide3	1.02887	0.0410675	1.02364	0.0337034	1.0219	0.0312491	1.02364	0.0337034	2	0.405232	0.706209	0.151067	0.0306982	FALSE
SPAC12G12.11c	YESphlox-Diamide3.5	0.904783	-0.144356	0.900176	-0.151721	0.895328	-0.159513	0.896852	-0.157058	3	0.0350469	0.0896898	1.04726	0.0341535	FALSE
SPAC12G12.11c	YESphlox-EDTA4	1.01113	0.0159696	1.00598	0.00860539	0.981883	-0.0263764	0.983555	-0.0239221	3	0.839359	0.899582	0.0459591	0.0831466	FALSE
SPAC12G12.11c	YESphlox-EGTA1	0.991327	-0.0125674	0.986279	-0.0199316	0.984903	-0.0219461	0.98658	-0.0194918	3	0.216498	0.476954	0.321524	0.00790195	FALSE
SPAC12G12.11c	YESphlox-EGTA10	0.729153	-0.455707	0.72544	-0.463071	0.791186	-0.337911	0.792533	-0.335457	3	0.106649	0.314681	0.50213	0.166299	FALSE
SPAC12G12.11c	YESphlox-EGTA15	0.969432	-0.0447889	0.964496	-0.0521531	1.01987	0.0283841	1.02161	0.0308384	3	0.7808	0.920627	0.0359165	0.165704	FALSE
SPAC12G12.11c	YESphlox-EGTA5	1.00633	0.00911026	1.00121	0.00174608	1.00738	0.0106094	1.0091	0.0130636	3	0.72444	0.908837	0.041514	0.02638	FALSE
SPAC12G12.11c	YESphlox-EtOH0.1	1.01284	0.0184086	1.00768	0.0110444	0.997278	-0.0039321	0.998976	-0.00147782	4	0.527053	0.724879	0.139735	0.0352163	FALSE
SPAC12G12.11c	YESphlox-EtOH10	1.01111	0.0159387	1.00596	0.00857452	1.00044	0.000628566	1.00214	0.00308285	3	0.306504	0.67017	0.173815	0.0139359	FALSE
SPAC12G12.11c	YESphlox-Forma2.5	1.00705	0.0101329	1.00192	0.00276875	1.0213	0.0304127	1.02304	0.032867	3	0.792457	0.897617	0.0469087	0.0401025	FALSE
SPAC12G12.11c	YESphlox-Gluc0.1Aged7	0.979764	-0.0294943	0.974775	-0.0368585	0.9857	-0.0207796	0.987378	-0.0183253	5	0.285715	0.470937	0.327037	0.0359673	FALSE
SPAC12G12.11c	YESphlox-Gluc0.5Aged7	0.990013	-0.0144809	0.984972	-0.0218451	0.980255	-0.0287711	0.981924	-0.0263168	12	0.093395	0.144009	0.84161	0.0127924	FALSE
SPAC12G12.11c	YESphlox-Gluc1Aged7	0.994078	-0.00856913	0.989017	-0.0159333	0.988278	-0.0170119	0.98996	-0.0145576	6	0.509457	0.676446	0.169767	0.0179587	FALSE
SPAC12G12.11c	YESphlox-Glycerol2	1.00921	0.0132221	1.00407	0.00585794	0.993684	-0.00914068	0.995376	-0.0066864	3	0.424068	0.829351	0.0812616	0.015458	FALSE
SPAC12G12.11c	YESphlox-Glycerol2MMS0.0075	0.757823	-0.400067	0.753965	-0.407431	0.773204	-0.371079	0.774521	-0.368625	3	0.00812432	0.0276227	1.55873	0.0417645	TRUE
SPAC12G12.11c	YESphlox-Glycerol3	1.0064	0.00920781	1.00128	0.00184363	0.999132	-0.00125318	1.00083	0.0012011	3	0.537153	0.792466	0.101019	0.0141077	FALSE
SPAC12G12.11c	YESphlox-Glycerol3MMS0.005	0.960816	-0.057668	0.955924	-0.0650322	0.955304	-0.0659677	0.956931	-0.0635134	3	0.0277055	0.0702536	1.15333	0.015458	FALSE
SPAC12G12.11c	YESphlox-HP10	0.961732	-0.0562929	0.956836	-0.0636571	0.983658	-0.023771	0.985333	-0.0213167	5	0.50456	0.71956	0.142933	0.115981	FALSE
SPAC12G12.11c	YESphlox-HP15	1.12007	0.163592	1.11437	0.156227	1.00113	0.00163005	1.00284	0.00408433	3	0.528613	0.661458	0.179498	0.273704	FALSE
SPAC12G12.11c	YESphlox-HP2	0.998417	-0.00228506	0.993334	-0.00964924	1.00716	0.0102897	1.00887	0.012744	6	0.927235	0.959347	0.0180243	0.0389373	FALSE
SPAC12G12.11c	YESphlox-HP4	0.997845	-0.00311253	0.992764	-0.0104767	0.994054	-0.00860342	0.995747	-0.00614914	9	0.864242	0.949002	0.0227327	0.0341808	FALSE
SPAC12G12.11c	YESphlox-HP6	1.00803	0.0115457	1.0029	0.00418153	1.00407	0.00586109	1.00578	0.00831537	8	0.541184	0.714603	0.145935	0.0333015	FALSE
SPAC12G12.11c	YESphlox-HP8	1.02178	0.0310803	1.01657	0.0237161	1.02861	0.0406976	1.03036	0.0431519	8	0.471889	0.609124	0.215295	0.0798213	FALSE
SPAC12G12.11c	YESphlox-HU8	0.99302	-0.0101048	0.987964	-0.017469	0.993015	-0.0101119	0.994706	-0.0076576	3	0.611618	0.696079	0.157341	0.0195355	FALSE
SPAC12G12.11c	YESphlox-HU8MMS0.075	1.04996	0.0703312	1.04461	0.0629671	1.05123	0.0720727	1.05302	0.074527	3	0.0454776	0.232291	0.633968	0.0219318	FALSE
SPAC12G12.11c	YESphlox-KCl0.5	1.02039	0.0291221	1.0152	0.0217579	1.02365	0.0337222	1.02539	0.0361764	3	0.261064	0.4512	0.345631	0.0229825	FALSE
SPAC12G12.11c	YESphlox-KCl0.5SDS0.004	0.995858	-0.00598826	0.990787	-0.0133524	0.980377	-0.0285917	0.982046	-0.0261374	3	0.925099	0.949443	0.0225309	0.0669532	FALSE
SPAC12G12.11c	YESphlox-KCl1	1.0159	0.0227623	1.01073	0.0153981	1.00305	0.00439829	1.00476	0.00685257	3	0.0980228	0.561491	0.250657	0.0107192	FALSE
SPAC12G12.11c	YESphlox-LiCl4	0.987099	-0.0187334	0.982073	-0.0260976	0.976947	-0.0336475	0.978611	-0.0311932	3	0.306111	0.585284	0.232633	0.0163148	FALSE
SPAC12G12.11c	YESphlox-LiCl6	0.977552	-0.0327545	0.972575	-0.0401187	0.971945	-0.0410538	0.9736	-0.0385995	3	0.0192646	0.184295	0.734487	0.00918484	FALSE
SPAC12G12.11c	YESphlox-MMS0.005	0.964906	-0.0515396	0.959993	-0.0589038	0.951706	-0.0714118	0.953327	-0.0689575	3	0.0118972	0.0406204	1.39126	0.0117132	TRUE
SPAC12G12.11c	YESphlox-MMS0.075	0.849897	-0.234641	0.845569	-0.242005	0.864179	-0.210598	0.86565	-0.208144	6	0.000868084	0.00233115	2.63243	0.0541933	TRUE
SPAC12G12.11c	YESphlox-NaCl150	1.0168	0.0240297	1.01162	0.0166655	1.00689	0.00990141	1.0086	0.0123557	3	0.135497	0.363863	0.439063	0.01302	FALSE
SPAC12G12.11c	YESphlox-NaCl150MMS0.005	0.989436	-0.0153222	0.984398	-0.0226864	0.986119	-0.0201663	0.987798	-0.017712	3	0.295858	0.428546	0.368003	0.0128188	FALSE
SPAC12G12.11c	YESphlox-Ovana0.5	1.00316	0.00454586	0.998048	-0.00281832	0.999535	-0.000670636	1.00124	0.00178364	3	0.829244	0.884774	0.0531678	0.0214363	FALSE
SPAC12G12.11c	YESphlox-Ovana1	1.02298	0.0327796	1.01777	0.0254155	1.0196	0.0280044	1.02134	0.0304587	3	0.106802	0.201272	0.696217	0.0157346	FALSE
SPAC12G12.11c	YESphlox-Ovana4	1.01694	0.0242321	1.01176	0.0168679	1.04738	0.0667824	1.04916	0.0692367	3	0.721027	0.843828	0.0737459	0.0708526	FALSE
SPAC12G12.11c	YESphlox-Phloxine2	0.997766	-0.0032267	0.992686	-0.0105909	0.985979	-0.0203717	0.987657	-0.0179174	3	0.78371	0.900513	0.0455101	0.0107206	FALSE
SPAC12G12.11c	YESphlox-Phloxine2HP10	1.095	0.130927	1.08942	0.123563	1.08758	0.121116	1.08943	0.12357	3	0.136733	0.31257	0.505052	0.0682188	FALSE
SPAC12G12.11c	YESphlox-Phloxine2HP15	1.13224	0.179175	1.12647	0.171811	1.11527	0.157392	1.11717	0.159846	3	0.192546	0.407244	0.390145	0.117927	FALSE
SPAC12G12.11c	YESphlox-SDS0.004	1.02808	0.0399562	1.02285	0.0325921	1.02299	0.0327915	1.02473	0.0352458	3	0.0514576	0.384324	0.415303	0.0143006	FALSE
SPAC12G12.11c	YESphlox-TBH1	0.997211	-0.00402998	0.992133	-0.0113942	0.982068	-0.0261057	0.98374	-0.0236514	3	0.847126	0.887996	0.0515888	0.0212023	FALSE
SPAC12G12.11c	YESphlox-TBH1.5	0.799283	-0.323221	0.795214	-0.330585	0.793862	-0.33304	0.795214	-0.330585	2	0.221778	0.408239	0.389086	0.103131	FALSE
SPAC12G12.11c	YESphlox-TSA1000	1.00751	0.0107913	1.00238	0.0034271	0.997956	-0.00295121	0.999656	-0.000496926	3	0.622666	0.795814	0.0991886	0.021879	FALSE
SPAC12G12.11c	YESphlox-TSA500	1.01751	0.0250434	1.01233	0.0176792	1.03017	0.0428804	1.03192	0.0453347	3	0.531437	0.777463	0.10932	0.040017	FALSE
SPAC12G12.11c	YESphlox-TeaTree1	1.01747	0.0249876	1.01229	0.0176234	1.01338	0.0191771	1.01511	0.0216314	3	0.196949	0.414814	0.382147	0.0164499	FALSE
SPAC12G12.11c	YESphlox-TeaTree10	0.989553	-0.0151509	0.984515	-0.0225151	0.980457	-0.0284735	0.982126	-0.0260193	3	0.372305	0.626626	0.202992	0.0154867	FALSE
SPAC12G12.11c	YESphlox-TeaTree100	1.01908	0.0272672	1.01389	0.0199031	1.01092	0.0156664	1.01264	0.0181207	3	0.0147954	0.19532	0.709252	0.00743526	FALSE
SPAC12G12.11c	YESphlox-Temp25	1.01022	0.0146715	1.00508	0.00730732	1.01501	0.0214911	1.01674	0.0239454	3	0.52179	0.815266	0.0887007	0.0224576	FALSE
SPAC12G12.11c	YESphlox-Temp25Gluc0.1	1.03505	0.0496981	1.02978	0.0423339	1.01721	0.0246242	1.01895	0.0270785	6	0.0498404	0.141808	0.8483	0.0333025	FALSE
SPAC12G12.11c	YESphlox-Temp25Gluc0.5	0.983306	-0.0242874	0.9783	-0.0316516	0.970577	-0.0430847	0.97223	-0.0406304	6	0.0671938	0.176476	0.753314	0.016558	FALSE
SPAC12G12.11c	YESphlox-Temp25Gluc1	1.00766	0.0110121	1.00253	0.00364788	0.998839	-0.00167657	1.00054	0.000777712	6	0.446268	0.594737	0.225675	0.0206037	FALSE
SPAC12G12.11c	YESphlox-Temp25Gluc3	1.00779	0.0111938	1.00266	0.00382967	1.00344	0.00495456	1.00515	0.00740884	3	0.506552	0.895482	0.0479433	0.0160969	FALSE
SPAC12G12.11c	YESphlox-Tuni20	1.09679	0.133287	1.09121	0.125923	1.08935	0.123469	1.09121	0.125923	1					FALSE
SPAC12G12.11c	YESphlox-Tuni40	1.02538	0.0361553	1.02016	0.0287911	1.04002	0.056616	1.04179	0.0590702	3	0.4788	0.75149	0.124077	0.0505202	FALSE
SPAC12G12.11c	YESphlox-Tuni60	0.759412	-0.397046	0.755545	-0.40441	0.741681	-0.431129	0.742944	-0.428675	3	0.0178736	0.245124	0.610614	0.0584402	FALSE
SPAC12G12.11c	YESphlox-Tuni80	0.982283	-0.0257892	0.977282	-0.0331533	0.975621	-0.0356076	0.977282	-0.0331533	2	0.420539	0.724262	0.140104	0.0201629	FALSE
SPAC12G12.11c	YESphlox-VPA10	0.779196	-0.359942	0.775229	-0.367306	0.813691	-0.297448	0.815076	-0.294994	3	0.0520505	0.149083	0.826572	0.0912663	FALSE
SPAC12G12.11c	YESphlox-VPA8	0.927075	-0.109242	0.922355	-0.116606	0.932744	-0.100447	0.934332	-0.0979931	3	0.0434678	0.155903	0.807146	0.0296493	FALSE
SPAC12G12.11c	YESphlox-Xylose2	0.990971	-0.0130848	0.985926	-0.020449	0.98425	-0.0229033	0.985926	-0.020449	2	0.782822	0.903524	0.0440603	0.035723	FALSE
SPAC12G12.11c	Yesphlox-Caffeine10	1.01431	0.0204978	1.00915	0.0131336	1.0326	0.0462791	1.03436	0.0487334	4	0.733034	0.989802	0.00445154	0.0757236	FALSE
SPAC12G12.11c	Yesphlox-DMSO	1.04394	0.0620348	1.03862	0.0546707	1.04591	0.0647565	1.04769	0.0672108	4	0.0477433	0.350585	0.455207	0.028332	FALSE
SPAC12G12.11c	Yesphlox-Gal2	1.01645	0.0235437	1.01128	0.0161796	1.02071	0.0295794	1.02245	0.0320336	4	0.632109	0.847684	0.0717662	0.0612504	FALSE
SPAC12G12.11c	Yesphlox-Rapa1	0.999008	-0.00143138	0.993922	-0.00879556	1.00754	0.0108432	1.00926	0.0132975	4	0.984315	0.984315	0.00686593	0.0921727	FALSE
SPAC12G12.11c	Yesphlox-Rapa100	1.04407	0.0622233	1.03876	0.0548591	1.06214	0.0869791	1.06395	0.0894334	3	0.245649	0.771186	0.112841	0.0470252	FALSE
SPAC12G12.11c	Yesphlox-Sorb1.2	1.00793	0.0113892	1.00279	0.00402506	1.00808	0.0116079	1.00979	0.0140622	3	0.538639	0.784968	0.105148	0.0179735	FALSE
SPAC12G12.11c	Yesphlox-Torin5	1.0652	0.0911268	1.05978	0.0837626	1.0114	0.0163517	1.01312	0.018806	4	0.463828	0.739033	0.131336	0.154815	FALSE
SPAC13A11.06	EMM-3AT4	0.997744	-0.00325774	1.03174	0.0450849	0.978532	-0.0313085	1.00632	0.00909056	3	0.958012	0.982789	0.00753989	0.0673776	FALSE
SPAC13A11.06	EMM-3AT6	0.977448	-0.0329088	1.01076	0.0154338	0.984151	-0.023049	1.0121	0.0173501	3	0.00833361	0.0657521	1.18209	0.00476158	FALSE
SPAC13A11.06	EMM-Bleo200	1.00696	0.0100126	1.04128	0.0583553	1.013	0.0186346	1.04177	0.0590337	3	0.35771	0.527732	0.277586	0.00499451	FALSE
SPAC13A11.06	EMM-Canav60	1.03015	0.0428479	1.06525	0.0911905	1.03526	0.0499935	1.06466	0.0903926	3	0.123017	0.366349	0.436105	0.0229839	FALSE
SPAC13A11.06	EMM-Cys	1.02374	0.0338486	1.05862	0.0821912	1.02009	0.028698	1.04906	0.0690971	6	0.268415	0.669861	0.174015	0.0465706	FALSE
SPAC13A11.06	EMM-Met	1.02097	0.0299466	1.05577	0.0782893	1.0277	0.0394192	1.05688	0.0798183	6	0.0280188	0.571104	0.243285	0.0137276	FALSE
SPAC13A11.06	EMMphlox-Act0.1	0.957807	-0.0621933	1.00707	0.0101643	0.967658	-0.0474311	1.0128	0.0183537	4	0.198498	0.570621	0.243652	0.0537148	FALSE
SPAC13A11.06	EMMphlox-Act1	0.973607	-0.0385887	1.02368	0.0337689	0.971113	-0.0422891	1.01642	0.0234957	4	0.145802	0.632955	0.198627	0.0273768	FALSE
SPAC13A11.06	EMMphlox-Act2	0.990765	-0.0133849	1.04172	0.0589727	0.989988	-0.0145172	1.03617	0.0512676	4	0.563073	0.943955	0.0250488	0.0256387	FALSE
SPAC13A11.06	EMMphlox-Cana75	1.00232	0.00334973	1.05388	0.0757073	1.00769	0.0110562	1.05471	0.076841	6	0.871262	0.934231	0.0295457	0.0276723	FALSE
SPAC13A11.06	EMMphlox-EtOH0.1	0.96772	-0.0473384	1.01749	0.0250192	0.976498	-0.0343105	1.02206	0.0314743	4	0.0108942	0.307087	0.512739	0.0121714	FALSE
SPAC13A11.06	YES-Bleo200	0.982005	-0.0261975	1.01432	0.0205197	0.995028	-0.00719031	1.02914	0.0414347	3	0.376805	0.577284	0.23861	0.0285631	FALSE
SPAC13A11.06	YES-Bleo300	0.995023	-0.0071975	1.02777	0.0395196	0.993709	-0.00910538	1.02777	0.0395196	1					FALSE
SPAC13A11.06	YES-Bleo600	1.02823	0.0401649	1.06207	0.086882	1.02687	0.038257	1.06207	0.086882	2	9.67831e-10	2.843e-08	7.54622	0.00118275	FALSE
SPAC13A11.06	YES-Bortezomib100	1.02055	0.029352	1.05414	0.0760692	1.01283	0.0183871	1.04754	0.0670122	3	0.0813325	0.158577	0.79976	0.0128342	FALSE
SPAC13A11.06	YES-Bortezomib200	1.01062	0.0152439	1.04388	0.061961	1.00671	0.00964369	1.04122	0.0582687	3	0.201996	0.292589	0.533742	0.0105205	FALSE
SPAC13A11.06	YES-Bref60	0.958937	-0.0604918	0.990498	-0.0137747	0.938524	-0.0915346	0.970695	-0.0429095	3	0.67512	0.758263	0.12018	0.15117	FALSE
SPAC13A11.06	YES-Calco10KCl0.5	1.01036	0.0148647	1.04361	0.0615819	1.01061	0.0152327	1.04526	0.0638578	3	0.0817659	0.190787	0.719451	0.00664427	FALSE
SPAC13A11.06	YES-Calco2	1.02618	0.0372815	1.05995	0.0839987	1.02792	0.0397225	1.06315	0.0883475	3	0.22854	0.633864	0.198004	0.0276435	FALSE
SPAC13A11.06	YES-Calco4KCl0.5	1.0062	0.00891371	1.03931	0.0556309	1.00657	0.00944858	1.04107	0.0580736	3	0.699527	0.862598	0.0641917	0.024541	FALSE
SPAC13A11.06	YES-Cana120	1.00804	0.0115458	1.04121	0.058263	1.00406	0.00584199	1.03848	0.054467	3	0.371831	0.72941	0.137028	0.0123638	FALSE
SPAC13A11.06	YES-Cana60	1.02573	0.0366575	1.05949	0.0833746	1.0155	0.0221867	1.05031	0.0708117	3	0.301357	0.655674	0.183312	0.0334638	FALSE
SPAC13A11.06	YES-CoCl0.25	0.980501	-0.0284093	1.01277	0.0183078	0.975009	-0.0365129	1.00843	0.0121121	3	0.0139897	0.0928761	1.0321	0.00755161	FALSE
SPAC13A11.06	YES-CoCl5	0.994836	-0.0074691	1.02758	0.039248	0.991805	-0.011871	1.0258	0.0367541	3	0.369941	0.546459	0.262443	0.00727053	FALSE
SPAC13A11.06	YES-Cycloh100	1.00577	0.00830261	1.03887	0.0550198	1.00335	0.00482854	1.03775	0.0534536	3	0.434034	0.815033	0.0888247	0.0100849	FALSE
SPAC13A11.06	YES-Cycloh200	0.999938	-8.91883e-05	1.03285	0.046628	0.998987	-0.00146178	1.03323	0.0471633	3	0.991566	0.992541	0.00325154	0.00787527	FALSE
SPAC13A11.06	YES-Cycloh400	0.985664	-0.0208321	1.0181	0.025885	0.981904	-0.0263456	1.01556	0.0222794	3	0.589242	0.827734	0.0821092	0.0400958	FALSE
SPAC13A11.06	YES-Cycloh600	1.01648	0.0235787	1.04993	0.0702959	1.01058	0.0151782	1.04522	0.0638032	3	0.0762289	0.354686	0.450156	0.0103091	FALSE
SPAC13A11.06	YES-Dhcumarin100	0.975811	-0.0353263	1.00793	0.0113908	0.971527	-0.0416735	1.00483	0.00695154	3	0.00166961	0.0485016	1.31424	0.00634733	FALSE
SPAC13A11.06	YES-Dhcumarin200	0.994019	-0.00865454	1.02673	0.0380626	0.991742	-0.0119626	1.02574	0.0366625	3	0.70313	0.888363	0.0514096	0.0239802	FALSE
SPAC13A11.06	YES-Dhcumarin50	0.97901	-0.0306045	1.01123	0.0161126	0.983359	-0.0242103	1.01707	0.0244147	3	0.190101	0.603253	0.219501	0.0197907	FALSE
SPAC13A11.06	YES-EDTA0.1	0.995372	-0.0066919	1.02813	0.0400252	0.990641	-0.0135653	1.0246	0.0350598	3	0.552782	0.738072	0.131901	0.0110209	FALSE
SPAC13A11.06	YES-EDTA0.3	1.02868	0.0407973	1.06254	0.0875144	1.02226	0.0317636	1.0573	0.0803887	3	0.0771901	0.279522	0.553585	0.0167915	FALSE
SPAC13A11.06	YES-EDTA0.6	1.03706	0.0525052	1.0712	0.0992223	1.02335	0.0333013	1.05843	0.0819263	3	0.289344	0.461021	0.33628	0.0465349	FALSE
SPAC13A11.06	YES-EtOH5	1.01083	0.0155368	1.0441	0.0622539	1.01136	0.0162971	1.04603	0.0649222	3	0.0366614	0.101885	0.991891	0.0052506	FALSE
SPAC13A11.06	YES-Forma2	1.01818	0.0259862	1.05169	0.0727034	1.02086	0.0297826	1.05585	0.0784076	3	0.0600368	0.134101	0.872568	0.010348	FALSE
SPAC13A11.06	YES-Forma3	1.00567	0.00816247	1.03877	0.0548796	0.99549	-0.00652142	1.02961	0.0421036	3	0.811095	0.873206	0.0588831	0.0370563	FALSE
SPAC13A11.06	YES-HU30	0.99006	-0.0144128	1.02264	0.0323043	0.990015	-0.0144776	1.02395	0.0341474	3	0.395779	0.610266	0.214481	0.0164395	FALSE
SPAC13A11.06	YES-HU45	0.999858	-0.000204817	1.03277	0.0465123	1.00936	0.013441	1.04396	0.062066	3	0.99385	0.99385	0.00267899	0.0288459	FALSE
SPAC13A11.06	YES-KCl0.5SDS0.01	1.02187	0.0312133	1.0555	0.0779305	1.01658	0.0237208	1.05142	0.0723458	3	0.058144	0.16091	0.793416	0.0119763	FALSE
SPAC13A11.06	YES-KCl1SDS0.01	1.05722	0.0802793	1.09202	0.126996	1.02654	0.0377872	1.06173	0.0864122	3	0.194876	0.326623	0.485953	0.0535901	FALSE
SPAC13A11.06	YES-Ovana6	1.05601	0.0786234	1.09077	0.125341	1.05461	0.0767155	1.09077	0.125341	1					FALSE
SPAC13A11.06	YES-SDS0.01	1.01902	0.0271882	1.05256	0.0739053	1.01947	0.0278206	1.05442	0.0764456	4	0.0840391	0.645204	0.190303	0.0160241	FALSE
SPAC13A11.06	YES-SDS0.02	0.99854	-0.00210847	1.0314	0.0446087	0.998892	-0.00160009	1.03313	0.0470249	3	0.908012	0.951251	0.0217051	0.0194714	FALSE
SPAC13A11.06	YES-TBH15	1.3442	0.426743	1.38844	0.47346	1.34242	0.424835	1.38844	0.47346	1					FALSE
SPAC13A11.06	YES-UV1000	1.02728	0.038831	1.06109	0.0855481	1.03797	0.0537618	1.07355	0.102387	3	0.475153	0.908841	0.0415119	0.0559128	FALSE
SPAC13A11.06	YES-UV10m	1.04118	0.0582195	1.07545	0.104937	1.01495	0.0214078	1.04974	0.0700328	3	0.27621	0.547662	0.261487	0.0497933	FALSE
SPAC13A11.06	YES-UV2000	1.01115	0.0159917	1.04442	0.0627088	0.991118	-0.0128718	1.02509	0.0357533	3	0.631427	0.805786	0.0937802	0.0353585	FALSE
SPAC13A11.06	YES-UV20m	1.01069	0.0153433	1.04396	0.0620604	1.01651	0.0236264	1.05136	0.0722514	3	0.436848	0.540968	0.266829	0.0196842	FALSE
SPAC13A11.06	YES-UV3000	1.01054	0.0151291	1.0438	0.0618463	1.00665	0.00956493	1.04116	0.05819	3	0.308026	0.786307	0.104408	0.0139443	FALSE
SPAC13A11.06	YES-UV4000	0.988253	-0.0170483	1.02078	0.0296688	0.974849	-0.0367496	1.00827	0.0118754	3	0.547896	0.758771	0.119889	0.0291248	FALSE
SPAC13A11.06	YES-UV5m	1.03897	0.0551556	1.07317	0.101873	1.01858	0.0265594	1.0535	0.0751845	3	0.498955	0.728787	0.137399	0.0851076	FALSE
SPAC13A11.06	YES-UV6000	1.00428	0.00616397	1.03733	0.0528811	0.989364	-0.0154265	1.02328	0.0331986	3	0.797914	0.886013	0.0525599	0.0258831	FALSE
SPAC13A11.06	YES-UV9000	0.994773	-0.00756006	1.02751	0.0391571	0.998768	-0.00177913	1.033	0.0468459	3	0.601314	0.804003	0.0947421	0.0146847	FALSE
SPAC13A11.06	YES-VPA5	1.01612	0.0230738	1.04956	0.069791	1.01311	0.0187979	1.04784	0.0674229	3	0.601869	0.684984	0.164319	0.0468519	FALSE
SPAC13A11.06	YESphlox-Act0.1	0.973836	-0.0382491	1.00226	0.00325499	0.980751	-0.028041	1.01104	0.0158458	4	0.340595	0.654041	0.184395	0.0475095	FALSE
SPAC13A11.06	YESphlox-Act1	0.966598	-0.0490123	0.994809	-0.00750817	0.966433	-0.0492578	0.996284	-0.00537108	4	0.0303329	0.24361	0.613305	0.0192297	FALSE
SPAC13A11.06	YESphlox-Act2	0.943361	-0.0841185	0.970894	-0.0426144	0.992023	-0.0115545	1.02266	0.0323323	3	0.437463	0.900875	0.0453353	0.104912	FALSE
SPAC13A11.06	YESphlox-Aged7	0.990328	-0.0140212	1.01923	0.027483	0.984124	-0.0230877	1.01452	0.0207991	6	0.326742	0.6732	0.171856	0.0214506	FALSE
SPAC13A11.06	YESphlox-Benza12	0.998639	-0.00196525	1.02779	0.0395389	0.996309	-0.00533432	1.02708	0.0385525	3	0.871002	0.927476	0.0326973	0.0123956	FALSE
SPAC13A11.06	YESphlox-Benza4	1.00853	0.0122509	1.03796	0.053755	1.00301	0.00434144	1.03399	0.0482282	3	0.458603	0.865911	0.0625267	0.0164483	FALSE
SPAC13A11.06	YESphlox-Benza8	0.997476	-0.00364561	1.02659	0.0378585	0.997828	-0.00313657	1.02865	0.0407502	3	0.738204	0.836632	0.0774658	0.0108805	FALSE
SPAC13A11.06	YESphlox-Bort500	1.03877	0.0548791	1.06909	0.0963833	1.03006	0.0427234	1.06187	0.0866102	3	0.0498969	0.120458	0.919164	0.0180932	FALSE
SPAC13A11.06	YESphlox-CdCl1									0					FALSE
SPAC13A11.06	YESphlox-Diamide2	0.984285	-0.0228513	1.01301	0.0186529	0.976345	-0.0345376	1.0065	0.00934917	3	0.228338	0.493906	0.306356	0.0167038	FALSE
SPAC13A11.06	YESphlox-Diamide3	1.03105	0.0441192	1.06115	0.0856234	1.02935	0.0417366	1.06115	0.0856234	2	0.693361	0.831788	0.0799876	0.0864737	FALSE
SPAC13A11.06	YESphlox-Diamide3.5	1.08592	0.11892	1.11762	0.160424	1.06839	0.0954403	1.10139	0.139327	3	0.0528093	0.11476	0.940208	0.0378479	FALSE
SPAC13A11.06	YESphlox-EDTA4	1.10171	0.139745	1.13387	0.18125	1.10764	0.14749	1.14185	0.191377	3	0.0405952	0.303195	0.518278	0.0390246	FALSE
SPAC13A11.06	YESphlox-EGTA1	0.995089	-0.00710277	1.02413	0.0344014	0.991172	-0.0127921	1.02179	0.0310947	3	0.656415	0.76053	0.118884	0.0164444	FALSE
SPAC13A11.06	YESphlox-EGTA10	1.06782	0.0946624	1.09898	0.136166	1.09761	0.134362	1.13151	0.178249	3	0.262279	0.441441	0.355127	0.0783198	FALSE
SPAC13A11.06	YESphlox-EGTA15	1.11285	0.154258	1.14533	0.195762	1.11101	0.151875	1.14533	0.195762	2	0.171693	0.708233	0.149824	0.0463332	FALSE
SPAC13A11.06	YESphlox-EGTA5	1.0063	0.00906501	1.03567	0.0505691	0.998857	-0.00164965	1.02971	0.0422371	3	0.599409	0.821767	0.0852512	0.0177857	FALSE
SPAC13A11.06	YESphlox-EtOH0.1	0.959834	-0.0591438	0.987848	-0.0176397	0.961565	-0.0565441	0.991265	-0.0126574	4	0.120044	0.428215	0.368338	0.0386006	FALSE
SPAC13A11.06	YESphlox-EtOH10	0.986941	-0.0189635	1.01575	0.0225406	0.985547	-0.0210033	1.01599	0.0228835	4	0.177308	0.586314	0.231869	0.0152272	FALSE
SPAC13A11.06	YESphlox-Forma2.5	1.03005	0.0427079	1.06011	0.084212	1.02368	0.0337677	1.0553	0.0776545	3	0.0702175	0.176652	0.75288	0.0166945	FALSE
SPAC13A11.06	YESphlox-Gluc0.1Aged7	0.997266	-0.00394943	1.02637	0.0375547	1.00909	0.0130556	1.04026	0.0569424	5	0.864709	0.926751	0.0330368	0.0339959	FALSE
SPAC13A11.06	YESphlox-Gluc0.5Aged7	0.996266	-0.00539782	1.02534	0.0361063	0.996717	-0.00474402	1.0275	0.0391427	12	0.466411	0.571652	0.242868	0.0136219	FALSE
SPAC13A11.06	YESphlox-Gluc1Aged7	0.991644	-0.0121053	1.02059	0.0293988	0.99413	-0.0084929	1.02484	0.0353939	6	0.394162	0.560742	0.251237	0.0215449	FALSE
SPAC13A11.06	YESphlox-Glycerol2	1.0024	0.00346406	1.03166	0.0449682	1.0151	0.021627	1.04646	0.0655138	3	0.89158	0.953895	0.0204995	0.0274382	FALSE
SPAC13A11.06	YESphlox-Glycerol2MMS0.0075	1.01977	0.0282461	1.04953	0.0697503	1.01177	0.0168834	1.04302	0.0607702	3	0.575773	0.630789	0.200116	0.0530917	FALSE
SPAC13A11.06	YESphlox-Glycerol3	1.00803	0.0115316	1.03745	0.0530357	1.01006	0.0144417	1.04126	0.0583285	3	0.345966	0.661011	0.179791	0.0115277	FALSE
SPAC13A11.06	YESphlox-Glycerol3MMS0.005	1.01423	0.0203901	1.04384	0.0618942	1.01617	0.02314	1.04756	0.0670268	3	0.0370227	0.0842707	1.07432	0.00717107	FALSE
SPAC13A11.06	YESphlox-HP10	1.0064	0.00920937	1.03578	0.0507135	0.982243	-0.0258474	1.01258	0.0180394	5	0.865913	0.93644	0.0285202	0.0816123	FALSE
SPAC13A11.06	YESphlox-HP15	1.19139	0.252651	1.22617	0.294155	1.16791	0.223923	1.20398	0.26781	3	0.321885	0.487459	0.312062	0.261486	FALSE
SPAC13A11.06	YESphlox-HP2	1.02379	0.0339208	1.05367	0.0754249	1.02103	0.0300296	1.05257	0.0739163	6	0.0896323	0.535553	0.271198	0.0283596	FALSE
SPAC13A11.06	YESphlox-HP4	1.01149	0.0164857	1.04101	0.0579898	1.01105	0.0158481	1.04227	0.0597348	9	0.376085	0.599229	0.222407	0.036765	FALSE
SPAC13A11.06	YESphlox-HP6	1.02155	0.0307536	1.05136	0.0722577	1.012	0.0172145	1.04326	0.0611012	8	0.259657	0.492524	0.307572	0.0505296	FALSE
SPAC13A11.06	YESphlox-HP8	1.03143	0.0446462	1.06153	0.0861504	1.0273	0.0388539	1.05903	0.0827407	8	0.408924	0.564929	0.248006	0.103836	FALSE
SPAC13A11.06	YESphlox-HU8	0.99956	-0.000634831	1.02873	0.0408693	1.00889	0.0127732	1.04006	0.05666	3	0.973176	0.973176	0.0118087	0.0201797	FALSE
SPAC13A11.06	YESphlox-HU8MMS0.075	1.00675	0.00970286	1.03613	0.051207	0.994344	-0.0081826	1.02506	0.0357042	3	0.781171	0.885179	0.0529687	0.0376977	FALSE
SPAC13A11.06	YESphlox-KCl0.5	0.998134	-0.00269488	1.02727	0.0388092	0.987958	-0.0174779	1.01847	0.0264089	3	0.901921	0.941306	0.0262691	0.02346	FALSE
SPAC13A11.06	YESphlox-KCl0.5SDS0.004	1.08502	0.117727	1.11669	0.159231	1.07851	0.10904	1.11182	0.152927	3	0.0417423	0.123642	0.907835	0.0334746	FALSE
SPAC13A11.06	YESphlox-KCl1	0.979145	-0.0304057	1.00772	0.0110984	0.981807	-0.0264894	1.01213	0.0173974	3	0.127485	0.561491	0.250657	0.0157376	FALSE
SPAC13A11.06	YESphlox-LiCl4	1.00085	0.00123272	1.03007	0.0427368	0.992207	-0.0112866	1.02285	0.0326001	3	0.922998	0.952669	0.0210579	0.0131963	FALSE
SPAC13A11.06	YESphlox-LiCl6	1.01587	0.0227101	1.04552	0.0642143	0.999717	-0.000407803	1.0306	0.043479	3	0.65639	0.730442	0.136414	0.0545279	FALSE
SPAC13A11.06	YESphlox-MMS0.005	1.0052	0.00747792	1.03453	0.048982	1.01669	0.0238836	1.0481	0.0677704	3	0.747457	0.804695	0.0943689	0.0247523	FALSE
SPAC13A11.06	YESphlox-MMS0.075	1.02564	0.0365264	1.05558	0.0780305	1.02808	0.0399471	1.05983	0.0838339	6	0.112123	0.143827	0.84216	0.0333404	FALSE
SPAC13A11.06	YESphlox-NaCl150	0.993895	-0.00883425	1.0229	0.0326699	0.998262	-0.00250907	1.0291	0.0413777	3	0.590572	0.767443	0.114954	0.0167394	FALSE
SPAC13A11.06	YESphlox-NaCl150MMS0.005	0.999491	-0.000734945	1.02866	0.0407692	0.996621	-0.00488243	1.0274	0.0390043	3	0.933921	0.953877	0.0205076	0.00848082	FALSE
SPAC13A11.06	YESphlox-Ovana0.5	1.00003	4.90789e-05	1.02922	0.0415532	0.997091	-0.00420331	1.02789	0.0396835	3	0.993374	0.996306	0.00160713	0.00408275	FALSE
SPAC13A11.06	YESphlox-Ovana1	1.01218	0.0174715	1.04173	0.0589756	1.00703	0.0101135	1.03814	0.0540003	3	0.127959	0.220015	0.657547	0.00951853	FALSE
SPAC13A11.06	YESphlox-Ovana4	1.06003	0.0841083	1.09097	0.125612	1.05828	0.0817257	1.09097	0.125612	1					FALSE
SPAC13A11.06	YESphlox-Phloxine2	0.99317	-0.0098879	1.02216	0.0316162	0.990665	-0.013531	1.02126	0.0303557	3	0.346589	0.611304	0.213743	0.0096615	FALSE
SPAC13A11.06	YESphlox-Phloxine2HP10	1.07897	0.10965	1.11046	0.151154	1.08234	0.11416	1.11578	0.158047	3	0.0239735	0.190964	0.719048	0.024657	FALSE
SPAC13A11.06	YESphlox-Phloxine2HP15	1.15417	0.206855	1.18786	0.24836	1.18768	0.248149	1.22437	0.292036	3	0.0748307	0.286482	0.542902	0.0801925	FALSE
SPAC13A11.06	YESphlox-SDS0.004	1.00308	0.00443624	1.03236	0.0459404	0.996349	-0.00527634	1.02712	0.0386104	3	0.772019	0.937043	0.0282405	0.0160133	FALSE
SPAC13A11.06	YESphlox-TBH1	1.02378	0.0339001	1.05366	0.0754042	0.999537	-0.000668392	1.03041	0.0432184	3	0.413502	0.514724	0.288426	0.04136	FALSE
SPAC13A11.06	YESphlox-TBH1.5	1.24138	0.311943	1.27761	0.353448	1.23933	0.309561	1.27761	0.353448	2	0.266749	0.448358	0.348375	0.156649	FALSE
SPAC13A11.06	YESphlox-TSA1000	1.0018	0.00259301	1.03104	0.0440971	1.00017	0.000251984	1.03107	0.0441388	3	0.591111	0.784344	0.105493	0.000380817	FALSE
SPAC13A11.06	YESphlox-TSA500	1.0188	0.0268705	1.04853	0.0683746	1.00864	0.0124105	1.03979	0.0562973	3	0.292801	0.557493	0.25376	0.0238463	FALSE
SPAC13A11.06	YESphlox-TeaTree1	0.983055	-0.0246565	1.01175	0.0168477	0.984905	-0.0219434	1.01533	0.0219434	3	0.17039	0.389521	0.409469	0.0150657	FALSE
SPAC13A11.06	YESphlox-TeaTree10	0.979081	-0.0304996	1.00766	0.0110046	0.975564	-0.0356917	1.0057	0.00819505	3	0.0075592	0.0752771	1.12334	0.00706726	FALSE
SPAC13A11.06	YESphlox-TeaTree100	1.00814	0.0116993	1.03757	0.0532034	1.01369	0.01961	1.045	0.0634968	3	0.474202	0.845035	0.0731254	0.016331	FALSE
SPAC13A11.06	YESphlox-Temp25	0.999092	-0.00131053	1.02825	0.0401936	0.977851	-0.0323132	1.00805	0.0115735	3	0.973004	0.981215	0.00823602	0.042151	FALSE
SPAC13A11.06	YESphlox-Temp25Gluc0.1	1.02387	0.0340266	1.05375	0.0755307	1.0095	0.0136437	1.04068	0.0575305	6	0.0760798	0.185542	0.731559	0.0268444	FALSE
SPAC13A11.06	YESphlox-Temp25Gluc0.5	0.997461	-0.00366796	1.02657	0.0378362	0.999946	-7.7669e-05	1.03083	0.0438091	6	0.811054	0.893281	0.0490119	0.024264	FALSE
SPAC13A11.06	YESphlox-Temp25Gluc1	1.00923	0.0132519	1.03868	0.0547561	1.01333	0.0191044	1.04463	0.0629912	6	0.376789	0.545773	0.262988	0.0230225	FALSE
SPAC13A11.06	YESphlox-Temp25Gluc3	0.994998	-0.00723404	1.02404	0.0342701	0.978559	-0.0312699	1.00878	0.0126169	3	0.817041	0.972279	0.012209	0.0336092	FALSE
SPAC13A11.06	YESphlox-Tuni20	1.05788	0.0811776	1.08876	0.122682	1.05614	0.078795	1.08876	0.122682	2	0.462691	0.761054	0.118584	0.0750366	FALSE
SPAC13A11.06	YESphlox-Tuni40	1.0585	0.0820272	1.0894	0.123531	1.05597	0.078569	1.08859	0.122456	3	0.159155	0.591608	0.227966	0.0478417	FALSE
SPAC13A11.06	YESphlox-Tuni60	1.05747	0.08061	1.08833	0.122114	1.05572	0.0782274	1.08833	0.122114	1					FALSE
SPAC13A11.06	YESphlox-Tuni80	1.0728	0.101385	1.10411	0.142889	1.05157	0.0725477	1.08405	0.116434	3	0.195927	0.607375	0.216543	0.0680506	FALSE
SPAC13A11.06	YESphlox-VPA10	1.00406	0.00584351	1.03336	0.0473476	1.00432	0.00622273	1.03534	0.0501095	3	0.81695	0.857613	0.0667087	0.0271411	FALSE
SPAC13A11.06	YESphlox-VPA8	0.99096	-0.0131019	1.01988	0.0284023	0.979737	-0.029534	1.01	0.0143528	3	0.497197	0.630863	0.200065	0.0193496	FALSE
SPAC13A11.06	YESphlox-Xylose2	1.00782	0.0112376	1.03723	0.0527417	1.00616	0.00885498	1.03723	0.0527417	2	0.831577	0.936457	0.0285122	0.0419707	FALSE
SPAC13A11.06	Yesphlox-Caffeine10	1.04339	0.0612732	1.07384	0.102777	1.04425	0.0624625	1.0765	0.106349	4	0.446861	0.892933	0.0491811	0.102185	FALSE
SPAC13A11.06	Yesphlox-DMSO	0.991854	-0.0118002	1.0208	0.0297039	0.976142	-0.0348373	1.00629	0.00904945	4	0.696754	0.882879	0.054099	0.0386938	FALSE
SPAC13A11.06	Yesphlox-Gal2	0.983677	-0.0237437	1.01239	0.0177604	0.983741	-0.0236498	1.01413	0.0202369	4	0.0228337	0.454772	0.342206	0.00932159	FALSE
SPAC13A11.06	Yesphlox-Rapa1	0.950064	-0.0739034	0.977793	-0.0323993	0.957057	-0.0633239	0.986618	-0.0194371	4	0.0332216	0.598378	0.223025	0.0285979	FALSE
SPAC13A11.06	Yesphlox-Rapa100	0.973948	-0.0380837	1.00237	0.00342039	0.971123	-0.0422735	1.00112	0.00161325	3	0.275982	0.783465	0.10598	0.0314596	FALSE
SPAC13A11.06	Yesphlox-Sorb1.2	0.951493	-0.0717357	0.979263	-0.0302316	0.998917	-0.00156325	1.02977	0.0423235	3	0.450263	0.722234	0.141322	0.0928849	FALSE
SPAC13A11.06	Yesphlox-Torin5	1.07035	0.0980886	1.10159	0.139593	1.04718	0.0665083	1.07952	0.110395	4	0.479528	0.739402	0.13112	0.179754	FALSE
SPAC13F5.03c	EMM-3AT4	0.999268	-0.00105584	0.958877	-0.0605825	0.988311	-0.0169623	0.947995	-0.077049	3	0.977575	0.986962	0.00569939	0.0241082	FALSE
SPAC13F5.03c	EMM-3AT6	0.950866	-0.0726853	0.912431	-0.132212	0.9488	-0.075824	0.910095	-0.135911	3	0.111709	0.328147	0.483932	0.0299919	FALSE
SPAC13F5.03c	EMM-Bleo200	1.01257	0.0180202	0.97164	-0.0415065	1.0203	0.0289978	0.978681	-0.0310889	3	0.583333	0.705869	0.151276	0.0132302	FALSE
SPAC13F5.03c	EMM-Canav60	1.03464	0.0491322	0.992821	-0.0103945	1.05482	0.0769995	1.01179	0.0169127	3	0.285017	0.566118	0.247093	0.0353033	FALSE
SPAC13F5.03c	EMM-Cys	0.994397	-0.00810562	0.954203	-0.0676323	1.04254	0.0601003	1.00001	1.35545e-05	6	0.90079	0.971293	0.0126499	0.0898575	FALSE
SPAC13F5.03c	EMM-Met	1.06884	0.0960496	1.02564	0.036523	1.0324	0.0460087	0.990289	-0.0140781	6	0.0677976	0.716528	0.144767	0.0630959	FALSE
SPAC13F5.03c	EMMphlox-Act0.1	1.01161	0.0166523	0.997496	-0.00361739	1.00168	0.00241967	0.992141	-0.0113824	4	0.500816	0.775794	0.110254	0.0281335	FALSE
SPAC13F5.03c	EMMphlox-Act1	1.00112	0.00160834	0.987148	-0.0186614	0.999732	-0.000386774	0.990213	-0.0141889	4	0.923549	0.976673	0.0102508	0.0173241	FALSE
SPAC13F5.03c	EMMphlox-Act2	1.01476	0.021134	1.0006	0.000864308	1.01642	0.0235012	1.00675	0.00969911	4	0.655096	0.947932	0.0232227	0.0578943	FALSE
SPAC13F5.03c	EMMphlox-Cana75	0.993695	-0.00912515	0.979831	-0.0293949	1.0037	0.00532387	0.994141	-0.00847824	6	0.646306	0.812984	0.0899178	0.0272798	FALSE
SPAC13F5.03c	EMMphlox-EtOH0.1	0.9805	-0.0284109	0.96682	-0.0486806	0.979705	-0.0295813	0.970377	-0.0433834	4	0.465197	0.766773	0.115333	0.0450572	FALSE
SPAC13F5.03c	YES-Bleo200	0.967359	-0.0478767	0.954917	-0.066553	0.966021	-0.0498734	0.957488	-0.0626736	3	0.0994927	0.312878	0.504624	0.0202869	FALSE
SPAC13F5.03c	YES-Bleo300	0.948481	-0.0763094	0.936282	-0.0949857	0.944626	-0.0821855	0.936282	-0.0949857	1					FALSE
SPAC13F5.03c	YES-Bleo600	0.914766	-0.128525	0.903	-0.147201	0.911048	-0.134401	0.903	-0.147201	2	0.0655952	0.237152	0.624973	0.0163946	FALSE
SPAC13F5.03c	YES-Bortezomib100	1.0264	0.0375974	1.0132	0.0189211	1.01141	0.0163703	1.00248	0.00357006	3	0.127297	0.220484	0.656624	0.0188559	FALSE
SPAC13F5.03c	YES-Bortezomib200	1.02572	0.0366302	1.01252	0.0179538	1.02225	0.0317475	1.01322	0.0189473	3	0.0506977	0.1087	0.963772	0.0125961	FALSE
SPAC13F5.03c	YES-Bref60	0.825591	-0.276501	0.814972	-0.295177	0.822987	-0.281059	0.815717	-0.293859	3	0.114416	0.235016	0.628902	0.110847	FALSE
SPAC13F5.03c	YES-Calco10KCl0.5	0.990548	-0.0137008	0.977808	-0.0323771	0.989578	-0.0151153	0.980836	-0.0279155	3	0.705598	0.781081	0.107304	0.0368662	FALSE
SPAC13F5.03c	YES-Calco2	1.01495	0.021405	1.00189	0.00272867	1.00781	0.0112165	0.998903	-0.00158369	3	0.538307	0.879196	0.0559142	0.0345657	FALSE
SPAC13F5.03c	YES-Calco4KCl0.5	0.994841	-0.00746162	0.982046	-0.026138	0.993983	-0.0087064	0.985203	-0.0215066	3	0.605049	0.822322	0.0849579	0.0139418	FALSE
SPAC13F5.03c	YES-Cana120	0.977611	-0.0326681	0.965037	-0.0513444	0.971625	-0.0415286	0.963042	-0.0543288	3	0.0163397	0.16317	0.787361	0.00838558	FALSE
SPAC13F5.03c	YES-Cana60	0.990118	-0.0143277	0.977383	-0.033004	0.997698	-0.00332548	0.988885	-0.0161257	3	0.622119	0.820923	0.0856973	0.0290233	FALSE
SPAC13F5.03c	YES-CoCl0.25	1.03366	0.0477602	1.02036	0.0290839	1.03825	0.0541517	1.02908	0.0413515	3	0.167032	0.475245	0.323082	0.0276049	FALSE
SPAC13F5.03c	YES-CoCl5	0.993139	-0.00993207	0.980365	-0.0286084	1.00415	0.00597333	0.995279	-0.00682688	3	0.738709	0.844744	0.073275	0.0303491	FALSE
SPAC13F5.03c	YES-Cycloh100	1.01208	0.0173304	0.999068	-0.0013459	1.00679	0.00975845	0.997894	-0.00304176	3	0.0775179	0.469978	0.327922	0.00735668	FALSE
SPAC13F5.03c	YES-Cycloh200	0.985566	-0.0209763	0.972889	-0.0396527	0.988004	-0.0174107	0.979277	-0.030211	3	0.140915	0.689433	0.161508	0.0112801	FALSE
SPAC13F5.03c	YES-Cycloh400	0.944995	-0.0816208	0.932841	-0.100297	0.941154	-0.0874969	0.932841	-0.100297	2	0.0457656	0.400195	0.397729	0.0106797	FALSE
SPAC13F5.03c	YES-Cycloh600	0.991949	-0.0116616	0.979191	-0.0303379	0.987917	-0.0175377	0.979191	-0.0303379	2	0.498985	0.796817	0.0986415	0.0115803	FALSE
SPAC13F5.03c	YES-Dhcumarin100	1.02085	0.0297656	1.00772	0.0110893	1.01189	0.01705	1.00295	0.00424983	3	0.066118	0.349691	0.456316	0.0115722	FALSE
SPAC13F5.03c	YES-Dhcumarin200	1.02703	0.0384755	1.01382	0.0197991	1.02625	0.0373886	1.01719	0.0245884	3	0.0435187	0.310033	0.508592	0.0124791	FALSE
SPAC13F5.03c	YES-Dhcumarin50	1.01244	0.0178309	0.999414	-0.000845389	1.01429	0.0204637	1.00533	0.00766349	3	0.284038	0.689807	0.161273	0.0147973	FALSE
SPAC13F5.03c	YES-EDTA0.1	0.973249	-0.0391192	0.960731	-0.0577956	0.965399	-0.0508022	0.956872	-0.0636024	3	0.0306095	0.135683	0.867476	0.0111583	FALSE
SPAC13F5.03c	YES-EDTA0.3	0.981812	-0.0264811	0.969184	-0.0451575	0.977821	-0.0323572	0.969184	-0.0451575	2	0.159947	0.415514	0.381414	0.00918675	FALSE
SPAC13F5.03c	YES-EDTA0.6	0.988242	-0.0170632	0.975532	-0.0357395	0.966623	-0.0489746	0.958085	-0.0617748	3	0.608845	0.742418	0.129351	0.0332377	FALSE
SPAC13F5.03c	YES-EtOH5	1.00054	0.000780727	0.987672	-0.0178956	0.995358	-0.00671195	0.986566	-0.0195122	3	0.948634	0.960692	0.0174156	0.0118135	FALSE
SPAC13F5.03c	YES-Forma2	0.960292	-0.0584546	0.947941	-0.077131	0.960259	-0.0585044	0.951777	-0.0713046	3	0.000205237	0.00129083	2.88913	0.00669654	FALSE
SPAC13F5.03c	YES-Forma3	0.914099	-0.129577	0.902342	-0.148253	0.910213	-0.135724	0.902173	-0.148525	3	0.0316848	0.125319	0.901982	0.0288273	FALSE
SPAC13F5.03c	YES-HU30	1.01723	0.02464	1.00414	0.00596363	1.02569	0.0365921	1.01663	0.0237919	3	0.388777	0.607305	0.216593	0.0269387	FALSE
SPAC13F5.03c	YES-HU45	0.978563	-0.0312635	0.965977	-0.0499398	0.980983	-0.0276996	0.972318	-0.0404998	3	0.13453	0.324775	0.488418	0.0159863	FALSE
SPAC13F5.03c	YES-KCl0.5SDS0.01	0.980423	-0.0285244	0.967812	-0.0472008	0.974789	-0.0368381	0.966178	-0.0496384	3	0.250778	0.417378	0.37947	0.0212159	FALSE
SPAC13F5.03c	YES-KCl1SDS0.01	0.971208	-0.0421485	0.958716	-0.0608248	0.963337	-0.0538877	0.954828	-0.066688	3	0.33815	0.467905	0.329842	0.0394838	FALSE
SPAC13F5.03c	YES-Ovana6	1.0635	0.0888245	1.04982	0.0701481	1.05918	0.0829483	1.04982	0.0701481	2	0.162118	0.686682	0.163244	0.0248502	FALSE
SPAC13F5.03c	YES-SDS0.01	0.92844	-0.107119	0.916499	-0.125795	0.973444	-0.0388294	0.964846	-0.0516296	4	0.284845	0.822601	0.084811	0.108743	FALSE
SPAC13F5.03c	YES-SDS0.02	1.10324	0.141746	1.08905	0.123069	1.08183	0.113473	1.07227	0.100673	3	0.140167	0.283555	0.547362	0.0744191	FALSE
SPAC13F5.03c	YES-TBH15	0.682033	-0.552087	0.67326	-0.570764	0.67926	-0.557963	0.67326	-0.570764	1					FALSE
SPAC13F5.03c	YES-UV1000	1.04539	0.0640416	1.03194	0.0453652	1.06698	0.0935372	1.05756	0.080737	3	0.36072	0.908841	0.0415119	0.066031	FALSE
SPAC13F5.03c	YES-UV10m	0.979168	-0.0303714	0.966574	-0.0490477	0.974677	-0.0370035	0.966068	-0.0498037	3	1.2729e-05	0.00150838	2.82149	0.00291303	FALSE
SPAC13F5.03c	YES-UV2000	0.981474	-0.0269773	0.968851	-0.0456537	0.999191	-0.00116811	0.990365	-0.0139683	3	0.617322	0.795471	0.0993758	0.053945	FALSE
SPAC13F5.03c	YES-UV20m	0.951402	-0.0718736	0.939165	-0.0905499	0.942838	-0.0849183	0.93451	-0.0977185	3	0.00430882	0.0210165	1.67744	0.0108195	TRUE
SPAC13F5.03c	YES-UV3000	0.992362	-0.011061	0.979599	-0.0297373	0.973196	-0.0391976	0.9646	-0.0519978	3	0.716015	0.947608	0.0233714	0.0308977	FALSE
SPAC13F5.03c	YES-UV4000	0.982319	-0.0257372	0.969684	-0.0444135	0.975346	-0.0360141	0.966731	-0.0488143	3	0.688472	0.834728	0.0784549	0.0650809	FALSE
SPAC13F5.03c	YES-UV5m	0.984335	-0.0227782	0.971675	-0.0414545	0.984413	-0.0226647	0.975717	-0.0354649	3	0.16452	0.706455	0.150915	0.0131938	FALSE
SPAC13F5.03c	YES-UV6000	0.990869	-0.0132341	0.978124	-0.0319104	0.988004	-0.0174108	0.979277	-0.0302111	3	0.0697474	0.520926	0.283224	0.00488303	FALSE
SPAC13F5.03c	YES-UV9000	1.028	0.039841	1.01478	0.0211646	1.02061	0.0294263	1.01159	0.016626	3	0.032506	0.234437	0.629974	0.0117518	FALSE
SPAC13F5.03c	YES-VPA5	0.940051	-0.0891896	0.92796	-0.107866	0.935949	-0.0954978	0.927682	-0.108298	3	0.00366216	0.0189935	1.72139	0.0118432	TRUE
SPAC13F5.03c	YESphlox-Act0.1	1.01096	0.0157247	1.01076	0.015438	1.01596	0.0228412	1.01471	0.0210706	4	0.373901	0.682155	0.166117	0.0202858	FALSE
SPAC13F5.03c	YESphlox-Act1	1.03342	0.0474248	1.03321	0.0471382	1.04353	0.0614706	1.04225	0.0597001	4	0.030806	0.24361	0.613305	0.0192819	FALSE
SPAC13F5.03c	YESphlox-Act2	1.02142	0.0305752	1.02122	0.0302885	1.01591	0.0227756	1.01467	0.021005	3	0.656141	0.918598	0.0368746	0.0714686	FALSE
SPAC13F5.03c	YESphlox-Aged7	0.993703	-0.00911388	0.993505	-0.00940052	0.995538	-0.00645108	0.994317	-0.00822166	6	0.209836	0.522404	0.281994	0.006102	FALSE
SPAC13F5.03c	YESphlox-Benza12	0.990694	-0.0134889	0.990497	-0.0137755	0.995509	-0.00649332	0.994288	-0.0082639	3	0.158167	0.337518	0.471703	0.00724489	FALSE
SPAC13F5.03c	YESphlox-Benza4	0.983543	-0.0239405	0.983347	-0.0242271	0.974987	-0.0365445	0.973792	-0.0383151	3	0.264958	0.812489	0.0901827	0.0188593	FALSE
SPAC13F5.03c	YESphlox-Benza8	0.994094	-0.00854585	0.993896	-0.00883249	0.995117	-0.00706191	0.993896	-0.00883249	2	0.689639	0.800654	0.0965552	0.0156963	FALSE
SPAC13F5.03c	YESphlox-Bort500	1.08381	0.116116	1.0836	0.115829	1.14872	0.200033	1.14732	0.198263	3	0.327772	0.409308	0.38795	0.113072	FALSE
SPAC13F5.03c	YESphlox-CdCl1	1.02402	0.034247	1.02382	0.0339604	1.02508	0.035731	1.02382	0.0339604	2	0.69626	0.807662	0.0927704	0.0657193	FALSE
SPAC13F5.03c	YESphlox-Diamide2	0.974873	-0.0367137	0.974679	-0.0370003	0.976131	-0.0348535	0.974934	-0.036624	3	0.113095	0.339191	0.469555	0.0175035	FALSE
SPAC13F5.03c	YESphlox-Diamide3	0.913542	-0.130457	0.913361	-0.130743	0.914482	-0.128973	0.913361	-0.130743	2	0.255826	0.706209	0.151067	0.0527776	FALSE
SPAC13F5.03c	YESphlox-Diamide3.5	0.909879	-0.136254	0.909698	-0.136541	0.920547	-0.119436	0.919418	-0.121207	3	0.0138317	0.0484111	1.31506	0.023017	TRUE
SPAC13F5.03c	YESphlox-EDTA4	1.05882	0.0824631	1.05861	0.0821764	1.12956	0.175762	1.12818	0.173992	3	0.549985	0.681069	0.166809	0.142884	FALSE
SPAC13F5.03c	YESphlox-EGTA1	0.987892	-0.0175753	0.987695	-0.0178619	0.990478	-0.0138032	0.989263	-0.0155738	3	0.165922	0.419585	0.37718	0.0103342	FALSE
SPAC13F5.03c	YESphlox-EGTA10	0.939014	-0.0907815	0.938827	-0.0910681	0.953201	-0.0691478	0.952032	-0.0709184	3	0.169754	0.359038	0.44486	0.0506276	FALSE
SPAC13F5.03c	YESphlox-EGTA15	0.93076	-0.10352	0.930575	-0.103806	0.931717	-0.102036	0.930575	-0.103806	2	2.11949e-22	2.44801e-20	19.6112	0.000179933	TRUE
SPAC13F5.03c	YESphlox-EGTA5	1.01018	0.0146076	1.00998	0.014321	1.00486	0.00698996	1.00362	0.00521938	3	0.532286	0.785287	0.104972	0.0231758	FALSE
SPAC13F5.03c	YESphlox-EtOH0.1	0.988313	-0.0169597	0.988117	-0.0172464	0.991372	-0.0125017	0.990156	-0.0142723	4	0.283407	0.566138	0.247077	0.0172707	FALSE
SPAC13F5.03c	YESphlox-EtOH10	0.969687	-0.0444091	0.969494	-0.0446957	0.967387	-0.0478345	0.966201	-0.049605	4	0.000114771	0.0274303	1.56177	0.00763829	FALSE
SPAC13F5.03c	YESphlox-Forma2.5	0.98236	-0.0256765	0.982165	-0.0259632	0.991576	-0.0122046	0.99036	-0.0139752	3	0.283887	0.455362	0.341643	0.0212648	FALSE
SPAC13F5.03c	YESphlox-Gluc0.1Aged7	0.958927	-0.0605067	0.958737	-0.0607933	0.949132	-0.0753188	0.947968	-0.0770894	5	0.00206435	0.013705	1.86312	0.0167335	TRUE
SPAC13F5.03c	YESphlox-Gluc0.5Aged7	0.948157	-0.0768017	0.947969	-0.0770883	0.94324	-0.0843033	0.942083	-0.0860739	12	6.51319e-09	8.64807e-08	7.06308	0.017043	TRUE
SPAC13F5.03c	YESphlox-Gluc1Aged7	0.977621	-0.0326526	0.977427	-0.0329393	0.982221	-0.0258806	0.981016	-0.0276512	6	0.0564556	0.145085	0.838378	0.0219547	FALSE
SPAC13F5.03c	YESphlox-Glycerol2	1.00524	0.00753861	1.00504	0.00725197	0.992734	-0.0105202	0.991517	-0.0122908	3	0.794117	0.92475	0.0339757	0.0300258	FALSE
SPAC13F5.03c	YESphlox-Glycerol2MMS0.0075	1.01517	0.0217284	1.01497	0.0214417	1.00381	0.00548803	1.00258	0.00371745	3	0.448942	0.511236	0.291379	0.0279666	FALSE
SPAC13F5.03c	YESphlox-Glycerol3	1.02438	0.0347556	1.02418	0.034469	1.02206	0.031477	1.0208	0.0297065	3	0.0093408	0.106307	0.973437	0.00849085	FALSE
SPAC13F5.03c	YESphlox-Glycerol3MMS0.005	1.02065	0.0294927	1.02045	0.029206	1.01941	0.0277279	1.01816	0.0259573	3	0.0712494	0.132933	0.876367	0.01222	FALSE
SPAC13F5.03c	YESphlox-HP10	1.01678	0.024008	1.01658	0.0237213	1.01358	0.0194572	1.01233	0.0176866	5	0.29767	0.538185	0.269069	0.0306841	FALSE
SPAC13F5.03c	YESphlox-HP15	0.896329	-0.157899	0.896151	-0.158186	0.952819	-0.069726	0.95165	-0.0714966	3	0.205671	0.421142	0.375572	0.0972854	FALSE
SPAC13F5.03c	YESphlox-HP2	0.963604	-0.0534878	0.963413	-0.0537744	0.95738	-0.0628369	0.956205	-0.0646075	6	0.00723155	0.192038	0.716613	0.0220195	FALSE
SPAC13F5.03c	YESphlox-HP4	0.963705	-0.0533369	0.963513	-0.0536236	0.969872	-0.0441341	0.968682	-0.0459047	9	0.0067665	0.0814588	1.08906	0.0301885	FALSE
SPAC13F5.03c	YESphlox-HP6	0.982014	-0.0261843	0.981819	-0.0264709	0.974188	-0.0377273	0.972994	-0.0394978	8	0.28931	0.527824	0.277511	0.0432125	FALSE
SPAC13F5.03c	YESphlox-HP8	1.06617	0.0924344	1.06596	0.0921478	0.991836	-0.0118259	0.99062	-0.0135965	8	0.403695	0.560949	0.251077	0.210302	FALSE
SPAC13F5.03c	YESphlox-HU8	0.985841	-0.0205727	0.985645	-0.0208593	0.971957	-0.0410351	0.970765	-0.0428056	3	0.458962	0.562523	0.24986	0.0267478	FALSE
SPAC13F5.03c	YESphlox-HU8MMS0.075	0.960307	-0.0584322	0.960116	-0.0587188	0.960858	-0.0576043	0.95968	-0.0593748	3	0.00478527	0.0635378	1.19697	0.0106566	FALSE
SPAC13F5.03c	YESphlox-KCl0.5	1.00482	0.00693209	1.00462	0.00664545	1.0015	0.00215783	1.00027	0.000387247	3	0.506682	0.657548	0.182073	0.00910938	FALSE
SPAC13F5.03c	YESphlox-KCl0.5SDS0.004	1.01301	0.0186528	1.01281	0.0183661	1.00963	0.0138327	1.0084	0.0120621	3	0.398891	0.53644	0.270479	0.0210245	FALSE
SPAC13F5.03c	YESphlox-KCl1	1.00407	0.00586355	1.00387	0.00557691	0.998405	-0.00230231	0.997181	-0.00407289	3	0.702042	0.911892	0.0400567	0.015068	FALSE
SPAC13F5.03c	YESphlox-LiCl4	0.987992	-0.0174287	0.987796	-0.0177153	0.993543	-0.00934574	0.992324	-0.0111163	3	0.154782	0.41565	0.381272	0.00986909	FALSE
SPAC13F5.03c	YESphlox-LiCl6	0.868667	-0.203124	0.868495	-0.203411	0.85179	-0.23143	0.850745	-0.233201	3	0.0261028	0.203464	0.691511	0.0399286	FALSE
SPAC13F5.03c	YESphlox-MMS0.005	1.01434	0.0205347	1.01413	0.020248	1.01395	0.0199887	1.01271	0.0182181	3	0.393342	0.525188	0.279685	0.0228859	FALSE
SPAC13F5.03c	YESphlox-MMS0.075	1.03962	0.056054	1.03941	0.0557673	1.04143	0.0585591	1.04015	0.0567885	6	0.00881316	0.016079	1.79374	0.0247736	FALSE
SPAC13F5.03c	YESphlox-NaCl150	0.996917	-0.00445443	0.996719	-0.00474107	0.998023	-0.00285497	0.996799	-0.00462555	3	0.489504	0.68416	0.164842	0.00202326	FALSE
SPAC13F5.03c	YESphlox-NaCl150MMS0.005	1.03101	0.0440653	1.03081	0.0437787	1.02283	0.0325718	1.02158	0.0308013	3	0.125269	0.239747	0.620248	0.022286	FALSE
SPAC13F5.03c	YESphlox-Ovana0.5	0.983105	-0.0245833	0.982909	-0.0248699	0.993848	-0.00890274	0.992629	-0.0106733	3	0.338772	0.493699	0.306538	0.0235094	FALSE
SPAC13F5.03c	YESphlox-Ovana1	0.955082	-0.0663032	0.954892	-0.0665898	0.939625	-0.0898435	0.938472	-0.0916141	3	0.11399	0.211192	0.675323	0.0299558	FALSE
SPAC13F5.03c	YESphlox-Ovana4	1.06851	0.0956068	1.0683	0.0953202	1.04168	0.0589118	1.0404	0.0571412	3	0.246787	0.50957	0.292796	0.0734462	FALSE
SPAC13F5.03c	YESphlox-Phloxine2	1.00431	0.00620786	1.00411	0.00592122	1.0152	0.0217581	1.01395	0.0199875	3	0.755928	0.882198	0.0544339	0.020294	FALSE
SPAC13F5.03c	YESphlox-Phloxine2HP10	0.95727	-0.0630016	0.95708	-0.0632883	0.945166	-0.0813598	0.944007	-0.0831303	3	0.120759	0.288613	0.539684	0.0294665	FALSE
SPAC13F5.03c	YESphlox-Phloxine2HP15	0.798086	-0.325384	0.797927	-0.325671	0.789579	-0.340844	0.788611	-0.342615	3	0.00855203	0.139547	0.855279	0.0364856	FALSE
SPAC13F5.03c	YESphlox-SDS0.004	0.973383	-0.038921	0.973189	-0.0392077	0.987677	-0.0178887	0.986466	-0.0196593	3	0.215107	0.642632	0.192038	0.026249	FALSE
SPAC13F5.03c	YESphlox-TBH1	0.919206	-0.12154	0.919023	-0.121827	0.911234	-0.134107	0.910116	-0.135878	3	0.0105345	0.0547336	1.26175	0.0196388	FALSE
SPAC13F5.03c	YESphlox-TBH1.5	0.732724	-0.448658	0.732578	-0.448945	0.733478	-0.447174	0.732578	-0.448945	2	0.0543787	0.254084	0.595023	0.036055	FALSE
SPAC13F5.03c	YESphlox-TSA1000	1.00886	0.0127244	1.00866	0.0124378	1.01454	0.0208275	1.0133	0.0190569	3	0.382855	0.618259	0.20883	0.0134214	FALSE
SPAC13F5.03c	YESphlox-TSA500	1.02423	0.0345327	1.02402	0.0342461	1.02243	0.0320013	1.02118	0.0302307	3	0.0100236	0.0917546	1.03737	0.00855566	FALSE
SPAC13F5.03c	YESphlox-TeaTree1	1.00679	0.00976781	1.00659	0.00948117	1.00901	0.0129396	1.00777	0.0111691	3	0.74638	0.883774	0.0536589	0.0313022	FALSE
SPAC13F5.03c	YESphlox-TeaTree10	0.960289	-0.0584588	0.960099	-0.0587454	0.957811	-0.0621867	0.956636	-0.0639573	3	0.241067	0.489297	0.310428	0.0420253	FALSE
SPAC13F5.03c	YESphlox-TeaTree100	1.02502	0.0356451	1.02481	0.0353584	1.04519	0.0637617	1.04391	0.0619911	3	0.373086	0.838527	0.0764827	0.0380736	FALSE
SPAC13F5.03c	YESphlox-Temp25	0.976629	-0.034118	0.976435	-0.0344047	0.972593	-0.0400924	0.9714	-0.041863	3	0.140111	0.595711	0.224965	0.0181382	FALSE
SPAC13F5.03c	YESphlox-Temp25Gluc0.1	0.959134	-0.0601956	0.958944	-0.0604822	0.965005	-0.0513919	0.963821	-0.0531625	6	0.0487973	0.141808	0.8483	0.0387878	FALSE
SPAC13F5.03c	YESphlox-Temp25Gluc0.5	0.987262	-0.0184957	0.987065	-0.0187824	0.992305	-0.0111438	0.991088	-0.0129144	6	0.122152	0.264966	0.57681	0.0153275	FALSE
SPAC13F5.03c	YESphlox-Temp25Gluc1	0.981456	-0.0270045	0.981261	-0.0272911	0.986762	-0.0192264	0.985551	-0.0209969	6	0.0212421	0.0870659	1.06015	0.0136424	FALSE
SPAC13F5.03c	YESphlox-Temp25Gluc3	0.996482	-0.00508409	0.996284	-0.00537073	0.994724	-0.00763242	0.993504	-0.009403	3	0.629064	0.919086	0.0366439	0.00929987	FALSE
SPAC13F5.03c	YESphlox-Tuni20	1.12655	0.171913	1.12633	0.171626	1.12771	0.173397	1.12633	0.171626	2	0.433262	0.755281	0.121892	0.14499	FALSE
SPAC13F5.03c	YESphlox-Tuni40	1.12883	0.174834	1.12861	0.174547	1.07022	0.0979046	1.06891	0.096134	3	0.168011	0.591608	0.227966	0.10545	FALSE
SPAC13F5.03c	YESphlox-Tuni60	1.06323	0.0884526	1.06302	0.088166	1.07893	0.109599	1.0776	0.107828	3	0.352679	0.715939	0.145124	0.0911971	FALSE
SPAC13F5.03c	YESphlox-Tuni80	0.860224	-0.217215	0.860053	-0.217502	0.861109	-0.215732	0.860053	-0.217502	2	0.25701	0.656132	0.183009	0.0849463	FALSE
SPAC13F5.03c	YESphlox-VPA10	0.860571	-0.216634	0.8604	-0.21692	0.867846	-0.204489	0.866782	-0.206259	3	0.0404267	0.125686	0.900715	0.05167	FALSE
SPAC13F5.03c	YESphlox-VPA8	0.97368	-0.0384808	0.973486	-0.0387675	0.964944	-0.0514836	0.96376	-0.0532541	3	0.19756	0.388589	0.41051	0.0245967	FALSE
SPAC13F5.03c	YESphlox-Xylose2	0.950148	-0.073776	0.949959	-0.0740626	0.951126	-0.072292	0.949959	-0.0740626	2	0.101037	0.395868	0.40245	0.0156009	FALSE
SPAC13F5.03c	Yesphlox-Caffeine10	1.17446	0.232003	1.17423	0.231717	1.21008	0.275107	1.2086	0.273336	4	0.251712	0.88515	0.0529833	0.246337	FALSE
SPAC13F5.03c	Yesphlox-DMSO	0.980471	-0.0284525	0.980277	-0.0287391	1.00209	0.00300751	1.00086	0.00123693	4	0.623818	0.851103	0.070018	0.0713875	FALSE
SPAC13F5.03c	Yesphlox-Gal2	0.983399	-0.0241517	0.983203	-0.0244383	0.991345	-0.0125403	0.990129	-0.0143109	4	0.215133	0.571062	0.243317	0.0209603	FALSE
SPAC13F5.03c	Yesphlox-Rapa1	1.03332	0.0472865	1.03311	0.0469999	1.03139	0.0445846	1.03012	0.042814	4	0.170782	0.685346	0.16409	0.0372673	FALSE
SPAC13F5.03c	Yesphlox-Rapa100	0.928743	-0.106648	0.928559	-0.106935	0.976492	-0.0343197	0.975294	-0.0360902	3	0.287593	0.783465	0.10598	0.086051	FALSE
SPAC13F5.03c	Yesphlox-Sorb1.2	1.06959	0.0970582	1.06938	0.0967716	1.08751	0.121032	1.08618	0.119262	3	0.145676	0.574399	0.240787	0.0524215	FALSE
SPAC13F5.03c	Yesphlox-Torin5	1.06196	0.0867289	1.06175	0.0864423	1.05933	0.0831486	1.05803	0.081378	4	0.164968	0.492841	0.307293	0.067876	FALSE
SPAC13F5.04c	EMM-3AT4	0.964697	-0.0518516	0.961143	-0.0571768	0.963526	-0.0536038	0.961143	-0.0571768	2	0.216113	0.489857	0.309931	0.0227898	FALSE
SPAC13F5.04c	EMM-3AT6	0.985691	-0.0207929	0.982059	-0.0261181	0.980487	-0.0284291	0.978062	-0.0320021	3	0.202283	0.420676	0.376052	0.00869422	FALSE
SPAC13F5.04c	EMM-Bleo200	1.01373	0.0196673	1.00999	0.0143421	1.02146	0.0306325	1.01893	0.0270594	3	0.526764	0.666921	0.175925	0.0294389	FALSE
SPAC13F5.04c	EMM-Canav60	1.00634	0.0091189	1.00263	0.00379366	1.00248	0.00357306	1	0	3	0.526528	0.702467	0.153374	0.00456054	FALSE
SPAC13F5.04c	EMM-Cys	1.01506	0.0215611	1.01132	0.0162359	1.00064	0.000929186	0.998169	-0.00264387	6	0.355891	0.72579	0.139189	0.0304587	FALSE
SPAC13F5.04c	EMM-Met	0.956777	-0.0637459	0.953252	-0.0690711	0.988866	-0.016153	0.98642	-0.019726	6	0.340426	0.974361	0.0112802	0.0985563	FALSE
SPAC13F5.04c	EMMphlox-Act0.1	0.986716	-0.0192929	1.01453	0.0208055	0.980501	-0.0284093	1.0085	0.0122116	4	0.532973	0.776625	0.109789	0.0368235	FALSE
SPAC13F5.04c	EMMphlox-Act1	0.998701	-0.00187592	1.02685	0.0382224	0.98314	-0.0245314	1.01121	0.0160895	4	0.969523	0.990239	0.00425983	0.062964	FALSE
SPAC13F5.04c	EMMphlox-Act2	1.01008	0.014474	1.03855	0.0545723	1.00602	0.00865344	1.03474	0.0492744	4	0.721734	0.954579	0.020188	0.0513128	FALSE
SPAC13F5.04c	EMMphlox-Cana75	0.968194	-0.0466312	0.995482	-0.00653288	0.967591	-0.0475311	0.995222	-0.0069102	6	0.00423752	0.0375099	1.42585	0.0119429	FALSE
SPAC13F5.04c	EMMphlox-EtOH0.1	0.994042	-0.00862117	1.02206	0.0314772	1.00332	0.00477869	1.03197	0.0453996	4	0.77741	0.854019	0.0685326	0.037217	FALSE
SPAC13F5.04c	YES-Bleo200	0.985988	-0.0203581	0.991281	-0.012634	0.995791	-0.00608505	0.99668	-0.00479716	3	0.175225	0.403988	0.393631	0.0124407	FALSE
SPAC13F5.04c	YES-Bleo300	0.991397	-0.0124653	0.996719	-0.00474121	0.99583	-0.0060291	0.996719	-0.00474121	1					FALSE
SPAC13F5.04c	YES-Bleo600	0.988797	-0.016254	0.994105	-0.00852992	0.993218	-0.00981782	0.994105	-0.00852992	2	0.0828942	0.278288	0.555506	0.00481922	FALSE
SPAC13F5.04c	YES-Bortezomib100	0.952456	-0.070275	0.95757	-0.0625509	0.953571	-0.0685882	0.954422	-0.0673003	3	0.0260564	0.0689047	1.16175	0.0163713	FALSE
SPAC13F5.04c	YES-Bortezomib200	0.956336	-0.0644109	0.96147	-0.0566868	0.968016	-0.0468965	0.968881	-0.0456087	3	0.0386383	0.0914312	1.03891	0.0176008	FALSE
SPAC13F5.04c	YES-Bref60	0.768226	-0.380398	0.77235	-0.372674	0.754704	-0.406017	0.755378	-0.404729	3	0.0312103	0.111187	0.953947	0.0737873	FALSE
SPAC13F5.04c	YES-Calco10KCl0.5	0.966659	-0.0489214	0.971848	-0.0411972	0.976608	-0.034149	0.97748	-0.0328611	3	0.0742894	0.177438	0.750953	0.0182272	FALSE
SPAC13F5.04c	YES-Calco2	1.0241	0.0343601	1.0296	0.0420842	1.0413	0.0583827	1.04223	0.0596706	3	0.241018	0.651844	0.185856	0.0257264	FALSE
SPAC13F5.04c	YES-Calco4KCl0.5	0.972922	-0.0396042	0.978145	-0.0318801	0.971297	-0.0420158	0.972164	-0.0407279	3	0.158917	0.457981	0.339152	0.0220615	FALSE
SPAC13F5.04c	YES-Cana120	1.00756	0.0108661	1.01297	0.0185903	1.01339	0.0191826	1.01429	0.0204705	3	0.504587	0.831698	0.0800342	0.0160357	FALSE
SPAC13F5.04c	YES-Cana60	1.03796	0.0537444	1.04353	0.0614685	1.02982	0.0423928	1.03074	0.0436807	3	0.189705	0.546259	0.262601	0.0341486	FALSE
SPAC13F5.04c	YES-CoCl0.25	1.01097	0.0157449	1.0164	0.023469	1.02287	0.0326199	1.02378	0.0339078	3	0.495108	0.758513	0.120037	0.0229327	FALSE
SPAC13F5.04c	YES-CoCl5	0.961399	-0.056793	0.96656	-0.0490689	0.965564	-0.0505566	0.966426	-0.0492687	3	0.137306	0.331888	0.479009	0.028485	FALSE
SPAC13F5.04c	YES-Cycloh100	0.999268	-0.00105634	1.00463	0.00666778	1.00582	0.00837551	1.00672	0.0096634	3	0.852259	0.94861	0.0229122	0.00372457	FALSE
SPAC13F5.04c	YES-Cycloh200	1.00654	0.00940197	1.01194	0.0171261	1.01397	0.0200209	1.01488	0.0213088	3	0.300083	0.744448	0.128165	0.00792686	FALSE
SPAC13F5.04c	YES-Cycloh400	1.002	0.00288053	1.00738	0.0106047	0.999108	-0.00128789	1	0	3	0.820028	0.923778	0.0344325	0.0127785	FALSE
SPAC13F5.04c	YES-Cycloh600	1.01213	0.0174012	1.01757	0.0251253	1.01683	0.024081	1.01774	0.0253689	3	0.552415	0.81175	0.0905777	0.0296888	FALSE
SPAC13F5.04c	YES-Dhcumarin100	1.00319	0.00459252	1.00857	0.0123166	1.00324	0.00467165	1.00414	0.00595955	3	0.692208	0.919331	0.036528	0.011454	FALSE
SPAC13F5.04c	YES-Dhcumarin200	1.01163	0.0166804	1.01706	0.0244045	1.00674	0.00968985	1.00764	0.0109777	3	0.547717	0.825809	0.0831203	0.0280655	FALSE
SPAC13F5.04c	YES-Dhcumarin50	0.99288	-0.0103086	0.99821	-0.00258443	0.989842	-0.0147303	0.990726	-0.0134424	3	0.631851	0.869252	0.0608543	0.0218476	FALSE
SPAC13F5.04c	YES-EDTA0.1	1.01287	0.018452	1.01831	0.0261761	1.01953	0.0279002	1.02044	0.0291881	3	0.324169	0.549478	0.26005	0.0173436	FALSE
SPAC13F5.04c	YES-EDTA0.3	1.02929	0.0416454	1.03481	0.0493695	1.02409	0.0343451	1.02501	0.035633	3	0.331046	0.601794	0.220552	0.0401278	FALSE
SPAC13F5.04c	YES-EDTA0.6	0.976868	-0.0337643	0.982112	-0.0260402	0.977936	-0.032188	0.978809	-0.0309001	3	0.17038	0.310846	0.507455	0.0197641	FALSE
SPAC13F5.04c	YES-EtOH5	1.00417	0.00600867	1.00956	0.0137328	1.02047	0.0292328	1.02138	0.0305207	3	0.798221	0.883217	0.0539325	0.0246171	FALSE
SPAC13F5.04c	YES-Forma2	1.03108	0.0441574	1.03662	0.0518815	1.05396	0.075824	1.0549	0.0771119	3	0.25923	0.397153	0.401042	0.034884	FALSE
SPAC13F5.04c	YES-Forma3	0.98217	-0.025955	0.987443	-0.0182309	0.981783	-0.0265234	0.98266	-0.0252356	3	0.0817645	0.200432	0.698034	0.0109773	FALSE
SPAC13F5.04c	YES-HU30	0.904694	-0.144499	0.90955	-0.136775	0.901922	-0.148925	0.902728	-0.147637	3	0.00725547	0.0541893	1.26609	0.0182561	FALSE
SPAC13F5.04c	YES-HU45	0.877652	-0.188278	0.882364	-0.180554	0.881577	-0.181842	0.882364	-0.180554	2	0.0102471	0.0844505	1.0734	0.00938242	FALSE
SPAC13F5.04c	YES-KCl0.5SDS0.01	0.975069	-0.036424	0.980303	-0.0286999	0.983677	-0.0237438	0.984555	-0.022456	3	0.109544	0.239189	0.621259	0.0167768	FALSE
SPAC13F5.04c	YES-KCl1SDS0.01	0.796078	-0.329017	0.800352	-0.321293	0.800977	-0.320167	0.801692	-0.318879	3	0.0199374	0.0892401	1.04944	0.0521993	FALSE
SPAC13F5.04c	YES-Ovana6	0.957124	-0.0632227	0.962262	-0.0554986	0.961403	-0.0567865	0.962262	-0.0554986	2	0.438698	0.687035	0.163021	0.0504183	FALSE
SPAC13F5.04c	YES-SDS0.01	0.885931	-0.174733	0.890687	-0.167009	0.996679	-0.00479893	0.997569	-0.00351104	4	0.402447	0.822601	0.084811	0.235767	FALSE
SPAC13F5.04c	YES-SDS0.02	0.880372	-0.183815	0.885098	-0.176091	0.884308	-0.177379	0.885098	-0.176091	2	5.59962e-08	1.97107e-06	5.7053	0.00362707	TRUE
SPAC13F5.04c	YES-TBH15	1.48344	0.568949	1.49141	0.576673	1.49007	0.575385	1.49141	0.576673	1					FALSE
SPAC13F5.04c	YES-UV1000	1.10195	0.140062	1.10787	0.147786	1.10424	0.143057	1.10523	0.144345	3	0.00189309	0.113112	0.946491	0.0136175	FALSE
SPAC13F5.04c	YES-UV10m	0.98399	-0.0232843	0.989272	-0.0155602	0.98839	-0.0168481	0.989272	-0.0155602	2	0.374393	0.599535	0.222186	0.0158928	FALSE
SPAC13F5.04c	YES-UV2000	0.931555	-0.102287	0.936556	-0.0945631	0.999549	-0.00065093	1.00044	0.000636963	3	0.48499	0.786899	0.104081	0.140251	FALSE
SPAC13F5.04c	YES-UV20m	0.998357	-0.00237249	1.00372	0.00535163	0.999108	-0.00128789	1	0	3	0.75587	0.824899	0.0835993	0.00672701	FALSE
SPAC13F5.04c	YES-UV3000	1.02515	0.0358411	1.03066	0.0435653	0.999108	-0.00128789	1	0	3	0.565441	0.903187	0.0442223	0.0641172	FALSE
SPAC13F5.04c	YES-UV4000	0.97892	-0.0307375	0.984175	-0.0230133	0.997995	-0.00289552	0.998886	-0.00160762	3	0.420743	0.693583	0.158902	0.0364905	FALSE
SPAC13F5.04c	YES-UV5m	0.957021	-0.0633768	0.962159	-0.0556527	0.984817	-0.0220724	0.985697	-0.0207845	3	0.235107	0.728787	0.137399	0.0447527	FALSE
SPAC13F5.04c	YES-UV6000	1.01349	0.0193275	1.01893	0.0270516	1.02002	0.0285917	1.02093	0.0298796	3	0.125566	0.60388	0.219049	0.0101581	FALSE
SPAC13F5.04c	YES-UV9000	0.994158	-0.00845291	0.999495	-0.000728784	0.999108	-0.00128789	1	0	3	0.623791	0.809012	0.0920449	0.0173402	FALSE
SPAC13F5.04c	YES-VPA5	0.980874	-0.0278609	0.986139	-0.0201368	0.991437	-0.0124068	0.992323	-0.0111189	3	0.19367	0.300566	0.52206	0.0177782	FALSE
SPAC13F5.04c	YESphlox-Act0.1	0.999345	-0.000945131	0.995439	-0.00659526	0.990062	-0.0144094	0.989586	-0.0151025	4	0.976107	0.999555	0.000193251	0.0391475	FALSE
SPAC13F5.04c	YESphlox-Act1	0.999331	-0.00096587	0.995425	-0.00661599	1.00058	0.00083477	1.0001	0.000141705	4	0.968218	0.996008	0.00173698	0.0295174	FALSE
SPAC13F5.04c	YESphlox-Act2	1.05242	0.0737162	1.04831	0.0680661	1.0709	0.0988184	1.07038	0.0981254	3	0.157927	0.811084	0.0909342	0.04189	FALSE
SPAC13F5.04c	YESphlox-Aged7	1.01403	0.0201039	1.01007	0.0144538	1.00632	0.00909074	1.00584	0.00839768	6	0.182952	0.505471	0.296304	0.0200793	FALSE
SPAC13F5.04c	YESphlox-Benza12	1.00733	0.0105412	1.0034	0.00489111	1.00048	0.000693065	1	0	3	0.25984	0.454378	0.342582	0.00588207	FALSE
SPAC13F5.04c	YESphlox-Benza4	1.00586	0.0084252	1.00193	0.00277507	1.00048	0.000693065	1	0	3	0.383868	0.865911	0.0625267	0.0065486	FALSE
SPAC13F5.04c	YESphlox-Benza8	0.999461	-0.000777739	0.995554	-0.00642786	0.983746	-0.0236422	0.983274	-0.0243352	3	0.972624	0.993496	0.00283384	0.0229661	FALSE
SPAC13F5.04c	YESphlox-Bort500	0.898669	-0.154138	0.895156	-0.159788	0.898797	-0.153932	0.898366	-0.154625	3	0.00585176	0.0323812	1.48971	0.0211262	TRUE
SPAC13F5.04c	YESphlox-CdCl1	0.833047	-0.263531	0.829791	-0.269181	0.830189	-0.268488	0.829791	-0.269181	2	0.0373704	0.246305	0.608527	0.0218509	FALSE
SPAC13F5.04c	YESphlox-Diamide2	1.05518	0.0774873	1.05105	0.0718372	1.04665	0.0657738	1.04614	0.0650807	3	0.00285363	0.0487156	1.31233	0.0130508	FALSE
SPAC13F5.04c	YESphlox-Diamide3	0.981574	-0.026831	0.977737	-0.0324811	0.978207	-0.031788	0.977737	-0.0324811	2	0.897012	0.936183	0.0286393	0.159012	FALSE
SPAC13F5.04c	YESphlox-Diamide3.5	0.998044	-0.00282444	0.994143	-0.00847457	0.979643	-0.0296714	0.979173	-0.0303645	3	0.960846	0.972165	0.01226	0.0605113	FALSE
SPAC13F5.04c	YESphlox-EDTA4	0.910318	-0.135558	0.90676	-0.141208	0.868759	-0.202972	0.868342	-0.203665	3	0.189343	0.410473	0.386716	0.0794446	FALSE
SPAC13F5.04c	YESphlox-EGTA1	1.00237	0.00341765	0.998454	-0.00223247	1.00048	0.000693065	1	0	3	0.734149	0.808579	0.0922777	0.00737145	FALSE
SPAC13F5.04c	YESphlox-EGTA10	0.916112	-0.126403	0.912532	-0.132054	0.914634	-0.128733	0.914195	-0.129426	3	0.242034	0.419176	0.377604	0.0883118	FALSE
SPAC13F5.04c	YESphlox-EGTA15	0.917341	-0.124471	0.913755	-0.130121	0.913631	-0.130316	0.913192	-0.131009	3	0.0301537	0.496959	0.30368	0.0293657	FALSE
SPAC13F5.04c	YESphlox-EGTA5	1.00889	0.0127654	1.00494	0.00711529	1.00559	0.00804188	1.00511	0.00734881	3	0.150876	0.442013	0.354565	0.00486483	FALSE
SPAC13F5.04c	YESphlox-EtOH0.1	1.02041	0.02915	1.01642	0.0234999	1.01607	0.0230054	1.01559	0.0223124	4	0.146232	0.44265	0.35394	0.0208719	FALSE
SPAC13F5.04c	YESphlox-EtOH10	0.968437	-0.0462705	0.964651	-0.0519206	0.971204	-0.0421538	0.970737	-0.0428469	4	0.207165	0.597615	0.223578	0.0391734	FALSE
SPAC13F5.04c	YESphlox-Forma2.5	1.02962	0.0421168	1.0256	0.0364666	1.00597	0.0085852	1.00549	0.00789213	3	0.386046	0.554942	0.255753	0.0464434	FALSE
SPAC13F5.04c	YESphlox-Gluc0.1Aged7	0.986349	-0.0198306	0.982493	-0.0254807	0.985774	-0.0206718	0.9853	-0.0213649	5	0.529042	0.676155	0.169954	0.043118	FALSE
SPAC13F5.04c	YESphlox-Gluc0.5Aged7	1.0117	0.0167749	1.00774	0.0111248	1.005	0.00719521	1.00452	0.00650215	12	0.151897	0.222721	0.652239	0.0204608	FALSE
SPAC13F5.04c	YESphlox-Gluc1Aged7	0.992486	-0.0108808	0.988607	-0.0165309	0.993539	-0.00935222	0.993061	-0.0100453	6	0.522315	0.682149	0.166121	0.0241747	FALSE
SPAC13F5.04c	YESphlox-Glycerol2	1.00436	0.00628316	1.00044	0.000633033	1.00048	0.000693065	1	0	3	0.435276	0.829351	0.0812616	0.00274725	FALSE
SPAC13F5.04c	YESphlox-Glycerol2MMS0.0075	0.83335	-0.263006	0.830093	-0.268656	0.812542	-0.299486	0.812151	-0.300179	3	0.0214637	0.053212	1.27399	0.0462903	FALSE
SPAC13F5.04c	YESphlox-Glycerol3	1.01347	0.0193066	1.00951	0.0136565	1.02132	0.0304319	1.02083	0.0297388	3	0.37162	0.661929	0.179189	0.0200763	FALSE
SPAC13F5.04c	YESphlox-Glycerol3MMS0.005	0.976126	-0.03486	0.972311	-0.0405102	0.965213	-0.0510801	0.96475	-0.0517732	3	0.16234	0.256949	0.590153	0.0201334	FALSE
SPAC13F5.04c	YESphlox-HP10	0.919954	-0.120367	0.916358	-0.126017	0.924515	-0.113231	0.924071	-0.113925	5	0.0016166	0.024148	1.61712	0.028555	TRUE
SPAC13F5.04c	YESphlox-HP15	0.785306	-0.348672	0.782237	-0.354322	0.737331	-0.439616	0.736977	-0.440309	3	0.058195	0.304133	0.516936	0.0946034	FALSE
SPAC13F5.04c	YESphlox-HP2	1.01742	0.0249182	1.01345	0.0192681	1.01209	0.0173372	1.0116	0.0166441	6	0.223181	0.636582	0.196145	0.0291117	FALSE
SPAC13F5.04c	YESphlox-HP4	1.01041	0.0149475	1.00647	0.00929736	1.00142	0.00204601	1.00094	0.00135295	9	0.359662	0.595149	0.225374	0.0287119	FALSE
SPAC13F5.04c	YESphlox-HP6	1.00801	0.0115136	1.00407	0.00586343	0.984491	-0.0225497	0.984018	-0.0232428	8	0.672983	0.802398	0.0956101	0.0493964	FALSE
SPAC13F5.04c	YESphlox-HP8	1.03799	0.0537942	1.03393	0.0481441	1.03248	0.0461181	1.03199	0.045425	8	0.364918	0.527557	0.27773	0.109739	FALSE
SPAC13F5.04c	YESphlox-HU8	0.884511	-0.177048	0.881054	-0.182698	0.865745	-0.207985	0.86533	-0.208678	3	0.0135582	0.0469626	1.32825	0.0289803	TRUE
SPAC13F5.04c	YESphlox-HU8MMS0.075	0.924594	-0.113109	0.92098	-0.118759	0.921608	-0.117775	0.921165	-0.118468	3	0.00240705	0.0376609	1.42411	0.015137	TRUE
SPAC13F5.04c	YESphlox-KCl0.5	0.968715	-0.0458564	0.964928	-0.0515065	0.959012	-0.0603791	0.958552	-0.0610721	3	0.14477	0.320372	0.494346	0.0244766	FALSE
SPAC13F5.04c	YESphlox-KCl0.5SDS0.004	0.867456	-0.205138	0.864065	-0.210788	0.880168	-0.184149	0.879746	-0.184842	3	0.0153552	0.066539	1.17692	0.0335835	FALSE
SPAC13F5.04c	YESphlox-KCl1	0.983854	-0.0234845	0.980008	-0.0291347	0.986708	-0.0193042	0.986235	-0.0199972	3	0.583583	0.830216	0.0808088	0.0426624	FALSE
SPAC13F5.04c	YESphlox-LiCl4	1.02027	0.0289466	1.01628	0.0232964	1.02608	0.0371462	1.02559	0.0364532	3	0.150055	0.407536	0.389834	0.0165148	FALSE
SPAC13F5.04c	YESphlox-LiCl6	0.958441	-0.0612388	0.954695	-0.0668889	0.993277	-0.00973163	0.9928	-0.0104247	3	0.426259	0.5662	0.24703	0.0723258	FALSE
SPAC13F5.04c	YESphlox-MMS0.005	0.994328	-0.00820678	0.990441	-0.0138569	0.987655	-0.0179204	0.987181	-0.0186135	3	0.782509	0.823875	0.0841388	0.0303447	FALSE
SPAC13F5.04c	YESphlox-MMS0.075	0.895526	-0.159193	0.892025	-0.164843	0.900351	-0.151441	0.899919	-0.152134	6	0.000720744	0.00202656	2.69324	0.0389051	TRUE
SPAC13F5.04c	YESphlox-NaCl150	1.02564	0.0365276	1.02163	0.0308775	1.02619	0.0372941	1.02569	0.036601	3	0.218532	0.45845	0.338708	0.0256298	FALSE
SPAC13F5.04c	YESphlox-NaCl150MMS0.005	1.0186	0.0265831	1.01462	0.020933	1.01859	0.0265682	1.0181	0.0258752	3	0.137329	0.248648	0.604415	0.0145312	FALSE
SPAC13F5.04c	YESphlox-Ovana0.5	1.00219	0.00316215	0.998277	-0.00248798	0.998498	-0.00216823	0.998019	-0.00286129	3	0.762676	0.846531	0.0723572	0.00803732	FALSE
SPAC13F5.04c	YESphlox-Ovana1	0.958694	-0.0608578	0.954947	-0.0665079	0.966401	-0.0493066	0.965937	-0.0499997	3	0.063652	0.149145	0.82639	0.0218535	FALSE
SPAC13F5.04c	YESphlox-Ovana4	0.991497	-0.0123204	0.987621	-0.0179705	0.96214	-0.0556809	0.961678	-0.056374	3	0.938279	0.951074	0.0217859	0.16762	FALSE
SPAC13F5.04c	YESphlox-Phloxine2	1.01405	0.0201231	1.01008	0.014473	1.01759	0.0251581	1.0171	0.0244651	3	0.452628	0.697923	0.156192	0.0258435	FALSE
SPAC13F5.04c	YESphlox-Phloxine2HP10	0.916549	-0.125715	0.912967	-0.131365	0.942135	-0.085994	0.941683	-0.0866871	3	0.27969	0.442689	0.353901	0.0981857	FALSE
SPAC13F5.04c	YESphlox-Phloxine2HP15	0.748072	-0.41875	0.745148	-0.424401	0.713889	-0.486229	0.713546	-0.486922	3	0.0245112	0.202006	0.694635	0.0716048	FALSE
SPAC13F5.04c	YESphlox-SDS0.004	1.0134	0.0192019	1.00944	0.0135518	1.01258	0.0180375	1.01209	0.0173444	3	0.122837	0.543668	0.264667	0.00952787	FALSE
SPAC13F5.04c	YESphlox-TBH1	0.972334	-0.0404756	0.968534	-0.0461257	0.95841	-0.0612856	0.957949	-0.0619787	3	0.100564	0.187771	0.726371	0.0184574	FALSE
SPAC13F5.04c	YESphlox-TBH1.5	1.12004	0.163555	1.11567	0.157905	1.1162	0.158598	1.11567	0.157905	2	0.547272	0.662114	0.179067	0.196353	FALSE
SPAC13F5.04c	YESphlox-TSA1000	0.96389	-0.0530591	0.960123	-0.0587092	0.98852	-0.0166574	0.988046	-0.0173504	3	0.371881	0.612962	0.212567	0.0545906	FALSE
SPAC13F5.04c	YESphlox-TSA500	0.972105	-0.0408159	0.968305	-0.046466	0.972384	-0.0404017	0.971917	-0.0410947	3	0.210877	0.466583	0.331072	0.0271943	FALSE
SPAC13F5.04c	YESphlox-TeaTree1	1.01234	0.0176935	1.00838	0.0120433	1.0078	0.0112028	1.00731	0.0105097	3	0.135354	0.356877	0.447481	0.00896657	FALSE
SPAC13F5.04c	YESphlox-TeaTree10	0.98957	-0.0151267	0.985702	-0.0207768	1.00048	0.000693065	1	0	3	0.640818	0.793552	0.100424	0.0325203	FALSE
SPAC13F5.04c	YESphlox-TeaTree100	1.00415	0.00597466	1.00022	0.00032453	1.00188	0.00270997	1.0014	0.00201691	3	0.505919	0.846123	0.0725663	0.00530943	FALSE
SPAC13F5.04c	YESphlox-Temp25	0.994221	-0.00836102	0.990335	-0.0140111	0.988226	-0.0170878	0.987751	-0.0177808	3	0.446547	0.80131	0.0961994	0.00851648	FALSE
SPAC13F5.04c	YESphlox-Temp25Gluc0.1	0.959185	-0.060119	0.955436	-0.0657691	0.950787	-0.0728056	0.950331	-0.0734987	6	0.152373	0.296074	0.5286	0.0585569	FALSE
SPAC13F5.04c	YESphlox-Temp25Gluc0.5	0.979535	-0.0298315	0.975706	-0.0354816	0.981346	-0.0271663	0.980875	-0.0278594	6	0.118034	0.260978	0.583395	0.0253499	FALSE
SPAC13F5.04c	YESphlox-Temp25Gluc1	0.985838	-0.0205773	0.981985	-0.0262274	0.982428	-0.025577	0.981956	-0.0262701	6	0.159432	0.320204	0.494573	0.018802	FALSE
SPAC13F5.04c	YESphlox-Temp25Gluc3	0.99919	-0.00116894	0.995285	-0.00681907	0.99318	-0.00987346	0.992703	-0.0105665	3	0.929626	0.995971	0.00175317	0.0119286	FALSE
SPAC13F5.04c	YESphlox-Tuni20	0.957733	-0.0623051	0.953989	-0.0679552	1.01248	0.0178897	1.01199	0.0171966	3	0.759589	0.914746	0.0386995	0.208097	FALSE
SPAC13F5.04c	YESphlox-Tuni40	0.94795	-0.0771174	0.944245	-0.0827675	0.944698	-0.0820744	0.944245	-0.0827675	1					FALSE
SPAC13F5.04c	YESphlox-Tuni60	0.910178	-0.13578	0.90662	-0.14143	0.963302	-0.0539393	0.96284	-0.0546323	3	0.35797	0.715939	0.145124	0.130883	FALSE
SPAC13F5.04c	YESphlox-Tuni80	0.903901	-0.145764	0.900368	-0.151414	0.9008	-0.150721	0.900368	-0.151414	2	0.511437	0.78975	0.10251	0.140449	FALSE
SPAC13F5.04c	YESphlox-VPA10	1.01606	0.0229896	1.01209	0.0173395	1.02843	0.0404421	1.02793	0.039749	3	0.49886	0.608372	0.21583	0.0335148	FALSE
SPAC13F5.04c	YESphlox-VPA8	1.01491	0.0213485	1.01094	0.0156984	1.01422	0.0203635	1.01373	0.0196705	3	0.098919	0.258451	0.587621	0.00984752	FALSE
SPAC13F5.04c	YESphlox-Xylose2	0.996291	-0.00536091	0.992397	-0.011011	0.992874	-0.010318	0.992397	-0.011011	2	0.725576	0.852806	0.0691497	0.0107526	FALSE
SPAC13F5.04c	Yesphlox-Caffeine10	1.09024	0.124646	1.08598	0.118996	1.09267	0.127858	1.09215	0.127165	4	0.374701	0.892933	0.0491811	0.172714	FALSE
SPAC13F5.04c	Yesphlox-DMSO	1.05371	0.0754787	1.04959	0.0698286	1.04153	0.0587024	1.04103	0.0580094	4	0.157965	0.498649	0.302205	0.0573622	FALSE
SPAC13F5.04c	Yesphlox-Gal2	1.01497	0.0214383	1.011	0.0157882	1.01267	0.0181696	1.01219	0.0174765	4	0.447302	0.712702	0.147092	0.0334132	FALSE
SPAC13F5.04c	Yesphlox-Rapa1	1.03515	0.0498422	1.03111	0.0441921	1.03062	0.0435116	1.03012	0.0428185	4	0.0686468	0.598378	0.223025	0.0263566	FALSE
SPAC13F5.04c	Yesphlox-Rapa100	1.06182	0.0865439	1.05767	0.0808937	1.01881	0.0268903	1.01832	0.0261972	3	0.35836	0.785863	0.104653	0.0901961	FALSE
SPAC13F5.04c	Yesphlox-Sorb1.2	0.974064	-0.037911	0.970257	-0.0435611	0.987186	-0.0186068	0.986711	-0.0192998	3	0.316462	0.63416	0.197801	0.033939	FALSE
SPAC13F5.04c	Yesphlox-Torin5	1.13488	0.182542	1.13045	0.176892	1.14707	0.197951	1.14652	0.197258	4	0.164083	0.492841	0.307293	0.146633	FALSE
SPAC140.01	EMM-3AT4	1.03908	0.0553084	1.0704	0.0981516	1.05343	0.0751008	1.0704	0.0981516	2	0.0365621	0.187191	0.727715	0.00205678	FALSE
SPAC140.01	EMM-3AT6	1.00275	0.00396781	1.03298	0.046811	1.01899	0.0271408	1.0354	0.0501916	3	0.896585	0.928183	0.0323666	0.0223522	FALSE
SPAC140.01	EMM-Bleo200	1.0618	0.0865138	1.09381	0.129357	1.0648	0.0905764	1.08194	0.113627	3	0.145289	0.304597	0.516275	0.0510612	FALSE
SPAC140.01	EMM-Canav60	0.844737	-0.243425	0.870199	-0.200582	0.817173	-0.291286	0.830335	-0.268235	3	0.149884	0.410028	0.387187	0.124626	FALSE
SPAC140.01	EMM-Cys	0.891589	-0.165549	0.918464	-0.122706	0.888635	-0.170337	0.902947	-0.147286	6	0.00866738	0.0941593	1.02614	0.0697059	FALSE
SPAC140.01	EMM-Met	0.94828	-0.0766153	0.976863	-0.0337722	0.93244	-0.100917	0.947458	-0.0778665	6	0.378672	0.974361	0.0112802	0.130995	FALSE
SPAC140.01	EMMphlox-Act0.1	1.02926	0.0416029	1.01934	0.0276307	1.00634	0.00911293	1.01103	0.0158327	4	0.475101	0.767224	0.115078	0.0693158	FALSE
SPAC140.01	EMMphlox-Act1	0.963747	-0.0532731	0.954459	-0.0672454	0.959368	-0.0598432	0.963847	-0.0531234	4	0.474051	0.751172	0.124261	0.0865126	FALSE
SPAC140.01	EMMphlox-Act2	0.985298	-0.0213685	0.975801	-0.0353407	0.972938	-0.0395803	0.97748	-0.0328605	4	0.494773	0.943955	0.0250488	0.0330871	FALSE
SPAC140.01	EMMphlox-Cana75	0.928001	-0.107802	0.919056	-0.121775	0.918886	-0.122041	0.923176	-0.115322	6	0.0142971	0.0834367	1.07864	0.0491633	FALSE
SPAC140.01	EMMphlox-EtOH0.1	0.979344	-0.0301128	0.969905	-0.0440851	0.96291	-0.0545268	0.967406	-0.047807	4	0.41608	0.723405	0.140618	0.0402677	FALSE
SPAC140.01	YES-Bleo200	1.00147	0.00211974	1.03286	0.0466455	1.00338	0.00487427	1.03263	0.0463239	3	0.934221	0.966575	0.0147644	0.0271481	FALSE
SPAC140.01	YES-Bleo300	1.04036	0.057089	1.07297	0.101615	1.04259	0.0601651	1.07297	0.101615	1					FALSE
SPAC140.01	YES-Bleo600	1.04185	0.0591435	1.0745	0.103669	1.04407	0.0622196	1.0745	0.103669	2	0.513409	0.75001	0.124933	0.0639581	FALSE
SPAC140.01	YES-Bortezomib100	1.04096	0.0579165	1.07359	0.102442	1.04688	0.0661002	1.0774	0.10755	3	0.148527	0.24212	0.61597	0.0331732	FALSE
SPAC140.01	YES-Bortezomib200	1.06278	0.0878409	1.09609	0.132367	1.07172	0.0999333	1.10296	0.141383	3	0.0133655	0.0483993	1.31516	0.0197661	TRUE
SPAC140.01	YES-Bref60	1.57382	0.654267	1.62315	0.698793	1.50993	0.594483	1.55394	0.635932	3	0.020719	0.0908447	1.0417	0.151295	FALSE
SPAC140.01	YES-Calco10KCl0.5	1.01662	0.0237809	1.04849	0.0683066	1.02074	0.029612	1.05049	0.0710616	3	0.0569778	0.156628	0.80513	0.00920182	FALSE
SPAC140.01	YES-Calco2	0.995906	-0.00591886	1.02712	0.0386069	0.985323	-0.0213319	1.01404	0.0201177	3	0.920628	0.987858	0.00530555	0.0645342	FALSE
SPAC140.01	YES-Calco4KCl0.5	1.01729	0.0247316	1.04918	0.0692574	1.02037	0.0290962	1.05011	0.0705459	3	0.112327	0.397057	0.401147	0.0126889	FALSE
SPAC140.01	YES-Cana120	0.955684	-0.0653951	0.985639	-0.0208693	0.957006	-0.0634007	0.9849	-0.021951	3	0.310196	0.683356	0.165353	0.058921	FALSE
SPAC140.01	YES-Cana60	0.966611	-0.0489919	0.996909	-0.00446618	0.954723	-0.0668451	0.982551	-0.0253955	3	0.377188	0.694019	0.158628	0.0529814	FALSE
SPAC140.01	YES-CoCl0.25	0.971767	-0.0413182	1.00223	0.00320755	0.976513	-0.0342889	1.00498	0.0071607	3	0.00126503	0.0201561	1.69559	0.0074084	FALSE
SPAC140.01	YES-CoCl5	1.05406	0.0759628	1.0871	0.120489	1.05384	0.0756596	1.08456	0.117109	3	0.127796	0.31816	0.497355	0.0397105	FALSE
SPAC140.01	YES-Cycloh100	1.00676	0.00971527	1.03831	0.054241	1.0198	0.0282846	1.04952	0.0697342	3	0.698332	0.922107	0.0352185	0.0260628	FALSE
SPAC140.01	YES-Cycloh200	0.996755	-0.00468889	1.028	0.0398369	1.00214	0.00308463	1.03135	0.0445343	3	0.868103	0.974069	0.0114103	0.0298979	FALSE
SPAC140.01	YES-Cycloh400	1.01165	0.0167171	1.04336	0.0612428	0.996324	-0.00531262	1.02536	0.036137	3	0.649577	0.833123	0.079291	0.0388095	FALSE
SPAC140.01	YES-Cycloh600	1.02259	0.0322345	1.05465	0.0767603	1.02526	0.0359838	1.05514	0.0774335	3	0.00037449	0.00986158	2.00605	0.00285283	FALSE
SPAC140.01	YES-Dhcumarin100	0.99223	-0.0112539	1.02333	0.0332718	0.999803	-0.000283686	1.02895	0.0411659	3	0.389389	0.723576	0.140516	0.0112198	FALSE
SPAC140.01	YES-Dhcumarin200	0.996935	-0.00442891	1.02818	0.0400968	1.00162	0.00234072	1.03082	0.0437903	3	0.851055	0.947857	0.023257	0.0245977	FALSE
SPAC140.01	YES-Dhcumarin50	0.976375	-0.0344921	1.00698	0.0100337	0.975324	-0.036046	1.00375	0.00540364	3	0.0174446	0.172367	0.763546	0.00985744	FALSE
SPAC140.01	YES-EDTA0.1	0.993462	-0.00946371	1.0246	0.035062	0.997495	-0.00361816	1.02657	0.0378315	3	0.40393	0.618842	0.20842	0.00891325	FALSE
SPAC140.01	YES-EDTA0.3	1.00725	0.0104239	1.03882	0.0549496	0.997757	-0.00324015	1.02684	0.0382095	3	0.792676	0.878916	0.0560525	0.0426284	FALSE
SPAC140.01	YES-EDTA0.6	0.985448	-0.0211486	1.01634	0.0233771	1.00191	0.00275285	1.03111	0.0442025	3	0.436859	0.589883	0.229234	0.0265969	FALSE
SPAC140.01	YES-EtOH5	1.07894	0.109615	1.11276	0.154141	1.0682	0.095178	1.09933	0.136628	3	0.0250795	0.0821096	1.08561	0.0277763	FALSE
SPAC140.01	YES-Forma2	1.20352	0.267254	1.24124	0.31178	1.19394	0.255734	1.22874	0.297184	3	0.0384852	0.0959121	1.01813	0.0754964	FALSE
SPAC140.01	YES-Forma3	1.0939	0.129478	1.12819	0.174004	1.11026	0.150901	1.14262	0.192351	3	0.13792	0.279347	0.553857	0.0705529	FALSE
SPAC140.01	YES-HU30	1.02483	0.035387	1.05695	0.0799128	1.04725	0.0666083	1.07778	0.108058	3	0.505293	0.682288	0.166032	0.0548834	FALSE
SPAC140.01	YES-HU45	1.10336	0.141899	1.13794	0.186425	1.07938	0.110206	1.11084	0.151656	3	0.0891987	0.269854	0.568871	0.0606114	FALSE
SPAC140.01	YES-KCl0.5SDS0.01	0.950969	-0.07253	0.980776	-0.0280043	0.935182	-0.0966816	0.96244	-0.055232	3	0.189885	0.339795	0.468783	0.0455826	FALSE
SPAC140.01	YES-KCl1SDS0.01	0.993835	-0.00892149	1.02499	0.0356043	0.969741	-0.0443292	0.998006	-0.00287959	3	0.869564	0.895914	0.0477335	0.0587412	FALSE
SPAC140.01	YES-Ovana6	1.29851	0.376852	1.33921	0.421378	1.30128	0.379928	1.33921	0.421378	2	0.221872	0.686682	0.163244	0.158801	FALSE
SPAC140.01	YES-SDS0.01	0.995085	-0.0071086	1.02627	0.0374171	0.995783	-0.00609627	1.02481	0.0353534	4	0.869552	0.976195	0.0104633	0.0559357	FALSE
SPAC140.01	YES-SDS0.02									0					FALSE
SPAC140.01	YES-TBH15	3.44044	1.78259	3.54828	1.82712	3.44779	1.78567	3.54828	1.82712	1					FALSE
SPAC140.01	YES-UV1000	0.965772	-0.0502455	0.996043	-0.00571975	0.971166	-0.0422095	0.999473	-0.000759903	3	0.0326787	0.600786	0.22128	0.0158614	FALSE
SPAC140.01	YES-UV10m	1.01519	0.021744	1.04701	0.0662698	1.01735	0.0248202	1.04701	0.0662698	2	0.620984	0.799855	0.0969888	0.0328664	FALSE
SPAC140.01	YES-UV2000	0.965048	-0.0513268	0.995297	-0.00680103	0.961734	-0.0562902	0.989766	-0.0148406	3	0.337747	0.786899	0.104081	0.0500506	FALSE
SPAC140.01	YES-UV20m	1.03584	0.0507987	1.06831	0.0953245	1.04966	0.069927	1.08026	0.111377	3	0.119745	0.240497	0.61889	0.0262338	FALSE
SPAC140.01	YES-UV3000	0.978928	-0.0307254	1.00961	0.0138004	0.981064	-0.0275816	1.00966	0.0138681	3	0.00138415	0.0549047	1.26039	0.00413051	FALSE
SPAC140.01	YES-UV4000	0.950911	-0.0726181	0.980716	-0.0280924	0.951514	-0.0717037	0.979248	-0.030254	3	0.0931369	0.49593	0.30458	0.0310098	FALSE
SPAC140.01	YES-UV5m	1.02596	0.0369806	1.05812	0.0815063	1.01765	0.0252419	1.04731	0.0666916	3	0.566655	0.75343	0.122957	0.0679758	FALSE
SPAC140.01	YES-UV6000	0.958952	-0.0604692	0.98901	-0.0159435	0.940651	-0.0882691	0.968068	-0.0468195	3	0.190308	0.626263	0.203243	0.0384225	FALSE
SPAC140.01	YES-UV9000	0.960887	-0.0575612	0.991005	-0.0130355	0.96371	-0.0533291	0.9918	-0.0118794	3	0.0892753	0.326669	0.485893	0.0248603	FALSE
SPAC140.01	YES-VPA5	1.03072	0.0436459	1.06302	0.0881717	1.04477	0.0631808	1.07522	0.10463	3	0.111516	0.209861	0.678069	0.022056	FALSE
SPAC140.01	YESphlox-Act0.1	0.937727	-0.0927607	0.953745	-0.0683252	0.951676	-0.0714578	0.966566	-0.0490593	4	0.0879006	0.456701	0.340368	0.051804	FALSE
SPAC140.01	YESphlox-Act1	0.96677	-0.0487549	0.983284	-0.0243195	0.972256	-0.0405921	0.987468	-0.0181936	4	0.138669	0.53356	0.272816	0.0340556	FALSE
SPAC140.01	YESphlox-Act2	0.927075	-0.109242	0.942911	-0.0848066	0.944827	-0.0818786	0.95961	-0.0594801	3	0.21471	0.897457	0.0469862	0.0722397	FALSE
SPAC140.01	YESphlox-Aged7	0.989108	-0.0157997	1.006	0.00863572	0.996433	-0.00515544	1.01202	0.017243	6	0.669566	0.857616	0.0667072	0.0579613	FALSE
SPAC140.01	YESphlox-Benza12	0.956224	-0.0645792	0.972558	-0.0401437	0.946522	-0.0792923	0.961332	-0.0568938	3	0.0493794	0.187643	0.726668	0.0224373	FALSE
SPAC140.01	YESphlox-Benza4	1.00228	0.00328367	1.0194	0.0277191	1.01007	0.0144589	1.02588	0.0368574	3	0.841363	0.964177	0.0158433	0.0147657	FALSE
SPAC140.01	YESphlox-Benza8	0.988668	-0.0164414	1.00556	0.00799401	0.993001	-0.0101334	1.00854	0.0122651	3	0.222451	0.468525	0.329267	0.00964452	FALSE
SPAC140.01	YESphlox-Bort500	1.28844	0.365625	1.31045	0.390061	1.29434	0.372217	1.31459	0.394616	3	0.00481498	0.0280678	1.55179	0.0445838	TRUE
SPAC140.01	YESphlox-CdCl1	1.06637	0.0927061	1.08458	0.117141	1.06788	0.094743	1.08458	0.117141	1					FALSE
SPAC140.01	YESphlox-Diamide2	1.08017	0.111259	1.09862	0.135694	1.07577	0.105369	1.0926	0.127767	3	0.0723963	0.264078	0.578268	0.0432762	FALSE
SPAC140.01	YESphlox-Diamide3	1.2274	0.295602	1.24836	0.320038	1.22913	0.297639	1.24836	0.320038	2	0.269533	0.706209	0.151067	0.148158	FALSE
SPAC140.01	YESphlox-Diamide3.5	1.31683	0.397066	1.33932	0.421501	1.28954	0.366856	1.30972	0.389254	3	0.0266886	0.0756177	1.12138	0.0959366	FALSE
SPAC140.01	YESphlox-EDTA4	1.15651	0.209782	1.17627	0.234217	1.21324	0.278862	1.23222	0.30126	3	0.221149	0.436822	0.359696	0.157297	FALSE
SPAC140.01	YESphlox-EGTA1	0.961956	-0.0559573	0.978388	-0.0315219	0.964293	-0.0524567	0.979381	-0.0300582	3	0.00521438	0.0464854	1.33268	0.0122854	FALSE
SPAC140.01	YESphlox-EGTA10	1.51868	0.602819	1.54462	0.627254	1.42152	0.507431	1.44376	0.52983	3	0.0668645	0.305344	0.515211	0.24963	FALSE
SPAC140.01	YESphlox-EGTA15	4.84373	2.27612	4.92647	2.30055	1.42585	0.511822	1.44816	0.53422	3	0.380073	0.833387	0.0791534	6.06032	FALSE
SPAC140.01	YESphlox-EGTA5	0.998107	-0.00273348	1.01516	0.0217019	1.00155	0.00223417	1.01722	0.0246327	3	0.830314	0.944977	0.024579	0.00920236	FALSE
SPAC140.01	YESphlox-EtOH0.1	0.934081	-0.0983807	0.950036	-0.0739453	0.945953	-0.0801597	0.960754	-0.0577612	4	0.0932806	0.418984	0.377803	0.0561282	FALSE
SPAC140.01	YESphlox-EtOH10	0.99759	-0.00348117	1.01463	0.0209542	0.994994	-0.00724064	1.01056	0.0151578	4	0.855881	0.94257	0.0256865	0.021698	FALSE
SPAC140.01	YESphlox-Forma2.5	1.10654	0.146056	1.12544	0.170491	1.13404	0.181471	1.15178	0.20387	3	0.057038	0.15491	0.809921	0.0501218	FALSE
SPAC140.01	YESphlox-Gluc0.1Aged7	0.679163	-0.55817	0.690764	-0.533735	0.713048	-0.48793	0.724204	-0.465531	5	3.8037e-05	0.000640861	3.19324	0.0489225	TRUE
SPAC140.01	YESphlox-Gluc0.5Aged7	0.830418	-0.26809	0.844603	-0.243655	0.819906	-0.28647	0.832734	-0.264072	12	7.29012e-06	3.87186e-05	4.41208	0.0800977	TRUE
SPAC140.01	YESphlox-Gluc1Aged7	0.931643	-0.102152	0.947556	-0.0777162	0.869631	-0.201525	0.883238	-0.179126	6	0.330231	0.499526	0.301442	0.157419	FALSE
SPAC140.01	YESphlox-Glycerol2	1.00074	0.00106546	1.01783	0.0255009	0.996205	-0.00548512	1.01179	0.0169134	3	0.938535	0.962704	0.0165074	0.0110293	FALSE
SPAC140.01	YESphlox-Glycerol2MMS0.0075	0.878291	-0.187228	0.893294	-0.162793	0.868703	-0.203066	0.882295	-0.180667	3	0.0233368	0.0555416	1.25538	0.0392884	FALSE
SPAC140.01	YESphlox-Glycerol3	1.03535	0.0501134	1.05303	0.0745488	1.03778	0.0535056	1.05402	0.075904	3	0.0133743	0.145294	0.837752	0.0136514	FALSE
SPAC140.01	YESphlox-Glycerol3MMS0.005	0.969624	-0.044502	0.986187	-0.0200666	0.962143	-0.055677	0.977197	-0.0332785	3	0.150139	0.242453	0.615372	0.0251512	FALSE
SPAC140.01	YESphlox-HP10	0.896014	-0.158407	0.911319	-0.133972	0.938403	-0.0917209	0.953086	-0.0693224	5	0.0967292	0.288979	0.539134	0.109568	FALSE
SPAC140.01	YESphlox-HP15	0.785936	-0.347516	0.799361	-0.323081	0.842604	-0.247074	0.855788	-0.224675	3	0.105873	0.355788	0.448809	0.134434	FALSE
SPAC140.01	YESphlox-HP2	0.940925	-0.0878484	0.956997	-0.063413	0.936119	-0.0952362	0.950766	-0.0728377	6	0.00269327	0.128738	0.890293	0.0307821	FALSE
SPAC140.01	YESphlox-HP4	0.982864	-0.0249358	0.999653	-0.00050042	0.978466	-0.0314071	0.993775	-0.00900857	9	0.313805	0.547708	0.261451	0.044999	FALSE
SPAC140.01	YESphlox-HP6	0.952428	-0.0703184	0.968697	-0.045883	0.971232	-0.0421119	0.986429	-0.0197134	8	0.187037	0.410109	0.3871	0.0923393	FALSE
SPAC140.01	YESphlox-HP8	0.887917	-0.171503	0.903084	-0.147067	0.841774	-0.248495	0.854945	-0.226096	8	0.06468	0.234024	0.63074	0.14685	FALSE
SPAC140.01	YESphlox-HU8	1.09036	0.12481	1.10899	0.149246	1.08974	0.123978	1.10679	0.146376	3	0.0523388	0.126353	0.898414	0.0417825	FALSE
SPAC140.01	YESphlox-HU8MMS0.075	1.08387	0.116197	1.10239	0.140633	1.07843	0.10893	1.0953	0.131329	3	0.312924	0.55936	0.252309	0.110632	FALSE
SPAC140.01	YESphlox-KCl0.5	1.04907	0.0691139	1.06699	0.0935493	1.02747	0.0390986	1.04355	0.0614971	3	0.173891	0.35399	0.451009	0.0429488	FALSE
SPAC140.01	YESphlox-KCl0.5SDS0.004	1.06478	0.0905552	1.08297	0.114991	1.00407	0.00585486	1.01978	0.0282533	3	0.43518	0.562609	0.249793	0.117832	FALSE
SPAC140.01	YESphlox-KCl1	1.01119	0.0160534	1.02846	0.0404888	1.01439	0.0206056	1.03026	0.0430041	3	0.251059	0.638331	0.194954	0.0106533	FALSE
SPAC140.01	YESphlox-LiCl4	1.02106	0.0300714	1.0385	0.0545069	1.02659	0.0378646	1.04266	0.0602631	3	0.163789	0.422789	0.373876	0.0182659	FALSE
SPAC140.01	YESphlox-LiCl6	1.06458	0.0902829	1.08276	0.114718	1.06765	0.0944388	1.08436	0.116837	3	0.152245	0.308643	0.510543	0.0516823	FALSE
SPAC140.01	YESphlox-MMS0.005	0.99559	-0.00637605	1.0126	0.0180594	0.994034	-0.00863257	1.00959	0.0137659	3	0.718088	0.794319	0.100005	0.0162292	FALSE
SPAC140.01	YESphlox-MMS0.075	0.925814	-0.111205	0.941629	-0.0867698	0.930072	-0.104585	0.944625	-0.0821869	6	0.00152411	0.00383434	2.41631	0.0346127	TRUE
SPAC140.01	YESphlox-NaCl150	0.96301	-0.054377	0.97946	-0.0299416	0.964315	-0.0524238	0.979403	-0.0300253	3	0.0668236	0.24017	0.619482	0.0215072	FALSE
SPAC140.01	YESphlox-NaCl150MMS0.005	0.963183	-0.0541189	0.979635	-0.0296835	0.965955	-0.0499719	0.981069	-0.0275735	3	0.000560725	0.00432301	2.36421	0.0086959	FALSE
SPAC140.01	YESphlox-Ovana0.5	1.12899	0.175033	1.14828	0.199469	1.09835	0.135337	1.11553	0.157735	3	0.0599182	0.160325	0.795	0.061019	FALSE
SPAC140.01	YESphlox-Ovana1	1.11944	0.162783	1.13857	0.187218	1.13557	0.183419	1.15334	0.205818	3	0.0425737	0.118315	0.926959	0.0488067	FALSE
SPAC140.01	YESphlox-Ovana4	1.32424	0.405166	1.34686	0.429602	1.28508	0.361857	1.30519	0.384255	3	0.0793726	0.390362	0.408533	0.172178	FALSE
SPAC140.01	YESphlox-Phloxine2	0.983501	-0.0240017	1.0003	0.000433719	0.987985	-0.0174382	1.00344	0.00496025	3	0.0754921	0.295781	0.52903	0.00902123	FALSE
SPAC140.01	YESphlox-Phloxine2HP10	0.828184	-0.271977	0.842331	-0.247542	0.823062	-0.280928	0.83594	-0.258529	3	0.0235719	0.190964	0.719048	0.0523011	FALSE
SPAC140.01	YESphlox-Phloxine2HP15	0.794203	-0.33242	0.80777	-0.307984	0.783084	-0.352762	0.795336	-0.330363	3	0.134626	0.361524	0.441863	0.149081	FALSE
SPAC140.01	YESphlox-SDS0.004	1.05838	0.0818509	1.07645	0.106286	1.05987	0.0838878	1.07645	0.106286	2	0.207161	0.631839	0.199394	0.0320704	FALSE
SPAC140.01	YESphlox-TBH1	1.05592	0.0785074	1.07396	0.102943	1.07663	0.106527	1.09348	0.128926	3	0.213693	0.315263	0.501327	0.0554953	FALSE
SPAC140.01	YESphlox-TBH1.5	1.85952	0.894933	1.89129	0.919369	1.86215	0.89697	1.89129	0.919369	2	0.0268113	0.214365	0.668845	0.0600647	FALSE
SPAC140.01	YESphlox-TSA1000	1.05736	0.0804615	1.07542	0.104897	1.06649	0.0928657	1.08317	0.115264	3	0.0631419	0.226844	0.644273	0.0305736	FALSE
SPAC140.01	YESphlox-TSA500	1.01027	0.014743	1.02753	0.0391784	1.00988	0.0141784	1.02568	0.0365769	3	0.778034	0.890251	0.0504877	0.0555364	FALSE
SPAC140.01	YESphlox-TeaTree1	0.986575	-0.0194996	1.00343	0.00493579	0.979726	-0.0295495	0.995056	-0.00715105	3	0.269417	0.502353	0.298991	0.0149066	FALSE
SPAC140.01	YESphlox-TeaTree10	1.00632	0.00908524	1.02351	0.0335207	1.01086	0.0155895	1.02668	0.037988	3	0.420915	0.640756	0.193308	0.00615006	FALSE
SPAC140.01	YESphlox-TeaTree100	1.02017	0.0288066	1.03759	0.053242	1.02638	0.037567	1.04244	0.0599655	3	0.467687	0.845035	0.0731254	0.0395347	FALSE
SPAC140.01	YESphlox-Temp25	1.08562	0.118515	1.10416	0.14295	1.11672	0.159273	1.1342	0.181671	3	0.257809	0.707829	0.150072	0.0966262	FALSE
SPAC140.01	YESphlox-Temp25Gluc0.1	0.781969	-0.354817	0.795326	-0.330382	0.787058	-0.345457	0.799373	-0.323059	6	0.000205894	0.00276274	2.55866	0.0632633	TRUE
SPAC140.01	YESphlox-Temp25Gluc0.5	0.939881	-0.0894497	0.955936	-0.0650143	0.928332	-0.107287	0.942857	-0.0848884	6	0.0155144	0.0661831	1.17925	0.0431783	FALSE
SPAC140.01	YESphlox-Temp25Gluc1	0.994183	-0.00841607	1.01117	0.0160193	0.996853	-0.00454719	1.01245	0.0178513	6	0.521046	0.65145	0.186119	0.0141208	FALSE
SPAC140.01	YESphlox-Temp25Gluc3	1.04421	0.062413	1.06205	0.0868484	1.09585	0.132056	1.113	0.154454	3	0.51063	0.895482	0.0479433	0.0979606	FALSE
SPAC140.01	YESphlox-Tuni20	0.653278	-0.614232	0.664437	-0.589796	0.654201	-0.612195	0.664437	-0.589796	1					FALSE
SPAC140.01	YESphlox-Tuni40	0.942852	-0.0848961	0.958958	-0.0604607	0.944185	-0.0828592	0.958958	-0.0604607	2	0.167128	0.591608	0.227966	0.0270093	FALSE
SPAC140.01	YESphlox-Tuni60									0					FALSE
SPAC140.01	YESphlox-Tuni80	0.881216	-0.182433	0.896268	-0.157997	0.837717	-0.255466	0.850824	-0.233067	3	0.239966	0.654135	0.184332	0.126823	FALSE
SPAC140.01	YESphlox-VPA10	1.04542	0.0640815	1.06328	0.0885169	1.0682	0.0951881	1.08492	0.117587	3	0.213216	0.356426	0.448031	0.0452365	FALSE
SPAC140.01	YESphlox-VPA8	1.01904	0.0272103	1.03645	0.0516457	1.01279	0.0183348	1.02864	0.0407332	3	0.549806	0.684927	0.164356	0.0465296	FALSE
SPAC140.01	YESphlox-Xylose2	0.551861	-0.857624	0.561287	-0.833188	0.552641	-0.855587	0.561287	-0.833188	2	0.0123657	0.118217	0.927322	0.0268723	FALSE
SPAC140.01	Yesphlox-Caffeine10	1.04964	0.0698953	1.06757	0.0943307	1.06517	0.0910861	1.08184	0.113485	4	0.539014	0.898491	0.0464864	0.145693	FALSE
SPAC140.01	Yesphlox-DMSO	0.974655	-0.0370366	0.991304	-0.0126012	0.981012	-0.0276573	0.996362	-0.0052588	4	0.39732	0.703404	0.152795	0.0515823	FALSE
SPAC140.01	Yesphlox-Gal2	0.92188	-0.117349	0.937627	-0.0929133	0.920499	-0.119512	0.934902	-0.0971137	4	0.445252	0.712702	0.147092	0.181052	FALSE
SPAC140.01	Yesphlox-Rapa1	0.989319	-0.0154917	1.00622	0.00894373	0.975329	-0.0360396	0.990589	-0.0136411	4	0.670004	0.921395	0.0355542	0.0447972	FALSE
SPAC140.01	Yesphlox-Rapa100	1.00731	0.0105139	1.02452	0.0349493	1.01754	0.0250868	1.03346	0.0474853	3	0.737375	0.866113	0.0624256	0.0323261	FALSE
SPAC140.01	Yesphlox-Sorb1.2	0.893047	-0.163191	0.908302	-0.138756	0.870234	-0.200524	0.883851	-0.178126	3	0.0907379	0.481919	0.317026	0.0629668	FALSE
SPAC140.01	Yesphlox-Torin5	1.37619	0.460676	1.39969	0.485111	1.38409	0.468942	1.40575	0.49134	4	0.00349765	0.125602	0.901005	0.0948196	FALSE
SPAC1556.02c	EMM-3AT4	0.94183	-0.0864608	0.942813	-0.0849565	0.976165	-0.0348024	0.974264	-0.0376156	3	0.232301	0.507226	0.294799	0.0606556	FALSE
SPAC1556.02c	EMM-3AT6	0.997753	-0.0032447	0.998794	-0.00174047	1.00195	0.00281314	1	0	3	0.845752	0.895278	0.048042	0.00454446	FALSE
SPAC1556.02c	EMM-Bleo200	1.04237	0.059862	1.04345	0.0613662	1.06624	0.0925363	1.06417	0.0897231	3	0.217434	0.399744	0.398218	0.0425403	FALSE
SPAC1556.02c	EMM-Canav60	0.838873	-0.253475	0.839749	-0.251971	0.857773	-0.221332	0.856102	-0.224145	3	0.0119354	0.109255	0.961559	0.0438211	FALSE
SPAC1556.02c	EMM-Cys	0.903972	-0.14565	0.904915	-0.144145	0.894306	-0.16116	0.892563	-0.163973	6	0.00163382	0.0300371	1.52234	0.0449876	TRUE
SPAC1556.02c	EMM-Met	1.03717	0.0526465	1.03825	0.0541508	1.00195	0.00281314	1	0	6	0.278424	0.974361	0.0112802	0.0721215	FALSE
SPAC1556.02c	EMMphlox-Act0.1	0.913633	-0.130314	0.869139	-0.202341	0.942959	-0.0847329	0.897598	-0.155858	4	0.0647543	0.377353	0.423252	0.0583112	FALSE
SPAC1556.02c	EMMphlox-Act1	0.984265	-0.0228809	0.936331	-0.0949088	0.987461	-0.0182045	0.939959	-0.0893297	4	0.385296	0.724004	0.140259	0.0288073	FALSE
SPAC1556.02c	EMMphlox-Act2	1.00831	0.0119376	0.959204	-0.0600902	1.0152	0.0217571	0.966359	-0.0493682	4	0.749666	0.954579	0.020188	0.0444751	FALSE
SPAC1556.02c	EMMphlox-Cana75	0.934076	-0.0983876	0.888587	-0.170415	0.929354	-0.105699	0.884648	-0.176824	6	0.00274492	0.0252321	1.59805	0.0307643	TRUE
SPAC1556.02c	EMMphlox-EtOH0.1	0.99043	-0.0138733	0.942196	-0.0859011	0.98547	-0.0211165	0.938064	-0.0922418	4	0.578838	0.792862	0.100802	0.0283119	FALSE
SPAC1556.02c	YES-Bleo200	1.0475	0.0669474	1.06132	0.0858573	1.01722	0.0246267	1.02693	0.0383397	3	0.328773	0.534536	0.272023	0.0652088	FALSE
SPAC1556.02c	YES-Bleo300	1.03073	0.0436678	1.04433	0.0625776	1.03445	0.0488646	1.04433	0.0625776	1					FALSE
SPAC1556.02c	YES-Bleo600	1.05543	0.0778359	1.06936	0.0967458	1.05924	0.0830328	1.06936	0.0967458	2	0.296241	0.552513	0.257658	0.0414234	FALSE
SPAC1556.02c	YES-Bortezomib100	0.994059	-0.00859702	1.00717	0.0103129	0.997108	-0.00417796	1.00663	0.00953505	3	0.425737	0.516966	0.286538	0.00746021	FALSE
SPAC1556.02c	YES-Bortezomib200	1.0043	0.00619147	1.01755	0.0251014	0.999788	-0.000305756	1.00934	0.0134073	3	0.783238	0.843215	0.0740614	0.022797	FALSE
SPAC1556.02c	YES-Bref60	1.38724	0.472219	1.40554	0.491129	1.38663	0.471578	1.39987	0.485291	3	0.00152974	0.0193767	1.71272	0.0366609	TRUE
SPAC1556.02c	YES-Calco10KCl0.5	1.01902	0.0271864	1.03247	0.0460963	1.00737	0.0105965	1.01699	0.0243095	3	0.516368	0.643433	0.191497	0.0423795	FALSE
SPAC1556.02c	YES-Calco2	1.00527	0.00758284	1.01853	0.0264927	0.980476	-0.0284461	0.98984	-0.0147331	3	0.896005	0.984143	0.00694163	0.0620811	FALSE
SPAC1556.02c	YES-Calco4KCl0.5	1.02148	0.0306606	1.03496	0.0495704	0.997443	-0.00369314	1.00697	0.0100199	3	0.64036	0.828292	0.0818166	0.0688497	FALSE
SPAC1556.02c	YES-Cana120	1.00948	0.0136077	1.0228	0.0325176	0.995153	-0.00700942	1.00466	0.00670358	3	0.763939	0.899921	0.0457958	0.0478625	FALSE
SPAC1556.02c	YES-Cana60	1.01779	0.0254468	1.03122	0.0443567	1.03342	0.0474301	1.04329	0.0611431	3	0.437163	0.715699	0.145269	0.0321344	FALSE
SPAC1556.02c	YES-CoCl0.25	1.04464	0.0630003	1.05842	0.0819101	1.02914	0.0414457	1.03897	0.0551587	3	0.316708	0.585404	0.232544	0.0593455	FALSE
SPAC1556.02c	YES-CoCl5	1.07491	0.104209	1.08909	0.123119	1.0921	0.12711	1.10253	0.140823	3	0.143825	0.331888	0.479009	0.0571006	FALSE
SPAC1556.02c	YES-Cycloh100	1.0214	0.0305486	1.03488	0.0494585	1.03433	0.0487006	1.04421	0.0624136	3	0.352964	0.757424	0.120661	0.031272	FALSE
SPAC1556.02c	YES-Cycloh200	1.02392	0.0341048	1.03743	0.0530147	1.04073	0.0575956	1.05067	0.0713086	3	0.311789	0.744448	0.128165	0.031454	FALSE
SPAC1556.02c	YES-Cycloh400	1.02374	0.0338556	1.03725	0.0527655	1.01223	0.0175331	1.02189	0.0312461	3	0.265351	0.755143	0.121971	0.0275975	FALSE
SPAC1556.02c	YES-Cycloh600	1.02399	0.034206	1.0375	0.0531159	1.02614	0.0372217	1.03594	0.0509348	3	0.0394191	0.31311	0.504303	0.0121043	FALSE
SPAC1556.02c	YES-Dhcumarin100	0.998361	-0.00236608	1.01153	0.0165438	0.999321	-0.000979596	1.00887	0.0127334	3	0.860927	0.953063	0.0208784	0.0118817	FALSE
SPAC1556.02c	YES-Dhcumarin200	0.999721	-0.000402018	1.01291	0.0185079	0.990382	-0.0139435	0.99984	-0.000230535	3	0.988679	0.993615	0.00278204	0.0295243	FALSE
SPAC1556.02c	YES-Dhcumarin50	0.974736	-0.0369167	0.987596	-0.0180068	0.978557	-0.0312718	0.987903	-0.0175588	3	0.458128	0.77063	0.113154	0.0484357	FALSE
SPAC1556.02c	YES-EDTA0.1	1.00891	0.0127924	1.02222	0.0317023	1.01559	0.0223157	1.02529	0.0360287	3	0.427309	0.642347	0.19223	0.014633	FALSE
SPAC1556.02c	YES-EDTA0.3	1.01861	0.0265992	1.03205	0.0455091	0.995548	-0.00643697	1.00506	0.00727604	3	0.585706	0.756668	0.121095	0.0503593	FALSE
SPAC1556.02c	YES-EDTA0.6	0.992676	-0.0106054	1.00577	0.00830449	0.992128	-0.0114015	1.0016	0.00231153	3	0.588798	0.721655	0.141671	0.0189262	FALSE
SPAC1556.02c	YES-EtOH5	1.07444	0.103588	1.08862	0.122498	1.07069	0.0985422	1.08092	0.112255	3	0.0382335	0.103943	0.983205	0.0304744	FALSE
SPAC1556.02c	YES-Forma2	1.11566	0.157894	1.13038	0.176804	1.09363	0.129119	1.10407	0.142832	3	0.138992	0.261567	0.582417	0.0855155	FALSE
SPAC1556.02c	YES-Forma3	1.02137	0.0305059	1.03485	0.0494158	1.00918	0.0131786	1.01881	0.0268916	3	0.369077	0.531382	0.274593	0.032541	FALSE
SPAC1556.02c	YES-HU30	1.0475	0.0669549	1.06132	0.0858648	1.07181	0.100054	1.08205	0.113767	3	0.393136	0.610127	0.21458	0.0771914	FALSE
SPAC1556.02c	YES-HU45	1.11296	0.154407	1.12765	0.173317	1.11565	0.157889	1.12631	0.171602	3	0.00639275	0.0691164	1.16042	0.0243416	FALSE
SPAC1556.02c	YES-KCl0.5SDS0.01	1.01002	0.0143867	1.02335	0.0332966	0.99054	-0.013713	1	0	3	0.759548	0.836909	0.0773215	0.0496805	FALSE
SPAC1556.02c	YES-KCl1SDS0.01	1.02601	0.0370405	1.03954	0.0559504	1.02998	0.0426097	1.03981	0.0563227	3	0.0147361	0.0746212	1.12714	0.0102781	FALSE
SPAC1556.02c	YES-Ovana6	1.16991	0.226403	1.18535	0.245313	1.17414	0.2316	1.18535	0.245313	2	0.178829	0.686682	0.163244	0.0719751	FALSE
SPAC1556.02c	YES-SDS0.01	1.00752	0.010808	1.02081	0.0297179	1.00104	0.00150389	1.0106	0.0152169	4	0.817564	0.967524	0.0143381	0.0597668	FALSE
SPAC1556.02c	YES-SDS0.02	0.986978	-0.0189099	1	0	0.99054	-0.013713	1	0	1					FALSE
SPAC1556.02c	YES-TBH15	3.78626	1.92078	3.83622	1.93969	3.79993	1.92597	3.83622	1.93969	1					FALSE
SPAC1556.02c	YES-UV1000	1.01338	0.0191751	1.02675	0.038085	1.00317	0.00456039	1.01275	0.0182734	3	0.472112	0.908841	0.0415119	0.0261789	FALSE
SPAC1556.02c	YES-UV10m	1.0938	0.129354	1.10823	0.148264	1.11098	0.15183	1.12159	0.165543	3	0.0389327	0.318174	0.497335	0.0371953	FALSE
SPAC1556.02c	YES-UV2000	0.976556	-0.0342251	0.98944	-0.0153153	0.985543	-0.0210093	0.994955	-0.00729634	3	0.0922827	0.786899	0.104081	0.0156721	FALSE
SPAC1556.02c	YES-UV20m	0.952667	-0.0699566	0.965236	-0.0510467	0.944635	-0.0821712	0.953657	-0.0684582	3	0.0449621	0.137769	0.86085	0.0223856	FALSE
SPAC1556.02c	YES-UV3000	1.00609	0.00875849	1.01936	0.0276684	1.01198	0.0171838	1.02165	0.0308968	3	0.855989	0.984269	0.00688616	0.0513766	FALSE
SPAC1556.02c	YES-UV4000	0.914591	-0.128801	0.926658	-0.109891	0.917892	-0.123604	0.926658	-0.109891	2	0.0260738	0.265273	0.576307	0.0146873	FALSE
SPAC1556.02c	YES-UV5m	1.09047	0.124944	1.10485	0.143854	1.07311	0.101795	1.08336	0.115508	3	0.0937613	0.582721	0.234539	0.0539801	FALSE
SPAC1556.02c	YES-UV6000	0.970863	-0.0426611	0.983672	-0.0237512	0.976999	-0.0335715	0.986329	-0.0198585	3	0.00515052	0.153872	0.812841	0.00939163	FALSE
SPAC1556.02c	YES-UV9000	0.986652	-0.0193873	0.999669	-0.000477384	0.993935	-0.00877724	1.00343	0.00493577	3	0.471834	0.724494	0.139965	0.0260945	FALSE
SPAC1556.02c	YES-VPA5	1.03957	0.0559924	1.05329	0.0749023	1.04902	0.0690419	1.05904	0.0827549	3	0.0729823	0.149872	0.824279	0.0229011	FALSE
SPAC1556.02c	YESphlox-Act0.1	0.938403	-0.0917198	0.926377	-0.110328	0.934863	-0.0971727	0.929272	-0.105827	4	0.131175	0.514886	0.288289	0.0594325	FALSE
SPAC1556.02c	YESphlox-Act1	0.955509	-0.0656583	0.943264	-0.0842664	0.960585	-0.058015	0.95484	-0.0666696	4	0.16297	0.53356	0.272816	0.047956	FALSE
SPAC1556.02c	YESphlox-Act2	0.900162	-0.151744	0.888626	-0.170352	0.926014	-0.110894	0.920476	-0.119548	3	0.0964058	0.809294	0.0918936	0.0590336	FALSE
SPAC1556.02c	YESphlox-Aged7	0.971958	-0.0410336	0.959502	-0.0596417	0.967355	-0.0478829	0.961569	-0.0565374	6	0.0934294	0.384994	0.414546	0.0316268	FALSE
SPAC1556.02c	YESphlox-Benza12	0.940735	-0.088139	0.92868	-0.106747	0.944187	-0.0828554	0.93854	-0.09151	3	0.0705539	0.224121	0.649518	0.0317851	FALSE
SPAC1556.02c	YESphlox-Benza4	0.979228	-0.0302827	0.966679	-0.0488909	0.955523	-0.0656372	0.949808	-0.0742918	3	0.430098	0.865911	0.0625267	0.0359006	FALSE
SPAC1556.02c	YESphlox-Benza8	0.977234	-0.0332245	0.96471	-0.0518326	0.980111	-0.028983	0.974249	-0.0376376	3	0.289683	0.526106	0.278926	0.0274867	FALSE
SPAC1556.02c	YESphlox-Bort500	1.22908	0.297583	1.21333	0.278974	1.20091	0.264132	1.19373	0.255477	3	0.0142618	0.0563815	1.24886	0.0527963	FALSE
SPAC1556.02c	YESphlox-CdCl1	0.993566	-0.00931243	0.980833	-0.0279206	0.986735	-0.019266	0.980833	-0.0279206	1					FALSE
SPAC1556.02c	YESphlox-Diamide2	1.04573	0.064509	1.03233	0.0459009	1.03508	0.0497473	1.02889	0.0410927	3	0.0635134	0.240947	0.618078	0.0244888	FALSE
SPAC1556.02c	YESphlox-Diamide3	1.33452	0.416319	1.31742	0.39771	1.32534	0.406365	1.31742	0.39771	2	0.422624	0.706209	0.151067	0.365477	FALSE
SPAC1556.02c	YESphlox-Diamide3.5	1.34342	0.425906	1.3262	0.407298	1.25523	0.327954	1.24772	0.3193	3	0.0573729	0.120838	0.917795	0.148207	FALSE
SPAC1556.02c	YESphlox-EDTA4	1.04169	0.0589232	1.02834	0.0403151	0.956272	-0.0645074	0.950552	-0.0731619	3	0.70231	0.814816	0.0889403	0.161454	FALSE
SPAC1556.02c	YESphlox-EGTA1	0.96635	-0.0493816	0.953966	-0.0679897	0.971207	-0.0421499	0.965398	-0.0508045	3	0.101421	0.323194	0.490537	0.0224217	FALSE
SPAC1556.02c	YESphlox-EGTA10	2.01884	1.01353	1.99297	0.994919	1.76381	0.818693	1.75326	0.810038	3	0.095307	0.314681	0.50213	0.580336	FALSE
SPAC1556.02c	YESphlox-EGTA15	7.73834	2.95202	7.63917	2.93342	9.55984	3.25699	9.50266	3.24833	3	0.186524	0.728522	0.137557	5.82473	FALSE
SPAC1556.02c	YESphlox-EGTA5	0.983438	-0.0240934	0.970835	-0.0427015	0.977109	-0.0334083	0.971265	-0.0420628	3	0.01867	0.188557	0.724558	0.0016788	FALSE
SPAC1556.02c	YESphlox-EtOH0.1	0.930943	-0.103235	0.919013	-0.121843	0.920043	-0.120226	0.914541	-0.128881	4	0.00306774	0.16672	0.778013	0.0230019	FALSE
SPAC1556.02c	YESphlox-EtOH10	0.991362	-0.012516	0.978657	-0.0311241	0.984601	-0.0223887	0.978712	-0.0310433	4	0.509811	0.780434	0.107664	0.020374	FALSE
SPAC1556.02c	YESphlox-Forma2.5	0.983988	-0.0232873	0.971378	-0.0418954	0.963881	-0.0530728	0.958116	-0.0617274	3	0.391859	0.557466	0.253782	0.0248097	FALSE
SPAC1556.02c	YESphlox-Gluc0.1Aged7	0.675705	-0.565535	0.667045	-0.584143	0.695689	-0.523486	0.691528	-0.532141	5	0.000134028	0.00145603	2.83683	0.0581768	TRUE
SPAC1556.02c	YESphlox-Gluc0.5Aged7	0.78113	-0.356366	0.771119	-0.374974	0.772308	-0.372752	0.767689	-0.381407	12	2.88217e-18	3.4442e-16	15.4629	0.0284926	TRUE
SPAC1556.02c	YESphlox-Gluc1Aged7	0.862363	-0.213633	0.851311	-0.232241	0.85097	-0.232819	0.845881	-0.241474	6	8.17119e-14	1.95291e-11	10.7093	0.0140901	TRUE
SPAC1556.02c	YESphlox-Glycerol2	1.0115	0.0164963	0.998537	-0.00211181	0.994169	-0.00843755	0.988223	-0.0170921	3	0.688238	0.903785	0.043935	0.0416453	FALSE
SPAC1556.02c	YESphlox-Glycerol2MMS0.0075	1.11199	0.153142	1.09774	0.134534	1.1094	0.149775	1.10276	0.14112	3	0.0322677	0.0698156	1.15605	0.039976	FALSE
SPAC1556.02c	YESphlox-Glycerol3	1.06559	0.0916555	1.05194	0.0730474	1.05687	0.0797911	1.05054	0.0711366	3	0.0164427	0.150067	0.823715	0.0217886	FALSE
SPAC1556.02c	YESphlox-Glycerol3MMS0.005	1.0086	0.012353	0.995674	-0.00625518	0.998679	-0.00190725	0.992706	-0.0105618	3	0.489249	0.582883	0.234419	0.0158224	FALSE
SPAC1556.02c	YESphlox-HP10	0.898718	-0.15406	0.887201	-0.172668	0.873841	-0.194557	0.868615	-0.203211	5	0.0587444	0.239644	0.620434	0.0858389	FALSE
SPAC1556.02c	YESphlox-HP15	0.825303	-0.277005	0.814726	-0.295613	0.905293	-0.143544	0.899878	-0.152198	3	0.222648	0.422976	0.373684	0.171168	FALSE
SPAC1556.02c	YESphlox-HP2	0.900513	-0.151181	0.888972	-0.16979	0.90958	-0.136728	0.90414	-0.145383	6	0.0319922	0.329986	0.481505	0.0821989	FALSE
SPAC1556.02c	YESphlox-HP4	0.980095	-0.0290067	0.967535	-0.0476149	0.975571	-0.0356811	0.969736	-0.0443356	9	0.306527	0.547708	0.261451	0.0510883	FALSE
SPAC1556.02c	YESphlox-HP6	0.932698	-0.100519	0.920745	-0.119127	0.90535	-0.143452	0.899935	-0.152107	8	0.0986316	0.298549	0.524984	0.097947	FALSE
SPAC1556.02c	YESphlox-HP8	0.901764	-0.149177	0.890208	-0.167786	0.883553	-0.178611	0.878269	-0.187265	8	0.0113297	0.108312	0.965325	0.0809996	FALSE
SPAC1556.02c	YESphlox-HU8	1.10538	0.144539	1.09121	0.125931	1.08068	0.111937	1.07421	0.103282	3	0.029508	0.0849687	1.07074	0.0367947	FALSE
SPAC1556.02c	YESphlox-HU8MMS0.075	1.08377	0.116057	1.06988	0.0974487	1.04207	0.0594587	1.03584	0.0508041	3	0.351672	0.591899	0.227752	0.118995	FALSE
SPAC1556.02c	YESphlox-KCl0.5	1.0324	0.0460006	1.01917	0.0273925	1.02629	0.0374447	1.02016	0.0287901	3	0.000135086	0.00179364	2.74627	0.00558262	FALSE
SPAC1556.02c	YESphlox-KCl0.5SDS0.004	1.00812	0.0116692	0.995202	-0.00693893	1.00602	0.00865456	1	0	3	0.846254	0.891518	0.0498698	0.0625436	FALSE
SPAC1556.02c	YESphlox-KCl1	1.02261	0.0322542	1.0095	0.0136461	1.01397	0.0200108	1.0079	0.0113563	3	0.0211149	0.420538	0.376195	0.00904937	FALSE
SPAC1556.02c	YESphlox-LiCl4	1.03558	0.0504434	1.02231	0.0318353	1.01192	0.017094	1.00587	0.00843939	3	0.352306	0.610153	0.214561	0.0506703	FALSE
SPAC1556.02c	YESphlox-LiCl6	1.12737	0.17296	1.11292	0.154351	1.12634	0.171636	1.1196	0.162981	3	0.184342	0.3442	0.463189	0.109735	FALSE
SPAC1556.02c	YESphlox-MMS0.005	1.06129	0.0858231	1.04769	0.0672149	1.06786	0.0947212	1.06147	0.0860667	3	0.0671762	0.150048	0.82377	0.0320731	FALSE
SPAC1556.02c	YESphlox-MMS0.075	1.11777	0.160621	1.10344	0.142013	1.089	0.123002	1.08249	0.114348	6	0.00526716	0.0102346	1.98993	0.0629007	TRUE
SPAC1556.02c	YESphlox-NaCl150	0.978781	-0.030942	0.966238	-0.0495501	0.96377	-0.0532397	0.958005	-0.0618942	3	0.254268	0.478916	0.319741	0.0232751	FALSE
SPAC1556.02c	YESphlox-NaCl150MMS0.005	0.983175	-0.0244801	0.970575	-0.0430883	0.968353	-0.0463947	0.962562	-0.0550492	3	0.394804	0.52714	0.278074	0.0263485	FALSE
SPAC1556.02c	YESphlox-Ovana0.5	1.12235	0.166528	1.10797	0.147919	1.08344	0.115621	1.07696	0.106967	3	0.0996499	0.222582	0.652509	0.0729747	FALSE
SPAC1556.02c	YESphlox-Ovana1	1.07775	0.108016	1.06393	0.0894081	1.06953	0.0969806	1.06314	0.088326	3	6.60366e-15	3.94569e-13	12.4039	0.00378668	TRUE
SPAC1556.02c	YESphlox-Ovana4	1.26752	0.342008	1.25128	0.3234	1.25861	0.331836	1.25109	0.323182	3	0.00351603	0.0712796	1.14703	0.0371938	FALSE
SPAC1556.02c	YESphlox-Phloxine2	1.00375	0.00539963	0.990886	-0.0132085	0.992199	-0.0112993	0.986264	-0.0199538	3	0.861324	0.92662	0.0330984	0.0312006	FALSE
SPAC1556.02c	YESphlox-Phloxine2HP10	0.823165	-0.280746	0.812616	-0.299354	0.838679	-0.25381	0.833663	-0.262464	3	0.03126	0.202404	0.69378	0.0584564	FALSE
SPAC1556.02c	YESphlox-Phloxine2HP15	0.79271	-0.335135	0.782551	-0.353743	0.812193	-0.300106	0.807335	-0.308761	3	0.0755163	0.286482	0.542902	0.10468	FALSE
SPAC1556.02c	YESphlox-SDS0.004	1.02791	0.0397133	1.01474	0.0211052	1.00479	0.00689943	0.998784	-0.00175512	3	0.431068	0.823307	0.0844381	0.0485939	FALSE
SPAC1556.02c	YESphlox-TBH1	1.11556	0.157769	1.10126	0.139161	1.07575	0.105348	1.06932	0.0966938	3	0.260847	0.36889	0.433103	0.127538	FALSE
SPAC1556.02c	YESphlox-TBH1.5	2.17773	1.12283	2.14983	1.10422	2.16276	1.11287	2.14983	1.10422	2	0.0436517	0.244343	0.611999	0.116272	FALSE
SPAC1556.02c	YESphlox-TSA1000	0.997054	-0.00425655	0.984276	-0.0228647	0.998463	-0.00221886	0.992491	-0.0108734	3	0.800939	0.882443	0.0543134	0.015009	FALSE
SPAC1556.02c	YESphlox-TSA500	0.960579	-0.0580234	0.948269	-0.0766316	0.994291	-0.00825966	0.988344	-0.0169142	3	0.569046	0.798936	0.0974882	0.0995864	FALSE
SPAC1556.02c	YESphlox-TeaTree1	1.04543	0.0641	1.03204	0.0454919	1.0515	0.0724507	1.04521	0.0637961	3	0.113861	0.321268	0.493132	0.0309674	FALSE
SPAC1556.02c	YESphlox-TeaTree10	1.03264	0.0463388	1.01941	0.0277307	1.03485	0.0494161	1.02866	0.0407615	3	0.065969	0.268673	0.570776	0.0185741	FALSE
SPAC1556.02c	YESphlox-TeaTree100	1.00853	0.0122524	0.995604	-0.00635578	1.01161	0.0166512	1.00556	0.00799666	3	0.787741	0.948219	0.0230915	0.0467468	FALSE
SPAC1556.02c	YESphlox-Temp25	1.0189	0.0270108	1.00584	0.00840268	1.02322	0.0331137	1.0171	0.0244591	3	0.513006	0.811976	0.0904567	0.0405162	FALSE
SPAC1556.02c	YESphlox-Temp25Gluc0.1	0.809284	-0.305283	0.798912	-0.323891	0.816005	-0.293351	0.811124	-0.302005	6	0.000256808	0.00306886	2.51302	0.0566117	TRUE
SPAC1556.02c	YESphlox-Temp25Gluc0.5	0.948514	-0.0762595	0.936358	-0.0948676	0.934836	-0.0972141	0.929245	-0.105869	6	0.00112924	0.0117343	1.93054	0.0232814	TRUE
SPAC1556.02c	YESphlox-Temp25Gluc1	0.993556	-0.0093272	0.980823	-0.0279353	0.997535	-0.0035602	0.991569	-0.0122148	6	0.583703	0.687217	0.162906	0.0222811	FALSE
SPAC1556.02c	YESphlox-Temp25Gluc3	1.02159	0.0308176	1.0085	0.0122095	1.02241	0.0319749	1.0163	0.0233204	3	0.578308	0.916347	0.0379399	0.0557204	FALSE
SPAC1556.02c	YESphlox-Tuni20									0					FALSE
SPAC1556.02c	YESphlox-Tuni40	0.715503	-0.48297	0.706334	-0.501578	0.710584	-0.492924	0.706334	-0.501578	2	0.079827	0.548913	0.260497	0.0549223	FALSE
SPAC1556.02c	YESphlox-Tuni60									0					FALSE
SPAC1556.02c	YESphlox-Tuni80	0.977567	-0.0327321	0.965039	-0.0513402	0.970846	-0.0426857	0.965039	-0.0513402	1					FALSE
SPAC1556.02c	YESphlox-VPA10	1.0479	0.067503	1.03447	0.0488949	1.0407	0.0575494	1.03447	0.0488949	2	3.75164e-07	1.45063e-05	4.83844	0.00390076	FALSE
SPAC1556.02c	YESphlox-VPA8	1.03597	0.0509755	1.02269	0.0323673	1.00424	0.00610651	0.998235	-0.00254805	3	0.320663	0.474023	0.3242	0.04715	FALSE
SPAC1556.02c	YESphlox-Xylose2	0.561251	-0.833281	0.554059	-0.851889	0.557393	-0.843234	0.554059	-0.851889	2	8.8861e-06	0.000163368	3.78683	0.0102434	TRUE
SPAC1556.02c	Yesphlox-Caffeine10	0.985205	-0.0215039	0.972579	-0.040112	0.968634	-0.0459759	0.962841	-0.0546305	4	0.799158	0.996233	0.00163927	0.104561	FALSE
SPAC1556.02c	Yesphlox-DMSO	0.891379	-0.165888	0.879956	-0.184497	0.885996	-0.174628	0.880697	-0.183282	4	1.14355e-19	2.73309e-17	16.5633	0.00551911	TRUE
SPAC1556.02c	Yesphlox-Gal2	0.878754	-0.186469	0.867492	-0.205078	0.891904	-0.165039	0.88657	-0.173694	4	0.385103	0.676762	0.169564	0.235862	FALSE
SPAC1556.02c	Yesphlox-Rapa1	0.94784	-0.0772849	0.935693	-0.095893	0.943848	-0.0833734	0.938203	-0.092028	4	0.202233	0.685346	0.16409	0.0633239	FALSE
SPAC1556.02c	Yesphlox-Rapa100	0.992554	-0.0107822	0.979834	-0.0293903	1.00295	0.00425031	0.996952	-0.00440425	3	0.739442	0.866113	0.0624256	0.0323242	FALSE
SPAC1556.02c	Yesphlox-Sorb1.2	0.740124	-0.434162	0.730639	-0.45277	0.687603	-0.540351	0.683491	-0.549006	3	0.040214	0.458434	0.338723	0.0940785	FALSE
SPAC1556.02c	Yesphlox-Torin5	1.15901	0.212898	1.14416	0.194289	1.24379	0.314744	1.23635	0.30609	4	0.23511	0.564741	0.24815	0.21192	FALSE
SPAC15A10.10	EMM-3AT4	0.983083	-0.0246153	1.00687	0.00987572	0.98059	-0.0282786	1	0	3	0.185981	0.462332	0.335046	0.0118971	FALSE
SPAC15A10.10	EMM-3AT6	1.00578	0.00831683	1.03012	0.0428079	1.0195	0.0278571	1.03968	0.0561357	3	0.843967	0.895278	0.048042	0.0439622	FALSE
SPAC15A10.10	EMM-Bleo200	1.01089	0.0156208	1.03535	0.0501118	1.0089	0.0127893	1.02888	0.041068	3	0.41353	0.577974	0.238091	0.0140624	FALSE
SPAC15A10.10	EMM-Canav60	1.02032	0.0290213	1.04501	0.0635123	1.01329	0.0190537	1.03335	0.0473323	3	0.566067	0.728237	0.137727	0.0518263	FALSE
SPAC15A10.10	EMM-Cys	0.982044	-0.0261411	1.0058	0.00834991	0.980695	-0.0281237	1.00011	0.000154949	6	0.168369	0.537121	0.269928	0.0187911	FALSE
SPAC15A10.10	EMM-Met	1.01243	0.017817	1.03692	0.0523081	0.999972	-4.09613e-05	1.01977	0.0282377	6	0.603768	0.974361	0.0112802	0.0518445	FALSE
SPAC15A10.10	EMMphlox-Act0.1	0.962214	-0.0555706	0.970566	-0.0431012	0.968261	-0.0465321	0.969299	-0.0449866	4	0.188969	0.570621	0.243652	0.0448232	FALSE
SPAC15A10.10	EMMphlox-Act1	0.995819	-0.00604451	1.00446	0.00642492	0.993832	-0.00892542	0.994898	-0.00737992	4	0.855587	0.938656	0.0274934	0.0400337	FALSE
SPAC15A10.10	EMMphlox-Act2	0.973747	-0.0383807	0.9822	-0.0259113	0.98096	-0.0277331	0.982012	-0.0261876	4	0.0131583	0.427345	0.369221	0.00118118	FALSE
SPAC15A10.10	EMMphlox-Cana75	1.02111	0.0301387	1.02997	0.0426081	1.03825	0.0541529	1.03936	0.0556984	6	0.17198	0.370298	0.431448	0.0285919	FALSE
SPAC15A10.10	EMMphlox-EtOH0.1	0.983305	-0.0242893	0.991841	-0.0118199	0.98764	-0.0179435	0.988698	-0.016398	4	0.232006	0.590973	0.228432	0.0195149	FALSE
SPAC15A10.10	YES-Bleo200	1.02276	0.0324694	1.03737	0.0529334	1.01836	0.0262426	1.0322	0.045718	3	0.0267765	0.193205	0.713981	0.0103061	FALSE
SPAC15A10.10	YES-Bleo300	0.988249	-0.0170537	1.00237	0.00341032	0.988926	-0.0160651	1.00237	0.00341032	1					FALSE
SPAC15A10.10	YES-Bleo600	1.00881	0.0126506	1.02322	0.0331146	1.0095	0.0136392	1.02322	0.0331146	2	0.766642	0.921451	0.0355278	0.0328363	FALSE
SPAC15A10.10	YES-Bortezomib100	0.979397	-0.0300343	0.993388	-0.00957027	0.986591	-0.0194754	1	0	3	0.0680258	0.140784	0.851447	0.0123062	FALSE
SPAC15A10.10	YES-Bortezomib200	0.995253	-0.0068648	1.00947	0.0135992	0.986591	-0.0194754	1	0	3	0.681082	0.750132	0.124862	0.0164039	FALSE
SPAC15A10.10	YES-Bref60	0.852073	-0.230951	0.864246	-0.210487	0.874785	-0.193	0.886674	-0.173525	3	0.0237032	0.0948129	1.02313	0.043849	FALSE
SPAC15A10.10	YES-Calco10KCl0.5	1.01951	0.0278798	1.03408	0.0483438	1.01281	0.0183694	1.02658	0.0378448	3	0.423407	0.572065	0.242555	0.0342126	FALSE
SPAC15A10.10	YES-Calco2	0.997241	-0.00398648	1.01149	0.0164775	0.989032	-0.0159102	1.00247	0.0035652	3	0.821957	0.967185	0.0144903	0.017796	FALSE
SPAC15A10.10	YES-Calco4KCl0.5	0.984653	-0.0223132	0.998719	-0.00184925	0.99318	-0.00987224	1.00668	0.0096032	3	0.518402	0.801167	0.0962768	0.0343934	FALSE
SPAC15A10.10	YES-Cana120	0.965477	-0.0506864	0.979269	-0.0302224	0.958766	-0.0607499	0.971796	-0.0412745	3	0.0572506	0.350844	0.454887	0.0181848	FALSE
SPAC15A10.10	YES-Cana60	0.982899	-0.0248843	0.996941	-0.00442033	0.985713	-0.0207599	0.99911	-0.00128447	3	0.00501757	0.0571048	1.24333	0.00454988	FALSE
SPAC15A10.10	YES-CoCl0.25	0.989919	-0.0146182	1.00406	0.00584575	0.987775	-0.0177459	1.0012	0.00172959	3	0.682478	0.884791	0.0531591	0.0369544	FALSE
SPAC15A10.10	YES-CoCl5	0.987668	-0.0179016	1.00178	0.00256239	0.986591	-0.0194754	1	0	3	0.286895	0.482873	0.316167	0.0149849	FALSE
SPAC15A10.10	YES-Cycloh100	1.02444	0.0348286	1.03907	0.0552926	1.02439	0.0347603	1.03831	0.0542357	3	0.00573736	0.0904842	1.04343	0.00802385	FALSE
SPAC15A10.10	YES-Cycloh200	1.01603	0.0229497	1.03055	0.0434137	1.00187	0.00269673	1.01549	0.0221722	3	0.484249	0.826683	0.082661	0.0328251	FALSE
SPAC15A10.10	YES-Cycloh400	0.994262	-0.00830187	1.00847	0.0121621	0.994944	-0.00731333	1.00847	0.0121621	2	0.863017	0.937581	0.0279914	0.0375336	FALSE
SPAC15A10.10	YES-Cycloh600	0.979004	-0.0306138	0.992989	-0.0101498	0.979675	-0.0296253	0.992989	-0.0101498	2	0.311884	0.684412	0.164682	0.0177923	FALSE
SPAC15A10.10	YES-Dhcumarin100	0.958829	-0.0606548	0.972526	-0.0401908	0.959245	-0.0600283	0.972282	-0.0405529	3	8.97399e-05	0.00533953	2.2725	0.00747926	FALSE
SPAC15A10.10	YES-Dhcumarin200	0.982548	-0.0254009	0.996584	-0.00493691	0.985465	-0.0211239	0.998858	-0.00164841	3	0.168206	0.527045	0.278152	0.0153568	FALSE
SPAC15A10.10	YES-Dhcumarin50	0.989368	-0.0154211	1.0035	0.00504287	0.986591	-0.0194754	1	0	3	0.303314	0.700861	0.154368	0.013275	FALSE
SPAC15A10.10	YES-EDTA0.1	0.995855	-0.00599295	1.01008	0.014471	1.00141	0.00202805	1.01502	0.0215035	3	0.570482	0.749149	0.125432	0.00873107	FALSE
SPAC15A10.10	YES-EDTA0.3	0.983573	-0.0238963	0.997624	-0.0034323	0.984247	-0.0229077	0.997624	-0.0034323	2	0.00705157	0.0846663	1.07229	0.00336054	FALSE
SPAC15A10.10	YES-EDTA0.6	1.01791	0.025617	1.03246	0.046081	1.00921	0.0132277	1.02293	0.0327032	3	0.335402	0.491786	0.308224	0.0250514	FALSE
SPAC15A10.10	YES-EtOH5	1.01108	0.0159039	1.02553	0.0363679	1.0128	0.0183557	1.02657	0.0378312	3	0.0611828	0.14336	0.843573	0.00482724	FALSE
SPAC15A10.10	YES-Forma2	1.01778	0.0254266	1.03232	0.0458906	1.02999	0.0426308	1.04399	0.0621062	3	0.289018	0.429039	0.367503	0.0220341	FALSE
SPAC15A10.10	YES-Forma3	1.00098	0.00140857	1.01528	0.0218726	0.999466	-0.000770672	1.01305	0.0187048	3	0.87318	0.91555	0.0383177	0.00610789	FALSE
SPAC15A10.10	YES-HU30	0.982744	-0.0251123	0.996783	-0.00464828	0.986591	-0.0194754	1	0	3	0.0978035	0.26004	0.58496	0.0118309	FALSE
SPAC15A10.10	YES-HU45	1.00124	0.00179321	1.01555	0.0222572	1.00679	0.0097639	1.02047	0.0292394	3	0.899713	0.9454	0.0243843	0.0137619	FALSE
SPAC15A10.10	YES-KCl0.5SDS0.01	0.947337	-0.07805	0.960871	-0.057586	0.986591	-0.0194754	1	0	3	0.304809	0.455933	0.341099	0.0677742	FALSE
SPAC15A10.10	YES-KCl1SDS0.01	0.943433	-0.0840082	0.95691	-0.0635442	0.94621	-0.0797673	0.95907	-0.0602918	3	1.17412e-07	9.31472e-06	5.03083	0.00606856	TRUE
SPAC15A10.10	YES-Ovana6	1.00569	0.00819201	1.02006	0.028656	1.00638	0.00918056	1.02006	0.028656	2	0.82241	0.886048	0.0525425	0.0283711	FALSE
SPAC15A10.10	YES-SDS0.01	0.983714	-0.0236898	0.997767	-0.0032258	1.00104	0.00149618	1.01464	0.0209716	3	0.446325	0.822601	0.084811	0.0302078	FALSE
SPAC15A10.10	YES-SDS0.02	1.01835	0.0262305	1.0329	0.0466945	1.007	0.0100667	1.02069	0.0295422	3	0.510872	0.624399	0.204538	0.0404069	FALSE
SPAC15A10.10	YES-TBH15	0.897939	-0.15531	0.910767	-0.134846	0.898555	-0.154321	0.910767	-0.134846	1					FALSE
SPAC15A10.10	YES-UV1000	1.0803	0.111427	1.09573	0.131891	1.08235	0.114161	1.09706	0.133636	3	0.0899102	0.908841	0.0415119	0.0467785	FALSE
SPAC15A10.10	YES-UV10m	1.00487	0.0070024	1.01922	0.0274664	1.01232	0.0176701	1.02608	0.0371456	3	0.738985	0.863639	0.0636677	0.0214783	FALSE
SPAC15A10.10	YES-UV2000	0.98143	-0.0270431	0.99545	-0.00657909	0.981707	-0.0266355	0.995049	-0.00716002	3	0.00231371	0.110595	0.956264	0.00436334	FALSE
SPAC15A10.10	YES-UV20m	0.993224	-0.00980865	1.00741	0.0106553	1.00819	0.0117714	1.02189	0.0312468	3	0.696388	0.766989	0.115211	0.0257357	FALSE
SPAC15A10.10	YES-UV3000	1.04454	0.0628735	1.05947	0.0833375	1.06856	0.0956686	1.08308	0.115144	3	0.268696	0.781909	0.106844	0.0518611	FALSE
SPAC15A10.10	YES-UV4000	0.970076	-0.0438298	0.983935	-0.0233658	0.970741	-0.0428413	0.983935	-0.0233658	2	0.289122	0.632285	0.199087	0.02272	FALSE
SPAC15A10.10	YES-UV5m	0.989932	-0.0145992	1.00407	0.00586481	0.986591	-0.0194754	1	0	3	0.24213	0.728787	0.137399	0.0104041	FALSE
SPAC15A10.10	YES-UV6000	1.00447	0.00643928	1.01882	0.0269033	0.997857	-0.00309539	1.01142	0.0163801	3	0.826698	0.886013	0.0525599	0.030946	FALSE
SPAC15A10.10	YES-UV9000	1.00555	0.00798922	1.01992	0.0284532	1.00434	0.00624818	1.01799	0.0257236	3	0.346829	0.595417	0.225179	0.00529274	FALSE
SPAC15A10.10	YES-VPA5	0.936021	-0.0953874	0.949393	-0.0749234	0.94166	-0.0867219	0.954458	-0.0672465	3	0.086377	0.170612	0.767989	0.0370417	FALSE
SPAC15A10.10	YESphlox-Act0.1	0.978286	-0.0316715	0.970609	-0.0430376	0.9718	-0.0412681	0.967349	-0.047892	4	0.385464	0.683187	0.16546	0.0422613	FALSE
SPAC15A10.10	YESphlox-Act1	1.00107	0.00154693	0.993217	-0.00981919	0.996478	-0.00508951	0.991914	-0.0117135	4	0.921321	0.976125	0.0104944	0.0187723	FALSE
SPAC15A10.10	YESphlox-Act2	1.02613	0.0372088	1.01807	0.0258426	1.01037	0.0148879	1.00574	0.00826398	3	0.227515	0.897457	0.0469862	0.0264866	FALSE
SPAC15A10.10	YESphlox-Aged7	1.0274	0.0390023	1.01934	0.0276362	1.02382	0.0339559	1.01913	0.027332	6	0.0142944	0.131399	0.881408	0.0189568	FALSE
SPAC15A10.10	YESphlox-Benza12	1.02068	0.0295248	1.01267	0.0181587	1.02076	0.0296395	1.01608	0.0230156	3	0.00850319	0.0580646	1.23609	0.00710126	FALSE
SPAC15A10.10	YESphlox-Benza4	1.02983	0.0424064	1.02175	0.0310403	1.02677	0.0381165	1.02207	0.0314925	3	1.98775e-06	0.000158357	3.80036	0.00414551	FALSE
SPAC15A10.10	YESphlox-Benza8	1.0215	0.0306949	1.01349	0.0193288	1.01798	0.0257144	1.01332	0.0190904	3	3.75768e-06	0.000298109	3.52562	0.00243029	FALSE
SPAC15A10.10	YESphlox-Bort500	1.05064	0.0712715	1.0424	0.0599053	1.06285	0.087938	1.05798	0.0813141	3	0.097799	0.170477	0.768334	0.0305211	FALSE
SPAC15A10.10	YESphlox-CdCl1	0.885469	-0.175487	0.87852	-0.186853	0.882563	-0.180229	0.87852	-0.186853	2	0.08747	0.387876	0.411307	0.0253257	FALSE
SPAC15A10.10	YESphlox-Diamide2	1.04724	0.0665941	1.03902	0.055228	1.02381	0.0339507	1.01912	0.0273267	3	0.257192	0.516892	0.2866	0.0519181	FALSE
SPAC15A10.10	YESphlox-Diamide3	1.06315	0.0883487	1.05481	0.0769826	1.05966	0.0836065	1.05481	0.0769826	2	0.31015	0.706209	0.151067	0.0475044	FALSE
SPAC15A10.10	YESphlox-Diamide3.5	0.971462	-0.0417703	0.963839	-0.0531364	0.977664	-0.0325889	0.973186	-0.0392128	3	0.349258	0.432934	0.363578	0.0405084	FALSE
SPAC15A10.10	YESphlox-EDTA4	1.04567	0.0644299	1.03747	0.0530638	1.04851	0.0683339	1.0437	0.0617099	3	0.148104	0.372597	0.42876	0.0347697	FALSE
SPAC15A10.10	YESphlox-EGTA1	1.00952	0.013663	1.00159	0.00229688	1.0046	0.00662394	1	0	3	0.367606	0.581839	0.235197	0.0139577	FALSE
SPAC15A10.10	YESphlox-EGTA10	1.10832	0.14838	1.09963	0.137014	1.07191	0.100189	1.067	0.0935651	3	0.0792106	0.305344	0.515211	0.0565355	FALSE
SPAC15A10.10	YESphlox-EGTA15	1.01779	0.0254396	1.0098	0.0140734	1.04547	0.0641468	1.04068	0.0575228	3	0.777004	0.920627	0.0359165	0.0943842	FALSE
SPAC15A10.10	YESphlox-EGTA5	1.01228	0.0176093	1.00434	0.00624318	1.00873	0.0125375	1.00411	0.00591356	3	0.148106	0.442013	0.354565	0.00989183	FALSE
SPAC15A10.10	YESphlox-EtOH0.1	0.983697	-0.0237144	0.975977	-0.0350806	0.97664	-0.0341007	0.972166	-0.0407247	4	0.442963	0.687318	0.162842	0.0363455	FALSE
SPAC15A10.10	YESphlox-EtOH10	1.05432	0.0763131	1.04605	0.064947	1.04886	0.0688179	1.04405	0.062194	4	0.00547319	0.18687	0.728459	0.0185944	FALSE
SPAC15A10.10	YESphlox-Forma2.5	1.04648	0.065542	1.03827	0.0541758	1.04013	0.0567577	1.03536	0.0501338	3	5.65999e-05	0.000619676	3.20784	0.00685879	FALSE
SPAC15A10.10	YESphlox-Gluc0.1Aged7	1.022	0.031402	1.01398	0.0200359	1.00729	0.0104812	1.00268	0.00385721	5	0.131831	0.271617	0.566044	0.0256704	FALSE
SPAC15A10.10	YESphlox-Gluc0.5Aged7	1.02453	0.0349561	1.01649	0.02359	1.01851	0.0264533	1.01384	0.0198293	12	0.000137326	0.000482662	3.31636	0.0143611	FALSE
SPAC15A10.10	YESphlox-Gluc1Aged7	1.03002	0.042671	1.02194	0.0313049	1.02635	0.0375232	1.02165	0.0308993	6	0.00069421	0.00711026	2.14811	0.01282	FALSE
SPAC15A10.10	YESphlox-Glycerol2	1.02203	0.0314417	1.01401	0.0200755	1.02926	0.0416087	1.02455	0.0349847	3	0.290063	0.806271	0.0935192	0.0267404	FALSE
SPAC15A10.10	YESphlox-Glycerol2MMS0.0075	1.06836	0.0953971	1.05998	0.084031	1.09021	0.124604	1.08521	0.11798	3	0.112559	0.170631	0.767942	0.0438665	FALSE
SPAC15A10.10	YESphlox-Glycerol3	1.01017	0.0145917	1.00224	0.00322556	1.00134	0.00193787	0.996757	-0.00468607	3	0.580962	0.810187	0.0914147	0.0264724	FALSE
SPAC15A10.10	YESphlox-Glycerol3MMS0.005	1.00258	0.00371675	0.994712	-0.00764937	0.998337	-0.00240174	0.993763	-0.00902568	3	0.598157	0.670621	0.173523	0.00488344	FALSE
SPAC15A10.10	YESphlox-HP10	1.04641	0.065445	1.0382	0.0540789	1.04453	0.0628586	1.03975	0.0562347	5	0.0821718	0.271646	0.565996	0.0447685	FALSE
SPAC15A10.10	YESphlox-HP15	1.02727	0.0388106	1.01921	0.0274445	1.03075	0.0436972	1.02603	0.0370733	3	0.60204	0.726705	0.138642	0.0762785	FALSE
SPAC15A10.10	YESphlox-HP2	1.00002	3.29965e-05	0.992175	-0.0113331	1.0046	0.00662394	1	0	6	0.999207	0.999207	0.000344689	0.0525231	FALSE
SPAC15A10.10	YESphlox-HP4	1.02167	0.0309257	1.01365	0.0195596	1.02287	0.0326223	1.01818	0.0259984	9	0.286558	0.534705	0.271886	0.0556344	FALSE
SPAC15A10.10	YESphlox-HP6	1.00385	0.00554362	0.995972	-0.0058225	0.996551	-0.0049843	0.991986	-0.0116082	8	0.702322	0.81483	0.088933	0.0252308	FALSE
SPAC15A10.10	YESphlox-HP8	0.899266	-0.153179	0.892209	-0.164546	0.9842	-0.022976	0.979692	-0.0296	8	0.255675	0.432023	0.364493	0.228199	FALSE
SPAC15A10.10	YESphlox-HU8	1.01221	0.0175053	1.00426	0.00613921	1.0046	0.00662394	1	0	3	0.668831	0.750472	0.124665	0.0420452	FALSE
SPAC15A10.10	YESphlox-HU8MMS0.075	0.943783	-0.0834727	0.936377	-0.0948388	1.0046	0.00662394	1	0	3	0.514124	0.704939	0.151848	0.122841	FALSE
SPAC15A10.10	YESphlox-KCl0.5	1.01623	0.0232215	1.00825	0.0118554	1.01449	0.0207551	1.00984	0.0141311	3	0.0319613	0.131697	0.880423	0.00758189	FALSE
SPAC15A10.10	YESphlox-KCl0.5SDS0.004	0.892121	-0.164689	0.88512	-0.176055	0.872118	-0.197405	0.868123	-0.204029	3	0.0464457	0.130943	0.882917	0.0428184	FALSE
SPAC15A10.10	YESphlox-KCl1	1.01831	0.0261759	1.01032	0.0148097	1.0046	0.00662394	1	0	3	0.507485	0.783212	0.106121	0.0391793	FALSE
SPAC15A10.10	YESphlox-LiCl4	1.03592	0.0509108	1.02779	0.0395447	1.03528	0.0500227	1.03054	0.0433988	3	0.111768	0.358974	0.444937	0.0237248	FALSE
SPAC15A10.10	YESphlox-LiCl6	0.986962	-0.0189329	0.979217	-0.030299	0.984439	-0.0226261	0.97993	-0.02925	3	0.402517	0.552818	0.257418	0.0211478	FALSE
SPAC15A10.10	YESphlox-MMS0.005	1.02627	0.0374086	1.01822	0.0260425	1.014	0.0200595	1.00936	0.0134355	3	0.192788	0.309238	0.509708	0.023909	FALSE
SPAC15A10.10	YESphlox-MMS0.075	1.08047	0.111653	1.07199	0.100287	1.06599	0.092194	1.06111	0.0855701	6	0.00997384	0.0179229	1.74659	0.0493041	TRUE
SPAC15A10.10	YESphlox-NaCl150	1.02601	0.0370448	1.01796	0.0256786	1.02198	0.0313701	1.0173	0.0247462	3	0.0906453	0.285056	0.54507	0.016083	FALSE
SPAC15A10.10	YESphlox-NaCl150MMS0.005	1.07012	0.0977765	1.06173	0.0864104	1.06623	0.0925157	1.06134	0.0858918	3	6.37278e-05	0.000692316	3.1597	0.00827362	TRUE
SPAC15A10.10	YESphlox-Ovana0.5	0.991507	-0.0123051	0.983726	-0.0236713	0.997201	-0.00404378	0.992633	-0.0106677	3	0.758226	0.846531	0.0723572	0.041161	FALSE
SPAC15A10.10	YESphlox-Ovana1	0.990047	-0.0144308	0.982278	-0.0257969	0.981604	-0.0267873	0.977107	-0.0334113	3	0.397009	0.476809	0.321655	0.0157853	FALSE
SPAC15A10.10	YESphlox-Ovana4	1.01578	0.0225906	1.00781	0.0112245	1.05373	0.0755116	1.04891	0.0688876	3	0.859998	0.915809	0.0381951	0.135543	FALSE
SPAC15A10.10	YESphlox-Phloxine2	0.996211	-0.00547623	0.988394	-0.0168423	0.998803	-0.00172816	0.994227	-0.00835211	3	0.809156	0.90938	0.0412546	0.0231867	FALSE
SPAC15A10.10	YESphlox-Phloxine2HP10	0.960265	-0.058496	0.952729	-0.0698621	1.00449	0.00646067	0.999887	-0.000163271	3	0.491827	0.602803	0.219825	0.0817777	FALSE
SPAC15A10.10	YESphlox-Phloxine2HP15	1.18093	0.239925	1.17166	0.228559	1.10093	0.138718	1.09588	0.132094	3	0.204029	0.415826	0.381089	0.167296	FALSE
SPAC15A10.10	YESphlox-SDS0.004	1.01938	0.0276931	1.01138	0.016327	1.01431	0.0204944	1.00966	0.0138705	3	0.141526	0.591718	0.227885	0.0150839	FALSE
SPAC15A10.10	YESphlox-TBH1	1.01364	0.0195522	1.00569	0.00818608	1.0046	0.00662394	1	0	3	0.116437	0.210341	0.677075	0.00985586	FALSE
SPAC15A10.10	YESphlox-TBH1.5	1.01033	0.0148219	1.0024	0.00345575	1.00701	0.0100797	1.0024	0.00345575	2	0.0438314	0.244343	0.611999	0.00339158	FALSE
SPAC15A10.10	YESphlox-TSA1000	1.01518	0.0217352	1.00721	0.0103691	1.01855	0.026511	1.01388	0.0198871	3	0.477938	0.694369	0.15841	0.0299823	FALSE
SPAC15A10.10	YESphlox-TSA500	1.03478	0.0493266	1.02666	0.0379605	1.02749	0.0391305	1.02279	0.0325065	3	0.00143763	0.0228105	1.64187	0.00793371	FALSE
SPAC15A10.10	YESphlox-TeaTree1	1.01206	0.0172997	1.00412	0.00593354	1.00027	0.00039633	0.995693	-0.00622761	3	0.507224	0.702328	0.15346	0.025659	FALSE
SPAC15A10.10	YESphlox-TeaTree10	1.06958	0.0970491	1.06119	0.085683	1.05763	0.0808351	1.05279	0.0742112	3	0.189985	0.46333	0.334109	0.0614952	FALSE
SPAC15A10.10	YESphlox-TeaTree100	1.02977	0.0423199	1.02169	0.0309538	1.02485	0.035417	1.02016	0.0287931	3	0.0130811	0.183905	0.735406	0.0101288	FALSE
SPAC15A10.10	YESphlox-Temp25	1.03102	0.0440762	1.02293	0.03271	1.02999	0.0426296	1.02527	0.0360057	3	0.144866	0.595711	0.224965	0.0237196	FALSE
SPAC15A10.10	YESphlox-Temp25Gluc0.1	0.995161	-0.00699771	0.987352	-0.0183638	0.990097	-0.0143577	0.985562	-0.0209816	6	0.696034	0.788399	0.103254	0.0271694	FALSE
SPAC15A10.10	YESphlox-Temp25Gluc0.5	1.03254	0.0462016	1.02444	0.0348355	1.0284	0.0403952	1.02368	0.0337713	6	4.76498e-06	0.000189805	3.72169	0.00879296	FALSE
SPAC15A10.10	YESphlox-Temp25Gluc1	1.04485	0.0632908	1.03665	0.0519247	1.04025	0.056927	1.03548	0.0503031	6	2.97642e-05	0.000592804	3.22709	0.0131308	FALSE
SPAC15A10.10	YESphlox-Temp25Gluc3	1.02817	0.0400792	1.0201	0.0287131	1.01499	0.0214717	1.01034	0.0148478	3	0.121206	0.790737	0.101968	0.0197463	FALSE
SPAC15A10.10	YESphlox-Tuni20	0.953459	-0.0687565	0.945977	-0.0801226	0.950331	-0.0734987	0.945977	-0.0801226	1					FALSE
SPAC15A10.10	YESphlox-Tuni40	1.01222	0.0175292	1.00428	0.00616308	0.983419	-0.0241219	0.978914	-0.0307458	3	0.732953	0.90566	0.0430349	0.0534131	FALSE
SPAC15A10.10	YESphlox-Tuni60	0.936976	-0.0939162	0.929623	-0.105282	0.921378	-0.118135	0.917157	-0.124759	3	0.0733615	0.463828	0.333643	0.0323935	FALSE
SPAC15A10.10	YESphlox-Tuni80	1.02267	0.0323415	1.01465	0.0209754	1.0056	0.00806348	1.001	0.00143954	3	0.526893	0.790067	0.102336	0.0511867	FALSE
SPAC15A10.10	YESphlox-VPA10	0.951324	-0.0719906	0.943859	-0.0833568	0.960238	-0.0585363	0.955839	-0.0651602	3	0.315063	0.447334	0.349368	0.0629914	FALSE
SPAC15A10.10	YESphlox-VPA8	0.985788	-0.02065	0.978053	-0.0320161	0.98127	-0.0272778	0.976775	-0.0339017	3	0.00405636	0.0386165	1.41323	0.00386943	FALSE
SPAC15A10.10	YESphlox-Xylose2	1.0193	0.0275722	1.0113	0.0162061	1.01595	0.02283	1.0113	0.0162061	2	0.17972	0.473772	0.324431	0.0104937	FALSE
SPAC15A10.10	Yesphlox-Caffeine10	0.985619	-0.0208974	0.977885	-0.0322636	1.0046	0.00662394	1	0	4	0.76737	0.996233	0.00163927	0.0879208	FALSE
SPAC15A10.10	Yesphlox-DMSO	1.0256	0.0364701	1.01755	0.025104	1.01976	0.0282317	1.01509	0.0216078	4	0.743932	0.892424	0.0494286	0.141701	FALSE
SPAC15A10.10	Yesphlox-Gal2	1.01046	0.0150106	1.00253	0.00364451	1.00764	0.0109826	1.00303	0.00435865	4	0.575568	0.817927	0.0872856	0.0326398	FALSE
SPAC15A10.10	Yesphlox-Rapa1	1.06514	0.091044	1.05678	0.0796779	1.02744	0.0390484	1.02273	0.0324245	4	0.26281	0.708712	0.14953	0.0939662	FALSE
SPAC15A10.10	Yesphlox-Rapa100	1.04394	0.0620394	1.03575	0.0506733	1.01138	0.0163254	1.00675	0.00970142	3	0.493675	0.789726	0.102523	0.0908878	FALSE
SPAC15A10.10	Yesphlox-Sorb1.2	0.961973	-0.0559322	0.954424	-0.0672984	0.974805	-0.0368144	0.97034	-0.0434383	3	0.219837	0.577374	0.238543	0.0373865	FALSE
SPAC15A10.10	Yesphlox-Torin5	0.983803	-0.0235583	0.976083	-0.0349244	0.998793	-0.00174223	0.994218	-0.00836617	4	0.649304	0.808249	0.092455	0.0635677	FALSE
SPAC16.01	EMM-3AT4	1.1542	0.206899	1.14395	0.194019	1.13557	0.183412	1.13557	0.183412	3	0.0198279	0.124185	0.905931	0.0468024	FALSE
SPAC16.01	EMM-3AT6	1.08289	0.114891	1.07327	0.102011	1.07404	0.103054	1.07404	0.103054	3	0.000236965	0.00696086	2.15734	0.0149014	TRUE
SPAC16.01	EMM-Bleo200	0.876096	-0.190839	0.868309	-0.203719	0.876822	-0.189645	0.876822	-0.189645	3	0.0316595	0.123352	0.908854	0.0461604	FALSE
SPAC16.01	EMM-Canav60	0.851327	-0.232214	0.843761	-0.245094	0.839977	-0.251579	0.839977	-0.251579	3	0.0135625	0.115281	0.938242	0.0406924	FALSE
SPAC16.01	EMM-Cys	0.935825	-0.0956891	0.927508	-0.108569	0.921917	-0.117291	0.921917	-0.117291	6	0.0127081	0.12149	0.915461	0.0429501	FALSE
SPAC16.01	EMM-Met	0.962438	-0.0552343	0.953884	-0.0681143	0.955196	-0.0661317	0.955196	-0.0661317	6	0.16494	0.89438	0.0484777	0.0539371	FALSE
SPAC16.01	EMMphlox-Act0.1	0.96826	-0.0465334	0.963397	-0.053798	0.961048	-0.0573195	0.95678	-0.0637414	4	0.196912	0.570621	0.243652	0.0378951	FALSE
SPAC16.01	EMMphlox-Act1	1.06479	0.0905737	1.05945	0.0833091	1.02524	0.035955	1.02068	0.0295331	3	0.306821	0.724004	0.140259	0.0823315	FALSE
SPAC16.01	EMMphlox-Act2	1.03063	0.0435225	1.02545	0.0362578	1.02253	0.032139	1.01799	0.0257171	4	0.283669	0.860286	0.065357	0.0461205	FALSE
SPAC16.01	EMMphlox-Cana75	0.949927	-0.0741112	0.945156	-0.0813758	0.948565	-0.0761807	0.944353	-0.0826026	6	7.79107e-05	0.00409952	2.38727	0.0102407	TRUE
SPAC16.01	EMMphlox-EtOH0.1	1.03425	0.0485904	1.02906	0.0413258	1.03036	0.0431465	1.02578	0.0367247	4	0.00187011	0.148985	0.826857	0.00707139	FALSE
SPAC16.01	YES-Bleo200	0.880897	-0.182955	0.88092	-0.182916	0.874901	-0.192808	0.871629	-0.198213	3	0.02389	0.190324	0.720507	0.0353048	FALSE
SPAC16.01	YES-Bleo300	0.856973	-0.222678	0.856996	-0.222639	0.860213	-0.217234	0.856996	-0.222639	1					FALSE
SPAC16.01	YES-Bleo600	0.917182	-0.12472	0.917207	-0.124681	0.92065	-0.119276	0.917207	-0.124681	1					FALSE
SPAC16.01	YES-Bortezomib100	0.993465	-0.00945923	0.993491	-0.00942074	0.993987	-0.00870133	0.99027	-0.0141067	3	0.247604	0.338676	0.470215	0.00563678	FALSE
SPAC16.01	YES-Bortezomib200	0.968982	-0.0454582	0.969008	-0.0454197	0.964738	-0.0517911	0.96113	-0.0571964	3	0.070742	0.138585	0.858285	0.0173422	FALSE
SPAC16.01	YES-Bref60	1.26298	0.336833	1.26302	0.336872	1.28974	0.367084	1.28492	0.361679	3	0.0812433	0.197445	0.704553	0.138822	FALSE
SPAC16.01	YES-Calco10KCl0.5	0.751299	-0.412541	0.751319	-0.412503	0.735214	-0.443764	0.732464	-0.44917	3	0.00662976	0.0337992	1.47109	0.0393199	TRUE
SPAC16.01	YES-Calco2	0.98669	-0.0193318	0.986716	-0.0192933	0.992269	-0.0111968	0.988558	-0.0166022	3	0.150004	0.517405	0.286169	0.0108486	FALSE
SPAC16.01	YES-Calco4KCl0.5	0.92355	-0.114738	0.923574	-0.1147	0.922486	-0.116401	0.919036	-0.121806	3	3.42261e-05	0.00162916	2.78804	0.00877988	TRUE
SPAC16.01	YES-Cana120	0.983794	-0.0235717	0.98382	-0.0235332	0.995948	-0.00585706	0.992224	-0.0112624	3	0.322976	0.689207	0.16165	0.0216439	FALSE
SPAC16.01	YES-Cana60	0.988335	-0.0169275	0.988362	-0.0168891	0.989233	-0.0156179	0.985533	-0.0210232	3	0.184801	0.546259	0.262601	0.0105135	FALSE
SPAC16.01	YES-CoCl0.25	0.944855	-0.0818349	0.94488	-0.0817964	0.952333	-0.0704625	0.948771	-0.0758678	3	0.00667258	0.0496075	1.30445	0.0138424	TRUE
SPAC16.01	YES-CoCl5	0.811145	-0.301969	0.811166	-0.301931	0.814211	-0.296525	0.811166	-0.301931	2	0.0296339	0.14165	0.848783	0.0193018	FALSE
SPAC16.01	YES-Cycloh100	1.00341	0.00490787	1.00343	0.00494636	1.00173	0.00249984	0.997988	-0.00290553	3	0.819943	0.946556	0.0238536	0.0221314	FALSE
SPAC16.01	YES-Cycloh200	1.01004	0.0144165	1.01007	0.014455	1.01473	0.0211009	1.01094	0.0156955	3	0.213558	0.689433	0.161508	0.00966471	FALSE
SPAC16.01	YES-Cycloh400	1.02046	0.0292166	1.02049	0.0292551	1.03642	0.0516052	1.03254	0.0461999	3	0.427707	0.792418	0.101046	0.0358138	FALSE
SPAC16.01	YES-Cycloh600	0.994657	-0.00772913	0.994683	-0.00769065	1.0045	0.00648163	1.00075	0.00107627	3	0.705231	0.865089	0.0629393	0.0205639	FALSE
SPAC16.01	YES-Dhcumarin100	0.970017	-0.0439177	0.970043	-0.0438792	0.973584	-0.0386226	0.969943	-0.044028	3	0.243024	0.657268	0.182257	0.0320588	FALSE
SPAC16.01	YES-Dhcumarin200	0.933266	-0.0996404	0.93329	-0.0996019	0.918462	-0.122708	0.915027	-0.128113	3	0.178405	0.527658	0.277647	0.0571307	FALSE
SPAC16.01	YES-Dhcumarin50	0.965637	-0.0504475	0.965663	-0.050409	0.971886	-0.0411411	0.968251	-0.0465464	3	0.168056	0.575824	0.23971	0.0288374	FALSE
SPAC16.01	YES-EDTA0.1	0.984292	-0.0228414	0.984318	-0.022803	0.992651	-0.0106417	0.988939	-0.0160471	3	0.273766	0.508495	0.293714	0.0184312	FALSE
SPAC16.01	YES-EDTA0.3	1.03542	0.0502143	1.03545	0.0502528	1.05754	0.0807141	1.05359	0.0753088	3	0.209321	0.457412	0.339692	0.0340713	FALSE
SPAC16.01	YES-EDTA0.6	1.02418	0.034471	1.02421	0.0345095	1.02882	0.0409925	1.02497	0.0355871	3	0.213922	0.373192	0.428068	0.0238351	FALSE
SPAC16.01	YES-EtOH5	0.963347	-0.0538724	0.963373	-0.0538339	0.956241	-0.0645533	0.952665	-0.0699586	3	0.107031	0.214253	0.669073	0.0240572	FALSE
SPAC16.01	YES-Forma2	0.91085	-0.134715	0.910874	-0.134677	0.924601	-0.113097	0.921144	-0.118502	3	0.0221753	0.0638541	1.19481	0.0268886	FALSE
SPAC16.01	YES-Forma3	0.911767	-0.133262	0.911792	-0.133224	0.923204	-0.115278	0.919752	-0.120683	3	0.00493652	0.0620963	1.20693	0.0172727	FALSE
SPAC16.01	YES-HU30	1.02308	0.0329162	1.02311	0.0329547	1.01232	0.0176599	1.00853	0.0122546	3	0.347876	0.568334	0.245396	0.0329097	FALSE
SPAC16.01	YES-HU45	1.03224	0.0457719	1.03226	0.0458104	0.99527	-0.00684048	0.991548	-0.0122458	3	0.533217	0.711949	0.147551	0.0747021	FALSE
SPAC16.01	YES-KCl0.5SDS0.01	0.967277	-0.0479994	0.967303	-0.047961	0.964304	-0.0524393	0.960698	-0.0578447	3	0.124778	0.260502	0.584189	0.0233894	FALSE
SPAC16.01	YES-KCl1SDS0.01	0.544807	-0.876183	0.544822	-0.876144	0.546218	-0.872451	0.544175	-0.877856	3	0.00108703	0.0172475	1.76327	0.0329146	TRUE
SPAC16.01	YES-Ovana6	1.08352	0.115729	1.08355	0.115767	1.08762	0.121172	1.08355	0.115767	2	0.427734	0.687035	0.163021	0.0941441	FALSE
SPAC16.01	YES-SDS0.01	1.04706	0.066346	1.04709	0.0663845	1.00421	0.00605962	1.00045	0.000654258	4	0.451156	0.822601	0.084811	0.108798	FALSE
SPAC16.01	YES-SDS0.02									0					FALSE
SPAC16.01	YES-TBH15	1.02531	0.0360556	1.02533	0.0360941	1.02918	0.0414994	1.02533	0.0360941	1					FALSE
SPAC16.01	YES-UV1000	0.965417	-0.050776	0.965443	-0.0507375	0.964016	-0.0528713	0.960411	-0.0582767	3	0.0820849	0.908841	0.0415119	0.0202376	FALSE
SPAC16.01	YES-UV10m	0.965499	-0.050653	0.965525	-0.0506145	0.987913	-0.0175443	0.984218	-0.0229497	3	0.252054	0.525959	0.279048	0.0377958	FALSE
SPAC16.01	YES-UV2000	1.02122	0.0303001	1.02125	0.0303386	1.02883	0.0410089	1.02499	0.0356036	3	0.0275678	0.470622	0.327328	0.00948357	FALSE
SPAC16.01	YES-UV20m	0.994205	-0.008385	0.994231	-0.00834652	0.998777	-0.00176517	0.995042	-0.00717053	3	0.210321	0.333005	0.477549	0.00251972	FALSE
SPAC16.01	YES-UV3000	0.957585	-0.0625275	0.957611	-0.062489	0.990802	-0.0133317	0.987096	-0.0187371	3	0.361088	0.786307	0.104408	0.0625793	FALSE
SPAC16.01	YES-UV4000	0.941578	-0.0868472	0.941603	-0.0868087	0.945138	-0.0814033	0.941603	-0.0868087	2	0.227594	0.598393	0.223013	0.0323428	FALSE
SPAC16.01	YES-UV5m	0.969905	-0.0440842	0.969931	-0.0440457	0.981128	-0.0274872	0.977459	-0.0328925	3	0.452144	0.728787	0.137399	0.0562145	FALSE
SPAC16.01	YES-UV6000	0.931402	-0.102524	0.931427	-0.102485	0.939116	-0.0906243	0.935604	-0.0960297	3	0.0130364	0.304877	0.515875	0.0186412	FALSE
SPAC16.01	YES-UV9000	0.973737	-0.0383957	0.973763	-0.0383572	0.983235	-0.0243918	0.979558	-0.0297972	3	0.182226	0.468858	0.328958	0.0233838	FALSE
SPAC16.01	YES-VPA5	1.08016	0.111247	1.08019	0.111286	1.07524	0.104654	1.07122	0.0992491	3	0.00841201	0.032924	1.48249	0.0184531	TRUE
SPAC16.01	YESphlox-Act0.1	1.01734	0.0248081	1.01203	0.0172561	1.00525	0.00755625	1.00002	3.40731e-05	4	0.552455	0.795402	0.0994136	0.0510717	FALSE
SPAC16.01	YESphlox-Act1	1.02476	0.0352849	1.01941	0.027733	1.02396	0.0341531	1.01863	0.0266309	4	0.0470869	0.296152	0.528486	0.0165751	FALSE
SPAC16.01	YESphlox-Act2	1.00472	0.00679508	0.999476	-0.000756864	1.00915	0.0131383	1.0039	0.00561613	3	0.833155	0.955636	0.0197076	0.0332463	FALSE
SPAC16.01	YESphlox-Aged7	1.00795	0.0114222	1.00269	0.0038703	0.997111	-0.00417368	0.991926	-0.0116959	6	0.71895	0.875645	0.0576719	0.0493966	FALSE
SPAC16.01	YESphlox-Benza12	1.00195	0.00281696	0.996723	-0.00473498	1.00523	0.00752218	1	0	3	0.766372	0.868071	0.0614447	0.00567533	FALSE
SPAC16.01	YESphlox-Benza4	0.995427	-0.00661209	0.99023	-0.014164	0.989526	-0.0151904	0.98438	-0.0227126	3	0.660221	0.903092	0.0442682	0.0136845	FALSE
SPAC16.01	YESphlox-Benza8	1.00262	0.00378123	0.99739	-0.00377071	1.00523	0.00752218	1	0	3	0.781629	0.860161	0.0654201	0.0121229	FALSE
SPAC16.01	YESphlox-Bort500	0.960831	-0.0576452	0.955815	-0.0651972	0.934604	-0.0975733	0.929743	-0.105095	3	0.305239	0.392215	0.406475	0.0495946	FALSE
SPAC16.01	YESphlox-CdCl1	1.08683	0.120125	1.08115	0.112573	1.08681	0.120095	1.08115	0.112573	1					FALSE
SPAC16.01	YESphlox-Diamide2	0.961168	-0.0571389	0.95615	-0.0646908	0.955505	-0.065664	0.950536	-0.0731861	3	0.0214019	0.133078	0.875893	0.0152107	FALSE
SPAC16.01	YESphlox-Diamide3	0.774274	-0.369084	0.770231	-0.376636	0.774258	-0.369114	0.770231	-0.376636	2	0.342469	0.706209	0.151067	0.189733	FALSE
SPAC16.01	YESphlox-Diamide3.5	1.21982	0.286663	1.21345	0.279111	1.2376	0.307545	1.23116	0.300023	3	0.0397437	0.0965204	1.01538	0.0796506	FALSE
SPAC16.01	YESphlox-EDTA4	1.15294	0.205322	1.14692	0.19777	1.17057	0.227215	1.16449	0.219693	3	0.0259059	0.260383	0.584387	0.0467446	FALSE
SPAC16.01	YESphlox-EGTA1	0.942739	-0.085069	0.937817	-0.0926209	0.946597	-0.0791782	0.941674	-0.0867004	3	6.8151e-06	0.000542936	3.26525	0.00799623	TRUE
SPAC16.01	YESphlox-EGTA10	2.04111	1.02935	2.03045	1.0218	1.96718	0.976129	1.95695	0.968607	3	0.0617109	0.305344	0.515211	0.46779	FALSE
SPAC16.01	YESphlox-EGTA15	3.48019	1.79916	3.46202	1.79161	1.60541	0.68294	1.59706	0.675418	3	0.331103	0.833387	0.0791534	3.3581	FALSE
SPAC16.01	YESphlox-EGTA5	0.973045	-0.0394209	0.967965	-0.0469728	0.973875	-0.0381913	0.968811	-0.0457135	3	0.000234683	0.00926327	2.03324	0.0052161	FALSE
SPAC16.01	YESphlox-EtOH0.1	1.02462	0.0350887	1.01927	0.0275368	1.02396	0.0341598	1.01864	0.0266376	4	0.236378	0.518297	0.285422	0.0329083	FALSE
SPAC16.01	YESphlox-EtOH10	0.974435	-0.0373627	0.969347	-0.0449146	0.961022	-0.0573587	0.956024	-0.0648809	4	0.37425	0.696203	0.157264	0.0483807	FALSE
SPAC16.01	YESphlox-Forma2.5	0.924266	-0.113619	0.919441	-0.121171	0.927411	-0.108719	0.922588	-0.116241	3	0.000539791	0.00375239	2.42569	0.0128596	TRUE
SPAC16.01	YESphlox-Gluc0.1Aged7	0.971004	-0.0424506	0.965935	-0.0500025	0.971684	-0.0414416	0.96663	-0.0489638	5	0.149136	0.299524	0.523568	0.035778	FALSE
SPAC16.01	YESphlox-Gluc0.5Aged7	0.989771	-0.014833	0.984604	-0.0223849	0.993248	-0.00977408	0.988083	-0.0172963	12	0.189912	0.270172	0.568359	0.0180453	FALSE
SPAC16.01	YESphlox-Gluc1Aged7	0.992046	-0.011521	0.986867	-0.0190729	0.99128	-0.0126354	0.986125	-0.0201575	6	0.271038	0.428994	0.367549	0.0105624	FALSE
SPAC16.01	YESphlox-Glycerol2	0.978464	-0.0314088	0.973356	-0.0389607	0.976783	-0.0338905	0.971703	-0.0414126	3	0.0149983	0.43463	0.36188	0.00831221	FALSE
SPAC16.01	YESphlox-Glycerol2MMS0.0075	1.14269	0.19244	1.13673	0.184888	1.13684	0.185032	1.13093	0.17751	3	0.00202253	0.0111945	1.951	0.0211058	TRUE
SPAC16.01	YESphlox-Glycerol3	0.962521	-0.05511	0.957496	-0.062662	0.963647	-0.0534238	0.958635	-0.060946	3	0.000226487	0.0061198	2.21326	0.00777719	FALSE
SPAC16.01	YESphlox-Glycerol3MMS0.005	0.969322	-0.0449523	0.964261	-0.0525043	0.970681	-0.0429304	0.965633	-0.0504526	3	5.2917e-06	6.49032e-05	4.18773	0.00353532	FALSE
SPAC16.01	YESphlox-HP10	0.890992	-0.166515	0.886341	-0.174067	0.902459	-0.148067	0.897766	-0.155589	5	0.000144903	0.00577198	2.23867	0.0258854	TRUE
SPAC16.01	YESphlox-HP15	0.840428	-0.250805	0.83604	-0.258357	0.84906	-0.236062	0.844644	-0.243584	3	0.0659401	0.330054	0.481415	0.075726	FALSE
SPAC16.01	YESphlox-HP2	0.937754	-0.0927186	0.932858	-0.100271	0.962065	-0.0557934	0.957062	-0.0633156	6	0.119233	0.569554	0.244465	0.0805282	FALSE
SPAC16.01	YESphlox-HP4	0.929619	-0.105289	0.924765	-0.112841	0.950264	-0.0735996	0.945322	-0.0811218	9	0.0681	0.282351	0.549211	0.0990811	FALSE
SPAC16.01	YESphlox-HP6	0.868247	-0.203823	0.863714	-0.211375	0.871036	-0.199197	0.866506	-0.206719	8	0.0335894	0.171159	0.766601	0.140536	FALSE
SPAC16.01	YESphlox-HP8	0.769975	-0.377117	0.765955	-0.384669	0.855403	-0.225324	0.850955	-0.232846	8	0.0349497	0.197605	0.704203	0.248003	FALSE
SPAC16.01	YESphlox-HU8	0.936097	-0.0952702	0.93121	-0.102822	0.926553	-0.110055	0.921735	-0.117577	3	0.00953567	0.0362085	1.44119	0.0179388	TRUE
SPAC16.01	YESphlox-HU8MMS0.075	1.06241	0.0873367	1.05686	0.0797847	1.06567	0.0917577	1.06013	0.0842355	3	0.00702792	0.0699863	1.15499	0.0166254	FALSE
SPAC16.01	YESphlox-KCl0.5	0.920223	-0.119945	0.915418	-0.127497	0.913384	-0.130706	0.908634	-0.138228	3	0.000559556	0.00607881	2.21618	0.0132364	TRUE
SPAC16.01	YESphlox-KCl0.5SDS0.004	0.682782	-0.550504	0.679217	-0.558056	0.682348	-0.551421	0.678799	-0.558943	3	1.40102e-50	3.27839e-48	47.4843	0.00200136	TRUE
SPAC16.01	YESphlox-KCl1	0.741544	-0.431396	0.737672	-0.438948	0.623007	-0.68268	0.619767	-0.690202	3	0.163821	0.561491	0.250657	0.206768	FALSE
SPAC16.01	YESphlox-LiCl4	0.923841	-0.114284	0.919017	-0.121836	0.937767	-0.0926986	0.93289	-0.100221	3	0.092831	0.352168	0.45325	0.0447145	FALSE
SPAC16.01	YESphlox-LiCl6	0.854576	-0.226719	0.850114	-0.234271	0.800261	-0.321458	0.796099	-0.32898	3	0.168113	0.321432	0.49291	0.118574	FALSE
SPAC16.01	YESphlox-MMS0.005	1.0112	0.0160689	1.00592	0.00851696	1.00888	0.0127563	1.00363	0.00523414	3	0.0737795	0.15744	0.802885	0.00414021	FALSE
SPAC16.01	YESphlox-MMS0.075	1.1283	0.17415	1.12241	0.166598	1.11815	0.161111	1.11233	0.153589	6	1.69306e-07	4.04642e-06	5.39293	0.0207464	TRUE
SPAC16.01	YESphlox-NaCl150	0.99592	-0.00589772	0.990721	-0.0134497	0.998072	-0.00278413	0.992882	-0.0103063	3	0.674312	0.822248	0.0849972	0.0124715	FALSE
SPAC16.01	YESphlox-NaCl150MMS0.005	0.982536	-0.0254174	0.977407	-0.0329693	0.993559	-0.00932234	0.988392	-0.0168445	3	0.29035	0.423733	0.372908	0.0212495	FALSE
SPAC16.01	YESphlox-Ovana0.5	1.0549	0.0771103	1.0494	0.0695584	1.04622	0.0651882	1.04078	0.0576661	3	0.045871	0.139115	0.856626	0.024733	FALSE
SPAC16.01	YESphlox-Ovana1	1.01297	0.0185855	1.00768	0.0110335	1.00731	0.0105043	1.00207	0.00298217	3	0.336893	0.432736	0.363777	0.0175156	FALSE
SPAC16.01	YESphlox-Ovana4	1.02359	0.0336346	1.01824	0.0260826	1.00523	0.00752218	1	0	3	0.472489	0.724723	0.139828	0.0460831	FALSE
SPAC16.01	YESphlox-Phloxine2	1.00052	0.000753557	0.995299	-0.00679838	1.00012	0.000176584	0.994921	-0.00734559	3	0.926886	0.950964	0.021836	0.00145205	FALSE
SPAC16.01	YESphlox-Phloxine2HP10	0.866449	-0.206813	0.861926	-0.214365	0.895996	-0.158436	0.891336	-0.165958	3	0.0501983	0.22962	0.63899	0.0557598	FALSE
SPAC16.01	YESphlox-Phloxine2HP15	0.936298	-0.0949608	0.931409	-0.102513	0.922956	-0.115667	0.918156	-0.123189	3	0.254254	0.445489	0.351163	0.0696244	FALSE
SPAC16.01	YESphlox-SDS0.004	1.00169	0.002439	0.996462	-0.00511294	0.997029	-0.00429258	0.991844	-0.0118148	3	0.824414	0.942257	0.0258308	0.00840587	FALSE
SPAC16.01	YESphlox-TBH1	0.999948	-7.48809e-05	0.994727	-0.00762682	1.00523	0.00752218	1	0	3	0.995934	0.996485	0.00152928	0.0135145	FALSE
SPAC16.01	YESphlox-TBH1.5	0.907266	-0.140403	0.902529	-0.147955	0.907247	-0.140432	0.902529	-0.147955	2	0.623435	0.717711	0.14405	0.194251	FALSE
SPAC16.01	YESphlox-TSA1000	1.02173	0.0310109	1.01639	0.0234589	1.01257	0.0180272	1.00731	0.010505	3	0.168538	0.383624	0.416094	0.0187587	FALSE
SPAC16.01	YESphlox-TSA500	1.00806	0.0115863	1.0028	0.00403439	1.00523	0.00752218	1	0	3	0.342033	0.605838	0.217644	0.00973148	FALSE
SPAC16.01	YESphlox-TeaTree1	0.984944	-0.0218868	0.979801	-0.0294387	0.981008	-0.0276628	0.975907	-0.035185	3	0.144572	0.358417	0.445611	0.0118067	FALSE
SPAC16.01	YESphlox-TeaTree10	1.01513	0.0216703	1.00983	0.0141184	1.02399	0.0341956	1.01866	0.0266734	3	0.472066	0.68378	0.165084	0.0292832	FALSE
SPAC16.01	YESphlox-TeaTree100	1.0006	0.000869492	0.995379	-0.00668245	0.99369	-0.0091317	0.988523	-0.0166539	3	0.974493	0.988944	0.00482841	0.0278424	FALSE
SPAC16.01	YESphlox-Temp25	1.08576	0.118708	1.08009	0.111156	1.10118	0.139051	1.09545	0.131529	3	0.166769	0.632662	0.198828	0.0699633	FALSE
SPAC16.01	YESphlox-Temp25Gluc0.1	0.983955	-0.0233358	0.978818	-0.0308877	0.981536	-0.0268869	0.976432	-0.0344091	6	0.0404769	0.126979	0.89627	0.0117739	FALSE
SPAC16.01	YESphlox-Temp25Gluc0.5	0.991732	-0.0119778	0.986554	-0.0195297	0.995466	-0.00655625	0.990289	-0.0140784	6	0.573253	0.706224	0.151058	0.0312656	FALSE
SPAC16.01	YESphlox-Temp25Gluc1	1.00776	0.0111503	1.0025	0.00359838	1.00212	0.00306075	0.996912	-0.00446143	6	0.622452	0.722165	0.141363	0.0340074	FALSE
SPAC16.01	YESphlox-Temp25Gluc3	1.06172	0.0863981	1.05617	0.0788462	1.07861	0.109174	1.073	0.101652	3	0.176597	0.800369	0.0967097	0.052551	FALSE
SPAC16.01	YESphlox-Tuni20	1.03855	0.0545678	1.03313	0.0470158	1.03853	0.054538	1.03313	0.0470158	1					FALSE
SPAC16.01	YESphlox-Tuni40	1.03267	0.0463798	1.02728	0.0388278	1.04054	0.0573379	1.03513	0.0498157	3	0.0837281	0.548913	0.260497	0.0199641	FALSE
SPAC16.01	YESphlox-Tuni60	1.1778	0.236094	1.17165	0.228542	1.12475	0.169609	1.1189	0.162087	3	0.24513	0.672357	0.1724	0.188339	FALSE
SPAC16.01	YESphlox-Tuni80	1.00314	0.00452045	0.997901	-0.00303149	1.00312	0.00449068	0.997901	-0.00303149	2	0.920978	0.986343	0.0059721	0.0351813	FALSE
SPAC16.01	YESphlox-VPA10	1.43271	0.518744	1.42523	0.511192	1.42144	0.507352	1.41405	0.499829	3	0.000274669	0.00424821	2.37179	0.0254678	TRUE
SPAC16.01	YESphlox-VPA8	1.13278	0.179873	1.12687	0.172321	1.11972	0.163137	1.1139	0.155614	3	0.0106427	0.0767562	1.11489	0.0301307	FALSE
SPAC16.01	YESphlox-Xylose2	1.03597	0.050986	1.03056	0.043434	1.03595	0.0509562	1.03056	0.043434	2	0.162052	0.461075	0.336228	0.0173645	FALSE
SPAC16.01	Yesphlox-Caffeine10	0.937895	-0.0925016	0.932998	-0.100053	0.965344	-0.050885	0.960324	-0.0584072	4	0.432275	0.892933	0.0491811	0.136376	FALSE
SPAC16.01	Yesphlox-DMSO	1.05675	0.0796339	1.05123	0.0720819	1.05591	0.0784843	1.05042	0.0709621	4	0.143328	0.498649	0.302205	0.0575786	FALSE
SPAC16.01	Yesphlox-Gal2	0.998774	-0.00176944	0.99356	-0.00932138	0.991207	-0.0127412	0.986053	-0.0202634	4	0.962984	0.995645	0.00189567	0.0475061	FALSE
SPAC16.01	Yesphlox-Rapa1	0.973031	-0.039442	0.967951	-0.0469939	0.985896	-0.0204927	0.980769	-0.0280148	4	0.381634	0.809834	0.0916038	0.0520156	FALSE
SPAC16.01	Yesphlox-Rapa100	1.13994	0.188956	1.13399	0.181404	1.03078	0.0437362	1.02542	0.036214	3	0.389563	0.785863	0.104653	0.221224	FALSE
SPAC16.01	Yesphlox-Sorb1.2	0.931714	-0.102041	0.92685	-0.109593	0.906483	-0.141649	0.901769	-0.149171	3	0.167127	0.574399	0.240787	0.0560383	FALSE
SPAC16.01	Yesphlox-Torin5	0.898632	-0.154197	0.893941	-0.161749	0.913995	-0.129741	0.909242	-0.137263	4	0.0347483	0.296286	0.528289	0.0563912	FALSE
SPAC1610.02c	EMM-3AT4	0.889912	-0.168266	0.859388	-0.218619	0.906472	-0.141666	0.859388	-0.218619	2	0.00760354	0.0792425	1.10104	0.0156497	FALSE
SPAC1610.02c	EMM-3AT6	0.921822	-0.117439	0.890204	-0.167792	0.935645	-0.0959662	0.887046	-0.172918	3	0.0345379	0.167308	0.776483	0.00563522	FALSE
SPAC1610.02c	EMM-Bleo200	0.860947	-0.216003	0.831417	-0.266356	0.879277	-0.185611	0.833605	-0.262563	3	0.00707481	0.0456995	1.34009	0.0414755	TRUE
SPAC1610.02c	EMM-Canav60	0.921705	-0.117623	0.890091	-0.167976	0.946422	-0.079444	0.897264	-0.156396	3	0.0950985	0.339633	0.46899	0.0444864	FALSE
SPAC1610.02c	EMM-Cys	1.04744	0.0668682	1.01151	0.0165153	1.0859	0.118887	1.02949	0.0419348	6	0.502483	0.822002	0.0851271	0.140406	FALSE
SPAC1610.02c	EMM-Met	1.04061	0.0574346	1.00492	0.00708164	0.993344	-0.00963445	0.941748	-0.0865867	6	0.662931	0.974361	0.0112802	0.19619	FALSE
SPAC1610.02c	EMMphlox-Act0.1	1.04335	0.0612273	0.997045	-0.00426895	1.02099	0.0299621	0.988541	-0.0166279	4	0.0892047	0.4351	0.36141	0.0344641	FALSE
SPAC1610.02c	EMMphlox-Act1	0.996392	-0.00521439	0.952169	-0.0707107	0.995164	-0.00699394	0.96354	-0.0535839	4	0.867962	0.938656	0.0274934	0.0350251	FALSE
SPAC1610.02c	EMMphlox-Act2	1.01599	0.0228924	0.970901	-0.0426039	0.997159	-0.00410459	0.965471	-0.0506945	4	0.505719	0.943955	0.0250488	0.0382893	FALSE
SPAC1610.02c	EMMphlox-Cana75	0.979129	-0.0304299	0.935671	-0.0959262	0.96429	-0.0524607	0.933647	-0.0990507	6	0.104237	0.283097	0.548064	0.0178642	FALSE
SPAC1610.02c	EMMphlox-EtOH0.1	1.01135	0.0162759	0.966458	-0.0492204	1.00985	0.014139	0.977758	-0.032451	4	0.716311	0.851733	0.0696967	0.0523571	FALSE
SPAC1610.02c	YES-Bleo200	0.881036	-0.182727	0.875308	-0.192137	0.869835	-0.201186	0.858294	-0.220456	3	0.0130661	0.130117	0.885667	0.0337094	FALSE
SPAC1610.02c	YES-Bleo300	0.878209	-0.187363	0.8725	-0.196774	0.884232	-0.177504	0.8725	-0.196774	1					FALSE
SPAC1610.02c	YES-Bleo600	0.904954	-0.144084	0.89907	-0.153495	0.911159	-0.134225	0.89907	-0.153495	2	3.96394e-05	0.000490277	3.30956	0.00906852	TRUE
SPAC1610.02c	YES-Bortezomib100	0.925649	-0.111462	0.919631	-0.120873	0.935077	-0.0968423	0.922671	-0.116112	3	2.91857e-09	7.718e-08	7.1125	0.00592448	TRUE
SPAC1610.02c	YES-Bortezomib200	0.913667	-0.130259	0.907727	-0.139669	0.917698	-0.123909	0.905522	-0.143179	3	4.74601e-08	2.26859e-06	5.64424	0.00904397	TRUE
SPAC1610.02c	YES-Bref60	0.883488	-0.178717	0.877744	-0.188128	0.835757	-0.258845	0.824668	-0.278115	3	0.226644	0.360346	0.443281	0.116763	FALSE
SPAC1610.02c	YES-Calco10KCl0.5	0.802661	-0.317138	0.797442	-0.326548	0.832975	-0.263655	0.821923	-0.282925	3	0.0157133	0.057535	1.24007	0.0513201	FALSE
SPAC1610.02c	YES-Calco2	1.0357	0.0506093	1.02897	0.0411989	1.09183	0.126755	1.07735	0.107485	3	0.661644	0.903256	0.0441894	0.120434	FALSE
SPAC1610.02c	YES-Calco4KCl0.5	0.969267	-0.0450345	0.962965	-0.0544449	0.97016	-0.0437052	0.957288	-0.062975	3	0.0506696	0.251237	0.599917	0.0163045	FALSE
SPAC1610.02c	YES-Cana120	1.02269	0.0323619	1.01604	0.0229516	1.09123	0.12596	1.07676	0.10669	3	0.809138	0.899921	0.0457958	0.141563	FALSE
SPAC1610.02c	YES-Cana60	1.01727	0.0246973	1.01065	0.0152869	1.09639	0.132762	1.08184	0.113493	3	0.850361	0.936616	0.0284383	0.138396	FALSE
SPAC1610.02c	YES-CoCl0.25	1.1026	0.140906	1.09543	0.131495	1.08328	0.115409	1.06891	0.0961389	3	0.0679949	0.257949	0.588466	0.0525041	FALSE
SPAC1610.02c	YES-CoCl5	1.0584	0.081882	1.05152	0.0724716	1.07457	0.103757	1.06031	0.0844873	3	0.105054	0.309328	0.509581	0.0385919	FALSE
SPAC1610.02c	YES-Cycloh100	0.996326	-0.00531038	0.989848	-0.0147208	1.00538	0.00774245	0.992042	-0.0115273	3	0.825535	0.946556	0.0238536	0.0223852	FALSE
SPAC1610.02c	YES-Cycloh200	1.0261	0.0371721	1.01943	0.0277617	1.03926	0.0555588	1.02547	0.0362891	3	0.156363	0.689433	0.161508	0.0215424	FALSE
SPAC1610.02c	YES-Cycloh400	1.00898	0.0128977	1.00242	0.00348728	1.01345	0.0192697	1	0	3	0.497786	0.820488	0.0859276	0.0156015	FALSE
SPAC1610.02c	YES-Cycloh600	0.98586	-0.0205448	0.979451	-0.0299552	0.9697	-0.0443903	0.956834	-0.0636601	3	0.622387	0.854928	0.0680703	0.0410392	FALSE
SPAC1610.02c	YES-Dhcumarin100	1.02272	0.0324156	1.01607	0.0230052	1.04224	0.0596839	1.02841	0.0404142	3	0.205497	0.643472	0.19147	0.0215855	FALSE
SPAC1610.02c	YES-Dhcumarin200	1.00463	0.00665963	0.998095	-0.00275075	1.02707	0.0385321	1.01344	0.0192623	3	0.885692	0.965259	0.0153562	0.0476361	FALSE
SPAC1610.02c	YES-Dhcumarin50	1.00501	0.00721668	0.998481	-0.0021937	1.01283	0.018389	0.99939	-0.000880691	3	0.712658	0.892187	0.0495442	0.0166563	FALSE
SPAC1610.02c	YES-EDTA0.1	0.988001	-0.0174156	0.981577	-0.0268259	0.98303	-0.0246929	0.969987	-0.0439626	3	0.77182	0.868967	0.0609966	0.061383	FALSE
SPAC1610.02c	YES-EDTA0.3	0.989335	-0.0154695	0.982902	-0.0248799	0.978635	-0.0311577	0.96565	-0.0504274	3	0.653372	0.802416	0.0956002	0.0335742	FALSE
SPAC1610.02c	YES-EDTA0.6	0.912601	-0.131944	0.906668	-0.141354	0.906294	-0.141949	0.894269	-0.161218	3	0.0138465	0.0542511	1.26559	0.0277402	FALSE
SPAC1610.02c	YES-EtOH5	0.889927	-0.168241	0.884141	-0.177652	0.890944	-0.166593	0.879123	-0.185863	3	6.63567e-05	0.000832269	3.07974	0.0159695	TRUE
SPAC1610.02c	YES-Forma2	0.550958	-0.859986	0.547376	-0.869397	0.548244	-0.867111	0.54097	-0.88638	3	5.23183e-09	9.61852e-08	7.01689	0.0158803	TRUE
SPAC1610.02c	YES-Forma3	0.646499	-0.629281	0.642295	-0.638691	0.652535	-0.615872	0.643877	-0.635142	3	0.0229578	0.105341	0.977402	0.0982386	FALSE
SPAC1610.02c	YES-HU30	0.862776	-0.212943	0.857166	-0.222353	0.878573	-0.186767	0.866916	-0.206036	3	0.0270586	0.116714	0.932878	0.0466303	FALSE
SPAC1610.02c	YES-HU45	0.941754	-0.0865781	0.935631	-0.0959885	0.948212	-0.0767188	0.935631	-0.0959885	2	1.87196e-05	0.000745665	3.12746	0.00631397	TRUE
SPAC1610.02c	YES-KCl0.5SDS0.01	1.08215	0.113897	1.07511	0.104487	1.13831	0.186898	1.12321	0.167629	3	0.419415	0.570404	0.243817	0.14012	FALSE
SPAC1610.02c	YES-KCl1SDS0.01	0.920194	-0.11999	0.914211	-0.129401	0.983194	-0.0244524	0.970149	-0.0437221	3	0.34711	0.477527	0.321002	0.112761	FALSE
SPAC1610.02c	YES-Ovana6	0.57436	-0.799973	0.570626	-0.809383	0.578299	-0.790113	0.570626	-0.809383	2	0.264874	0.686682	0.163244	0.26491	FALSE
SPAC1610.02c	YES-SDS0.01	0.870551	-0.199999	0.864891	-0.209409	0.973323	-0.0390097	0.960409	-0.0582795	4	0.457904	0.822601	0.084811	0.302479	FALSE
SPAC1610.02c	YES-SDS0.02	0.329796	-1.60035	0.327652	-1.60976	0.332058	-1.59049	0.327652	-1.60976	2	0.012348	0.0658562	1.1814	0.0357725	FALSE
SPAC1610.02c	YES-TBH15	0.499391	-1.00176	0.496144	-1.01117	0.502816	-0.991898	0.496144	-1.01117	1					FALSE
SPAC1610.02c	YES-UV1000	1.08149	0.113022	1.07446	0.103611	1.07647	0.106311	1.06219	0.0870409	3	0.0515736	0.77038	0.113295	0.0385495	FALSE
SPAC1610.02c	YES-UV10m	0.936542	-0.0945843	0.930453	-0.103995	0.942138	-0.0859892	0.929638	-0.105259	3	0.0172236	0.204099	0.690159	0.0232817	FALSE
SPAC1610.02c	YES-UV2000	0.777862	-0.362413	0.772805	-0.371823	0.783197	-0.352554	0.772805	-0.371823	2	0.557438	0.786899	0.104081	0.374284	FALSE
SPAC1610.02c	YES-UV20m	0.956415	-0.0642919	0.950196	-0.0737023	0.952122	-0.0707821	0.939489	-0.0900518	3	0.056017	0.155811	0.807403	0.0235324	FALSE
SPAC1610.02c	YES-UV3000	1.11756	0.160346	1.11029	0.150936	1.17151	0.22837	1.15597	0.2091	3	0.132842	0.619398	0.20803	0.0837439	FALSE
SPAC1610.02c	YES-UV4000	1.0588	0.0824362	1.05192	0.0730258	1.06273	0.0877788	1.04863	0.068509	3	0.186042	0.58283	0.234458	0.0524506	FALSE
SPAC1610.02c	YES-UV5m	1.08271	0.114641	1.07567	0.10523	1.01445	0.0206924	1.00099	0.00142264	3	0.50582	0.728787	0.137399	0.176894	FALSE
SPAC1610.02c	YES-UV6000	0.956305	-0.0644566	0.950088	-0.073867	0.951962	-0.0710247	0.939331	-0.0902944	3	0.233915	0.651709	0.185946	0.0454975	FALSE
SPAC1610.02c	YES-UV9000	1.02389	0.0340675	1.01724	0.0246571	1.02692	0.038321	1.01329	0.0190513	3	0.0698698	0.302346	0.519496	0.0133942	FALSE
SPAC1610.02c	YES-VPA5	0.853012	-0.229362	0.847466	-0.238772	0.846595	-0.240256	0.835362	-0.259526	3	0.00102737	0.00767316	2.11503	0.0239118	TRUE
SPAC1610.02c	YESphlox-Act0.1	0.92494	-0.112568	0.900357	-0.151431	0.939063	-0.0907056	0.918631	-0.122443	4	0.0732788	0.444622	0.352009	0.0558396	FALSE
SPAC1610.02c	YESphlox-Act1	0.980424	-0.0285228	0.954366	-0.0673853	0.94027	-0.088853	0.919811	-0.120591	4	0.683082	0.911275	0.0403507	0.0834241	FALSE
SPAC1610.02c	YESphlox-Act2	0.975328	-0.0360406	0.949406	-0.0749031	0.987772	-0.0177507	0.966279	-0.0494883	3	0.80356	0.955636	0.0197076	0.14639	FALSE
SPAC1610.02c	YESphlox-Aged7	1.01063	0.0152608	0.983774	-0.0236017	1.00174	0.00251409	0.979948	-0.0292235	6	0.671022	0.857616	0.0667072	0.052678	FALSE
SPAC1610.02c	YESphlox-Benza12	0.978971	-0.0306622	0.952952	-0.0695246	0.960391	-0.0583065	0.939494	-0.0900442	3	0.336186	0.532109	0.274	0.0276727	FALSE
SPAC1610.02c	YESphlox-Benza4	0.973596	-0.0386046	0.94772	-0.077467	0.951362	-0.0719331	0.930662	-0.103671	3	0.41864	0.865911	0.0625267	0.0435892	FALSE
SPAC1610.02c	YESphlox-Benza8	0.990748	-0.0134103	0.964416	-0.0522728	0.992659	-0.0106294	0.97106	-0.042367	3	0.521724	0.709544	0.14902	0.0168981	FALSE
SPAC1610.02c	YESphlox-Bort500	0.833458	-0.262819	0.811306	-0.301681	0.851689	-0.231602	0.833157	-0.26334	3	0.0313415	0.088125	1.0549	0.0572416	FALSE
SPAC1610.02c	YESphlox-CdCl1	0.623527	-0.681476	0.606955	-0.720338	0.620455	-0.688601	0.606955	-0.720338	2	0.266437	0.559905	0.251886	0.231355	FALSE
SPAC1610.02c	YESphlox-Diamide2	0.89178	-0.16524	0.868079	-0.204102	0.909072	-0.137534	0.889292	-0.169271	3	0.0821225	0.27644	0.558398	0.0592597	FALSE
SPAC1610.02c	YESphlox-Diamide3	0.873311	-0.195433	0.8501	-0.234296	0.869008	-0.202558	0.8501	-0.234296	2	0.401038	0.706209	0.151067	0.127891	FALSE
SPAC1610.02c	YESphlox-Diamide3.5	0.518079	-0.948757	0.504309	-0.98762	0.513938	-0.960335	0.502755	-0.992073	3	1.5392e-06	6.10549e-05	4.21428	0.0215445	TRUE
SPAC1610.02c	YESphlox-EDTA4	0.828487	-0.271449	0.806468	-0.310311	0.763218	-0.389833	0.746611	-0.421571	3	0.175004	0.394585	0.403859	0.140859	FALSE
SPAC1610.02c	YESphlox-EGTA1	1.03247	0.0460974	1.00503	0.00723496	1.02815	0.0400515	1.00578	0.00831384	3	0.00157988	0.0188795	1.72401	0.00469691	FALSE
SPAC1610.02c	YESphlox-EGTA10	1.4633	0.549228	1.42441	0.510365	1.4351	0.521152	1.40387	0.489414	3	0.0339563	0.298662	0.524821	0.150514	FALSE
SPAC1610.02c	YESphlox-EGTA15	1.12192	0.165971	1.0921	0.127109	1.08632	0.119449	1.06268	0.0877116	3	0.216397	0.734166	0.134206	0.115901	FALSE
SPAC1610.02c	YESphlox-EGTA5	0.98675	-0.0192442	0.960524	-0.0581066	0.988163	-0.0171785	0.966662	-0.0489161	3	0.539334	0.785981	0.104588	0.0287394	FALSE
SPAC1610.02c	YESphlox-EtOH0.1	0.944319	-0.0826543	0.919221	-0.121517	0.947756	-0.0774122	0.927134	-0.10915	4	0.172963	0.464472	0.33304	0.0610591	FALSE
SPAC1610.02c	YESphlox-EtOH10	0.766219	-0.384171	0.745855	-0.423033	0.71145	-0.491166	0.69597	-0.522904	4	0.086796	0.505957	0.295886	0.181855	FALSE
SPAC1610.02c	YESphlox-Forma2.5	0.602322	-0.731394	0.586313	-0.770256	0.576821	-0.793805	0.56427	-0.825542	3	0.0077606	0.0382089	1.41784	0.0688068	TRUE
SPAC1610.02c	YESphlox-Gluc0.1Aged7	0.991838	-0.0118235	0.965477	-0.050686	0.992257	-0.0112136	0.970667	-0.0429512	5	0.623272	0.730206	0.136555	0.028405	FALSE
SPAC1610.02c	YESphlox-Gluc0.5Aged7	0.96743	-0.0477714	0.941717	-0.0866338	0.964272	-0.0524885	0.94329	-0.0842262	12	0.00484972	0.0122009	1.91361	0.0203757	FALSE
SPAC1610.02c	YESphlox-Gluc1Aged7	1.00233	0.00335275	0.975687	-0.0355097	0.994737	-0.00761231	0.973093	-0.03935	6	0.8536	0.936658	0.0284187	0.0196898	FALSE
SPAC1610.02c	YESphlox-Glycerol2	0.991127	-0.0128581	0.964785	-0.0517206	1.00859	0.0123389	0.986644	-0.0193987	3	0.754107	0.91291	0.0395722	0.0401192	FALSE
SPAC1610.02c	YESphlox-Glycerol2MMS0.0075	0.670467	-0.576761	0.652648	-0.615624	0.666677	-0.584939	0.652171	-0.616677	3	0.00585403	0.0225928	1.64603	0.05436	TRUE
SPAC1610.02c	YESphlox-Glycerol3	0.988309	-0.0169664	0.962042	-0.0558288	0.984696	-0.0222499	0.96327	-0.0539875	3	0.351249	0.661011	0.179791	0.0128115	FALSE
SPAC1610.02c	YESphlox-Glycerol3MMS0.005	0.762821	-0.390584	0.742547	-0.429446	0.757184	-0.401285	0.740708	-0.433023	3	0.000143749	0.001227	2.91115	0.0240726	TRUE
SPAC1610.02c	YESphlox-HP10	0.912197	-0.132583	0.887952	-0.171446	0.897977	-0.15525	0.878438	-0.186987	5	0.301744	0.538185	0.269069	0.160782	FALSE
SPAC1610.02c	YESphlox-HP15	0.695425	-0.524034	0.676942	-0.562896	0.690802	-0.533656	0.675771	-0.565393	3	0.0024745	0.0739258	1.1312	0.0411614	FALSE
SPAC1610.02c	YESphlox-HP2	0.998186	-0.00261871	0.971657	-0.0414811	1.00519	0.0074645	0.983316	-0.0242731	6	0.895925	0.939149	0.0272655	0.023745	FALSE
SPAC1610.02c	YESphlox-HP4	0.94521	-0.0812931	0.920088	-0.120156	0.950587	-0.0731095	0.929903	-0.104847	9	0.0329173	0.187315	0.727428	0.0601711	FALSE
SPAC1610.02c	YESphlox-HP6	0.955202	-0.0661216	0.929815	-0.104984	0.957818	-0.0621768	0.936977	-0.0939144	8	0.0232768	0.150355	0.822881	0.0407441	FALSE
SPAC1610.02c	YESphlox-HP8	0.836233	-0.258023	0.814008	-0.296885	0.879346	-0.185497	0.860212	-0.217235	8	0.044569	0.212594	0.672448	0.184266	FALSE
SPAC1610.02c	YESphlox-HU8	0.729167	-0.45568	0.709787	-0.494542	0.730367	-0.453306	0.714475	-0.485044	3	2.84184e-07	6.40348e-06	5.19358	0.016866	TRUE
SPAC1610.02c	YESphlox-HU8MMS0.075	1.09288	0.128132	1.06383	0.08927	1.00011	0.000162985	0.978352	-0.0315747	3	0.477685	0.675724	0.170231	0.180658	FALSE
SPAC1610.02c	YESphlox-KCl0.5	0.963826	-0.0531559	0.938209	-0.0920183	0.939294	-0.090352	0.918856	-0.12209	3	0.520892	0.66574	0.176696	0.0785887	FALSE
SPAC1610.02c	YESphlox-KCl0.5SDS0.004	0.580122	-0.785572	0.564704	-0.824434	0.578446	-0.789747	0.565859	-0.821485	3	3.5809e-45	4.18965e-43	42.3778	0.0031411	TRUE
SPAC1610.02c	YESphlox-KCl1	0.988194	-0.0171342	0.96193	-0.0559966	0.952652	-0.0699791	0.931923	-0.101717	3	0.812658	0.948879	0.022789	0.0729246	FALSE
SPAC1610.02c	YESphlox-LiCl4	1.0055	0.00791852	0.97878	-0.0309439	0.98294	-0.0248254	0.961552	-0.056563	3	0.829531	0.916381	0.037924	0.0360486	FALSE
SPAC1610.02c	YESphlox-LiCl6	1.04472	0.063116	1.01695	0.0242536	1.02224	0.0317376	1	0	3	0.459876	0.59411	0.226133	0.0828182	FALSE
SPAC1610.02c	YESphlox-MMS0.005	0.579111	-0.788089	0.563719	-0.826951	0.576517	-0.794565	0.563973	-0.826302	3	8.77263e-18	1.04833e-15	14.9795	0.0107047	TRUE
SPAC1610.02c	YESphlox-MMS0.075	0.682443	-0.551221	0.664305	-0.590083	0.691751	-0.531675	0.676699	-0.563413	6	4.16327e-05	0.000254583	3.59417	0.0691198	TRUE
SPAC1610.02c	YESphlox-NaCl150	1.09762	0.134379	1.06845	0.0955163	1.08784	0.121466	1.06417	0.0897279	3	7.91867e-06	0.000378512	3.42192	0.0133256	TRUE
SPAC1610.02c	YESphlox-NaCl150MMS0.005	0.830253	-0.268377	0.808187	-0.307239	0.821152	-0.284279	0.803285	-0.316017	3	0.000292697	0.00259091	2.58655	0.0225279	TRUE
SPAC1610.02c	YESphlox-Ovana0.5	0.879631	-0.18503	0.856252	-0.223892	0.876817	-0.189652	0.857739	-0.22139	3	8.57121e-11	1.02426e-08	7.98959	0.00922762	TRUE
SPAC1610.02c	YESphlox-Ovana1	0.937318	-0.0933891	0.912406	-0.132252	0.9155	-0.127369	0.89558	-0.159107	3	0.193408	0.298223	0.525459	0.0561168	FALSE
SPAC1610.02c	YESphlox-Ovana4	0.912393	-0.132273	0.888144	-0.171135	0.897304	-0.156331	0.87778	-0.188068	3	0.530314	0.730001	0.136677	0.196153	FALSE
SPAC1610.02c	YESphlox-Phloxine2	1.03897	0.0551518	1.01135	0.0162893	1.04457	0.0629062	1.02184	0.0311686	3	0.254602	0.530454	0.275352	0.0422522	FALSE
SPAC1610.02c	YESphlox-Phloxine2HP10	0.857222	-0.222259	0.834439	-0.261121	0.897307	-0.156326	0.877783	-0.188064	3	0.16942	0.33464	0.475422	0.115121	FALSE
SPAC1610.02c	YESphlox-Phloxine2HP15	0.646809	-0.628589	0.629618	-0.667451	0.681329	-0.553577	0.666504	-0.585314	3	0.0579086	0.252714	0.597371	0.151935	FALSE
SPAC1610.02c	YESphlox-SDS0.004	1.00113	0.00163643	0.974527	-0.037226	1.00223	0.00321559	0.980424	-0.028522	3	0.979005	0.987267	0.00556534	0.0633469	FALSE
SPAC1610.02c	YESphlox-TBH1	0.965979	-0.0499368	0.940305	-0.0887993	0.960017	-0.0588687	0.939128	-0.0906063	3	0.0597448	0.137298	0.862335	0.0187468	FALSE
SPAC1610.02c	YESphlox-TBH1.5	0.732206	-0.449678	0.712746	-0.48854	0.728599	-0.456803	0.712746	-0.48854	2	0.0406405	0.244343	0.611999	0.0369994	FALSE
SPAC1610.02c	YESphlox-TSA1000	0.935397	-0.0963496	0.910536	-0.135212	0.932421	-0.100947	0.912132	-0.132685	3	0.00155998	0.0233022	1.6326	0.0160373	TRUE
SPAC1610.02c	YESphlox-TSA500	0.978454	-0.0314241	0.952449	-0.0702865	0.97697	-0.0336134	0.955713	-0.065351	3	0.0738395	0.31234	0.505372	0.0107485	FALSE
SPAC1610.02c	YESphlox-TeaTree1	1.03911	0.0553437	1.01149	0.0164813	1.04176	0.0590282	1.0191	0.0272906	3	0.0417061	0.183816	0.735617	0.0192858	FALSE
SPAC1610.02c	YESphlox-TeaTree10	1.03966	0.0561106	1.01203	0.0172482	1.04648	0.0655457	1.02371	0.0338081	3	0.0690663	0.268673	0.570776	0.0228645	FALSE
SPAC1610.02c	YESphlox-TeaTree100	0.983302	-0.024294	0.957168	-0.0631565	0.981483	-0.0269649	0.960127	-0.0587026	3	0.497176	0.845035	0.0731254	0.0329948	FALSE
SPAC1610.02c	YESphlox-Temp25	0.970231	-0.0436004	0.944444	-0.0824628	0.972678	-0.0399656	0.951514	-0.0717033	3	0.2912	0.748836	0.125613	0.035545	FALSE
SPAC1610.02c	YESphlox-Temp25Gluc0.1	0.977668	-0.0325838	0.951684	-0.0714462	0.967884	-0.0470938	0.946824	-0.0788315	6	0.212935	0.366125	0.43637	0.0333456	FALSE
SPAC1610.02c	YESphlox-Temp25Gluc0.5	0.953612	-0.0685264	0.928267	-0.107389	0.938602	-0.0914152	0.918179	-0.123153	6	0.0010233	0.0111167	1.95402	0.0193253	TRUE
SPAC1610.02c	YESphlox-Temp25Gluc1	0.992974	-0.0101726	0.966583	-0.0490351	0.96727	-0.0480095	0.946223	-0.0797471	6	0.705465	0.791578	0.101506	0.0367524	FALSE
SPAC1610.02c	YESphlox-Temp25Gluc3	0.974877	-0.0367074	0.948967	-0.0755699	0.987744	-0.0177915	0.966252	-0.0495291	3	0.319934	0.880614	0.0552144	0.0321244	FALSE
SPAC1610.02c	YESphlox-Tuni20	0.95516	-0.0661863	0.929774	-0.105049	0.950454	-0.0733111	0.929774	-0.105049	2	0.533672	0.76493	0.116378	0.0691813	FALSE
SPAC1610.02c	YESphlox-Tuni40	0.983075	-0.0246261	0.956947	-0.0634885	0.978232	-0.0317509	0.956947	-0.0634885	2	0.767778	0.919957	0.0362323	0.0608856	FALSE
SPAC1610.02c	YESphlox-Tuni60									0					FALSE
SPAC1610.02c	YESphlox-Tuni80	1.0236	0.0336573	0.996399	-0.00520514	1.01856	0.0265325	0.996399	-0.00520514	2	0.718927	0.886405	0.052368	0.0687361	FALSE
SPAC1610.02c	YESphlox-VPA10	1.03472	0.0492436	1.00722	0.0103811	1.0258	0.0367453	1.00348	0.00500764	3	0.571505	0.669642	0.174157	0.0868191	FALSE
SPAC1610.02c	YESphlox-VPA8	1.01989	0.0284206	0.992788	-0.0104419	1.00653	0.0093881	0.984628	-0.0223495	3	0.314714	0.471939	0.326115	0.024545	FALSE
SPAC1610.02c	YESphlox-Xylose2	0.702286	-0.509869	0.683621	-0.548731	0.698827	-0.516993	0.683621	-0.548731	2	0.046039	0.276533	0.558253	0.0419941	FALSE
SPAC1610.02c	Yesphlox-Caffeine10	0.952939	-0.0695447	0.927612	-0.108407	0.986331	-0.0198561	0.96487	-0.0515938	4	0.819199	0.996233	0.00163927	0.367166	FALSE
SPAC1610.02c	Yesphlox-DMSO	0.880196	-0.184104	0.856802	-0.222966	0.885959	-0.174688	0.866682	-0.206426	4	0.0265544	0.350585	0.455207	0.0611377	FALSE
SPAC1610.02c	Yesphlox-Gal2	0.85217	-0.230787	0.829521	-0.269649	0.853541	-0.228468	0.834969	-0.260205	4	0.0834032	0.481627	0.317289	0.113584	FALSE
SPAC1610.02c	Yesphlox-Rapa1	0.964577	-0.0520316	0.938941	-0.090894	0.993159	-0.00990269	0.97155	-0.0416403	4	0.416907	0.817177	0.087684	0.0724698	FALSE
SPAC1610.02c	Yesphlox-Rapa100	0.971123	-0.0422734	0.945313	-0.0811358	0.964334	-0.0523946	0.943352	-0.0841322	3	0.42855	0.785863	0.104653	0.0490262	FALSE
SPAC1610.02c	Yesphlox-Sorb1.2	0.932647	-0.100597	0.90786	-0.139459	0.869534	-0.201686	0.850614	-0.233424	3	0.434803	0.715956	0.145114	0.117088	FALSE
SPAC1610.02c	Yesphlox-Torin5	0.832427	-0.264604	0.810303	-0.303466	0.836467	-0.25762	0.818266	-0.289358	4	0.157016	0.492841	0.307293	0.173953	FALSE
SPAC1687.14c	EMM-3AT4	1.03067	0.0435872	1.04606	0.0649609	1.03828	0.0542016	1.05862	0.0821862	3	0.336468	0.584522	0.233199	0.0426039	FALSE
SPAC1687.14c	EMM-3AT6	1.01713	0.0245018	1.03231	0.0458755	1.0093	0.0133563	1.02907	0.0413408	3	0.497773	0.684075	0.164897	0.0344288	FALSE
SPAC1687.14c	EMM-Bleo200	0.987284	-0.0184632	1.00202	0.00291045	0.983249	-0.0243712	1.00251	0.0036133	3	0.296493	0.486038	0.31333	0.00302723	FALSE
SPAC1687.14c	EMM-Canav60	1.06157	0.0862043	1.07742	0.107578	1.05672	0.0795935	1.07742	0.107578	1					FALSE
SPAC1687.14c	EMM-Cys	0.995031	-0.00718676	1.00988	0.0141869	0.980846	-0.0279011	1.00006	8.33998e-05	6	0.790331	0.930489	0.0312889	0.0352594	FALSE
SPAC1687.14c	EMM-Met	0.996042	-0.00572215	1.01091	0.0156515	1.00011	0.000154639	1.0197	0.0281391	6	0.837956	0.975062	0.0109676	0.0372872	FALSE
SPAC1687.14c	EMMphlox-Act0.1	0.996264	-0.00539981	1.03049	0.0433332	0.999949	-7.31183e-05	1.03614	0.0512247	4	0.866279	0.951694	0.0215027	0.0362772	FALSE
SPAC1687.14c	EMMphlox-Act1	0.933696	-0.0989748	0.965774	-0.0502418	0.972171	-0.0407177	1.00736	0.0105802	4	0.239303	0.706093	0.151138	0.09325	FALSE
SPAC1687.14c	EMMphlox-Act2	0.94148	-0.0869972	0.973826	-0.0382642	0.930582	-0.103794	0.964266	-0.0524965	4	0.041604	0.589338	0.229635	0.0388315	FALSE
SPAC1687.14c	EMMphlox-Cana75	0.991023	-0.0130097	1.02507	0.0357233	0.98606	-0.0202534	1.02175	0.0310445	6	0.514253	0.735978	0.133135	0.0148166	FALSE
SPAC1687.14c	EMMphlox-EtOH0.1	0.967088	-0.0482805	1.00031	0.000452539	0.965692	-0.0503646	1.00065	0.000933294	4	0.0521729	0.479858	0.318887	0.0190436	FALSE
SPAC1687.14c	YES-Bleo200	0.997131	-0.00414494	1.02326	0.0331693	0.996986	-0.00435464	1.02275	0.0324559	3	0.893588	0.956566	0.0192849	0.0334618	FALSE
SPAC1687.14c	YES-Bleo300	1.00507	0.00730206	1.03141	0.0446163	1.00543	0.0078057	1.03141	0.0446163	1					FALSE
SPAC1687.14c	YES-Bleo600	0.949631	-0.0745615	0.974513	-0.0372473	0.949962	-0.0740579	0.974513	-0.0372473	2	0.0118456	0.0752356	1.12358	0.0067601	FALSE
SPAC1687.14c	YES-Bortezomib100	1.03001	0.0426576	1.057	0.0799718	1.02728	0.03883	1.05383	0.0756406	3	0.00194634	0.0112983	1.94699	0.00704413	FALSE
SPAC1687.14c	YES-Bortezomib200	0.999581	-0.000604697	1.02577	0.0367095	0.99688	-0.00450781	1.02264	0.0323028	3	0.952471	0.960509	0.0174987	0.0102591	FALSE
SPAC1687.14c	YES-Bref60	0.957601	-0.0625038	0.982691	-0.0251896	0.972183	-0.0407007	0.997307	-0.00389014	3	0.496375	0.608459	0.215769	0.0913796	FALSE
SPAC1687.14c	YES-Calco10KCl0.5	1.00469	0.00675626	1.03102	0.0440705	1.00991	0.0142212	1.03601	0.0510317	3	0.499709	0.629263	0.201168	0.00968094	FALSE
SPAC1687.14c	YES-Calco2	0.99548	-0.00653598	1.02156	0.0307782	1.00267	0.00385043	1.02858	0.040661	3	0.735843	0.936528	0.0284793	0.0204023	FALSE
SPAC1687.14c	YES-Calco4KCl0.5	1.02531	0.0360662	1.05218	0.0733804	1.0307	0.0436244	1.05734	0.080435	3	0.257286	0.571402	0.243059	0.0288773	FALSE
SPAC1687.14c	YES-Cana120	0.993183	-0.00986782	1.01921	0.0274464	0.994788	-0.00753855	1.0205	0.029272	3	0.539885	0.840631	0.0753948	0.0162408	FALSE
SPAC1687.14c	YES-Cana60	1.0025	0.00359533	1.02876	0.0409095	1.00467	0.00671806	1.03063	0.0435286	3	0.862157	0.936616	0.0284383	0.0221869	FALSE
SPAC1687.14c	YES-CoCl0.25	1.00275	0.00395483	1.02902	0.041269	1.00192	0.0027734	1.02782	0.039584	3	0.528626	0.770375	0.113298	0.00512771	FALSE
SPAC1687.14c	YES-CoCl5	0.977543	-0.0327686	1.00316	0.00454565	0.970969	-0.0425028	0.996062	-0.00569225	3	0.0896269	0.274626	0.561258	0.0141296	FALSE
SPAC1687.14c	YES-Cycloh100	0.986397	-0.0197601	1.01224	0.0175541	0.984574	-0.0224286	1.01002	0.0143819	3	0.323212	0.745967	0.12728	0.0186676	FALSE
SPAC1687.14c	YES-Cycloh200	0.990394	-0.0139256	1.01634	0.0233886	0.990037	-0.0144463	1.01562	0.0223642	3	0.494287	0.837833	0.0768423	0.0204217	FALSE
SPAC1687.14c	YES-Cycloh400	0.992721	-0.0105405	1.01873	0.0267737	0.986712	-0.019299	1.01221	0.0175116	3	0.527899	0.827734	0.0821092	0.0168183	FALSE
SPAC1687.14c	YES-Cycloh600	1.01573	0.0225148	1.04234	0.059829	1.01158	0.0166109	1.03772	0.0534215	3	0.307499	0.684412	0.164682	0.0207021	FALSE
SPAC1687.14c	YES-Dhcumarin100	0.990585	-0.0136477	1.01654	0.0236665	0.987277	-0.018473	1.01279	0.0183376	3	0.319266	0.686133	0.163592	0.012742	FALSE
SPAC1687.14c	YES-Dhcumarin200	0.996713	-0.00475063	1.02283	0.0325636	1.00992	0.0142463	1.03602	0.0510569	3	0.841792	0.942006	0.0259465	0.0254907	FALSE
SPAC1687.14c	YES-Dhcumarin50	0.985652	-0.02085	1.01148	0.0164642	0.987235	-0.018535	1.01275	0.0182756	3	0.321318	0.719812	0.142781	0.019592	FALSE
SPAC1687.14c	YES-EDTA0.1	0.982927	-0.0248435	1.00868	0.0124707	0.987087	-0.0187513	1.0126	0.0180593	3	0.374124	0.600105	0.221773	0.0267417	FALSE
SPAC1687.14c	YES-EDTA0.3	0.98912	-0.0157827	1.01504	0.0215315	0.983043	-0.0246729	1.00845	0.0121377	3	0.303546	0.571973	0.242625	0.0141713	FALSE
SPAC1687.14c	YES-EDTA0.6	0.997652	-0.00339182	1.02379	0.0339224	0.997346	-0.00383407	1.02312	0.0329765	3	0.815308	0.902021	0.0447835	0.015202	FALSE
SPAC1687.14c	YES-EtOH5	1.0039	0.00561689	1.0302	0.0429311	1.01112	0.0159537	1.03725	0.0527643	3	0.804674	0.884021	0.0535374	0.0243141	FALSE
SPAC1687.14c	YES-Forma2	1.00641	0.0092216	1.03278	0.0465358	0.997747	-0.00325413	1.02353	0.0335564	3	0.626767	0.713321	0.146715	0.0197387	FALSE
SPAC1687.14c	YES-Forma3	0.998246	-0.00253292	1.0244	0.0347813	0.978994	-0.0306288	1.00429	0.00618181	3	0.950678	0.96686	0.0146366	0.0444688	FALSE
SPAC1687.14c	YES-HU30	0.950222	-0.073664	0.975119	-0.0363498	0.968518	-0.046149	0.993548	-0.00933839	3	0.131125	0.310531	0.507895	0.0361389	FALSE
SPAC1687.14c	YES-HU45	0.972295	-0.0405336	0.997771	-0.0032194	0.969725	-0.0443531	0.994786	-0.00754256	3	0.00668566	0.0691164	1.16042	0.00809456	FALSE
SPAC1687.14c	YES-KCl0.5SDS0.01	1.00016	0.000233989	1.02637	0.0375482	1.00568	0.00816619	1.03167	0.0449768	3	0.980448	0.984585	0.00674677	0.00954813	FALSE
SPAC1687.14c	YES-KCl1SDS0.01	1.01225	0.0175631	1.03877	0.0548773	1.01454	0.0208236	1.04076	0.0576342	3	0.483793	0.599701	0.222065	0.0254191	FALSE
SPAC1687.14c	YES-Ovana6	0.992114	-0.0114223	1.01811	0.025892	0.99246	-0.0109186	1.01811	0.025892	1					FALSE
SPAC1687.14c	YES-SDS0.01	0.99788	-0.00306213	1.02403	0.0342521	1.00685	0.00984448	1.03287	0.046655	3	0.902086	0.982161	0.00781737	0.0267943	FALSE
SPAC1687.14c	YES-SDS0.02	1.15617	0.209355	1.18646	0.246669	1.15657	0.209858	1.18646	0.246669	1					FALSE
SPAC1687.14c	YES-TBH15	0.755347	-0.404788	0.775138	-0.367474	0.755611	-0.404285	0.775138	-0.367474	1					FALSE
SPAC1687.14c	YES-UV1000	0.965874	-0.050093	0.991182	-0.0127788	0.968741	-0.0458169	0.993777	-0.00900631	3	0.129373	0.908841	0.0415119	0.0249116	FALSE
SPAC1687.14c	YES-UV10m	0.973774	-0.0383404	0.999289	-0.00102622	0.973295	-0.039051	0.998448	-0.00224039	3	0.24821	0.525959	0.279048	0.0291219	FALSE
SPAC1687.14c	YES-UV2000	0.961468	-0.0566896	0.98666	-0.0193754	0.97691	-0.0337017	1.00216	0.00310884	3	0.203616	0.786899	0.104081	0.0370434	FALSE
SPAC1687.14c	YES-UV20m	1.00101	0.00144961	1.02723	0.0387638	1.00235	0.00338873	1.02826	0.0401993	3	0.820825	0.865117	0.0629252	0.00541202	FALSE
SPAC1687.14c	YES-UV3000	0.986348	-0.0198313	1.01219	0.0174829	0.982818	-0.0250036	1.00822	0.011807	3	0.134003	0.619398	0.20803	0.01077	FALSE
SPAC1687.14c	YES-UV4000	0.973953	-0.038076	0.999472	-0.000761756	0.97198	-0.0410009	0.9971	-0.00419035	3	7.90833e-05	0.00462637	2.33476	0.00469566	FALSE
SPAC1687.14c	YES-UV5m	0.929076	-0.106132	0.953419	-0.0688174	0.950493	-0.0732522	0.975057	-0.0364416	3	0.146386	0.706455	0.150915	0.0546961	FALSE
SPAC1687.14c	YES-UV6000	1.00562	0.00807817	1.03196	0.0453924	1.00364	0.00524251	1.02958	0.0420531	3	0.648431	0.821412	0.085439	0.01846	FALSE
SPAC1687.14c	YES-UV9000	0.987479	-0.0181785	1.01335	0.0191357	0.992212	-0.0112793	1.01785	0.0255313	3	0.102481	0.339616	0.469012	0.00882327	FALSE
SPAC1687.14c	YES-VPA5	0.988629	-0.0164991	1.01453	0.0208151	0.985664	-0.0208324	1.01114	0.0159782	3	0.101654	0.192819	0.71485	0.00801386	FALSE
SPAC1687.14c	YESphlox-Act0.1	0.993268	-0.00974539	1.00794	0.0114063	0.999646	-0.000511478	1.01528	0.0218839	4	0.784572	0.916197	0.0380111	0.0454886	FALSE
SPAC1687.14c	YESphlox-Act1	1.00818	0.0117579	1.02307	0.0329096	1.01027	0.0147375	1.02607	0.0371328	4	0.543547	0.817998	0.0872479	0.023946	FALSE
SPAC1687.14c	YESphlox-Act2	1.00671	0.00965369	1.02158	0.0308054	1.00275	0.00395748	1.01843	0.0263529	3	0.8328	0.955636	0.0197076	0.0490746	FALSE
SPAC1687.14c	YESphlox-Aged7	0.999406	-0.000856659	1.01417	0.020295	0.997655	-0.00338673	1.01326	0.0190087	6	0.91794	0.963173	0.0162957	0.0120347	FALSE
SPAC1687.14c	YESphlox-Benza12	0.998855	-0.00165259	1.01361	0.0194991	1.00057	0.000824183	1.01622	0.0232196	3	0.86328	0.927476	0.0326973	0.00959035	FALSE
SPAC1687.14c	YESphlox-Benza4	1.01344	0.0192611	1.02841	0.0404128	1.01851	0.0264664	1.03445	0.0488617	3	0.166537	0.812489	0.0901827	0.0116721	FALSE
SPAC1687.14c	YESphlox-Benza8	0.997209	-0.00403291	1.01194	0.0171188	0.987709	-0.0178419	1.00316	0.00455345	3	0.814431	0.878257	0.0563786	0.0180163	FALSE
SPAC1687.14c	YESphlox-Bort500	1.03046	0.0432821	1.04567	0.0644337	1.02676	0.038102	1.04283	0.0604974	3	0.0348669	0.0946952	1.02367	0.0124854	FALSE
SPAC1687.14c	YESphlox-CdCl1	0.929012	-0.106231	0.942733	-0.0850796	0.928211	-0.107475	0.942733	-0.0850796	2	3.40906e-08	7.06163e-07	6.1511	0.00291139	TRUE
SPAC1687.14c	YESphlox-Diamide2	1.00676	0.00972561	1.02163	0.0308773	1.01166	0.0167303	1.02749	0.0391256	3	0.39595	0.634227	0.197756	0.0108989	FALSE
SPAC1687.14c	YESphlox-Diamide3	0.978674	-0.0310996	0.993128	-0.00994795	0.977831	-0.0323433	0.993128	-0.00994795	2	0.256335	0.706209	0.151067	0.0141734	FALSE
SPAC1687.14c	YESphlox-Diamide3.5	0.98102	-0.0276453	0.995509	-0.0064936	0.977886	-0.0322618	0.993184	-0.00986645	3	0.000603867	0.00598834	2.22269	0.00443456	FALSE
SPAC1687.14c	YESphlox-EDTA4	1.02313	0.0329963	1.03825	0.054148	1.03856	0.0545778	1.0548	0.0769732	3	0.492459	0.638129	0.195092	0.0487608	FALSE
SPAC1687.14c	YESphlox-EGTA1	0.999348	-0.000940486	1.01411	0.0202112	0.996827	-0.00458439	1.01242	0.017811	3	0.848064	0.892895	0.0491994	0.00321187	FALSE
SPAC1687.14c	YESphlox-EGTA10	1.05854	0.0820733	1.07417	0.103225	1.0624	0.087321	1.07902	0.109716	3	0.478937	0.638167	0.195066	0.119154	FALSE
SPAC1687.14c	YESphlox-EGTA15	0.96184	-0.0561318	0.976045	-0.0349802	0.969051	-0.0453561	0.984211	-0.0229607	3	0.156701	0.670333	0.173709	0.0306238	FALSE
SPAC1687.14c	YESphlox-EGTA5	1.01171	0.0167947	1.02665	0.0379464	1.01348	0.0193122	1.02933	0.0417075	3	0.493814	0.758131	0.120256	0.0246813	FALSE
SPAC1687.14c	YESphlox-EtOH0.1	0.953531	-0.0686485	0.967614	-0.0474968	0.976357	-0.0345187	0.991632	-0.0121233	4	0.282537	0.566138	0.247077	0.072152	FALSE
SPAC1687.14c	YESphlox-EtOH10	0.989712	-0.0149188	1.00433	0.00623287	1.00547	0.00786312	1.0212	0.0302585	4	0.6146	0.820611	0.0858624	0.0370329	FALSE
SPAC1687.14c	YESphlox-Forma2.5	1.01449	0.0207556	1.02947	0.0419072	1.02301	0.032814	1.03901	0.0552094	3	0.458991	0.602741	0.219869	0.0279246	FALSE
SPAC1687.14c	YESphlox-Gluc0.1Aged7	0.977148	-0.0333506	0.99158	-0.0121989	0.975532	-0.0357385	0.990794	-0.0133431	5	0.209294	0.381841	0.418117	0.0345279	FALSE
SPAC1687.14c	YESphlox-Gluc0.5Aged7	0.995637	-0.006308	1.01034	0.0148437	0.989214	-0.0156459	1.00469	0.00674952	12	0.622653	0.718048	0.143846	0.0288135	FALSE
SPAC1687.14c	YESphlox-Gluc1Aged7	0.980373	-0.0285978	0.994852	-0.00744608	0.97715	-0.0333477	0.992437	-0.0109523	6	0.117986	0.236964	0.625317	0.0256357	FALSE
SPAC1687.14c	YESphlox-Glycerol2	1.00964	0.0138433	1.02455	0.034995	1.00902	0.0129585	1.02481	0.0353539	3	0.389228	0.829351	0.0812616	0.015466	FALSE
SPAC1687.14c	YESphlox-Glycerol2MMS0.0075	0.746084	-0.42259	0.757103	-0.401439	0.753102	-0.409082	0.764884	-0.386687	3	0.00111837	0.00782861	2.10632	0.0197584	TRUE
SPAC1687.14c	YESphlox-Glycerol3	0.988887	-0.0161224	1.00349	0.00502933	0.982497	-0.0254745	0.997868	-0.00307915	3	0.224197	0.545044	0.263569	0.0115465	FALSE
SPAC1687.14c	YESphlox-Glycerol3MMS0.005	0.906662	-0.141363	0.920053	-0.120211	0.904515	-0.144784	0.918665	-0.122389	3	2.11016e-13	1.6811e-11	10.7744	0.00368323	TRUE
SPAC1687.14c	YESphlox-HP10	0.947114	-0.0783906	0.961102	-0.0572389	0.954834	-0.0666781	0.969772	-0.0442827	5	0.0849092	0.271646	0.565996	0.0527494	FALSE
SPAC1687.14c	YESphlox-HP15	0.998337	-0.00240109	1.01308	0.0187506	1.01509	0.021608	1.03097	0.0440034	3	0.937429	0.957459	0.0188798	0.0327619	FALSE
SPAC1687.14c	YESphlox-HP2	0.9873	-0.0184399	1.00188	0.00271176	0.991704	-0.0120186	1.00722	0.0103768	6	0.249471	0.650046	0.187056	0.0237078	FALSE
SPAC1687.14c	YESphlox-HP4	1.01309	0.0187564	1.02805	0.0399081	1.0107	0.0153482	1.02651	0.0377435	9	0.227533	0.46479	0.332743	0.0296397	FALSE
SPAC1687.14c	YESphlox-HP6	0.984048	-0.0231997	0.998581	-0.00204801	0.984849	-0.0220255	1.00026	0.000369872	8	0.128166	0.336612	0.472871	0.025907	FALSE
SPAC1687.14c	YESphlox-HP8	0.971997	-0.0409769	0.986352	-0.0198252	0.979948	-0.0292223	0.995279	-0.00682688	8	0.0953686	0.269119	0.570055	0.0413953	FALSE
SPAC1687.14c	YESphlox-HU8	0.963386	-0.0538138	0.977615	-0.0326622	0.982577	-0.0253582	0.997948	-0.00296279	3	0.272768	0.404248	0.393352	0.0430524	FALSE
SPAC1687.14c	YESphlox-HU8MMS0.075	0.986737	-0.019263	1.00131	0.00188871	0.984377	-0.0227165	0.999777	-0.0003211	3	0.000997543	0.0264903	1.57691	0.00328609	FALSE
SPAC1687.14c	YESphlox-KCl0.5	1.02117	0.0302196	1.03625	0.0513713	1.02001	0.0285811	1.03597	0.0509765	3	0.229441	0.412304	0.384783	0.0220288	FALSE
SPAC1687.14c	YESphlox-KCl0.5SDS0.004	0.99361	-0.00924798	1.00829	0.0119037	0.998707	-0.00186694	1.01433	0.0205284	3	0.699539	0.783216	0.106118	0.0249886	FALSE
SPAC1687.14c	YESphlox-KCl1	0.985539	-0.0210147	1.00009	0.000137031	0.996776	-0.00465931	1.01237	0.0177361	3	0.546502	0.813413	0.0896891	0.0352198	FALSE
SPAC1687.14c	YESphlox-LiCl4	0.977159	-0.0333345	0.991591	-0.0121828	0.977509	-0.0328187	0.992801	-0.0104234	3	0.130308	0.395135	0.403254	0.0168644	FALSE
SPAC1687.14c	YESphlox-LiCl6	0.934422	-0.0978539	0.948223	-0.0767022	0.940197	-0.0889649	0.954906	-0.0665695	3	0.112145	0.276315	0.558595	0.0426665	FALSE
SPAC1687.14c	YESphlox-MMS0.005	0.881173	-0.182502	0.894188	-0.161351	0.880763	-0.183175	0.894542	-0.160779	3	4.23518e-09	1.01221e-07	6.99473	0.00500107	TRUE
SPAC1687.14c	YESphlox-MMS0.075	0.774534	-0.368599	0.785974	-0.347447	0.790361	-0.339416	0.802726	-0.317021	6	7.45037e-05	0.000363396	3.43962	0.0491991	TRUE
SPAC1687.14c	YESphlox-NaCl150	0.997465	-0.0036623	1.0122	0.0174894	0.996444	-0.0051395	1.01203	0.0172559	3	0.463768	0.663716	0.178018	0.00330886	FALSE
SPAC1687.14c	YESphlox-NaCl150MMS0.005	0.949064	-0.0754233	0.963081	-0.0542716	0.957042	-0.0633466	0.972014	-0.0409512	3	0.0253201	0.0960556	1.01748	0.016796	FALSE
SPAC1687.14c	YESphlox-Ovana0.5	0.998558	-0.00208213	1.01331	0.0190696	1.00099	0.00142164	1.01665	0.023817	3	0.858258	0.899666	0.0459189	0.0119528	FALSE
SPAC1687.14c	YESphlox-Ovana1	1.00755	0.0108552	1.02243	0.0320069	1.01006	0.0144437	1.02586	0.0368391	3	0.25079	0.363265	0.439776	0.0083718	FALSE
SPAC1687.14c	YESphlox-Ovana4	1.02896	0.0411902	1.04416	0.0623419	1.06245	0.0873937	1.07907	0.109789	3	0.615228	0.783244	0.106103	0.0862963	FALSE
SPAC1687.14c	YESphlox-Phloxine2	0.992863	-0.0103337	1.00753	0.0108179	0.991721	-0.0119932	1.00724	0.0104022	3	0.165428	0.416182	0.380716	0.00607457	FALSE
SPAC1687.14c	YESphlox-Phloxine2HP10	0.976235	-0.0346993	0.990653	-0.0135476	0.979235	-0.0302735	0.994554	-0.0078781	3	0.0149483	0.170126	0.76923	0.00828248	FALSE
SPAC1687.14c	YESphlox-Phloxine2HP15	0.88623	-0.174247	0.899319	-0.153095	0.974827	-0.0367822	0.990077	-0.0143868	3	0.332639	0.481822	0.317113	0.157803	FALSE
SPAC1687.14c	YESphlox-SDS0.004	1.00715	0.010274	1.02202	0.0314257	1.00964	0.0138395	1.02543	0.0362349	3	0.515284	0.86187	0.0645583	0.0158016	FALSE
SPAC1687.14c	YESphlox-TBH1	0.9675	-0.0476657	0.98179	-0.0265141	0.969774	-0.044279	0.984946	-0.0218836	3	0.023873	0.0891221	1.05001	0.0116553	FALSE
SPAC1687.14c	YESphlox-TBH1.5	0.742114	-0.430288	0.753074	-0.409136	0.741474	-0.431532	0.753074	-0.409136	2	0.165477	0.361599	0.441773	0.0987489	FALSE
SPAC1687.14c	YESphlox-TSA1000	0.984127	-0.0230833	0.998662	-0.0019316	0.978463	-0.0314105	0.993771	-0.0090151	3	0.152171	0.374937	0.426042	0.0130194	FALSE
SPAC1687.14c	YESphlox-TSA500	0.994997	-0.00723608	1.00969	0.0139156	0.994925	-0.00733979	1.01049	0.0150556	3	0.306651	0.573524	0.241448	0.00603758	FALSE
SPAC1687.14c	YESphlox-TeaTree1	1.00071	0.00102323	1.01549	0.0221749	0.991534	-0.0122664	1.00705	0.010129	3	0.951037	0.971446	0.0125813	0.0176014	FALSE
SPAC1687.14c	YESphlox-TeaTree10	0.998203	-0.00259428	1.01295	0.0185574	0.994577	-0.00784555	1.01014	0.0145498	3	0.796907	0.881763	0.0546482	0.0101097	FALSE
SPAC1687.14c	YESphlox-TeaTree100	1.01332	0.0190956	1.02829	0.0402473	1.01807	0.025838	1.034	0.0482334	3	0.415141	0.845035	0.0731254	0.0229168	FALSE
SPAC1687.14c	YESphlox-Temp25	0.996829	-0.00458143	1.01155	0.0165703	0.998652	-0.00194543	1.01428	0.02045	3	0.610174	0.84542	0.0729274	0.00866351	FALSE
SPAC1687.14c	YESphlox-Temp25Gluc0.1	0.991154	-0.0128184	1.00579	0.00833325	0.987836	-0.0176559	1.00329	0.00473951	6	0.197383	0.344339	0.463013	0.0139451	FALSE
SPAC1687.14c	YESphlox-Temp25Gluc0.5	0.988651	-0.0164672	1.00325	0.00468447	1.00447	0.00643655	1.02019	0.0288319	6	0.420955	0.552792	0.257438	0.0316856	FALSE
SPAC1687.14c	YESphlox-Temp25Gluc1	0.96745	-0.0477409	0.981739	-0.0265892	0.956494	-0.0641716	0.971458	-0.0417762	6	0.0402378	0.134485	0.871325	0.0295853	FALSE
SPAC1687.14c	YESphlox-Temp25Gluc3	0.99886	-0.00164626	1.01361	0.0195054	0.996042	-0.00572101	1.01162	0.0166744	3	0.799025	0.972273	0.0122117	0.00568346	FALSE
SPAC1687.14c	YESphlox-Tuni20	1.08719	0.120601	1.10324	0.141753	1.08625	0.119358	1.10324	0.141753	1					FALSE
SPAC1687.14c	YESphlox-Tuni40	1.02015	0.028781	1.03522	0.0499327	1.02748	0.0391134	1.04356	0.0615088	3	0.340285	0.664748	0.177343	0.0285733	FALSE
SPAC1687.14c	YESphlox-Tuni60	0.94978	-0.074334	0.963808	-0.0531823	0.948962	-0.0755777	0.963808	-0.0531823	1					FALSE
SPAC1687.14c	YESphlox-Tuni80	1.02569	0.036594	1.04084	0.0577457	1.02195	0.0313276	1.03794	0.053723	3	0.0859333	0.41439	0.382591	0.0153367	FALSE
SPAC1687.14c	YESphlox-VPA10	0.945706	-0.0805369	0.959673	-0.0593852	0.944891	-0.0817806	0.959673	-0.0593852	2	0.071062	0.18524	0.732265	0.0120553	FALSE
SPAC1687.14c	YESphlox-VPA8	0.975085	-0.0364	0.989486	-0.0152483	0.975608	-0.0356258	0.990871	-0.0132304	3	0.00154852	0.0189211	1.72305	0.00591225	FALSE
SPAC1687.14c	YESphlox-Xylose2	0.978186	-0.0318194	0.992633	-0.0106677	0.977343	-0.0330631	0.992633	-0.0106677	2	0.0513493	0.276533	0.558253	0.00622625	FALSE
SPAC1687.14c	Yesphlox-Caffeine10	0.965635	-0.0504494	0.979897	-0.0292978	1.05116	0.0719813	1.0676	0.0943766	4	0.801214	0.996233	0.00163927	0.253633	FALSE
SPAC1687.14c	Yesphlox-DMSO	0.9995	-0.000721373	1.01426	0.0204303	1.00699	0.0100511	1.02275	0.0324465	4	0.981513	0.998094	0.000828488	0.0400578	FALSE
SPAC1687.14c	Yesphlox-Gal2	1.01176	0.0168605	1.0267	0.0380122	1.00552	0.00793699	1.02125	0.0303324	4	0.794715	0.93835	0.0276352	0.0838082	FALSE
SPAC1687.14c	Yesphlox-Rapa1	0.992947	-0.0102108	1.00761	0.0109408	1.00762	0.0109494	1.02338	0.0333448	4	0.803813	0.951046	0.0217986	0.0525708	FALSE
SPAC1687.14c	Yesphlox-Rapa100	1.01607	0.0229987	1.03108	0.0441504	1.01223	0.0175313	1.02806	0.0399267	3	0.419127	0.785863	0.104653	0.0279484	FALSE
SPAC1687.14c	Yesphlox-Sorb1.2	0.94848	-0.0763112	0.962488	-0.0551595	0.923444	-0.114904	0.93789	-0.0925088	3	0.378443	0.706624	0.150812	0.080706	FALSE
SPAC1687.14c	Yesphlox-Torin5	0.955053	-0.0663471	0.969159	-0.0451954	0.956956	-0.0634756	0.971927	-0.0410802	4	0.369214	0.717156	0.144386	0.0864747	FALSE
SPAC1687.15	EMM-3AT4	1.087	0.12035	1.11426	0.156089	1.10457	0.143489	1.12006	0.163576	3	0.0116766	0.10461	0.980426	0.031499	FALSE
SPAC1687.15	EMM-3AT6	1.13191	0.178756	1.1603	0.214496	1.11436	0.156214	1.12998	0.176301	3	0.160123	0.368911	0.433078	0.109825	FALSE
SPAC1687.15	EMM-Bleo200	1.07113	0.0991402	1.098	0.134879	1.09481	0.130678	1.11016	0.150765	3	0.0226021	0.0947703	1.02333	0.0305434	FALSE
SPAC1687.15	EMM-Canav60	1.01064	0.0152685	1.03599	0.0510078	1.01099	0.0157676	1.02516	0.0358547	3	0.68035	0.811153	0.0908972	0.0339604	FALSE
SPAC1687.15	EMM-Cys	1.01806	0.0258244	1.0436	0.0615637	1.00889	0.0127759	1.02304	0.0328631	6	0.629995	0.875401	0.0577931	0.0819051	FALSE
SPAC1687.15	EMM-Met	0.964938	-0.0514918	0.989141	-0.0157525	1.0073	0.0104923	1.02142	0.0305795	6	0.368368	0.974361	0.0112802	0.0835595	FALSE
SPAC1687.15	EMMphlox-Act0.1	1.01806	0.0258279	1.03242	0.0460352	1.02076	0.0296399	1.03123	0.0443636	4	0.307156	0.658688	0.18132	0.0285489	FALSE
SPAC1687.15	EMMphlox-Act1	1.00158	0.00228219	1.01571	0.0224894	1.01233	0.0176784	1.02271	0.032402	4	0.938689	0.979679	0.00891606	0.0365183	FALSE
SPAC1687.15	EMMphlox-Act2	1.01319	0.0189098	1.02748	0.039117	1.0034	0.00489056	1.01369	0.0196142	4	0.553349	0.943955	0.0250488	0.038728	FALSE
SPAC1687.15	EMMphlox-Cana75	0.993801	-0.00897122	1.00782	0.011236	0.994588	-0.00782867	1.00479	0.00689498	6	0.513272	0.735978	0.133135	0.0149229	FALSE
SPAC1687.15	EMMphlox-EtOH0.1	1.01144	0.0164066	1.0257	0.0366138	1.01374	0.0196845	1.02414	0.0344082	4	0.486255	0.768207	0.114522	0.0272487	FALSE
SPAC1687.15	YES-Bleo200	1.05756	0.0807424	1.08354	0.115753	1.03639	0.0515686	1.06404	0.0895565	3	0.264232	0.489546	0.310206	0.0667259	FALSE
SPAC1687.15	YES-Bleo300	0.997419	-0.00372814	1.02192	0.0312825	0.995363	-0.00670539	1.02192	0.0312825	1					FALSE
SPAC1687.15	YES-Bleo600	1.01638	0.0234369	1.04134	0.0584475	1.01428	0.0204596	1.04134	0.0584475	2	0.725144	0.917129	0.0375695	0.0515003	FALSE
SPAC1687.15	YES-Bortezomib100	1.01433	0.0205251	1.03924	0.0555358	1.01542	0.0220735	1.04251	0.0600614	3	0.361289	0.454957	0.34203	0.0214865	FALSE
SPAC1687.15	YES-Bortezomib200	1.01577	0.0225754	1.04072	0.057586	1.01502	0.021506	1.0421	0.0594939	3	0.00855181	0.0340647	1.4677	0.00405081	FALSE
SPAC1687.15	YES-Bref60	2.30653	1.20573	2.36319	1.24074	2.18865	1.13004	2.24704	1.16803	3	0.0242083	0.0951639	1.02153	0.367914	FALSE
SPAC1687.15	YES-Calco10KCl0.5	0.439878	-1.18483	0.450683	-1.14982	0.438971	-1.1878	0.450683	-1.14982	2	0.0202167	0.0707583	1.15022	0.0337303	FALSE
SPAC1687.15	YES-Calco2	0.97025	-0.0435721	0.994083	-0.00856143	0.975377	-0.0359685	1.0014	0.00201938	3	0.0321748	0.294523	0.53088	0.0137994	FALSE
SPAC1687.15	YES-Calco4KCl0.5	0.744948	-0.424789	0.763247	-0.389779	0.747234	-0.420368	0.767171	-0.38238	3	7.35024e-05	0.0021867	2.66021	0.0166872	TRUE
SPAC1687.15	YES-Cana120	0.995153	-0.00701022	1.0196	0.0280004	0.983611	-0.0238405	1.00985	0.0141474	3	0.72315	0.886322	0.0524082	0.0200645	FALSE
SPAC1687.15	YES-Cana60	1.01424	0.0203978	1.03915	0.0554085	1.01599	0.0228922	1.0431	0.0608801	3	0.0521573	0.274721	0.561108	0.00730431	FALSE
SPAC1687.15	YES-CoCl0.25	1.03183	0.0452022	1.05717	0.0802128	1.02216	0.0316269	1.04944	0.0696148	3	0.155703	0.475214	0.32311	0.0265345	FALSE
SPAC1687.15	YES-CoCl5	1.0481	0.06777	1.07384	0.102781	1.02007	0.0286704	1.04729	0.0666583	3	0.223272	0.426895	0.369679	0.0493978	FALSE
SPAC1687.15	YES-Cycloh100	0.995045	-0.00716705	1.01949	0.0278436	0.990677	-0.0135137	1.01711	0.0244742	3	0.560356	0.881086	0.0549818	0.0109084	FALSE
SPAC1687.15	YES-Cycloh200	0.991907	-0.0117236	1.01627	0.023287	0.996506	-0.00504995	1.02309	0.0329379	3	0.423554	0.772014	0.112375	0.0134216	FALSE
SPAC1687.15	YES-Cycloh400	1.01783	0.0254988	1.04283	0.0605095	1.02218	0.0316432	1.04945	0.0696311	3	0.109235	0.576667	0.239075	0.0129266	FALSE
SPAC1687.15	YES-Cycloh600	0.993026	-0.0100966	1.01742	0.0249141	0.984901	-0.0219494	1.01118	0.0160385	3	0.589736	0.849635	0.0707677	0.0184998	FALSE
SPAC1687.15	YES-Dhcumarin100	0.962714	-0.0548203	0.986363	-0.0198096	0.979678	-0.0296209	1.00582	0.008367	3	0.29143	0.685841	0.163777	0.0468162	FALSE
SPAC1687.15	YES-Dhcumarin200	1.03768	0.0533576	1.06317	0.0883682	1.0426	0.0601799	1.07041	0.0981678	3	0.111296	0.43027	0.366259	0.026156	FALSE
SPAC1687.15	YES-Dhcumarin50	1.00871	0.0125183	1.03349	0.0475289	1.01444	0.0206776	1.0415	0.0586655	3	0.670344	0.886344	0.0523976	0.0307163	FALSE
SPAC1687.15	YES-EDTA0.1	1.02382	0.0339673	1.04897	0.0689779	1.01615	0.0231176	1.04326	0.0611055	3	0.0243239	0.121113	0.916811	0.0106494	FALSE
SPAC1687.15	YES-EDTA0.3	1.04205	0.0594186	1.06764	0.0944293	1.04173	0.0589849	1.06953	0.0969728	3	0.179674	0.419222	0.377556	0.0375987	FALSE
SPAC1687.15	YES-EDTA0.6	1.0151	0.02162	1.04003	0.0566307	1.00534	0.00769026	1.03217	0.0456782	3	0.497462	0.638393	0.194912	0.0322616	FALSE
SPAC1687.15	YES-EtOH5	0.97694	-0.0336584	1.00094	0.00135228	0.98834	-0.01692	1.01471	0.021068	3	0.255953	0.408966	0.388313	0.0263933	FALSE
SPAC1687.15	YES-Forma2	0.893383	-0.162649	0.915329	-0.127638	0.896888	-0.157	0.920818	-0.119012	3	0.0785683	0.159134	0.798237	0.0578154	FALSE
SPAC1687.15	YES-Forma3	0.945233	-0.0812581	0.968452	-0.0462475	0.950206	-0.0736882	0.975558	-0.0357003	3	0.103823	0.23632	0.626499	0.0356364	FALSE
SPAC1687.15	YES-HU30	0.925558	-0.111604	0.948294	-0.0765935	0.921918	-0.117289	0.946516	-0.0793014	3	0.00610075	0.0486027	1.31334	0.0179145	TRUE
SPAC1687.15	YES-HU45	0.946649	-0.0790978	0.969903	-0.0440871	0.934636	-0.0975242	0.959573	-0.0595363	3	0.03824	0.175757	0.755088	0.0229692	FALSE
SPAC1687.15	YES-KCl0.5SDS0.01	0.631935	-0.662151	0.647458	-0.627141	0.620686	-0.688064	0.637247	-0.650076	3	0.000326544	0.00863528	2.06372	0.0239343	TRUE
SPAC1687.15	YES-KCl1SDS0.01	0.506277	-0.982001	0.518713	-0.946991	0.486742	-1.03877	0.499729	-1.00078	3	0.00275682	0.0285271	1.54474	0.051943	TRUE
SPAC1687.15	YES-Ovana6	0.966879	-0.0485935	0.990629	-0.0135828	0.964885	-0.0515707	0.990629	-0.0135828	2	0.00742692	0.134427	0.871513	0.00700078	FALSE
SPAC1687.15	YES-SDS0.01	0.929026	-0.106208	0.951847	-0.0711978	0.952478	-0.070242	0.977891	-0.0322541	4	0.221153	0.822211	0.0850166	0.0944212	FALSE
SPAC1687.15	YES-SDS0.02	0.827781	-0.272679	0.848115	-0.237669	0.826074	-0.275657	0.848115	-0.237669	2	0.198052	0.352092	0.453343	0.0813381	FALSE
SPAC1687.15	YES-TBH15	1.0057	0.00820015	1.0304	0.0432108	1.00363	0.0052229	1.0304	0.0432108	1					FALSE
SPAC1687.15	YES-UV1000	1.01863	0.0266317	1.04365	0.0616424	1.01846	0.0263913	1.04563	0.0643792	3	0.0771412	0.908841	0.0415119	0.0117898	FALSE
SPAC1687.15	YES-UV10m	0.958194	-0.0616098	0.981732	-0.0265992	0.938148	-0.0921128	0.963179	-0.0541249	3	0.234379	0.525959	0.279048	0.0445215	FALSE
SPAC1687.15	YES-UV2000	0.953396	-0.0688527	0.976815	-0.033842	0.977637	-0.0326285	1.00372	0.00535943	3	0.324586	0.786899	0.104081	0.0639587	FALSE
SPAC1687.15	YES-UV20m	0.963807	-0.0531833	0.987483	-0.0181727	0.974012	-0.0379879	1	0	3	0.100625	0.213103	0.671411	0.0240719	FALSE
SPAC1687.15	YES-UV3000	1.09246	0.127574	1.11929	0.162585	1.09044	0.12491	1.11953	0.162898	3	5.44412e-05	0.004319	2.36462	0.0111694	TRUE
SPAC1687.15	YES-UV4000	0.984093	-0.0231339	1.00827	0.0118767	1.02024	0.0289025	1.04746	0.0668905	3	0.726423	0.8585	0.0662597	0.0699046	FALSE
SPAC1687.15	YES-UV5m	0.976755	-0.0339319	1.00075	0.00107878	0.988205	-0.0171177	1.01457	0.0208702	3	0.352066	0.728787	0.137399	0.0343235	FALSE
SPAC1687.15	YES-UV6000	1.03251	0.0461603	1.05788	0.0811709	1.02651	0.0377448	1.0539	0.0757327	3	0.0639142	0.492758	0.307366	0.0182912	FALSE
SPAC1687.15	YES-UV9000	0.95144	-0.0718153	0.974812	-0.0368046	0.957368	-0.0628539	0.982912	-0.024866	3	0.091843	0.326669	0.485893	0.0300682	FALSE
SPAC1687.15	YES-VPA5	0.933546	-0.0992069	0.956478	-0.0641963	0.933468	-0.0993271	0.958374	-0.0613392	3	0.00281089	0.0159953	1.79601	0.0146301	TRUE
SPAC1687.15	YESphlox-Act0.1	1.04074	0.0576106	1.0609	0.0852819	1.05904	0.0827558	1.07309	0.101775	4	0.18501	0.551428	0.258511	0.0485345	FALSE
SPAC1687.15	YESphlox-Act1	0.985264	-0.021417	1.00434	0.00625428	0.998775	-0.00176778	1.01203	0.0172511	4	0.345216	0.712421	0.147263	0.0262506	FALSE
SPAC1687.15	YESphlox-Act2	0.979876	-0.0293293	0.998851	-0.00165803	1.00572	0.00822759	1.01907	0.0272464	3	0.589643	0.900875	0.0453353	0.0556174	FALSE
SPAC1687.15	YESphlox-Aged7	0.981272	-0.0272748	1.00027	0.000396528	0.987746	-0.0177887	1.00085	0.00123017	6	0.185282	0.505471	0.296304	0.0294101	FALSE
SPAC1687.15	YESphlox-Benza12	0.968024	-0.0468859	0.98677	-0.0192146	0.976394	-0.0344652	0.989351	-0.0154463	3	0.00287449	0.0266667	1.57403	0.00905679	FALSE
SPAC1687.15	YESphlox-Benza4	1.01993	0.028468	1.03968	0.0561394	1.00835	0.0120021	1.02173	0.031021	3	0.407775	0.865911	0.0625267	0.033758	FALSE
SPAC1687.15	YESphlox-Benza8	0.984481	-0.0225641	1.00355	0.00510726	0.99121	-0.0127373	1.00436	0.00628153	3	0.00284596	0.0521029	1.28314	0.00260625	FALSE
SPAC1687.15	YESphlox-Bort500	0.935691	-0.0958966	0.953811	-0.0682253	0.957039	-0.0633498	0.969739	-0.044331	3	0.0856302	0.158001	0.80134	0.0371449	FALSE
SPAC1687.15	YESphlox-CdCl1	2.07549	1.05345	2.11568	1.08112	2.08798	1.06211	2.11568	1.08112	2	0.234992	0.559905	0.251886	0.5999	FALSE
SPAC1687.15	YESphlox-Diamide2	0.96938	-0.0448664	0.988152	-0.017195	0.986904	-0.0190188	1	0	3	0.364991	0.614316	0.211608	0.0465336	FALSE
SPAC1687.15	YESphlox-Diamide3	0.844806	-0.243309	0.861166	-0.215637	0.849888	-0.234656	0.861166	-0.215637	2	0.214178	0.706209	0.151067	0.079121	FALSE
SPAC1687.15	YESphlox-Diamide3.5	0.651727	-0.61766	0.664348	-0.589989	0.654307	-0.61196	0.66299	-0.592941	3	2.2066e-06	7.50242e-05	4.1248	0.0128525	TRUE
SPAC1687.15	YESphlox-EDTA4	0.805543	-0.311966	0.821143	-0.284294	0.80988	-0.30422	0.820627	-0.285201	3	0.103121	0.347535	0.459001	0.120198	FALSE
SPAC1687.15	YESphlox-EGTA1	1.02151	0.0307065	1.04129	0.0583778	1.01792	0.0256293	1.03143	0.0446482	3	0.190354	0.437448	0.359074	0.020264	FALSE
SPAC1687.15	YESphlox-EGTA10	1.0341	0.0483784	1.05413	0.0760497	1.03041	0.0432146	1.04408	0.0622334	3	0.528714	0.675736	0.170223	0.0795621	FALSE
SPAC1687.15	YESphlox-EGTA15	0.973422	-0.0388626	0.992273	-0.0111913	0.979278	-0.0302101	0.992273	-0.0111913	2	0.775162	0.920627	0.0359165	0.103921	FALSE
SPAC1687.15	YESphlox-EGTA5	0.979898	-0.0292968	0.998874	-0.00162547	0.970324	-0.0434614	0.9832	-0.0244425	3	0.322011	0.614722	0.211322	0.0273157	FALSE
SPAC1687.15	YESphlox-EtOH0.1	1.00039	0.000556098	1.01976	0.0282274	1.00583	0.00839041	1.01918	0.0274092	4	0.991902	0.994789	0.00226904	0.0709035	FALSE
SPAC1687.15	YESphlox-EtOH10	0.933114	-0.0998755	0.951184	-0.0722042	0.975848	-0.0352717	0.988798	-0.0162528	4	0.215041	0.597615	0.223578	0.0870133	FALSE
SPAC1687.15	YESphlox-Forma2.5	0.94306	-0.084579	0.961322	-0.0569077	0.93868	-0.0912942	0.951137	-0.0722753	3	0.0610029	0.161997	0.790494	0.0284502	FALSE
SPAC1687.15	YESphlox-Gluc0.1Aged7	1.00986	0.0141586	1.02942	0.0418299	1.03959	0.0560195	1.05339	0.0750383	5	0.580289	0.713906	0.146359	0.0363348	FALSE
SPAC1687.15	YESphlox-Gluc0.5Aged7	1.0301	0.0427831	1.05005	0.0704544	1.0396	0.0560232	1.05339	0.075042	10	0.00262972	0.00690662	2.16073	0.0232355	FALSE
SPAC1687.15	YESphlox-Gluc1Aged7	1.03095	0.0439798	1.05092	0.0716511	1.04351	0.0614408	1.05735	0.0804596	6	0.111909	0.230571	0.637195	0.0396942	FALSE
SPAC1687.15	YESphlox-Glycerol2	0.988694	-0.0164044	1.00784	0.0112669	0.986904	-0.0190188	1	0	3	0.341531	0.829351	0.0812616	0.0158884	FALSE
SPAC1687.15	YESphlox-Glycerol2MMS0.0075	1.02445	0.0348556	1.04429	0.0625269	1.03223	0.0457709	1.04593	0.0647897	3	0.426252	0.494868	0.305511	0.0434968	FALSE
SPAC1687.15	YESphlox-Glycerol3	0.983682	-0.0237357	1.00273	0.00393563	0.996492	-0.0050693	1.00972	0.0139495	3	0.200352	0.52341	0.281158	0.0159107	FALSE
SPAC1687.15	YESphlox-Glycerol3MMS0.005	1.03077	0.043717	1.05073	0.0713883	1.03533	0.0500912	1.04907	0.0691101	3	0.023671	0.0628598	1.20163	0.012842	FALSE
SPAC1687.15	YESphlox-HP10	1.02828	0.0402378	1.0482	0.0679091	1.02747	0.0391023	1.04111	0.0581211	5	0.416182	0.666794	0.176008	0.0706998	FALSE
SPAC1687.15	YESphlox-HP15	1.09198	0.126942	1.11312	0.154613	1.09022	0.124625	1.10469	0.143644	3	0.0285128	0.212955	0.671713	0.0314536	FALSE
SPAC1687.15	YESphlox-HP2	1.03396	0.0481764	1.05398	0.0758478	1.03392	0.0481234	1.04764	0.0671423	6	0.0601104	0.436183	0.360331	0.0349972	FALSE
SPAC1687.15	YESphlox-HP4	1.04749	0.0669335	1.06777	0.0946048	1.04784	0.0674242	1.06175	0.0864431	9	0.05574	0.261213	0.583005	0.0643466	FALSE
SPAC1687.15	YESphlox-HP6	1.00503	0.00724413	1.0245	0.0349154	1.02344	0.0334204	1.03702	0.0524392	8	0.823516	0.913752	0.0391715	0.0614021	FALSE
SPAC1687.15	YESphlox-HP8	0.96805	-0.046846	0.986797	-0.0191747	0.975606	-0.0356289	0.988553	-0.0166101	8	0.126959	0.310035	0.508589	0.0523245	FALSE
SPAC1687.15	YESphlox-HU8	0.920719	-0.119168	0.938549	-0.0914962	0.928117	-0.107621	0.940433	-0.0886025	3	0.00241225	0.0134076	1.87265	0.0150688	TRUE
SPAC1687.15	YESphlox-HU8MMS0.075	0.878215	-0.187355	0.895222	-0.159683	0.889876	-0.168324	0.901685	-0.149305	3	0.0545306	0.255545	0.592532	0.053996	FALSE
SPAC1687.15	YESphlox-KCl0.5	0.690479	-0.53433	0.703851	-0.506658	0.689299	-0.536799	0.698446	-0.51778	3	0.00025375	0.00303232	2.51823	0.020135	TRUE
SPAC1687.15	YESphlox-KCl0.5SDS0.004	0.620871	-0.687634	0.632895	-0.659963	0.579762	-0.786466	0.587456	-0.767448	3	0.0147646	0.0664034	1.17781	0.0842527	FALSE
SPAC1687.15	YESphlox-KCl1	0.579323	-0.78756	0.590542	-0.759888	0.45004	-1.15187	0.456012	-1.13286	3	0.123192	0.561491	0.250657	0.28819	FALSE
SPAC1687.15	YESphlox-LiCl4	0.989757	-0.014853	1.00892	0.0128183	0.986904	-0.0190188	1	0	3	0.649295	0.812468	0.0901935	0.0337127	FALSE
SPAC1687.15	YESphlox-LiCl6	1.11093	0.151771	1.13245	0.179442	1.12342	0.167901	1.13833	0.18692	3	0.0171821	0.184295	0.734487	0.030322	FALSE
SPAC1687.15	YESphlox-MMS0.005	0.981532	-0.0268931	1.00054	0.000778247	0.986904	-0.0190188	1	0	3	0.000279365	0.00215381	2.66679	0.000934589	FALSE
SPAC1687.15	YESphlox-MMS0.075	1.01723	0.0246468	1.03693	0.0523181	1.025	0.0356281	1.0386	0.054647	6	0.315951	0.359582	0.444202	0.0375363	FALSE
SPAC1687.15	YESphlox-NaCl150	1.01349	0.0193343	1.03312	0.0470057	1.02678	0.038123	1.0404	0.0571418	3	0.348485	0.583314	0.234098	0.0194987	FALSE
SPAC1687.15	YESphlox-NaCl150MMS0.005	1.04528	0.0638951	1.06553	0.0915664	1.04526	0.0638628	1.05913	0.0828816	3	0.0136029	0.0613415	1.21225	0.014927	FALSE
SPAC1687.15	YESphlox-Ovana0.5	0.97296	-0.0395481	0.991801	-0.0118768	0.976201	-0.0347493	0.989156	-0.0157304	3	0.0156056	0.0812537	1.09016	0.0105927	FALSE
SPAC1687.15	YESphlox-Ovana1	0.911037	-0.134419	0.928679	-0.106748	0.913909	-0.129878	0.926037	-0.110859	3	0.0047628	0.0271026	1.56699	0.0182354	TRUE
SPAC1687.15	YESphlox-Ovana4	0.92398	-0.114066	0.941874	-0.0863946	0.941564	-0.0868694	0.954058	-0.0678505	3	0.092075	0.390362	0.408533	0.0451081	FALSE
SPAC1687.15	YESphlox-Phloxine2	0.986351	-0.0198266	1.00545	0.00784475	0.986904	-0.0190188	1	0	3	0.704034	0.849332	0.0709226	0.0547085	FALSE
SPAC1687.15	YESphlox-Phloxine2HP10	1.07625	0.106014	1.09709	0.133685	1.05884	0.082481	1.07289	0.1015	3	0.112599	0.288613	0.539684	0.0504411	FALSE
SPAC1687.15	YESphlox-Phloxine2HP15	1.08332	0.115465	1.1043	0.143136	1.08927	0.123364	1.10373	0.142382	3	0.422879	0.567798	0.245806	0.147188	FALSE
SPAC1687.15	YESphlox-SDS0.004	0.975244	-0.0361654	0.99413	-0.00849407	0.971074	-0.0423475	0.98396	-0.0233286	3	0.144247	0.591718	0.227885	0.0199351	FALSE
SPAC1687.15	YESphlox-TBH1	1.04826	0.0679987	1.06856	0.09567	1.04408	0.0622385	1.05794	0.0812573	3	0.0597307	0.137298	0.862335	0.024449	FALSE
SPAC1687.15	YESphlox-TBH1.5	1.2964	0.374515	1.32151	0.402186	1.3042	0.383167	1.32151	0.402186	2	0.0453364	0.244343	0.611999	0.0354892	FALSE
SPAC1687.15	YESphlox-TSA1000	0.994209	-0.0083792	1.01346	0.0192921	0.992061	-0.0114986	1.00523	0.00752023	3	0.65734	0.799495	0.0971845	0.0189718	FALSE
SPAC1687.15	YESphlox-TSA500	0.982069	-0.0261034	1.00109	0.00156796	0.984336	-0.0227775	0.997398	-0.00375866	3	0.260844	0.513039	0.28985	0.0207183	FALSE
SPAC1687.15	YESphlox-TeaTree1	0.999451	-0.000792229	1.01881	0.0268791	1.0083	0.0119292	1.02168	0.030948	3	0.962414	0.9747	0.011129	0.0170452	FALSE
SPAC1687.15	YESphlox-TeaTree10	0.972522	-0.0401976	0.991355	-0.0125263	0.973981	-0.0380338	0.986906	-0.019015	3	0.105391	0.332224	0.478569	0.0189321	FALSE
SPAC1687.15	YESphlox-TeaTree100	1.00648	0.00931502	1.02597	0.0369863	1.02286	0.032607	1.03643	0.0516259	3	0.672586	0.945576	0.0243035	0.0226301	FALSE
SPAC1687.15	YESphlox-Temp25	0.99329	-0.00971303	1.01253	0.0179583	0.998971	-0.00148594	1.01223	0.0175329	3	0.489655	0.809982	0.0915244	0.0131309	FALSE
SPAC1687.15	YESphlox-Temp25Gluc0.1	1.00735	0.0105712	1.02686	0.0382425	1.01122	0.0161026	1.02464	0.0351214	6	0.418141	0.555199	0.255552	0.0182497	FALSE
SPAC1687.15	YESphlox-Temp25Gluc0.5	1.0256	0.0364668	1.04546	0.0641381	1.04355	0.0615064	1.0574	0.0805252	6	0.181904	0.343179	0.46448	0.0405476	FALSE
SPAC1687.15	YESphlox-Temp25Gluc1	1.01313	0.0188208	1.03275	0.0464922	1.019	0.0271592	1.03253	0.046178	6	0.0485891	0.1528	0.815877	0.0103976	FALSE
SPAC1687.15	YESphlox-Temp25Gluc3	0.997629	-0.00342467	1.01695	0.0242466	1.01094	0.0156948	1.02435	0.0347136	3	0.854345	0.9819	0.0079328	0.0190953	FALSE
SPAC1687.15	YESphlox-Tuni20	0.953102	-0.0692975	0.971559	-0.0416262	0.958835	-0.060645	0.971559	-0.0416262	1					FALSE
SPAC1687.15	YESphlox-Tuni40	0.942333	-0.0856911	0.960582	-0.0580198	0.948002	-0.0770386	0.960582	-0.0580198	2	0.397284	0.705918	0.151246	0.0603086	FALSE
SPAC1687.15	YESphlox-Tuni60	1.0058	0.00834985	1.02528	0.0360212	1.01185	0.0170023	1.02528	0.0360212	1					FALSE
SPAC1687.15	YESphlox-Tuni80	0.893783	-0.162004	0.911091	-0.134333	0.834811	-0.260479	0.845889	-0.24146	3	0.295571	0.669964	0.173949	0.13369	FALSE
SPAC1687.15	YESphlox-VPA10	0.945456	-0.0809181	0.963765	-0.0532468	0.981736	-0.0265933	0.994764	-0.00757445	3	0.238637	0.371886	0.429591	0.0582849	FALSE
SPAC1687.15	YESphlox-VPA8	0.976241	-0.0346907	0.995146	-0.00701939	0.965194	-0.051109	0.978002	-0.0320902	3	0.427618	0.574782	0.240497	0.0424024	FALSE
SPAC1687.15	YESphlox-Xylose2	0.958731	-0.0608024	0.977297	-0.0331311	0.964498	-0.0521499	0.977297	-0.0331311	2	0.321417	0.619506	0.207955	0.0339724	FALSE
SPAC1687.15	Yesphlox-Caffeine10	1.04577	0.06457	1.06603	0.0922414	1.03944	0.0558041	1.05323	0.074823	4	0.66292	0.963173	0.0162955	0.19355	FALSE
SPAC1687.15	Yesphlox-DMSO	1.00291	0.00419279	1.02233	0.0318641	0.984203	-0.0229717	0.997264	-0.00395291	4	0.941078	0.984361	0.00684539	0.0734913	FALSE
SPAC1687.15	Yesphlox-Gal2	0.927116	-0.109178	0.94507	-0.0815066	0.929112	-0.106076	0.941441	-0.0870568	4	0.153159	0.506881	0.295094	0.0782286	FALSE
SPAC1687.15	Yesphlox-Rapa1	0.983991	-0.0232835	1.00305	0.00438779	0.990187	-0.0142272	1.00333	0.00479161	4	0.651581	0.921395	0.0355542	0.064877	FALSE
SPAC1687.15	Yesphlox-Rapa100	0.913538	-0.130464	0.931229	-0.102793	0.986904	-0.0190188	1	0	3	0.354981	0.785863	0.104653	0.127911	FALSE
SPAC1687.15	Yesphlox-Sorb1.2	1.02178	0.0310903	1.04157	0.0587617	1.09197	0.126932	1.10646	0.145951	3	0.788724	0.912479	0.0397773	0.125682	FALSE
SPAC1687.15	Yesphlox-Torin5	1.23429	0.303681	1.25819	0.331352	1.26128	0.334885	1.27801	0.353904	4	0.0379952	0.296286	0.528289	0.134936	FALSE
SPAC16E8.01	EMM-3AT4	1.03262	0.046307	0.948233	-0.0766863	1.06334	0.0885986	0.948233	-0.0766863	2	0.291435	0.560222	0.25164	0.00903662	FALSE
SPAC16E8.01	EMM-3AT6	1.00924	0.0132671	0.926764	-0.109726	1.03217	0.0456846	0.920443	-0.1196	3	0.772532	0.844732	0.0732811	0.0198157	FALSE
SPAC16E8.01	EMM-Bleo200	0.75213	-0.410946	0.690666	-0.533939	0.783664	-0.351693	0.698834	-0.516978	3	3.04087e-06	0.000181692	3.74066	0.0215685	TRUE
SPAC16E8.01	EMM-Canav60	0.962837	-0.0546362	0.884155	-0.17763	1.0095	0.0136361	0.900221	-0.151649	3	0.356101	0.627793	0.202184	0.039607	FALSE
SPAC16E8.01	EMM-Cys	0.963746	-0.0532747	0.884989	-0.176268	0.987343	-0.0183771	0.880465	-0.183662	6	0.401693	0.72579	0.139189	0.0684298	FALSE
SPAC16E8.01	EMM-Met	1.09037	0.124817	1.00127	0.0018241	1.08964	0.123853	0.97169	-0.0414318	6	0.0941507	0.891282	0.0499848	0.0893647	FALSE
SPAC16E8.01	EMMphlox-Act0.1	0.942683	-0.0851547	0.827086	-0.27389	0.966743	-0.048795	0.838947	-0.253349	4	0.153686	0.570621	0.243652	0.0528467	FALSE
SPAC16E8.01	EMMphlox-Act1	0.943621	-0.0837212	0.827909	-0.272456	0.997375	-0.00379178	0.865529	-0.208346	4	0.354115	0.724004	0.140259	0.0892381	FALSE
SPAC16E8.01	EMMphlox-Act2	0.944721	-0.0820405	0.828874	-0.270776	0.95342	-0.0688164	0.827384	-0.273371	4	0.0286252	0.566698	0.246648	0.0268872	FALSE
SPAC16E8.01	EMMphlox-Cana75	1.03477	0.049314	0.907883	-0.139421	1.04392	0.0620063	0.905918	-0.142548	6	0.126242	0.311894	0.505993	0.0336075	FALSE
SPAC16E8.01	EMMphlox-EtOH0.1	0.935114	-0.0967861	0.820445	-0.285521	0.955251	-0.0660483	0.828973	-0.270603	4	0.175615	0.567455	0.246069	0.064379	FALSE
SPAC16E8.01	YES-Bleo200	0.785637	-0.348065	0.705752	-0.502766	0.798358	-0.324892	0.717977	-0.477991	3	0.000767491	0.01411	1.85047	0.0212853	TRUE
SPAC16E8.01	YES-Bleo300	0.846801	-0.239905	0.760697	-0.394605	0.845862	-0.241506	0.760697	-0.394605	1					FALSE
SPAC16E8.01	YES-Bleo600	0.848386	-0.237207	0.762121	-0.391907	0.847445	-0.238808	0.762121	-0.391907	2	0.206877	0.45692	0.34016	0.0664473	FALSE
SPAC16E8.01	YES-Bortezomib100	0.935047	-0.0968891	0.83997	-0.25159	0.931567	-0.102269	0.837773	-0.255369	3	0.00428325	0.0212378	1.67289	0.0149393	TRUE
SPAC16E8.01	YES-Bortezomib200	0.945573	-0.0807394	0.849426	-0.23544	0.938169	-0.0920796	0.843711	-0.245179	3	0.197783	0.288371	0.540049	0.0452996	FALSE
SPAC16E8.01	YES-Bref60	0.843087	-0.246246	0.757361	-0.400947	0.842152	-0.247848	0.757361	-0.400947	2	0.197319	0.32366	0.489911	0.0654983	FALSE
SPAC16E8.01	YES-Calco10KCl0.5	0.655596	-0.609122	0.588934	-0.763823	0.679484	-0.557489	0.611071	-0.710588	3	0.00461814	0.0289241	1.53874	0.0435523	TRUE
SPAC16E8.01	YES-Calco2	1.01647	0.0235615	0.91311	-0.131139	0.982735	-0.0251253	0.88379	-0.178225	3	0.766309	0.951783	0.021462	0.0750415	FALSE
SPAC16E8.01	YES-Calco4KCl0.5	0.894406	-0.160998	0.803462	-0.315698	0.893986	-0.161675	0.803977	-0.314774	3	0.0238422	0.183047	0.737438	0.0308574	FALSE
SPAC16E8.01	YES-Cana120	1.04359	0.0615526	0.937475	-0.0931481	1.01776	0.0253955	0.915287	-0.127704	3	0.224747	0.617408	0.209428	0.0396885	FALSE
SPAC16E8.01	YES-Cana60	1.04628	0.0652636	0.939889	-0.0894371	1.04635	0.0653688	0.941002	-0.0877306	3	0.189535	0.546259	0.262601	0.037679	FALSE
SPAC16E8.01	YES-CoCl0.25	0.970418	-0.0433219	0.871745	-0.198023	0.968057	-0.0468367	0.870589	-0.199936	3	7.89125e-05	0.00171455	2.76585	0.00266585	FALSE
SPAC16E8.01	YES-CoCl5	0.984257	-0.0228935	0.884176	-0.177594	0.986868	-0.0190711	0.887507	-0.17217	3	0.317307	0.509047	0.293242	0.0183117	FALSE
SPAC16E8.01	YES-Cycloh100	1.02288	0.0326384	0.918873	-0.122062	1.02228	0.031794	0.919355	-0.121305	3	0.00119378	0.0356641	1.44777	0.00113627	FALSE
SPAC16E8.01	YES-Cycloh200	1.01096	0.0157322	0.908168	-0.138969	1.00725	0.0104214	0.905836	-0.142678	3	0.40035	0.763715	0.117069	0.015148	FALSE
SPAC16E8.01	YES-Cycloh400	1.03064	0.0435444	0.925846	-0.111156	1.03079	0.0437495	0.927006	-0.10935	3	0.197945	0.720385	0.142435	0.0259974	FALSE
SPAC16E8.01	YES-Cycloh600	1.06355	0.0888898	0.955408	-0.0658109	1.0301	0.0427819	0.926384	-0.110317	3	0.206491	0.579746	0.236762	0.0542225	FALSE
SPAC16E8.01	YES-Dhcumarin100	0.939659	-0.0897911	0.844113	-0.244492	0.943418	-0.0840311	0.848431	-0.23713	3	0.0122513	0.145791	0.836269	0.0172951	FALSE
SPAC16E8.01	YES-Dhcumarin200	0.899342	-0.153058	0.807896	-0.307758	0.898345	-0.154659	0.807896	-0.307758	2	0.0439349	0.310033	0.508592	0.0174866	FALSE
SPAC16E8.01	YES-Dhcumarin50	0.947023	-0.0785293	0.850728	-0.23323	0.951585	-0.0715963	0.855776	-0.224696	3	0.0811553	0.371442	0.430109	0.0276648	FALSE
SPAC16E8.01	YES-EDTA0.1	1.03788	0.0536466	0.932351	-0.101054	1.03574	0.0506616	0.931458	-0.102438	3	0.000324017	0.00553143	2.25716	0.00734335	FALSE
SPAC16E8.01	YES-EDTA0.3	1.03263	0.0463299	0.927635	-0.108371	1.03069	0.0436151	0.926919	-0.109484	3	0.127296	0.373214	0.428042	0.0218511	FALSE
SPAC16E8.01	YES-EDTA0.6	1.06201	0.0868001	0.954025	-0.0679007	1.04162	0.058833	0.936749	-0.0942663	3	0.130844	0.263648	0.578975	0.0402228	FALSE
SPAC16E8.01	YES-EtOH5	1.01918	0.0274143	0.915552	-0.127286	1.01532	0.0219296	0.913091	-0.13117	3	0.0184241	0.0710221	1.14861	0.00588067	FALSE
SPAC16E8.01	YES-Forma2	0.946179	-0.0798151	0.84997	-0.234516	0.944088	-0.0830063	0.849034	-0.236106	3	0.0290959	0.0772659	1.11201	0.019673	FALSE
SPAC16E8.01	YES-Forma3	0.924349	-0.113491	0.83036	-0.268192	0.896698	-0.157306	0.806415	-0.310406	3	0.115028	0.251721	0.599081	0.0452759	FALSE
SPAC16E8.01	YES-HU30	0.977072	-0.033463	0.877722	-0.188164	0.974067	-0.0379075	0.875994	-0.191007	3	0.0130966	0.0795691	1.09926	0.00741254	FALSE
SPAC16E8.01	YES-HU45	0.977708	-0.0325242	0.878294	-0.187225	0.996288	-0.00536483	0.895978	-0.158464	3	0.708554	0.826071	0.0829828	0.0802116	FALSE
SPAC16E8.01	YES-KCl0.5SDS0.01	0.507703	-0.977943	0.456079	-1.13264	0.482473	-1.05148	0.433896	-1.20458	3	0.00273729	0.0340453	1.46794	0.0476282	TRUE
SPAC16E8.01	YES-KCl1SDS0.01	0.354157	-1.49754	0.318145	-1.65224	0.377158	-1.40676	0.339184	-1.55986	3	0.00394752	0.0335539	1.47426	0.0685026	TRUE
SPAC16E8.01	YES-Ovana6	1.08124	0.11269	0.971301	-0.0420104	1.08004	0.111089	0.971301	-0.0420104	2	0.202962	0.686682	0.163244	0.0366666	FALSE
SPAC16E8.01	YES-SDS0.01	0.917659	-0.12397	0.82435	-0.278671	0.926322	-0.110414	0.833057	-0.263513	4	0.191376	0.822211	0.0850166	0.0880795	FALSE
SPAC16E8.01	YES-SDS0.02	1.04289	0.0605835	0.936845	-0.0941172	1.04173	0.0589821	0.936845	-0.0941172	2	0.754121	0.816807	0.0878807	0.133973	FALSE
SPAC16E8.01	YES-TBH15	0.101716	-3.29738	0.0913737	-3.45208	0.101604	-3.29898	0.0913737	-3.45208	1					FALSE
SPAC16E8.01	YES-UV1000	1.09464	0.130452	0.983333	-0.0242484	1.01171	0.0167994	0.90985	-0.1363	3	0.454558	0.908841	0.0415119	0.159953	FALSE
SPAC16E8.01	YES-UV10m	0.924345	-0.113496	0.830357	-0.268197	0.92325	-0.115206	0.830294	-0.268305	3	0.139934	0.468598	0.3292	0.0504844	FALSE
SPAC16E8.01	YES-UV2000	0.881419	-0.182099	0.791796	-0.3368	0.986254	-0.0199691	0.886954	-0.173068	3	0.429067	0.786899	0.104081	0.187584	FALSE
SPAC16E8.01	YES-UV20m	0.8762	-0.190668	0.787107	-0.345369	0.868976	-0.202612	0.781484	-0.355712	3	0.00152544	0.0104166	1.98228	0.0181297	TRUE
SPAC16E8.01	YES-UV3000	1.04888	0.0688429	0.942224	-0.0858578	1.05122	0.0720632	0.945378	-0.0810361	3	0.0261854	0.33474	0.475293	0.0177853	FALSE
SPAC16E8.01	YES-UV4000	1.04491	0.063376	0.93866	-0.0913247	1.03495	0.0495609	0.930747	-0.103538	3	0.18453	0.58283	0.234458	0.0360096	FALSE
SPAC16E8.01	YES-UV5m	0.844687	-0.243511	0.758799	-0.398211	0.919296	-0.121399	0.826738	-0.274498	3	0.29758	0.728787	0.137399	0.173234	FALSE
SPAC16E8.01	YES-UV6000	0.994442	-0.00804154	0.893325	-0.162742	1.00047	0.000682754	0.899742	-0.152417	3	0.815437	0.886013	0.0525599	0.0317128	FALSE
SPAC16E8.01	YES-UV9000	1.00121	0.00174019	0.899403	-0.152961	1.00607	0.00873718	0.904779	-0.144362	3	0.950551	0.964463	0.0157143	0.0256918	FALSE
SPAC16E8.01	YES-VPA5	0.981929	-0.0263089	0.882085	-0.18101	0.973095	-0.0393468	0.875121	-0.192446	3	0.357585	0.454672	0.342301	0.0235309	FALSE
SPAC16E8.01	YESphlox-Act0.1	0.99176	-0.0119367	0.874448	-0.193556	0.991299	-0.0126076	0.876683	-0.189872	4	0.786732	0.916197	0.0380111	0.047287	FALSE
SPAC16E8.01	YESphlox-Act1	1.04296	0.0606778	0.919588	-0.120941	1.02954	0.0419937	0.910499	-0.135271	4	0.313272	0.712421	0.147263	0.0620771	FALSE
SPAC16E8.01	YESphlox-Act2	1.06854	0.0956391	0.942144	-0.0859799	1.00508	0.00731008	0.888871	-0.169954	3	0.467162	0.900875	0.0453353	0.117403	FALSE
SPAC16E8.01	YESphlox-Aged7	1.04796	0.0675869	0.924002	-0.114032	1.04465	0.0630217	0.923867	-0.114243	6	0.0568735	0.29305	0.533058	0.0415742	FALSE
SPAC16E8.01	YESphlox-Benza12	1.04381	0.061853	0.920337	-0.119766	1.02838	0.0403688	0.909474	-0.136896	3	0.0643526	0.219432	0.658699	0.0221167	FALSE
SPAC16E8.01	YESphlox-Benza4	1.00934	0.0134099	0.889947	-0.168209	1.00025	0.000359167	0.884598	-0.176905	3	0.710002	0.916052	0.0380797	0.0317278	FALSE
SPAC16E8.01	YESphlox-Benza8	1.01391	0.0199292	0.893977	-0.16169	1.00632	0.00908277	0.889964	-0.168182	3	0.219073	0.468525	0.329267	0.00902394	FALSE
SPAC16E8.01	YESphlox-Bort500	1.01071	0.0153654	0.891154	-0.166254	1.03473	0.0492608	0.915097	-0.128004	3	0.740208	0.786266	0.104431	0.0418023	FALSE
SPAC16E8.01	YESphlox-CdCl1	1.07108	0.0990667	0.944385	-0.0825523	1.06785	0.0947123	0.944385	-0.0825523	1					FALSE
SPAC16E8.01	YESphlox-Diamide2	1.09432	0.130034	0.964876	-0.0515849	1.073	0.101644	0.948934	-0.075621	3	0.0371392	0.192962	0.714528	0.0347236	FALSE
SPAC16E8.01	YESphlox-Diamide3	1.11857	0.161649	0.986253	-0.0199699	1.11519	0.157295	0.986253	-0.0199699	2	0.0567116	0.537304	0.26978	0.0242127	FALSE
SPAC16E8.01	YESphlox-Diamide3.5	0.845338	-0.2424	0.745345	-0.424019	0.839463	-0.252462	0.742402	-0.429727	3	2.14232e-09	1.27468e-07	6.8946	0.0104958	TRUE
SPAC16E8.01	YESphlox-EDTA4	1.1914	0.252656	1.05047	0.0710369	1.18969	0.250584	1.05213	0.0733198	3	8.25564e-05	0.00657699	2.18197	0.0189295	TRUE
SPAC16E8.01	YESphlox-EGTA1	1.03438	0.0487727	0.91203	-0.132846	1.02336	0.0333181	0.90504	-0.143946	3	0.169419	0.420023	0.376727	0.0264032	FALSE
SPAC16E8.01	YESphlox-EGTA10	0.704524	-0.505279	0.621188	-0.686898	0.633952	-0.657553	0.560654	-0.834818	3	0.0589543	0.305344	0.515211	0.116781	FALSE
SPAC16E8.01	YESphlox-EGTA15	1.05875	0.0823617	0.933513	-0.0992573	1.11442	0.156292	0.985568	-0.0209727	3	0.475887	0.833387	0.0791534	0.102913	FALSE
SPAC16E8.01	YESphlox-EGTA5	1.03812	0.0539729	0.915324	-0.127646	1.02464	0.0351234	0.906173	-0.142141	3	0.110219	0.411241	0.385903	0.0238089	FALSE
SPAC16E8.01	YESphlox-EtOH0.1	1.00058	0.000836459	0.882224	-0.180783	0.976498	-0.0343104	0.863594	-0.211575	3	0.994789	0.994789	0.00226904	0.119729	FALSE
SPAC16E8.01	YESphlox-EtOH10	0.966857	-0.0486262	0.85249	-0.230245	1.0135	0.0193502	0.89632	-0.157914	3	0.609693	0.820611	0.0858624	0.0839904	FALSE
SPAC16E8.01	YESphlox-Forma2.5	0.912772	-0.131673	0.804803	-0.313292	0.906225	-0.142059	0.801445	-0.319324	3	1.50175e-05	0.000211128	3.67545	0.0117038	TRUE
SPAC16E8.01	YESphlox-Gluc0.1Aged7	1.05559	0.0780496	0.930727	-0.103569	1.03095	0.0439697	0.911747	-0.133295	5	0.105088	0.225563	0.646732	0.0524317	FALSE
SPAC16E8.01	YESphlox-Gluc0.5Aged7	1.04615	0.0650893	0.922404	-0.11653	1.04135	0.0584619	0.920952	-0.118803	12	0.000100825	0.00037652	3.42421	0.0185777	FALSE
SPAC16E8.01	YESphlox-Gluc1Aged7	1.05769	0.080911	0.932575	-0.100708	1.04577	0.0645634	0.924855	-0.112701	6	0.00606183	0.0321951	1.49221	0.0300946	FALSE
SPAC16E8.01	YESphlox-Glycerol2	1.03458	0.0490449	0.912202	-0.132574	1.03513	0.0498076	0.915444	-0.127457	3	0.0744215	0.673835	0.171446	0.018619	FALSE
SPAC16E8.01	YESphlox-Glycerol2MMS0.0075	0.936196	-0.0951172	0.825456	-0.276736	0.933375	-0.0994716	0.825456	-0.276736	1					FALSE
SPAC16E8.01	YESphlox-Glycerol3	1.00795	0.0114216	0.888721	-0.170197	1.00847	0.0121661	0.891868	-0.165098	3	0.442645	0.707431	0.150316	0.00677064	FALSE
SPAC16E8.01	YESphlox-Glycerol3MMS0.005	1.05746	0.080608	0.932379	-0.101011	1.0552	0.0775215	0.933199	-0.099743	3	0.000536682	0.00356298	2.44819	0.0116877	TRUE
SPAC16E8.01	YESphlox-HP10	0.873505	-0.195112	0.770181	-0.376731	0.846237	-0.240866	0.748394	-0.418131	5	0.185211	0.407561	0.389807	0.155821	FALSE
SPAC16E8.01	YESphlox-HP15	0.638263	-0.647778	0.562765	-0.829397	0.595788	-0.74713	0.526902	-0.924394	3	0.050739	0.291373	0.53555	0.131462	FALSE
SPAC16E8.01	YESphlox-HP2	1.02729	0.0388427	0.905774	-0.142776	1.04218	0.0596042	0.921681	-0.11766	6	0.14365	0.585185	0.232707	0.0312535	FALSE
SPAC16E8.01	YESphlox-HP4	1.00163	0.00235581	0.883154	-0.179263	0.995657	-0.00627958	0.880537	-0.183544	9	0.928196	0.977327	0.00996014	0.0403544	FALSE
SPAC16E8.01	YESphlox-HP6	0.965798	-0.0502068	0.851557	-0.231826	0.967221	-0.0480829	0.855389	-0.225347	8	0.0986836	0.298549	0.524984	0.0416473	FALSE
SPAC16E8.01	YESphlox-HP8	0.917927	-0.123549	0.809348	-0.305168	0.925577	-0.111575	0.81856	-0.28884	8	0.0626324	0.230295	0.637716	0.0916667	FALSE
SPAC16E8.01	YESphlox-HU8	1.00604	0.0086866	0.887038	-0.172932	1.00529	0.00760742	0.889054	-0.169657	3	0.676227	0.755225	0.121924	0.0156915	FALSE
SPAC16E8.01	YESphlox-HU8MMS0.075	1.00434	0.0062525	0.885543	-0.175367	1.00115	0.00166147	0.885397	-0.175603	3	0.853659	0.920433	0.0360076	0.0298547	FALSE
SPAC16E8.01	YESphlox-KCl0.5	0.836305	-0.257899	0.737381	-0.439518	0.83927	-0.252793	0.742232	-0.430058	3	0.00141055	0.012486	1.90358	0.0241076	TRUE
SPAC16E8.01	YESphlox-KCl0.5SDS0.004	0.40157	-1.31628	0.354069	-1.4979	0.400359	-1.32063	0.354069	-1.4979	2	2.38663e-12	1.86157e-10	9.73012	0.00796776	TRUE
SPAC16E8.01	YESphlox-KCl1	0.691545	-0.532105	0.609744	-0.713725	0.519677	-0.944313	0.459591	-1.12158	3	0.300587	0.6514	0.186152	0.340462	FALSE
SPAC16E8.01	YESphlox-LiCl4	0.941215	-0.0874034	0.829882	-0.269022	0.942104	-0.0860422	0.833176	-0.263307	3	0.0051836	0.0652042	1.18572	0.0159493	FALSE
SPAC16E8.01	YESphlox-LiCl6	0.836832	-0.25699	0.737846	-0.438609	0.849517	-0.235286	0.751294	-0.41255	3	0.015664	0.184295	0.734487	0.0400114	FALSE
SPAC16E8.01	YESphlox-MMS0.005	0.991806	-0.0118702	0.874488	-0.193489	1.00399	0.00574835	0.887909	-0.171516	3	0.777256	0.821965	0.0851465	0.0373471	FALSE
SPAC16E8.01	YESphlox-MMS0.075	1.00948	0.0136161	0.890074	-0.168003	1.00158	0.00228458	0.88578	-0.17498	3	0.373328	0.420874	0.375848	0.00760044	FALSE
SPAC16E8.01	YESphlox-NaCl150	0.982051	-0.0261304	0.865887	-0.207749	0.980784	-0.0279933	0.867384	-0.205258	3	0.206516	0.45707	0.340017	0.0140418	FALSE
SPAC16E8.01	YESphlox-NaCl150MMS0.005	1.01953	0.0279101	0.898936	-0.153709	1.01244	0.0178356	0.895379	-0.159429	3	0.0855623	0.191116	0.718704	0.00867135	FALSE
SPAC16E8.01	YESphlox-Ovana0.5	1.01293	0.0185394	0.893117	-0.16308	1.02511	0.0357731	0.906581	-0.141491	3	0.537662	0.669277	0.174394	0.0252345	FALSE
SPAC16E8.01	YESphlox-Ovana1	1.01508	0.021588	0.895006	-0.160031	0.99856	-0.00207839	0.883105	-0.179343	3	0.44453	0.520797	0.283331	0.0230213	FALSE
SPAC16E8.01	YESphlox-Ovana4	1.06359	0.0889449	0.937783	-0.0926741	1.08441	0.116905	0.959025	-0.0603594	3	0.32436	0.583324	0.23409	0.0751255	FALSE
SPAC16E8.01	YESphlox-Phloxine2	1.0425	0.0600509	0.919188	-0.121568	1.04243	0.0599482	0.921901	-0.117316	3	9.60792e-05	0.00328042	2.48407	0.00551958	FALSE
SPAC16E8.01	YESphlox-Phloxine2HP10	0.782974	-0.352964	0.690358	-0.534583	0.774323	-0.368992	0.684795	-0.546257	3	0.00025149	0.0100177	1.99923	0.0221152	TRUE
SPAC16E8.01	YESphlox-Phloxine2HP15	0.779481	-0.359414	0.687279	-0.541033	0.706679	-0.500873	0.624972	-0.678137	3	0.140377	0.36397	0.438934	0.142371	FALSE
SPAC16E8.01	YESphlox-SDS0.004	0.949566	-0.0746603	0.837244	-0.256279	0.955278	-0.0660081	0.844827	-0.243273	3	0.180837	0.626379	0.203163	0.0396028	FALSE
SPAC16E8.01	YESphlox-TBH1	0.644459	-0.633839	0.568228	-0.815458	0.672018	-0.573428	0.594318	-0.750692	3	0.00438235	0.0327306	1.48505	0.0474066	TRUE
SPAC16E8.01	YESphlox-TBH1.5	0.417532	-1.26004	0.368143	-1.44166	0.416274	-1.2644	0.368143	-1.44166	2	7.00091e-09	4.13053e-07	6.38399	0.00947964	TRUE
SPAC16E8.01	YESphlox-TSA1000	1.06222	0.0870809	0.936572	-0.0945381	1.04285	0.0605376	0.922278	-0.116727	3	0.0812882	0.269832	0.568907	0.0326921	FALSE
SPAC16E8.01	YESphlox-TSA500	1.03729	0.0528147	0.914589	-0.128804	1.03841	0.0543726	0.918345	-0.122892	3	0.0008082	0.0147963	1.82985	0.00656485	FALSE
SPAC16E8.01	YESphlox-TeaTree1	1.02082	0.0297341	0.900074	-0.151885	1.01518	0.0217286	0.897799	-0.155536	3	0.344799	0.573861	0.241193	0.0253984	FALSE
SPAC16E8.01	YESphlox-TeaTree10	0.997871	-0.00307544	0.879835	-0.184694	1.00164	0.00237	0.885832	-0.174895	3	0.874403	0.946074	0.0240751	0.0140679	FALSE
SPAC16E8.01	YESphlox-TeaTree100	0.992634	-0.0106655	0.875219	-0.192285	0.984283	-0.0228546	0.870479	-0.200119	3	0.509903	0.846297	0.072477	0.00907289	FALSE
SPAC16E8.01	YESphlox-Temp25	1.02379	0.0339261	0.902693	-0.147693	1.02784	0.0396143	0.908998	-0.13765	3	0.699449	0.875227	0.0578793	0.0809919	FALSE
SPAC16E8.01	YESphlox-Temp25Gluc0.1	1.04667	0.0658133	0.922867	-0.115806	1.04218	0.0596019	0.92168	-0.117663	6	0.0043334	0.0220358	1.65687	0.022508	FALSE
SPAC16E8.01	YESphlox-Temp25Gluc0.5	1.05995	0.0840027	0.934576	-0.0976163	1.06979	0.0973234	0.946096	-0.0799412	6	0.0020815	0.0155462	1.80838	0.0264274	TRUE
SPAC16E8.01	YESphlox-Temp25Gluc1	1.03343	0.0474356	0.911185	-0.134183	1.02624	0.037374	0.907588	-0.139891	6	0.0214933	0.0870659	1.06015	0.020508	FALSE
SPAC16E8.01	YESphlox-Temp25Gluc3	1.03676	0.0520883	0.914129	-0.129531	1.04225	0.0597077	0.921747	-0.117557	3	0.453054	0.888417	0.0513834	0.0604872	FALSE
SPAC16E8.01	YESphlox-Tuni20	1.07162	0.0997987	0.944865	-0.0818203	1.06839	0.0954442	0.944865	-0.0818203	2	0.249658	0.595146	0.225377	0.0402892	FALSE
SPAC16E8.01	YESphlox-Tuni40	1.08484	0.117487	0.956521	-0.0641321	1.08157	0.113132	0.956521	-0.0641321	2	0.0548089	0.548913	0.260497	0.0198837	FALSE
SPAC16E8.01	YESphlox-Tuni60									0					FALSE
SPAC16E8.01	YESphlox-Tuni80	0.969666	-0.0444399	0.854967	-0.226059	0.966744	-0.0487943	0.854967	-0.226059	2	0.241028	0.654135	0.184332	0.0190646	FALSE
SPAC16E8.01	YESphlox-VPA10	0.92987	-0.104899	0.819878	-0.286518	0.927067	-0.109254	0.819878	-0.286518	1					FALSE
SPAC16E8.01	YESphlox-VPA8	1.02759	0.0392614	0.906037	-0.142358	1.02449	0.034907	0.906037	-0.142358	2	0.0167511	0.0996688	1.00144	0.00603778	FALSE
SPAC16E8.01	YESphlox-Xylose2	1.06179	0.0864978	0.936194	-0.0951212	1.05859	0.0821433	0.936194	-0.0951212	2	0.197392	0.491424	0.308543	0.029657	FALSE
SPAC16E8.01	Yesphlox-Caffeine10	0.995929	-0.00588555	0.878123	-0.187505	0.861815	-0.21455	0.76217	-0.391815	4	0.985048	0.997472	0.00109915	0.35268	FALSE
SPAC16E8.01	Yesphlox-DMSO	0.999867	-0.000191348	0.881596	-0.18181	0.999163	-0.00120795	0.883638	-0.178472	4	0.997951	0.998094	0.000828488	0.0828158	FALSE
SPAC16E8.01	Yesphlox-Gal2	1.0069	0.00992023	0.887797	-0.171699	1.03004	0.042703	0.910947	-0.134562	4	0.928048	0.981431	0.00814024	0.123315	FALSE
SPAC16E8.01	Yesphlox-Rapa1	0.903628	-0.1462	0.79674	-0.327819	0.901158	-0.150148	0.796964	-0.327413	4	0.012836	0.5113	0.291324	0.0376373	FALSE
SPAC16E8.01	Yesphlox-Rapa100	0.983788	-0.0235809	0.867419	-0.2052	0.97988	-0.0293236	0.866584	-0.206588	3	0.711716	0.866113	0.0624256	0.057345	FALSE
SPAC16E8.01	Yesphlox-Sorb1.2	0.978057	-0.0320092	0.862366	-0.213628	0.964445	-0.0522294	0.852934	-0.229494	3	0.742084	0.904888	0.0434051	0.0882306	FALSE
SPAC16E8.01	Yesphlox-Torin5	1.09326	0.12864	0.963944	-0.0529793	1.12972	0.175968	0.999102	-0.00129677	4	0.427283	0.718966	0.143291	0.179273	FALSE
SPAC1705.02	EMM-3AT4	0.934641	-0.0975165	0.997118	-0.00416362	0.92927	-0.10583	1	0	3	0.029715	0.171494	0.765752	0.0309787	FALSE
SPAC1705.02	EMM-3AT6	0.964307	-0.052435	1.02877	0.0409179	0.966879	-0.0485928	1.04047	0.0572376	3	0.0993114	0.315381	0.501165	0.0250577	FALSE
SPAC1705.02	EMM-Bleo200	0.993492	-0.00942012	1.0599	0.0839327	0.987982	-0.0174437	1.06318	0.0883866	3	0.64843	0.747625	0.126316	0.0124597	FALSE
SPAC1705.02	EMM-Canav60	1.08456	0.117114	1.15706	0.210466	1.0717	0.099895	1.15327	0.205725	3	0.00438635	0.0549448	1.26007	0.0256592	FALSE
SPAC1705.02	EMM-Cys	0.994041	-0.00862234	1.06049	0.0847305	0.975099	-0.0363801	1.04932	0.0694503	6	0.863015	0.963669	0.0160721	0.0807515	FALSE
SPAC1705.02	EMM-Met	1.05981	0.0838038	1.13065	0.177157	0.967091	-0.0482762	1.0407	0.0575542	5	0.538987	0.974361	0.0112802	0.211348	FALSE
SPAC1705.02	EMMphlox-Act0.1	0.98906	-0.0158701	1.0329	0.0467022	0.984463	-0.0225918	1.0316	0.0448796	4	0.50313	0.775794	0.110254	0.026489	FALSE
SPAC1705.02	EMMphlox-Act1	1.02318	0.033064	1.06854	0.0956362	1.01236	0.0177234	1.06083	0.0851948	3	0.0915968	0.576096	0.239505	0.0147041	FALSE
SPAC1705.02	EMMphlox-Act2	1.03016	0.0428625	1.07582	0.105435	1.02818	0.04009	1.07741	0.107561	4	0.247437	0.860286	0.065357	0.0431045	FALSE
SPAC1705.02	EMMphlox-Cana75	1.06396	0.0894438	1.11112	0.152016	1.05069	0.0713388	1.101	0.13881	6	0.000259578	0.00850301	2.07043	0.0236131	TRUE
SPAC1705.02	EMMphlox-EtOH0.1	0.990384	-0.0139407	1.03428	0.0486315	0.98091	-0.0278077	1.02787	0.0396637	4	0.534549	0.77829	0.108859	0.0246896	FALSE
SPAC1705.02	YES-Bleo200	1.01004	0.0144128	1.06134	0.0858923	1.0127	0.0182	1.06542	0.0914188	3	0.46843	0.6509	0.186486	0.0200391	FALSE
SPAC1705.02	YES-Bleo300	0.989643	-0.0150196	1.03991	0.0564599	0.988451	-0.0167589	1.03991	0.0564599	1					FALSE
SPAC1705.02	YES-Bleo600	1.04824	0.0679723	1.10149	0.139452	1.04698	0.066233	1.10149	0.139452	2	1.03209e-11	3.46488e-10	9.46031	0.00157088	FALSE
SPAC1705.02	YES-Bortezomib100	1.06645	0.0928184	1.12062	0.164298	1.07679	0.10673	1.13284	0.179949	3	0.0304124	0.076191	1.1181	0.0256513	FALSE
SPAC1705.02	YES-Bortezomib200	1.1162	0.158594	1.17289	0.230074	1.12307	0.167446	1.18154	0.240665	3	0.00159649	0.0100411	1.99822	0.0179654	TRUE
SPAC1705.02	YES-Bref60	1.22072	0.287728	1.28272	0.359208	1.21925	0.285989	1.28272	0.359208	2	0.51763	0.624442	0.204508	0.346729	FALSE
SPAC1705.02	YES-Calco10KCl0.5	1.02837	0.0403574	1.0806	0.111837	1.03768	0.0533632	1.0917	0.126582	3	0.232333	0.37946	0.420834	0.0310018	FALSE
SPAC1705.02	YES-Calco2	0.944706	-0.0820622	0.992691	-0.0105827	0.939496	-0.0900404	0.988408	-0.0168216	3	0.0517448	0.355363	0.449327	0.026848	FALSE
SPAC1705.02	YES-Calco4KCl0.5	0.982139	-0.0260009	1.03203	0.0454786	0.983637	-0.0238019	1.03485	0.0494169	3	0.0550749	0.252073	0.598473	0.0103231	FALSE
SPAC1705.02	YES-Cana120	0.96033	-0.0583982	1.00911	0.0130813	0.955099	-0.066278	1.00482	0.00694071	3	0.127598	0.484063	0.315098	0.0299958	FALSE
SPAC1705.02	YES-Cana60	0.980515	-0.028389	1.03032	0.0430906	0.990301	-0.0140603	1.04186	0.0591584	3	0.31085	0.657013	0.182426	0.0265051	FALSE
SPAC1705.02	YES-CoCl0.25	0.998102	-0.0027412	1.0488	0.0687383	0.988117	-0.017246	1.03956	0.0559728	3	0.887925	0.947385	0.0234736	0.0205824	FALSE
SPAC1705.02	YES-CoCl5	1.00711	0.010217	1.05826	0.0816965	1.00623	0.00896269	1.05862	0.0821815	3	0.533587	0.685631	0.16391	0.0164135	FALSE
SPAC1705.02	YES-Cycloh100	0.999387	-0.000884907	1.05015	0.0705946	0.992543	-0.0107987	1.04422	0.0624201	3	0.956768	0.980589	0.0085131	0.0168812	FALSE
SPAC1705.02	YES-Cycloh200	1.00041	0.000584292	1.05122	0.0720638	0.998046	-0.00282107	1.05001	0.0703977	3	0.940908	0.983269	0.00732773	0.00426162	FALSE
SPAC1705.02	YES-Cycloh400	0.968842	-0.0456661	1.01805	0.0258134	0.979574	-0.0297743	1.03057	0.0434445	3	0.111002	0.576667	0.239075	0.0224424	FALSE
SPAC1705.02	YES-Cycloh600	1.00225	0.00323934	1.05316	0.0747189	0.991013	-0.0130242	1.04261	0.0601945	3	0.91219	0.959666	0.0178799	0.0321408	FALSE
SPAC1705.02	YES-Dhcumarin100	1.00598	0.00859687	1.05707	0.0800764	1.0191	0.0272912	1.07215	0.10051	3	0.809691	0.939007	0.0273312	0.0391577	FALSE
SPAC1705.02	YES-Dhcumarin200	1.00422	0.006072	1.05523	0.0775515	1.02012	0.0287356	1.07323	0.101954	3	0.884813	0.965259	0.0153562	0.0463508	FALSE
SPAC1705.02	YES-Dhcumarin50	1.01553	0.0222352	1.06711	0.0937147	1.02312	0.032976	1.07639	0.106195	3	0.250487	0.655399	0.183494	0.0179511	FALSE
SPAC1705.02	YES-EDTA0.1	1.01329	0.0190518	1.06476	0.0905313	1.01076	0.0154394	1.06338	0.0886581	3	0.141104	0.374709	0.426306	0.0108835	FALSE
SPAC1705.02	YES-EDTA0.3	1.02587	0.0368545	1.07798	0.108334	1.05308	0.0746157	1.10791	0.147834	3	0.47896	0.677011	0.169404	0.0544075	FALSE
SPAC1705.02	YES-EDTA0.6	1.06107	0.0855256	1.11497	0.157005	1.04601	0.0648916	1.10046	0.13811	3	0.0434584	0.126665	0.897342	0.0272729	FALSE
SPAC1705.02	YES-EtOH5	1.02974	0.0422843	1.08205	0.113764	1.03175	0.0450973	1.08547	0.118316	3	0.048413	0.123093	0.909768	0.0157512	FALSE
SPAC1705.02	YES-Forma2	1.04518	0.063747	1.09827	0.135226	1.04428	0.0625128	1.09865	0.135732	3	0.00745909	0.0297121	1.52707	0.0137509	FALSE
SPAC1705.02	YES-Forma3	0.960558	-0.0580551	1.00935	0.0134244	0.950515	-0.0732188	1	0	3	0.173006	0.30901	0.510027	0.0353696	FALSE
SPAC1705.02	YES-HU30	1.00695	0.00998951	1.05809	0.081469	1.01666	0.0238393	1.06959	0.097058	3	0.735173	0.837664	0.0769304	0.0319602	FALSE
SPAC1705.02	YES-HU45	1.01303	0.01867	1.06448	0.0901496	1.01029	0.014763	1.06288	0.0879818	3	0.360028	0.57559	0.239887	0.0199268	FALSE
SPAC1705.02	YES-KCl0.5SDS0.01	1.00244	0.00350937	1.05335	0.0749889	1.00123	0.00177012	1.05335	0.0749889	2	0.893824	0.928952	0.0320067	0.0211952	FALSE
SPAC1705.02	YES-KCl1SDS0.01	1.00601	0.00864055	1.05711	0.0801201	0.998327	-0.00241608	1.0503	0.0708027	3	0.680716	0.771735	0.112532	0.0221018	FALSE
SPAC1705.02	YES-Ovana6	1.22788	0.296172	1.29025	0.367651	1.2264	0.294433	1.29025	0.367651	2	0.291913	0.686682	0.163244	0.167488	FALSE
SPAC1705.02	YES-SDS0.01	0.977094	-0.0334314	1.02672	0.0380481	0.970486	-0.0432207	1.02101	0.0299981	4	0.234595	0.822211	0.0850166	0.0322374	FALSE
SPAC1705.02	YES-SDS0.02	1.03399	0.0482283	1.08651	0.119708	1.02174	0.0310235	1.07493	0.104242	3	0.22339	0.368493	0.433571	0.0360281	FALSE
SPAC1705.02	YES-TBH15	1.18179	0.240977	1.24182	0.312457	1.18037	0.239238	1.24182	0.312457	1					FALSE
SPAC1705.02	YES-UV1000	1.04385	0.0619207	1.09688	0.1334	1.08673	0.119996	1.14331	0.193215	3	0.469598	0.908841	0.0415119	0.0901341	FALSE
SPAC1705.02	YES-UV10m	1.06579	0.0919216	1.11992	0.163401	1.04874	0.0686597	1.10334	0.141878	3	0.229612	0.523473	0.281106	0.0703816	FALSE
SPAC1705.02	YES-UV2000	1.05954	0.0834429	1.11336	0.154922	1.09454	0.130325	1.15152	0.203543	3	0.27072	0.786899	0.104081	0.072096	FALSE
SPAC1705.02	YES-UV20m	1.06884	0.096043	1.12313	0.167523	1.05438	0.0763933	1.10927	0.149612	3	0.0361264	0.11992	0.92111	0.0280778	FALSE
SPAC1705.02	YES-UV3000	1.01125	0.0161457	1.06262	0.0876252	0.994858	-0.00743678	1.04665	0.065782	3	0.742464	0.947608	0.0233714	0.0539942	FALSE
SPAC1705.02	YES-UV4000	0.974197	-0.0377141	1.02368	0.0337654	0.959387	-0.0598147	1.00933	0.0134041	3	0.361825	0.662635	0.178726	0.0400859	FALSE
SPAC1705.02	YES-UV5m	1.03653	0.0517563	1.08918	0.123236	1.03698	0.0523832	1.09096	0.125602	3	0.000148733	0.0088496	2.05308	0.00743226	FALSE
SPAC1705.02	YES-UV6000	1.00753	0.0108215	1.05871	0.0823011	0.992909	-0.010267	1.0446	0.0629518	3	0.88135	0.933151	0.0300482	0.0808291	FALSE
SPAC1705.02	YES-UV9000	0.993591	-0.00927579	1.04406	0.0622037	0.987537	-0.0180935	1.03895	0.0551253	3	0.663276	0.817926	0.087286	0.0222474	FALSE
SPAC1705.02	YES-VPA5	1.04594	0.0648065	1.09907	0.136286	1.04268	0.0603028	1.09697	0.133522	3	0.260556	0.372891	0.428418	0.0541163	FALSE
SPAC1705.02	YESphlox-Act0.1	1.00604	0.00869396	1.05837	0.0818476	1.02359	0.0336405	1.07301	0.101668	4	0.85242	0.938841	0.0274081	0.0624104	FALSE
SPAC1705.02	YESphlox-Act1	1.02868	0.0407992	1.08219	0.113953	1.04248	0.0600209	1.09281	0.128048	4	0.0695946	0.378025	0.422479	0.0227209	FALSE
SPAC1705.02	YESphlox-Act2	1.04494	0.0634205	1.09929	0.136574	0.974041	-0.0379451	1.02107	0.0300824	3	0.702796	0.919357	0.0365158	0.185962	FALSE
SPAC1705.02	YESphlox-Aged7	0.97541	-0.0359193	1.02614	0.0372343	0.974477	-0.0372999	1.02153	0.0307277	6	0.00370543	0.0590399	1.22885	0.0141011	FALSE
SPAC1705.02	YESphlox-Benza12	1.04246	0.0599976	1.09669	0.133151	1.05961	0.0835342	1.11077	0.151562	3	0.0806184	0.242124	0.615962	0.0250813	FALSE
SPAC1705.02	YESphlox-Benza4	0.993871	-0.00886973	1.04557	0.0642839	1.00154	0.0022168	1.04989	0.0702443	3	0.582165	0.903092	0.0442682	0.0165501	FALSE
SPAC1705.02	YESphlox-Benza8	1.03784	0.0535791	1.09182	0.126733	1.0431	0.0608742	1.09346	0.128902	3	0.00157451	0.0416508	1.38038	0.00900875	FALSE
SPAC1705.02	YESphlox-Bort500	1.22213	0.289393	1.28569	0.362546	1.20124	0.26453	1.25924	0.332557	3	0.0279239	0.0842613	1.07437	0.0704418	FALSE
SPAC1705.02	YESphlox-CdCl1	0.995331	-0.0067517	1.0471	0.0664019	0.998874	-0.00162563	1.0471	0.0664019	1					FALSE
SPAC1705.02	YESphlox-Diamide2	1.05723	0.0802914	1.11222	0.153445	1.05873	0.082334	1.10985	0.150362	3	0.0087507	0.0721178	1.14196	0.0152605	FALSE
SPAC1705.02	YESphlox-Diamide3	1.05769	0.0809111	1.1127	0.154065	1.06145	0.0860371	1.1127	0.154065	2	0.360098	0.706209	0.151067	0.0549263	FALSE
SPAC1705.02	YESphlox-Diamide3.5	1.13004	0.176372	1.18882	0.249526	1.12466	0.169494	1.17897	0.237521	3	0.0291106	0.0815096	1.08879	0.0433818	FALSE
SPAC1705.02	YESphlox-EDTA4	1.07368	0.102562	1.12952	0.175716	1.07607	0.105772	1.12803	0.1738	3	0.142824	0.372597	0.42876	0.0575512	FALSE
SPAC1705.02	YESphlox-EGTA1	0.992667	-0.0106184	1.0443	0.0625352	0.998983	-0.00146735	1.04722	0.0665602	3	0.641894	0.759468	0.11949	0.0241876	FALSE
SPAC1705.02	YESphlox-EGTA10	0.993213	-0.00982441	1.04487	0.0633292	1.01498	0.0214463	1.06398	0.0894738	3	0.803544	0.853542	0.068775	0.0433426	FALSE
SPAC1705.02	YESphlox-EGTA15	1.05684	0.0797585	1.11181	0.152912	1.03689	0.0522671	1.08696	0.120295	3	0.511683	0.833387	0.0791534	0.130836	FALSE
SPAC1705.02	YESphlox-EGTA5	1.0334	0.0473923	1.08715	0.120546	1.04149	0.058643	1.09177	0.126671	3	0.0119156	0.177989	0.749608	0.0114757	FALSE
SPAC1705.02	YESphlox-EtOH0.1	1.02079	0.0296876	1.07389	0.102841	0.993856	-0.0088909	1.04184	0.0591366	4	0.712364	0.861104	0.0649444	0.107709	FALSE
SPAC1705.02	YESphlox-EtOH10	1.04004	0.0566394	1.09414	0.129793	1.03405	0.0483005	1.08397	0.116328	4	0.251097	0.634724	0.197415	0.0593355	FALSE
SPAC1705.02	YESphlox-Forma2.5	1.02517	0.0358577	1.07849	0.109011	1.02861	0.0406986	1.07828	0.108726	3	0.167875	0.315922	0.50042	0.0224266	FALSE
SPAC1705.02	YESphlox-Gluc0.1Aged7	0.992644	-0.0106511	1.04428	0.0625025	0.995957	-0.00584468	1.04404	0.0621828	5	0.609107	0.724261	0.140105	0.0302692	FALSE
SPAC1705.02	YESphlox-Gluc0.5Aged7	1.00094	0.0013603	1.05301	0.0745139	1.00996	0.0142966	1.05872	0.0823241	10	0.91166	0.935136	0.0291253	0.0245409	FALSE
SPAC1705.02	YESphlox-Gluc1Aged7	0.982205	-0.0259044	1.03329	0.0472492	0.981333	-0.0271856	1.02871	0.0408419	6	0.181733	0.331559	0.479439	0.0288276	FALSE
SPAC1705.02	YESphlox-Glycerol2	0.989459	-0.0152877	1.04092	0.0578659	0.996534	-0.00500907	1.04465	0.0630185	3	0.408946	0.829351	0.0812616	0.0183086	FALSE
SPAC1705.02	YESphlox-Glycerol2MMS0.0075	0.95789	-0.0620682	1.00771	0.0110854	0.953941	-0.0680275	1	0	3	0.0117502	0.0349568	1.45647	0.0133601	FALSE
SPAC1705.02	YESphlox-Glycerol3	0.929027	-0.106207	0.97735	-0.0330533	1.00871	0.0125091	1.05741	0.0805366	3	0.461967	0.707757	0.150116	0.143238	FALSE
SPAC1705.02	YESphlox-Glycerol3MMS0.005	0.895604	-0.159067	0.942188	-0.0859139	0.981652	-0.0267159	1.02905	0.0413116	3	0.371085	0.466786	0.330882	0.166291	FALSE
SPAC1705.02	YESphlox-HP10	1.0123	0.0176299	1.06495	0.0907835	1.04026	0.0569378	1.09048	0.124965	5	0.741023	0.876754	0.057122	0.0812596	FALSE
SPAC1705.02	YESphlox-HP15	0.991651	-0.0120961	1.04323	0.0610575	0.989689	-0.0149527	1.03747	0.0530749	3	0.719256	0.803282	0.0951322	0.0364512	FALSE
SPAC1705.02	YESphlox-HP2	0.96383	-0.0531494	1.01396	0.0200042	0.995747	-0.00614931	1.04382	0.0618782	6	0.151805	0.585185	0.232707	0.0548555	FALSE
SPAC1705.02	YESphlox-HP4	1.00052	0.000748421	1.05256	0.073902	1.02009	0.0286972	1.06934	0.0967247	9	0.963644	0.991096	0.00388411	0.0328131	FALSE
SPAC1705.02	YESphlox-HP6	0.982194	-0.0259207	1.03328	0.0472329	0.987774	-0.0177464	1.03547	0.0502811	8	0.460732	0.664196	0.177704	0.0671104	FALSE
SPAC1705.02	YESphlox-HP8	0.849135	-0.235935	0.893301	-0.162781	0.953941	-0.0680275	1	0	8	0.159364	0.329735	0.481835	0.284977	FALSE
SPAC1705.02	YESphlox-HU8	1.01166	0.0167222	1.06428	0.0898758	1.00943	0.0135443	1.05817	0.0815718	3	0.54667	0.637337	0.195631	0.0292612	FALSE
SPAC1705.02	YESphlox-HU8MMS0.075	1.08444	0.116953	1.14085	0.190106	1.03074	0.043674	1.0805	0.111702	3	0.373088	0.600391	0.221566	0.135219	FALSE
SPAC1705.02	YESphlox-KCl0.5	1.02703	0.0384786	1.08045	0.111632	1.02349	0.0335005	1.07291	0.101528	3	0.177856	0.35399	0.451009	0.0248312	FALSE
SPAC1705.02	YESphlox-KCl0.5SDS0.004	1.12997	0.176288	1.18875	0.249442	1.14049	0.189656	1.19556	0.257683	3	0.00196624	0.0159222	1.798	0.0179434	TRUE
SPAC1705.02	YESphlox-KCl1	0.99474	-0.00760794	1.04648	0.0655457	0.993473	-0.00944725	1.04144	0.0585803	3	0.864283	0.963004	0.0163719	0.0491948	FALSE
SPAC1705.02	YESphlox-LiCl4	1.00464	0.00667471	1.05689	0.0798283	1.00545	0.00784529	1.054	0.0758728	3	0.359038	0.617338	0.209477	0.00531348	FALSE
SPAC1705.02	YESphlox-LiCl6	0.993006	-0.0101259	1.04466	0.0630277	0.991866	-0.011783	1.03976	0.0562445	3	0.492448	0.622725	0.205703	0.0147346	FALSE
SPAC1705.02	YESphlox-MMS0.005	1.01026	0.0147279	1.06281	0.0878815	0.9979	-0.0030323	1.04608	0.0649952	3	0.673891	0.759717	0.119348	0.0380347	FALSE
SPAC1705.02	YESphlox-MMS0.075	0.959973	-0.0589336	1.00991	0.01422	0.959247	-0.0600257	1.00556	0.00800183	6	4.44451e-05	0.000259082	3.58656	0.0132536	FALSE
SPAC1705.02	YESphlox-NaCl150	0.949109	-0.0753536	0.998476	-0.00220005	0.953941	-0.0680275	1	0	3	0.00487539	0.0529645	1.27602	0.0126158	FALSE
SPAC1705.02	YESphlox-NaCl150MMS0.005	1.03347	0.0474998	1.08723	0.120653	1.02617	0.0372651	1.07571	0.105293	3	0.267921	0.395959	0.402349	0.0403534	FALSE
SPAC1705.02	YESphlox-Ovana0.5	0.969475	-0.0447238	1.0199	0.0284298	0.978577	-0.0312422	1.02583	0.0367853	3	0.0701191	0.167585	0.775766	0.0176993	FALSE
SPAC1705.02	YESphlox-Ovana1	0.970526	-0.0431611	1.02101	0.0299924	0.981111	-0.027511	1.02848	0.0405165	3	0.055857	0.145107	0.838312	0.0157949	FALSE
SPAC1705.02	YESphlox-Ovana4	1.09402	0.12964	1.15092	0.202794	1.12517	0.170144	1.1795	0.238171	3	0.0787134	0.390362	0.408533	0.052109	FALSE
SPAC1705.02	YESphlox-Phloxine2	1.00396	0.005695	1.05617	0.0788486	1.00456	0.00655707	1.05306	0.0745846	3	0.616598	0.789241	0.102791	0.0111903	FALSE
SPAC1705.02	YESphlox-Phloxine2HP10	0.961083	-0.0572665	1.01107	0.0158871	0.962437	-0.0552353	1.00891	0.0127922	3	0.139711	0.31257	0.505052	0.0305931	FALSE
SPAC1705.02	YESphlox-Phloxine2HP15	1.00062	0.000894472	1.05267	0.0740481	0.988017	-0.0173925	1.03572	0.050635	3	0.992747	0.993939	0.00264043	0.11005	FALSE
SPAC1705.02	YESphlox-SDS0.004	0.976345	-0.0345367	1.02713	0.0386169	0.980675	-0.028153	1.02802	0.0398746	3	0.0821229	0.447274	0.349426	0.0151091	FALSE
SPAC1705.02	YESphlox-TBH1	1.05624	0.078942	1.11118	0.152096	1.05711	0.0801282	1.10815	0.148156	3	0.000388375	0.00488535	2.3111	0.00946698	TRUE
SPAC1705.02	YESphlox-TBH1.5	1.07669	0.10661	1.1327	0.179763	1.08053	0.111736	1.1327	0.179763	2	0.361201	0.513515	0.289447	0.0730512	FALSE
SPAC1705.02	YESphlox-TSA1000	1.02998	0.0426118	1.08355	0.115765	1.03442	0.0488217	1.08436	0.116849	3	0.0709015	0.238668	0.622205	0.0175031	FALSE
SPAC1705.02	YESphlox-TSA500	1.00817	0.0117456	1.06061	0.0848992	1.00923	0.0132563	1.05796	0.0812839	3	0.583003	0.806714	0.0932807	0.0225345	FALSE
SPAC1705.02	YESphlox-TeaTree1	0.974699	-0.0369711	1.0254	0.0361825	0.98923	-0.0156224	1.03699	0.0524051	3	0.168541	0.389444	0.409554	0.0225918	FALSE
SPAC1705.02	YESphlox-TeaTree10	0.991987	-0.0116063	1.04358	0.0615473	0.980591	-0.0282762	1.02794	0.0397513	3	0.704932	0.828508	0.0817032	0.0330761	FALSE
SPAC1705.02	YESphlox-TeaTree100	0.999972	-4.03452e-05	1.05198	0.0731132	1.00316	0.00454952	1.05159	0.072577	3	0.996718	0.996718	0.00142776	0.00936036	FALSE
SPAC1705.02	YESphlox-Temp25	1.00269	0.00387832	1.05485	0.0770319	0.997621	-0.0034367	1.04579	0.0645908	3	0.852262	0.938195	0.0277068	0.0226069	FALSE
SPAC1705.02	YESphlox-Temp25Gluc0.1	1.01768	0.025289	1.07062	0.0984426	1.00834	0.0119852	1.05703	0.0800128	6	0.281048	0.431171	0.365351	0.0369673	FALSE
SPAC1705.02	YESphlox-Temp25Gluc0.5	1.00301	0.00434255	1.05519	0.0774961	1.00271	0.00390483	1.05112	0.0719323	6	0.774371	0.885524	0.0527995	0.0240121	FALSE
SPAC1705.02	YESphlox-Temp25Gluc1	1.0043	0.00619344	1.05654	0.079347	0.99558	-0.0063908	1.04365	0.0616367	6	0.810638	0.872714	0.0591282	0.04295	FALSE
SPAC1705.02	YESphlox-Temp25Gluc3	0.990773	-0.013374	1.04231	0.0597796	1.0029	0.00417733	1.05132	0.0722048	3	0.486844	0.895482	0.0479433	0.0195272	FALSE
SPAC1705.02	YESphlox-Tuni20	1.03374	0.0478689	1.08751	0.121023	0.970523	-0.0431656	1.01738	0.024862	3	0.681131	0.878659	0.0561798	0.129119	FALSE
SPAC1705.02	YESphlox-Tuni40	0.997636	-0.00341487	1.04953	0.0697387	0.953941	-0.0680275	1	0	3	0.964579	0.995302	0.00204509	0.0857826	FALSE
SPAC1705.02	YESphlox-Tuni60	0.94278	-0.0850064	0.991818	-0.0118528	0.946136	-0.0798803	0.991818	-0.0118528	2	0.052574	0.388239	0.410901	0.0128091	FALSE
SPAC1705.02	YESphlox-Tuni80	1.00213	0.00306812	1.05425	0.0762217	1.03486	0.0494408	1.08483	0.117468	3	0.952905	0.986343	0.0059721	0.057939	FALSE
SPAC1705.02	YESphlox-VPA10	1.05716	0.0801929	1.11215	0.153346	1.03174	0.0450811	1.08156	0.113109	3	0.221512	0.361907	0.441403	0.0596357	FALSE
SPAC1705.02	YESphlox-VPA8	0.99365	-0.00919042	1.04533	0.0639632	0.989644	-0.0150179	1.03743	0.0530096	3	0.781195	0.877002	0.0569994	0.0361324	FALSE
SPAC1705.02	YESphlox-Xylose2	0.984209	-0.0229641	1.0354	0.0501895	0.987712	-0.017838	1.0354	0.0501895	2	0.720668	0.852806	0.0691497	0.0500645	FALSE
SPAC1705.02	Yesphlox-Caffeine10	1.06335	0.0886169	1.11866	0.16177	1.0581	0.0814741	1.10919	0.149502	4	0.13055	0.88515	0.0529833	0.0646671	FALSE
SPAC1705.02	Yesphlox-DMSO	0.9993	-0.00100983	1.05128	0.0721438	1.00642	0.00923053	1.05501	0.0772581	4	0.947293	0.984361	0.00684539	0.0192921	FALSE
SPAC1705.02	Yesphlox-Gal2	1.01183	0.0169671	1.06446	0.0901207	1.00052	0.000744607	1.04882	0.0687721	4	0.853991	0.965784	0.0151199	0.124028	FALSE
SPAC1705.02	Yesphlox-Rapa1	1.07419	0.103253	1.13007	0.176407	1.09967	0.137073	1.15277	0.2051	4	0.184689	0.685346	0.16409	0.0910232	FALSE
SPAC1705.02	Yesphlox-Rapa100	1.02379	0.0339154	1.07704	0.107069	0.988159	-0.0171854	1.03587	0.0508421	3	0.746524	0.866113	0.0624256	0.11686	FALSE
SPAC1705.02	Yesphlox-Sorb1.2	1.10286	0.141246	1.16022	0.2144	1.09004	0.124385	1.14267	0.192413	3	0.0363054	0.458434	0.338723	0.0387362	FALSE
SPAC1705.02	Yesphlox-Torin5	1.00369	0.00531358	1.0559	0.0784672	1.01244	0.0178319	1.06132	0.0858594	4	0.929698	0.978845	0.00928617	0.0807266	FALSE
SPAC17A2.02c	EMM-3AT4	1.03113	0.044228	0.953944	-0.0680229	1.01746	0.0249791	0.953944	-0.0680229	2	0.187201	0.462332	0.335046	0.0126264	FALSE
SPAC17A2.02c	EMM-3AT6	1.07675	0.106681	0.996147	-0.00557012	1.04958	0.0698056	0.98405	-0.0231964	3	0.114662	0.332309	0.478458	0.0509847	FALSE
SPAC17A2.02c	EMM-Bleo200	1.00209	0.00301843	0.927081	-0.109232	0.990065	-0.0144052	0.928255	-0.107407	3	0.941492	0.95346	0.0206975	0.0306484	FALSE
SPAC17A2.02c	EMM-Canav60	0.983892	-0.0234286	0.910241	-0.13568	0.994893	-0.00738709	0.932781	-0.100389	3	0.75482	0.859556	0.0657259	0.0682649	FALSE
SPAC17A2.02c	EMM-Cys	0.998995	-0.00145038	0.924214	-0.113701	0.985713	-0.0207605	0.924175	-0.113762	6	0.980437	0.998477	0.000662076	0.0781588	FALSE
SPAC17A2.02c	EMM-Met	1.03599	0.051008	0.958438	-0.0612429	1.01235	0.0177124	0.949152	-0.0752896	6	0.213518	0.969361	0.0135145	0.0435772	FALSE
SPAC17A2.02c	EMMphlox-Act0.1	0.949736	-0.0744019	0.871437	-0.198531	0.985904	-0.0204803	0.899185	-0.153309	4	0.324457	0.66278	0.178631	0.0762462	FALSE
SPAC17A2.02c	EMMphlox-Act1	0.976536	-0.0342548	0.896028	-0.158384	1.00467	0.00671896	0.916299	-0.12611	4	0.534172	0.792963	0.100747	0.0566048	FALSE
SPAC17A2.02c	EMMphlox-Act2	1.0023	0.00331474	0.919668	-0.120815	1.00591	0.00850291	0.917432	-0.124326	4	0.954259	0.990653	0.00407858	0.0625173	FALSE
SPAC17A2.02c	EMMphlox-Cana75	0.980306	-0.0286958	0.899487	-0.152825	0.985355	-0.0212845	0.898684	-0.154114	4	0.362464	0.589312	0.229655	0.0221894	FALSE
SPAC17A2.02c	EMMphlox-EtOH0.1	1.00596	0.00857951	0.92303	-0.11555	1.01883	0.0269095	0.929212	-0.10592	3	0.772464	0.854019	0.0685326	0.0174353	FALSE
SPAC17A2.02c	YES-Bleo200	0.99557	-0.00640586	0.933559	-0.0991862	1.02952	0.0419681	0.962763	-0.0547477	3	0.913211	0.956566	0.0192849	0.0579078	FALSE
SPAC17A2.02c	YES-Bleo300	1.04724	0.0665853	0.982007	-0.026195	1.0501	0.0705207	0.982007	-0.026195	1					FALSE
SPAC17A2.02c	YES-Bleo600	1.0821	0.113839	1.0147	0.0210582	1.08506	0.117774	1.0147	0.0210582	2	0.231713	0.481881	0.31706	0.0435176	FALSE
SPAC17A2.02c	YES-Bortezomib100	0.987294	-0.0184481	0.925799	-0.111228	0.993432	-0.00950695	0.929017	-0.106223	3	0.244828	0.336816	0.472608	0.0121555	FALSE
SPAC17A2.02c	YES-Bortezomib200	1.01694	0.024231	0.953596	-0.0685493	1.02604	0.0370864	0.959511	-0.0596293	3	0.385906	0.472982	0.325155	0.024712	FALSE
SPAC17A2.02c	YES-Bref60	2.25421	1.17262	2.11381	1.07984	2.40521	1.26616	2.24925	1.16944	3	0.0537542	0.152548	0.816593	0.492657	FALSE
SPAC17A2.02c	YES-Calco10KCl0.5	0.916389	-0.125967	0.859311	-0.218748	0.898307	-0.154719	0.84006	-0.251435	3	0.0472269	0.1405	0.852324	0.0341316	FALSE
SPAC17A2.02c	YES-Calco2	0.999414	-0.00084496	0.937165	-0.0936253	1.00267	0.00384169	0.937653	-0.0928741	3	0.986266	0.989251	0.00469366	0.0483494	FALSE
SPAC17A2.02c	YES-Calco4KCl0.5	0.988912	-0.0160857	0.927317	-0.108866	0.970598	-0.0430541	0.907664	-0.13977	3	0.798566	0.922615	0.0349795	0.0614847	FALSE
SPAC17A2.02c	YES-Cana120	1.0424	0.0599097	0.977473	-0.0328706	1.03031	0.0430803	0.963505	-0.0536354	3	0.09787	0.452395	0.344482	0.0256344	FALSE
SPAC17A2.02c	YES-Cana60	1.00453	0.00651407	0.941957	-0.0862662	1.00121	0.00175083	0.936295	-0.0949649	3	0.690711	0.861365	0.064813	0.0139751	FALSE
SPAC17A2.02c	YES-CoCl0.25	0.894476	-0.160886	0.838762	-0.253666	0.914858	-0.12838	0.855538	-0.225096	3	0.16576	0.475245	0.323082	0.0807294	FALSE
SPAC17A2.02c	YES-CoCl5	0.924151	-0.1138	0.866589	-0.20658	0.946639	-0.0791138	0.885258	-0.17583	3	0.142673	0.331888	0.479009	0.0533763	FALSE
SPAC17A2.02c	YES-Cycloh100	0.95071	-0.0729235	0.891494	-0.165704	0.946633	-0.0791226	0.885253	-0.175838	3	0.0360414	0.307639	0.511959	0.0202924	FALSE
SPAC17A2.02c	YES-Cycloh200	0.982294	-0.0257736	0.92111	-0.118554	0.976378	-0.0344889	0.913069	-0.131205	3	0.267325	0.725272	0.139499	0.0190153	FALSE
SPAC17A2.02c	YES-Cycloh400	1.05582	0.0783653	0.990058	-0.014415	1.05343	0.0750915	0.985123	-0.0216243	3	0.126878	0.597991	0.223305	0.0373544	FALSE
SPAC17A2.02c	YES-Cycloh600	1.04157	0.0587569	0.976693	-0.0340234	1.04725	0.0666006	0.979342	-0.0301152	3	0.00708216	0.129113	0.889029	0.0124878	FALSE
SPAC17A2.02c	YES-Dhcumarin100	1.03371	0.0478317	0.969324	-0.0449486	1.0286	0.040686	0.961908	-0.0560298	3	0.0526372	0.328846	0.483008	0.0167099	FALSE
SPAC17A2.02c	YES-Dhcumarin200	1.05255	0.0738908	0.986992	-0.0188895	1.05606	0.0786892	0.987583	-0.0180266	3	0.00814922	0.106393	0.973089	0.0150662	FALSE
SPAC17A2.02c	YES-Dhcumarin50	0.997007	-0.00432469	0.934907	-0.097105	1.00466	0.00670259	0.939514	-0.0900132	3	0.7366	0.892187	0.0495442	0.0094901	FALSE
SPAC17A2.02c	YES-EDTA0.1	1.02087	0.0297954	0.957281	-0.0629849	1.01351	0.019354	0.947789	-0.0773617	3	0.212689	0.453864	0.343074	0.0193808	FALSE
SPAC17A2.02c	YES-EDTA0.3	1.06165	0.0863043	0.995521	-0.006476	1.06858	0.0956897	0.999289	-0.00102602	3	7.58171e-07	7.20294e-05	4.14249	0.0071506	TRUE
SPAC17A2.02c	YES-EDTA0.6	1.08405	0.116436	1.01653	0.0236558	1.08443	0.116937	1.01412	0.0202215	3	0.00249179	0.0140111	1.85353	0.0164433	TRUE
SPAC17A2.02c	YES-EtOH5	1.00186	0.0026806	0.939458	-0.0900997	1.01049	0.0150504	0.944966	-0.0816653	3	0.83486	0.886807	0.0521711	0.00957427	FALSE
SPAC17A2.02c	YES-Forma2	1.06727	0.0939312	1.0008	0.00115086	1.0714	0.0994951	1.00193	0.00277937	3	0.00369832	0.0184146	1.73484	0.0153997	TRUE
SPAC17A2.02c	YES-Forma3	1.07164	0.0998232	1.00489	0.00704285	1.06934	0.0967157	1	0	3	0.0381834	0.132272	0.878532	0.0277391	FALSE
SPAC17A2.02c	YES-HU30	1.11214	0.153345	1.04287	0.0605642	1.07697	0.106979	1.00714	0.0102629	3	0.130466	0.310531	0.507895	0.0740541	FALSE
SPAC17A2.02c	YES-HU45	1.08906	0.123084	1.02123	0.0303041	1.1082	0.148222	1.03635	0.0515063	3	0.0201622	0.130237	0.885267	0.0266579	FALSE
SPAC17A2.02c	YES-KCl0.5SDS0.01	0.982621	-0.025293	0.921417	-0.118073	1.01217	0.0174571	0.946544	-0.0792586	3	0.640961	0.729899	0.136738	0.0514674	FALSE
SPAC17A2.02c	YES-KCl1SDS0.01	0.89769	-0.155711	0.841776	-0.248491	0.900804	-0.150715	0.842396	-0.24743	3	0.117698	0.254656	0.594046	0.0638238	FALSE
SPAC17A2.02c	YES-Ovana6	1.20177	0.26516	1.12692	0.17238	1.20505	0.269096	1.12692	0.17238	1					FALSE
SPAC17A2.02c	YES-SDS0.01	0.976906	-0.033708	0.916059	-0.126488	0.97902	-0.0305901	0.91554	-0.127306	4	0.0114837	0.303681	0.517582	0.00951318	FALSE
SPAC17A2.02c	YES-SDS0.02	1.78386	0.835002	1.67275	0.742222	1.7232	0.78509	1.61147	0.688374	3	0.0219068	0.0963899	1.01597	0.192761	FALSE
SPAC17A2.02c	YES-TBH15	0.891799	-0.16521	0.836252	-0.25799	0.894235	-0.161274	0.836252	-0.25799	1					FALSE
SPAC17A2.02c	YES-UV1000	1.01407	0.0201621	0.950911	-0.0726182	1.01252	0.0179564	0.946872	-0.0787594	3	0.75318	0.961863	0.0168868	0.0630527	FALSE
SPAC17A2.02c	YES-UV10m	0.984414	-0.0226628	0.923099	-0.115443	0.984036	-0.023217	0.920231	-0.119933	3	0.137552	0.468598	0.3292	0.0109653	FALSE
SPAC17A2.02c	YES-UV2000	1.01365	0.0195638	0.950516	-0.0732166	1.02725	0.0387841	0.96064	-0.0579317	3	0.490759	0.786899	0.104081	0.0259042	FALSE
SPAC17A2.02c	YES-UV20m	0.974688	-0.0369873	0.913979	-0.129768	0.981798	-0.0265017	0.918138	-0.123217	3	0.00736697	0.0314412	1.5025	0.00782761	FALSE
SPAC17A2.02c	YES-UV3000	1.06827	0.0952701	1.00173	0.00248982	1.06189	0.0866297	0.993033	-0.0100861	3	0.0100768	0.218024	0.661495	0.0186333	FALSE
SPAC17A2.02c	YES-UV4000	1.02093	0.0298865	0.957342	-0.0628938	1.02372	0.0338219	0.957342	-0.0628938	2	0.00270384	0.0575181	1.2402	0.00196677	FALSE
SPAC17A2.02c	YES-UV5m	1.04368	0.0616816	0.978675	-0.0310987	1.03644	0.0516306	0.969233	-0.0450852	3	0.0363603	0.427744	0.368816	0.0185085	FALSE
SPAC17A2.02c	YES-UV6000	0.9825	-0.025471	0.921304	-0.118251	0.999449	-0.000794694	0.934644	-0.0975104	3	0.569758	0.778802	0.108573	0.0417361	FALSE
SPAC17A2.02c	YES-UV9000	0.980928	-0.0277812	0.91983	-0.120562	0.958836	-0.060644	0.896665	-0.15736	3	0.54164	0.778955	0.108487	0.042085	FALSE
SPAC17A2.02c	YES-VPA5	1.02151	0.030709	0.957888	-0.0620713	1.03693	0.0523207	0.969696	-0.044395	3	0.340448	0.43919	0.357348	0.028147	FALSE
SPAC17A2.02c	YESphlox-Act0.1	1.04967	0.0699394	0.99699	-0.00434849	1.05764	0.0808441	0.999076	-0.00133333	4	0.00466319	0.310903	0.507375	0.0177976	FALSE
SPAC17A2.02c	YESphlox-Act1	1.0234	0.0333756	0.97204	-0.0409123	0.9829	-0.0248835	0.928478	-0.107061	4	0.754918	0.944886	0.0246207	0.129704	FALSE
SPAC17A2.02c	YESphlox-Act2	1.11095	0.151798	1.0552	0.0775097	1.03038	0.043178	0.97333	-0.0389995	3	0.51488	0.900875	0.0453353	0.232606	FALSE
SPAC17A2.02c	YESphlox-Aged7	0.98292	-0.0248539	0.933588	-0.0991418	0.997418	-0.00372946	0.942192	-0.0859069	4	0.383944	0.724393	0.140026	0.0311134	FALSE
SPAC17A2.02c	YESphlox-Benza12	0.955844	-0.0651523	0.907871	-0.13944	0.960296	-0.0584483	0.907126	-0.140626	3	0.000133767	0.0022836	2.64138	0.00807003	FALSE
SPAC17A2.02c	YESphlox-Benza4	0.971287	-0.0420302	0.922539	-0.116318	0.981386	-0.0271079	0.927047	-0.109285	3	0.0601572	0.532503	0.273678	0.0151914	FALSE
SPAC17A2.02c	YESphlox-Benza8	0.970338	-0.0434408	0.921637	-0.117729	0.982383	-0.0256419	0.92799	-0.107819	3	0.0890712	0.324718	0.488493	0.017989	FALSE
SPAC17A2.02c	YESphlox-Bort500	1.13585	0.183771	1.07884	0.109483	1.14517	0.195558	1.08176	0.113381	3	0.0543946	0.129587	0.887437	0.0563525	FALSE
SPAC17A2.02c	YESphlox-CdCl1	0.777045	-0.36393	0.738046	-0.438218	0.781306	-0.35604	0.738046	-0.438218	1					FALSE
SPAC17A2.02c	YESphlox-Diamide2	1.01121	0.0160803	0.960457	-0.0582076	0.993388	-0.00957006	0.938385	-0.0917475	3	0.74381	0.875031	0.0579767	0.0487506	FALSE
SPAC17A2.02c	YESphlox-Diamide3	1.24204	0.312712	1.1797	0.238424	1.24885	0.320602	1.1797	0.238424	2	0.172439	0.706209	0.151067	0.0915036	FALSE
SPAC17A2.02c	YESphlox-Diamide3.5	1.14918	0.200601	1.0915	0.126313	1.16381	0.218855	1.09937	0.136677	3	0.0645344	0.131275	0.881818	0.067092	FALSE
SPAC17A2.02c	YESphlox-EDTA4	1.0906	0.125128	1.03587	0.0508404	1.10643	0.14591	1.04517	0.0637329	3	0.0224025	0.260383	0.584387	0.0276374	FALSE
SPAC17A2.02c	YESphlox-EGTA1	0.972417	-0.0403532	0.923612	-0.114641	0.984457	-0.0226	0.929948	-0.104778	3	0.130035	0.363224	0.439826	0.0197965	FALSE
SPAC17A2.02c	YESphlox-EGTA10	1.14236	0.192024	1.08503	0.117736	1.06009	0.0841827	1.00139	0.00200524	3	0.483572	0.638167	0.195066	0.27458	FALSE
SPAC17A2.02c	YESphlox-EGTA15	1.10819	0.148207	1.05257	0.0739196	1.14737	0.198325	1.08384	0.116147	3	0.144241	0.653327	0.18487	0.0767617	FALSE
SPAC17A2.02c	YESphlox-EGTA5	0.978509	-0.0313429	0.929398	-0.105631	0.978234	-0.0317487	0.92407	-0.113926	3	0.279345	0.591701	0.227898	0.0243141	FALSE
SPAC17A2.02c	YESphlox-EtOH0.1	1.05074	0.0714049	0.998004	-0.00288297	1.02749	0.0391205	0.970596	-0.0430569	4	0.461268	0.687318	0.162842	0.114139	FALSE
SPAC17A2.02c	YESphlox-EtOH10	1.001	0.00144112	0.95076	-0.0728468	0.985069	-0.0217032	0.930527	-0.103881	3	0.980669	0.988944	0.00482814	0.0597132	FALSE
SPAC17A2.02c	YESphlox-Forma2.5	1.01325	0.0189855	0.962393	-0.0553024	1.0188	0.0268751	0.962393	-0.0553024	2	0.558303	0.684979	0.164323	0.0217408	FALSE
SPAC17A2.02c	YESphlox-Gluc0.1Aged7	0.984045	-0.0232045	0.934656	-0.0974924	0.99133	-0.0125631	0.936441	-0.0947405	4	0.323595	0.498963	0.301932	0.0248687	FALSE
SPAC17A2.02c	YESphlox-Gluc0.5Aged7	0.963315	-0.0539211	0.914967	-0.128209	0.966293	-0.0494672	0.91279	-0.131645	8	0.0244495	0.0456518	1.34054	0.0339639	FALSE
SPAC17A2.02c	YESphlox-Gluc1Aged7	0.939674	-0.089767	0.892513	-0.164055	0.935207	-0.0966431	0.883425	-0.178821	4	0.00223439	0.0161824	1.79096	0.0182871	TRUE
SPAC17A2.02c	YESphlox-Glycerol2	0.972272	-0.0405677	0.923475	-0.114856	0.988412	-0.016815	0.933685	-0.0989925	3	0.256853	0.777063	0.109544	0.0294696	FALSE
SPAC17A2.02c	YESphlox-Glycerol2MMS0.0075	1.10912	0.149416	1.05345	0.0751285	1.12499	0.169913	1.0627	0.0877351	3	0.00314851	0.014693	1.83289	0.019169	TRUE
SPAC17A2.02c	YESphlox-Glycerol3	1.01544	0.0221069	0.964477	-0.052181	1.02663	0.0379099	0.969782	-0.0442675	3	0.240478	0.55362	0.256788	0.0155614	FALSE
SPAC17A2.02c	YESphlox-Glycerol3MMS0.005	1.02699	0.0384264	0.975449	-0.0358615	1.05138	0.0722813	0.993164	-0.00989619	3	0.312131	0.398926	0.399107	0.0333029	FALSE
SPAC17A2.02c	YESphlox-HP10	1.0594	0.0832452	1.00623	0.00895731	1.05968	0.0836256	1.001	0.00144816	5	0.0139341	0.0951503	1.02159	0.0324733	FALSE
SPAC17A2.02c	YESphlox-HP15	1.05196	0.0730745	0.999159	-0.00121338	1.05861	0.0821775	1	0	3	0.438044	0.593912	0.226278	0.0889085	FALSE
SPAC17A2.02c	YESphlox-HP2	0.895901	-0.15859	0.850936	-0.232877	0.931905	-0.101745	0.880306	-0.183922	6	0.0477204	0.407327	0.390056	0.0930124	FALSE
SPAC17A2.02c	YESphlox-HP4	1.03698	0.052387	0.984934	-0.0219009	1.04999	0.0703702	0.991849	-0.0118073	9	0.0139239	0.110927	0.954963	0.0329322	FALSE
SPAC17A2.02c	YESphlox-HP6	1.03504	0.0496813	0.983089	-0.0246066	1.02046	0.0292254	0.963962	-0.0529521	8	0.212519	0.445543	0.35111	0.0675285	FALSE
SPAC17A2.02c	YESphlox-HP8	1.07623	0.105987	1.02221	0.0316986	1.06796	0.0948636	1.00883	0.0126861	8	0.0311012	0.194928	0.710126	0.0760119	FALSE
SPAC17A2.02c	YESphlox-HU8	1.08153	0.113068	1.02724	0.0387802	1.06766	0.0944508	1.00854	0.0122733	3	0.100511	0.200185	0.698569	0.047523	FALSE
SPAC17A2.02c	YESphlox-HU8MMS0.075	0.989078	-0.0158437	0.939437	-0.0901316	0.961394	-0.0567997	0.908163	-0.138977	3	0.774264	0.885179	0.0529687	0.0544204	FALSE
SPAC17A2.02c	YESphlox-KCl0.5	1.00375	0.0054018	0.953374	-0.0688861	1.00926	0.0132914	0.953374	-0.0688861	2	0.815704	0.881484	0.0547854	0.0164973	FALSE
SPAC17A2.02c	YESphlox-KCl0.5SDS0.004	0.711651	-0.490758	0.675934	-0.565046	0.715553	-0.482869	0.675934	-0.565046	2	0.000964525	0.0107476	1.96869	0.0115103	TRUE
SPAC17A2.02c	YESphlox-KCl1	1.0462	0.0651609	0.993694	-0.00912702	1.05194	0.0730505	0.993694	-0.00912702	2	0.651463	0.884657	0.053225	0.101842	FALSE
SPAC17A2.02c	YESphlox-LiCl4	1.0775	0.107694	1.02343	0.0334057	1.08341	0.115583	1.02343	0.0334057	2	0.0967779	0.355845	0.448739	0.021521	FALSE
SPAC17A2.02c	YESphlox-LiCl6	1.13652	0.18462	1.07948	0.110333	1.14275	0.19251	1.07948	0.110333	2	0.182632	0.343694	0.463828	0.0559253	FALSE
SPAC17A2.02c	YESphlox-MMS0.005	1.05123	0.0720786	0.99847	-0.00220931	1.06958	0.0970429	1.01036	0.0148654	3	0.0733165	0.15744	0.802885	0.0268148	FALSE
SPAC17A2.02c	YESphlox-MMS0.075	1.10583	0.145133	1.05033	0.0708453	1.12167	0.165643	1.05956	0.0834654	6	0.00215918	0.00516044	2.28731	0.0455964	TRUE
SPAC17A2.02c	YESphlox-NaCl150	1.02193	0.0312987	0.970642	-0.0429892	1.0389	0.0550627	0.981381	-0.0271148	3	0.206608	0.45707	0.340017	0.0202861	FALSE
SPAC17A2.02c	YESphlox-NaCl150MMS0.005	1.10983	0.150345	1.05413	0.0760569	1.12332	0.167771	1.06112	0.0855938	3	0.0116746	0.0569435	1.24456	0.0260597	FALSE
SPAC17A2.02c	YESphlox-Ovana0.5	1.05447	0.0765214	1.00155	0.00223346	1.05861	0.0821775	1	0	3	0.0164544	0.0819291	1.08656	0.01756	FALSE
SPAC17A2.02c	YESphlox-Ovana1	1.00739	0.0106212	0.956829	-0.0636667	1.01513	0.0216639	0.958923	-0.0605135	3	0.716251	0.785247	0.104994	0.0282773	FALSE
SPAC17A2.02c	YESphlox-Ovana4									0					FALSE
SPAC17A2.02c	YESphlox-Phloxine2	1.02471	0.035219	0.973283	-0.0390689	1.02896	0.0411805	0.971983	-0.040997	3	0.00935164	0.101593	0.993137	0.00833718	FALSE
SPAC17A2.02c	YESphlox-Phloxine2HP10	1.02838	0.0403694	0.976764	-0.0339185	1.02784	0.039621	0.970933	-0.0425565	3	0.138332	0.31257	0.505052	0.0209389	FALSE
SPAC17A2.02c	YESphlox-Phloxine2HP15	0.965015	-0.051377	0.916582	-0.125665	0.933666	-0.0990215	0.88197	-0.181199	3	0.68597	0.75499	0.122059	0.122884	FALSE
SPAC17A2.02c	YESphlox-SDS0.004	0.98717	-0.0186289	0.937625	-0.0929168	0.992584	-0.0107393	0.937625	-0.0929168	2	0.849715	0.942257	0.0258308	0.0715694	FALSE
SPAC17A2.02c	YESphlox-TBH1	0.921406	-0.118092	0.875161	-0.192379	0.939451	-0.0901105	0.887434	-0.172288	3	0.0264516	0.0916222	1.038	0.0261671	FALSE
SPAC17A2.02c	YESphlox-TBH1.5	0.943728	-0.0835574	0.896363	-0.157845	0.948903	-0.0756678	0.896363	-0.157845	2	0.430602	0.561448	0.250691	0.0611471	FALSE
SPAC17A2.02c	YESphlox-TSA1000	0.991094	-0.0129058	0.941352	-0.0871937	0.996529	-0.00501626	0.941352	-0.0871937	2	0.781819	0.877253	0.0568753	0.0334207	FALSE
SPAC17A2.02c	YESphlox-TSA500	0.985895	-0.0204946	0.936413	-0.0947825	0.991301	-0.012605	0.936413	-0.0947825	2	0.849916	0.932166	0.0305067	0.0788097	FALSE
SPAC17A2.02c	YESphlox-TeaTree1	0.994451	-0.00802723	0.944541	-0.0823151	1.01172	0.0168143	0.955705	-0.0653631	3	0.853326	0.933703	0.0297911	0.0429719	FALSE
SPAC17A2.02c	YESphlox-TeaTree10	1.00798	0.011465	0.957389	-0.0628229	1.0126	0.018059	0.95653	-0.0641185	3	0.881853	0.94651	0.023875	0.0776976	FALSE
SPAC17A2.02c	YESphlox-TeaTree100	1.02338	0.0333395	0.972016	-0.0409484	1.02693	0.0383401	0.970071	-0.0438374	3	0.00517088	0.101302	0.994382	0.00687896	FALSE
SPAC17A2.02c	YESphlox-Temp25	0.988841	-0.0161898	0.939212	-0.0904777	0.994263	-0.00830027	0.939212	-0.0904777	2	0.890189	0.952418	0.0211723	0.0859677	FALSE
SPAC17A2.02c	YESphlox-Temp25Gluc0.1	0.981621	-0.0267617	0.932354	-0.10105	0.998772	-0.00177252	0.943471	-0.08395	4	0.564943	0.681926	0.166263	0.0535232	FALSE
SPAC17A2.02c	YESphlox-Temp25Gluc0.5	0.99958	-0.000605489	0.949412	-0.0748934	1.00407	0.00585943	0.948475	-0.076318	4	0.985104	0.998112	0.000820531	0.0382494	FALSE
SPAC17A2.02c	YESphlox-Temp25Gluc1	0.988315	-0.0169571	0.938712	-0.091245	0.993874	-0.00886569	0.938844	-0.0910432	4	0.392894	0.555152	0.255588	0.0209825	FALSE
SPAC17A2.02c	YESphlox-Temp25Gluc3	0.973551	-0.0386723	0.924689	-0.11296	0.978889	-0.0307827	0.924689	-0.11296	2	0.684147	0.938678	0.0274831	0.0656672	FALSE
SPAC17A2.02c	YESphlox-Tuni20	1.03248	0.0461075	0.980656	-0.0281804	1.03814	0.053997	0.980656	-0.0281804	1					FALSE
SPAC17A2.02c	YESphlox-Tuni40	1.05188	0.0729641	0.999083	-0.00132383	1.05764	0.0808536	0.999083	-0.00132383	2	0.560846	0.798555	0.097695	0.084605	FALSE
SPAC17A2.02c	YESphlox-Tuni60	1.05233	0.0735844	0.999512	-0.000703486	1.0581	0.081474	0.999512	-0.000703486	2	0.667887	0.80527	0.0940586	0.122313	FALSE
SPAC17A2.02c	YESphlox-Tuni80	1.05284	0.0742879	1	0	1.05861	0.0821775	1	0	2	2.962e-12	1.28551e-10	9.89092	0	TRUE
SPAC17A2.02c	YESphlox-VPA10	1.01596	0.0228448	0.964971	-0.0514431	1.02153	0.0307343	0.964971	-0.0514431	2	0.569226	0.669642	0.174157	0.027002	FALSE
SPAC17A2.02c	YESphlox-VPA8	1.06937	0.0967643	1.0157	0.0224764	1.07524	0.104654	1.0157	0.0224764	2	0.277193	0.439812	0.356733	0.0447266	FALSE
SPAC17A2.02c	YESphlox-Xylose2	0.873377	-0.195324	0.829542	-0.269612	0.878166	-0.187435	0.829542	-0.269612	2	0.186836	0.47833	0.320272	0.0532665	FALSE
SPAC17A2.02c	Yesphlox-Caffeine10	1.06326	0.0884999	1.0099	0.014212	1.10762	0.147469	1.0463	0.0652911	4	0.593591	0.901525	0.0450221	0.201729	FALSE
SPAC17A2.02c	Yesphlox-DMSO	1.06345	0.0887487	1.01007	0.0144608	1.0425	0.0600489	0.984779	-0.0221286	4	0.236743	0.5296	0.276052	0.0816849	FALSE
SPAC17A2.02c	Yesphlox-Gal2	0.976784	-0.033889	0.92776	-0.108177	0.985264	-0.0214183	0.93071	-0.103596	4	0.670846	0.871371	0.0597971	0.0935806	FALSE
SPAC17A2.02c	Yesphlox-Rapa1	1.0507	0.0713443	0.997962	-0.00294363	1.00555	0.00798695	0.949875	-0.0741905	4	0.685999	0.921395	0.0355542	0.215885	FALSE
SPAC17A2.02c	Yesphlox-Rapa100	1.08401	0.116379	1.02961	0.0420914	1.05116	0.0719845	0.99296	-0.010193	3	0.4918	0.789726	0.102523	0.165564	FALSE
SPAC17A2.02c	Yesphlox-Sorb1.2	0.957959	-0.0619646	0.90988	-0.136253	0.932576	-0.100707	0.88094	-0.182884	3	0.395335	0.715956	0.145114	0.0644017	FALSE
SPAC17A2.02c	Yesphlox-Torin5	1.27573	0.351321	1.2117	0.277033	1.26322	0.337111	1.19328	0.254933	4	0.0200158	0.20799	0.681957	0.116492	FALSE
SPAC17A5.16	EMM-3AT4	0.976536	-0.0342546	0.995951	-0.00585265	0.983962	-0.0233251	1.00953	0.0136847	3	0.306708	0.560222	0.25164	0.0291496	FALSE
SPAC17A5.16	EMM-3AT6	1.01641	0.0234766	1.03661	0.0518786	1.00623	0.00895953	1.03238	0.0459693	3	0.334771	0.543926	0.26446	0.0189741	FALSE
SPAC17A5.16	EMM-Bleo200	1.01518	0.0217332	1.03536	0.0501351	1.02176	0.0310549	1.04831	0.0680646	3	0.463511	0.617051	0.209679	0.0265392	FALSE
SPAC17A5.16	EMM-Canav60	0.996153	-0.00556094	1.01596	0.022841	0.997353	-0.00382358	1.02327	0.0331862	3	0.915698	0.954671	0.0201461	0.0545566	FALSE
SPAC17A5.16	EMM-Cys	1.1207	0.1644	1.14298	0.192802	1.11067	0.151435	1.13954	0.188445	6	0.0239778	0.19761	0.704191	0.0958642	FALSE
SPAC17A5.16	EMM-Met	1.03006	0.0427275	1.05054	0.0711295	1.07501	0.104353	1.10295	0.141363	6	0.545115	0.974361	0.0112802	0.112976	FALSE
SPAC17A5.16	EMMphlox-Act0.1	1.03581	0.0507561	1.02288	0.0326432	1.04625	0.0652272	1.02072	0.0295884	4	0.0375771	0.329907	0.481609	0.0209882	FALSE
SPAC17A5.16	EMMphlox-Act1	1.00836	0.0120118	0.99578	-0.0061011	1.0145	0.0207694	0.989746	-0.0148694	4	0.581855	0.813236	0.0897835	0.0212307	FALSE
SPAC17A5.16	EMMphlox-Act2	0.994693	-0.00767623	0.982283	-0.0257891	1.01499	0.0214606	0.990221	-0.0141782	4	0.823247	0.954579	0.020188	0.039772	FALSE
SPAC17A5.16	EMMphlox-Cana75	1.05508	0.077352	1.04192	0.0592391	1.06578	0.0919059	1.03977	0.056267	6	0.00028462	0.00850301	2.07043	0.0130539	TRUE
SPAC17A5.16	EMMphlox-EtOH0.1	1.0023	0.0033131	0.989794	-0.0147998	1.01498	0.0214541	0.990216	-0.0141847	4	0.857732	0.907071	0.0423587	0.0152634	FALSE
SPAC17A5.16	YES-Bleo200	1.01574	0.0225317	0.997856	-0.0030964	1.00285	0.00410345	0.989632	-0.0150353	3	0.53265	0.715187	0.14558	0.0350226	FALSE
SPAC17A5.16	YES-Bleo300	1.09533	0.131365	1.07604	0.105737	1.09041	0.124876	1.07604	0.105737	1					FALSE
SPAC17A5.16	YES-Bleo600	1.05637	0.0791186	1.03777	0.0534905	1.05163	0.0726292	1.03777	0.0534905	2	0.369719	0.631527	0.199608	0.0527263	FALSE
SPAC17A5.16	YES-Bortezomib100	1.04389	0.0619724	1.02551	0.0363443	1.04425	0.0624718	1.03049	0.043333	3	0.000260159	0.0021351	2.67058	0.00904745	FALSE
SPAC17A5.16	YES-Bortezomib200	1.05321	0.0747955	1.03467	0.0491674	1.04109	0.058094	1.02737	0.0389553	3	0.00437887	0.022267	1.65234	0.0152494	FALSE
SPAC17A5.16	YES-Bref60	1.38481	0.469691	1.36043	0.444063	1.33078	0.412276	1.31325	0.393137	3	0.0291259	0.107108	0.970177	0.116875	FALSE
SPAC17A5.16	YES-Calco10KCl0.5	0.865227	-0.208849	0.849993	-0.234477	0.859762	-0.21799	0.848432	-0.237129	3	9.52874e-20	2.26784e-17	16.6444	0.00369272	TRUE
SPAC17A5.16	YES-Calco2	0.90889	-0.137823	0.892887	-0.163451	0.898395	-0.154579	0.886555	-0.173717	3	0.00103324	0.0223557	1.65061	0.0174383	TRUE
SPAC17A5.16	YES-Calco4KCl0.5	0.984025	-0.0232328	0.966699	-0.0488609	1.00999	0.0143415	0.99668	-0.00479726	3	0.672758	0.842597	0.0743801	0.0548287	FALSE
SPAC17A5.16	YES-Cana120	0.910863	-0.134694	0.894825	-0.160322	0.911555	-0.133599	0.899542	-0.152738	3	0.0317853	0.230203	0.63789	0.0337429	FALSE
SPAC17A5.16	YES-Cana60	0.936929	-0.0939888	0.920432	-0.119617	0.918677	-0.12237	0.90657	-0.141509	3	0.0426264	0.261223	0.582988	0.0282893	FALSE
SPAC17A5.16	YES-CoCl0.25	1.05486	0.077056	1.03629	0.0514279	1.05236	0.0736258	1.03849	0.0544871	3	0.00117132	0.019996	1.69906	0.0130689	TRUE
SPAC17A5.16	YES-CoCl5	1.119	0.162214	1.0993	0.136586	1.10587	0.145177	1.09129	0.126038	3	0.0209774	0.128554	0.890915	0.0368004	FALSE
SPAC17A5.16	YES-Cycloh100	0.976049	-0.034974	0.958864	-0.0606021	0.982161	-0.0259681	0.969218	-0.0451068	3	0.259937	0.705966	0.151216	0.0265426	FALSE
SPAC17A5.16	YES-Cycloh200	0.978796	-0.0309192	0.961563	-0.0565473	0.969944	-0.044027	0.957161	-0.0631657	3	0.0715683	0.618914	0.20837	0.011936	FALSE
SPAC17A5.16	YES-Cycloh400	1.01202	0.017236	0.9942	-0.00839212	0.992111	-0.0114271	0.979036	-0.0305659	3	0.6159	0.827734	0.0821092	0.0337084	FALSE
SPAC17A5.16	YES-Cycloh600	1.01122	0.0160934	0.993413	-0.00953467	0.999382	-0.0008918	0.986212	-0.0200305	3	0.372258	0.729133	0.137193	0.0149378	FALSE
SPAC17A5.16	YES-Dhcumarin100	0.967519	-0.0476375	0.950484	-0.0732656	0.972076	-0.0408597	0.959265	-0.0599985	3	0.361679	0.710301	0.148557	0.047124	FALSE
SPAC17A5.16	YES-Dhcumarin200	0.974509	-0.0372522	0.957351	-0.0628803	0.974353	-0.037483	0.961513	-0.0566218	3	0.105005	0.425449	0.371152	0.0174017	FALSE
SPAC17A5.16	YES-Dhcumarin50	0.993729	-0.00907512	0.976233	-0.0347032	0.982288	-0.0257827	0.969343	-0.0449215	3	0.747142	0.892187	0.0495442	0.027255	FALSE
SPAC17A5.16	YES-EDTA0.1	0.955609	-0.0655072	0.938784	-0.0911353	0.944756	-0.0819868	0.932305	-0.101126	3	0.00430627	0.0354896	1.4499	0.013254	TRUE
SPAC17A5.16	YES-EDTA0.3	0.967059	-0.0483246	0.950032	-0.0739527	0.961184	-0.0571161	0.948517	-0.0762549	3	0.000325542	0.00778045	2.109	0.00527233	FALSE
SPAC17A5.16	YES-EDTA0.6	0.888845	-0.169996	0.873195	-0.195624	0.885866	-0.17484	0.874192	-0.193979	3	0.00176298	0.0106558	1.97242	0.0207309	TRUE
SPAC17A5.16	YES-EtOH5	0.92912	-0.106064	0.912761	-0.131692	0.92515	-0.11224	0.912958	-0.131379	3	5.77151e-08	1.97056e-06	5.70541	0.00748489	TRUE
SPAC17A5.16	YES-Forma2	0.982158	-0.0259733	0.964865	-0.0516014	0.969403	-0.0448321	0.956628	-0.0639708	3	0.378866	0.517423	0.286154	0.0265732	FALSE
SPAC17A5.16	YES-Forma3	1.03964	0.0560883	1.02134	0.0304602	1.03795	0.0537415	1.02427	0.0346027	3	0.00158657	0.0289417	1.53848	0.0102894	FALSE
SPAC17A5.16	YES-HU30	1.01357	0.0194452	0.995723	-0.00618293	1.01712	0.0244858	1.00371	0.00534705	3	0.275855	0.49201	0.308026	0.0143758	FALSE
SPAC17A5.16	YES-HU45	0.98498	-0.021834	0.967637	-0.0474621	0.976309	-0.0345898	0.963443	-0.0537285	3	0.175876	0.37656	0.424166	0.0116463	FALSE
SPAC17A5.16	YES-KCl0.5SDS0.01	1.02692	0.0383276	1.00884	0.0126995	1.04602	0.0649162	1.03224	0.0457775	3	0.381129	0.536738	0.270238	0.040972	FALSE
SPAC17A5.16	YES-KCl1SDS0.01	0.9946	-0.00781104	0.977088	-0.0334391	1.01503	0.0215287	1.00166	0.00238994	3	0.906257	0.925705	0.0335276	0.0683277	FALSE
SPAC17A5.16	YES-Ovana6	1.09366	0.129159	1.0744	0.103531	1.08875	0.12267	1.0744	0.103531	1					FALSE
SPAC17A5.16	YES-SDS0.01	0.878737	-0.186497	0.863265	-0.212125	0.915498	-0.127371	0.903434	-0.14651	4	0.118443	0.735867	0.133201	0.110248	FALSE
SPAC17A5.16	YES-SDS0.02	1.08319	0.115282	1.06411	0.0896534	1.07833	0.108792	1.06411	0.0896534	2	0.0171009	0.0813446	1.08967	0.0147779	FALSE
SPAC17A5.16	YES-TBH15	2.11562	1.08108	2.07837	1.05545	2.10612	1.07459	2.07837	1.05545	1					FALSE
SPAC17A5.16	YES-UV1000	1.05122	0.072066	1.03271	0.0464379	1.06041	0.0846227	1.04644	0.0654839	3	0.372928	0.908841	0.0415119	0.0765782	FALSE
SPAC17A5.16	YES-UV10m	0.975001	-0.0365251	0.957834	-0.0621532	0.955486	-0.065693	0.942894	-0.0848318	3	0.252993	0.525959	0.279048	0.0272159	FALSE
SPAC17A5.16	YES-UV2000	0.925277	-0.112043	0.908985	-0.137671	0.971194	-0.042169	0.958395	-0.0613077	3	0.523486	0.786899	0.104081	0.165748	FALSE
SPAC17A5.16	YES-UV20m	1.03174	0.0450819	1.01358	0.0194538	1.013	0.0186284	0.999646	-0.000510333	3	0.266883	0.381947	0.417997	0.0359149	FALSE
SPAC17A5.16	YES-UV3000	1.0196	0.0280099	1.00165	0.00238176	1.01469	0.0210393	1.00132	0.00190057	3	0.0487838	0.418139	0.378679	0.00875699	FALSE
SPAC17A5.16	YES-UV4000	1.02251	0.03212	1.00451	0.00649195	1.01284	0.0184011	0.999489	-0.000737694	3	0.113081	0.536997	0.270028	0.0156912	FALSE
SPAC17A5.16	YES-UV5m	1.00935	0.0134246	0.991577	-0.0122035	1.02456	0.0350015	1.01106	0.0158628	3	0.705774	0.85859	0.0662144	0.0353886	FALSE
SPAC17A5.16	YES-UV6000	0.983976	-0.0233053	0.966651	-0.0489334	0.981434	-0.0270367	0.9685	-0.0461755	3	0.286433	0.684574	0.16458	0.0183896	FALSE
SPAC17A5.16	YES-UV9000	0.943222	-0.0843302	0.926615	-0.109958	0.950412	-0.0733756	0.937887	-0.0925144	3	0.0347494	0.236296	0.626543	0.0244704	FALSE
SPAC17A5.16	YES-VPA5	0.832492	-0.264492	0.817834	-0.29012	0.837411	-0.255992	0.826375	-0.275131	3	0.000164972	0.00151647	2.81917	0.0189593	TRUE
SPAC17A5.16	YESphlox-Act0.1	1.0527	0.0741005	1.01907	0.0272522	1.02673	0.0380506	1.01716	0.0245528	4	0.040831	0.411953	0.385152	0.0328957	FALSE
SPAC17A5.16	YESphlox-Act1	0.998567	-0.00206906	0.966661	-0.0489174	0.968087	-0.046792	0.959071	-0.0602898	4	0.950605	0.992116	0.00343756	0.0377849	FALSE
SPAC17A5.16	YESphlox-Act2	0.938455	-0.0916411	0.90847	-0.138489	0.946037	-0.0800322	0.937227	-0.09353	3	0.373374	0.900875	0.0453353	0.0907705	FALSE
SPAC17A5.16	YESphlox-Aged7	0.981066	-0.0275779	0.94972	-0.0744263	0.958636	-0.0609451	0.949709	-0.0744429	6	0.221608	0.522404	0.281994	0.0259894	FALSE
SPAC17A5.16	YESphlox-Benza12	1.04951	0.0697154	1.01598	0.0228671	1.02305	0.032882	1.01353	0.0193842	3	0.000270037	0.00403368	2.3943	0.0097233	FALSE
SPAC17A5.16	YESphlox-Benza4	1.00865	0.01243	0.976425	-0.0344184	0.986067	-0.020243	0.976884	-0.0337408	3	0.636631	0.903092	0.0442682	0.0232352	FALSE
SPAC17A5.16	YESphlox-Benza8	1.03212	0.0456121	0.999143	-0.00123626	1.01782	0.0254759	1.00834	0.0119781	3	0.0599258	0.266323	0.574592	0.0173702	FALSE
SPAC17A5.16	YESphlox-Bort500	1.31557	0.395689	1.27354	0.348841	1.28352	0.360107	1.27157	0.346609	3	0.0378449	0.101628	0.992985	0.109962	FALSE
SPAC17A5.16	YESphlox-CdCl1	3.29069	1.71839	3.18555	1.67154	3.2155	1.68504	3.18555	1.67154	2	0.0168567	0.143778	0.842308	0.0946305	FALSE
SPAC17A5.16	YESphlox-Diamide2	0.938299	-0.0918808	0.908319	-0.138729	0.931264	-0.102738	0.922592	-0.116236	3	0.440484	0.68446	0.164652	0.108201	FALSE
SPAC17A5.16	YESphlox-Diamide3	0.960733	-0.0577929	0.930036	-0.104641	0.938778	-0.0911435	0.930036	-0.104641	2	0.614486	0.793849	0.100262	0.0779121	FALSE
SPAC17A5.16	YESphlox-Diamide3.5	0.903535	-0.146347	0.874666	-0.193196	0.905062	-0.143911	0.896634	-0.157409	3	0.0360218	0.0907861	1.04198	0.0391569	FALSE
SPAC17A5.16	YESphlox-EDTA4	0.72152	-0.470888	0.698467	-0.517736	0.71162	-0.49082	0.704994	-0.504318	3	0.0241978	0.260383	0.584387	0.0803422	FALSE
SPAC17A5.16	YESphlox-EGTA1	0.985645	-0.0208605	0.954152	-0.0677088	0.962379	-0.0553233	0.953417	-0.0688211	3	0.174282	0.425036	0.371575	0.00452995	FALSE
SPAC17A5.16	YESphlox-EGTA10	0.73533	-0.443537	0.711835	-0.490385	0.59557	-0.747658	0.590023	-0.761156	3	0.194893	0.381045	0.419024	0.231657	FALSE
SPAC17A5.16	YESphlox-EGTA15	0.966601	-0.049007	0.935717	-0.0958553	0.857121	-0.222429	0.849139	-0.235927	3	0.80505	0.920627	0.0359165	0.19886	FALSE
SPAC17A5.16	YESphlox-EGTA5	0.917777	-0.123784	0.888453	-0.170633	0.887814	-0.17167	0.879547	-0.185168	3	0.0250226	0.204289	0.689755	0.031225	FALSE
SPAC17A5.16	YESphlox-EtOH0.1	0.981741	-0.0265859	0.950373	-0.0734342	0.955886	-0.0650894	0.946985	-0.0785872	4	0.637064	0.819978	0.0861978	0.0658397	FALSE
SPAC17A5.16	YESphlox-EtOH10	0.922297	-0.116697	0.892829	-0.163545	0.913702	-0.130205	0.905193	-0.143702	4	0.014843	0.263821	0.578691	0.0362412	FALSE
SPAC17A5.16	YESphlox-Forma2.5	0.97404	-0.0379474	0.942918	-0.0847957	0.930576	-0.103804	0.92191	-0.117302	3	0.481296	0.623215	0.205362	0.0500051	FALSE
SPAC17A5.16	YESphlox-Gluc0.1Aged7	1.11207	0.153253	1.07654	0.106405	1.07203	0.100342	1.06204	0.0868443	5	6.66438e-05	0.000960074	3.0177	0.0289798	TRUE
SPAC17A5.16	YESphlox-Gluc0.5Aged7	1.12435	0.169086	1.08842	0.122237	1.09309	0.128407	1.08291	0.114909	12	3.97647e-12	7.91981e-11	10.1013	0.028883	TRUE
SPAC17A5.16	YESphlox-Gluc1Aged7	1.08202	0.11373	1.04745	0.0668818	1.05404	0.0759326	1.04423	0.0624348	6	9.44797e-06	0.000376344	3.42442	0.022767	TRUE
SPAC17A5.16	YESphlox-Glycerol2	1.0147	0.0210463	0.982274	-0.0258021	0.985089	-0.0216737	0.975916	-0.0351714	3	0.504956	0.83016	0.080838	0.0287323	FALSE
SPAC17A5.16	YESphlox-Glycerol2MMS0.0075	1.16733	0.223214	1.13003	0.176366	1.12887	0.174884	1.11836	0.161386	3	0.103669	0.162324	0.789616	0.100325	FALSE
SPAC17A5.16	YESphlox-Glycerol3	0.968609	-0.0460138	0.937661	-0.0928621	0.943254	-0.0842816	0.93447	-0.0977794	3	0.0152213	0.145516	0.837091	0.0104982	FALSE
SPAC17A5.16	YESphlox-Glycerol3MMS0.005	1.0617	0.086374	1.02778	0.0395257	1.0356	0.0504701	1.02596	0.0369723	3	0.00706506	0.0245279	1.61034	0.0195138	FALSE
SPAC17A5.16	YESphlox-HP10	1.01669	0.0238729	0.984201	-0.0229754	0.971542	-0.0416513	0.962495	-0.055149	5	0.72697	0.873094	0.0589388	0.0945998	FALSE
SPAC17A5.16	YESphlox-HP15	1.07623	0.105987	1.04184	0.0591388	1.17146	0.228304	1.16055	0.214806	3	0.631494	0.729117	0.137203	0.227762	FALSE
SPAC17A5.16	YESphlox-HP2	0.947576	-0.077687	0.917299	-0.124535	0.937356	-0.0933315	0.928627	-0.106829	6	0.37767	0.727932	0.137909	0.127068	FALSE
SPAC17A5.16	YESphlox-HP4	0.846916	-0.23971	0.819856	-0.286558	0.868815	-0.202879	0.860724	-0.216377	9	0.0635169	0.281121	0.551107	0.205743	FALSE
SPAC17A5.16	YESphlox-HP6	0.715161	-0.48366	0.692311	-0.530508	0.754583	-0.406249	0.747556	-0.419746	8	0.0635275	0.233586	0.631554	0.353865	FALSE
SPAC17A5.16	YESphlox-HP8	0.743876	-0.426867	0.720108	-0.473715	0.763187	-0.389892	0.756079	-0.40339	8	0.101134	0.270311	0.568137	0.371243	FALSE
SPAC17A5.16	YESphlox-HU8	0.996804	-0.00461835	0.964955	-0.0514667	0.970815	-0.0427318	0.961774	-0.0562295	3	0.873749	0.906299	0.0427286	0.0267011	FALSE
SPAC17A5.16	YESphlox-HU8MMS0.075	1.24213	0.312816	1.20244	0.265967	1.19119	0.2524	1.18009	0.238902	3	0.0178614	0.157306	0.803256	0.0634284	FALSE
SPAC17A5.16	YESphlox-KCl0.5	1.01758	0.0251384	0.985064	-0.02171	0.996417	-0.00517834	0.987138	-0.0186761	3	0.25373	0.442638	0.353951	0.0169033	FALSE
SPAC17A5.16	YESphlox-KCl0.5SDS0.004	1.18377	0.243393	1.14595	0.196544	1.1617	0.216233	1.15088	0.202735	3	2.1335e-07	8.32064e-06	5.07984	0.0153639	TRUE
SPAC17A5.16	YESphlox-KCl1	0.93094	-0.10324	0.901195	-0.150088	0.870444	-0.200177	0.862338	-0.213675	3	0.29623	0.649533	0.187399	0.0830467	FALSE
SPAC17A5.16	YESphlox-LiCl4	0.941915	-0.0863311	0.91182	-0.133179	0.933421	-0.0994007	0.924728	-0.112898	3	0.10917	0.358974	0.444937	0.0386296	FALSE
SPAC17A5.16	YESphlox-LiCl6	0.943551	-0.0838269	0.913404	-0.130675	0.933714	-0.0989475	0.925019	-0.112445	3	0.096512	0.256293	0.591263	0.035707	FALSE
SPAC17A5.16	YESphlox-MMS0.005	1.00576	0.00828606	0.973625	-0.0385623	0.990183	-0.0142335	0.980962	-0.0277313	3	0.760217	0.814761	0.0889697	0.0244399	FALSE
SPAC17A5.16	YESphlox-MMS0.075	1.10552	0.14472	1.07019	0.0978721	1.04294	0.0606626	1.03323	0.0471648	6	0.0392711	0.0594037	1.22619	0.0909184	FALSE
SPAC17A5.16	YESphlox-NaCl150	1.00104	0.00150646	0.96906	-0.0453419	0.984651	-0.0223152	0.975482	-0.035813	3	0.938344	0.977736	0.00977842	0.0142885	FALSE
SPAC17A5.16	YESphlox-NaCl150MMS0.005	1.01808	0.0258517	0.985552	-0.0209967	1.00113	0.00162981	0.991807	-0.011868	3	0.175192	0.302237	0.519653	0.0127949	FALSE
SPAC17A5.16	YESphlox-Ovana0.5	0.945357	-0.0810681	0.915152	-0.127916	0.926279	-0.110481	0.917654	-0.123978	3	0.0020996	0.0185853	1.73083	0.0146773	TRUE
SPAC17A5.16	YESphlox-Ovana1	0.959732	-0.0592972	0.929067	-0.106146	0.929906	-0.104842	0.921247	-0.11834	3	0.0197484	0.0694098	1.15858	0.0162545	FALSE
SPAC17A5.16	YESphlox-Ovana4	1.20608	0.270326	1.16754	0.223478	1.17852	0.236975	1.16754	0.223478	2	0.0923402	0.390362	0.408533	0.0502307	FALSE
SPAC17A5.16	YESphlox-Phloxine2	1.04241	0.0599285	1.00911	0.0130802	1.01829	0.0261553	1.00881	0.0126575	3	0.014959	0.127686	0.893858	0.0161149	FALSE
SPAC17A5.16	YESphlox-Phloxine2HP10	1.05341	0.0750608	1.01975	0.0282125	1.01787	0.0255531	1.00839	0.0120553	3	0.0520084	0.22962	0.63899	0.0272621	FALSE
SPAC17A5.16	YESphlox-Phloxine2HP15	1.05242	0.0737128	1.0188	0.0268645	1.0658	0.091936	1.05587	0.0784382	3	0.458752	0.579899	0.236647	0.0963154	FALSE
SPAC17A5.16	YESphlox-SDS0.004	1.01024	0.0147044	0.977966	-0.0321439	1.00256	0.00368654	0.993222	-0.00981123	3	0.668824	0.910538	0.0407017	0.0324719	FALSE
SPAC17A5.16	YESphlox-TBH1	1.10732	0.147068	1.07194	0.100219	1.07992	0.110927	1.06986	0.0974287	3	0.0653521	0.140713	0.851665	0.0532611	FALSE
SPAC17A5.16	YESphlox-TBH1.5	2.40136	1.26385	2.32463	1.217	2.34648	1.2305	2.32463	1.217	2	0.10322	0.327973	0.484162	0.315511	FALSE
SPAC17A5.16	YESphlox-TSA1000	1.03328	0.047233	1.00027	0.000384702	1.02278	0.0325024	1.01326	0.0190046	3	0.168369	0.383624	0.416094	0.0279595	FALSE
SPAC17A5.16	YESphlox-TSA500	1.02678	0.0381298	0.993975	-0.00871853	1.0109	0.0156416	1.00149	0.00214382	3	0.135248	0.374031	0.427092	0.0197132	FALSE
SPAC17A5.16	YESphlox-TeaTree1	1.04099	0.0579525	1.00773	0.0111041	1.02082	0.0297287	1.01131	0.016231	3	0.0706704	0.254842	0.593729	0.0237438	FALSE
SPAC17A5.16	YESphlox-TeaTree10	1.02304	0.0328616	0.990352	-0.0139867	0.999958	-6.06282e-05	0.990646	-0.0135584	3	0.156419	0.415378	0.381556	0.0176043	FALSE
SPAC17A5.16	YESphlox-TeaTree100	0.992943	-0.0102179	0.961217	-0.0570663	0.968865	-0.0456319	0.959843	-0.0591297	3	0.591018	0.906558	0.0426046	0.0132407	FALSE
SPAC17A5.16	YESphlox-Temp25	0.961035	-0.0573392	0.930329	-0.104188	0.953337	-0.068942	0.944459	-0.0824398	3	0.263585	0.707829	0.150072	0.0430735	FALSE
SPAC17A5.16	YESphlox-Temp25Gluc0.1	1.12549	0.170547	1.08952	0.123699	1.1005	0.138162	1.09025	0.124665	6	0.00014616	0.00232882	2.63286	0.0407536	TRUE
SPAC17A5.16	YESphlox-Temp25Gluc0.5	1.13287	0.179988	1.09668	0.13314	1.11655	0.159043	1.10615	0.145545	6	1.73241e-05	0.000414046	3.38295	0.0351088	TRUE
SPAC17A5.16	YESphlox-Temp25Gluc1	1.03376	0.047904	1.00073	0.00105565	1.01899	0.0271355	1.0095	0.0136377	6	0.0498198	0.154635	0.810691	0.0285756	FALSE
SPAC17A5.16	YESphlox-Temp25Gluc3	0.988213	-0.0171058	0.956639	-0.0639541	0.963186	-0.0541142	0.954216	-0.0676119	3	0.658715	0.919086	0.0366439	0.0366675	FALSE
SPAC17A5.16	YESphlox-Tuni20									0					FALSE
SPAC17A5.16	YESphlox-Tuni40	1.08372	0.115991	1.04909	0.0691423	1.0546	0.0767027	1.04478	0.0632049	3	3.59803e-07	3.86789e-05	4.41253	0.0101318	TRUE
SPAC17A5.16	YESphlox-Tuni60									0					FALSE
SPAC17A5.16	YESphlox-Tuni80	1.03416	0.0484569	1.00112	0.00160856	0.989253	-0.0155886	0.980041	-0.0290864	3	0.50273	0.784838	0.10522	0.0701441	FALSE
SPAC17A5.16	YESphlox-VPA10	1.05932	0.0831361	1.02547	0.0362878	1.03511	0.0497856	1.02547	0.0362878	2	0.26109	0.390793	0.408053	0.0395082	FALSE
SPAC17A5.16	YESphlox-VPA8	1.00056	0.00080434	0.968589	-0.046044	0.971361	-0.0419208	0.962315	-0.0554186	3	0.979135	0.979135	0.00915721	0.0287919	FALSE
SPAC17A5.16	YESphlox-Xylose2	1.0331	0.0469816	1.00009	0.000133291	1.00949	0.0136311	1.00009	0.000133291	2	0.379001	0.647009	0.189089	0.0330816	FALSE
SPAC17A5.16	Yesphlox-Caffeine10	1.0617	0.0863827	1.02778	0.0395344	1.01986	0.0283651	1.01036	0.0148674	4	0.677042	0.963173	0.0162955	0.259472	FALSE
SPAC17A5.16	Yesphlox-DMSO	1.01155	0.0165729	0.979233	-0.0302755	0.992477	-0.0108937	0.983235	-0.0243915	4	0.668544	0.874923	0.0580303	0.0446261	FALSE
SPAC17A5.16	Yesphlox-Gal2	1.07804	0.108417	1.0436	0.0615684	1.06445	0.0901071	1.05454	0.0766094	4	0.266286	0.59955	0.222174	0.110639	FALSE
SPAC17A5.16	Yesphlox-Rapa1	0.907062	-0.140727	0.87808	-0.187575	0.880462	-0.183668	0.872263	-0.197165	4	0.0660512	0.598378	0.223025	0.0657027	FALSE
SPAC17A5.16	Yesphlox-Rapa100	0.971916	-0.041096	0.940862	-0.0879443	0.953801	-0.0682391	0.944919	-0.0817369	3	0.480005	0.789726	0.102523	0.0540523	FALSE
SPAC17A5.16	Yesphlox-Sorb1.2	1.02138	0.0305139	0.988742	-0.0163344	0.998036	-0.00283667	0.988742	-0.0163344	2	0.504574	0.764994	0.116342	0.0306665	FALSE
SPAC17A5.16	Yesphlox-Torin5	1.08652	0.11971	1.0518	0.0728617	0.947657	-0.0775627	0.938832	-0.0910604	4	0.611988	0.796791	0.0986555	0.29647	FALSE
SPAC17H9.04c	EMM-3AT4	0.905515	-0.143189	0.798085	-0.325385	0.901383	-0.149788	0.795037	-0.330906	3	0.149163	0.427719	0.368841	0.0656203	FALSE
SPAC17H9.04c	EMM-3AT6	0.894989	-0.160058	0.788808	-0.342253	0.915406	-0.127516	0.807406	-0.308634	3	0.0930646	0.302835	0.518793	0.0572273	FALSE
SPAC17H9.04c	EMM-Bleo200	1.17337	0.230661	1.03416	0.048465	1.13349	0.180773	0.999761	-0.000344815	3	0.0417823	0.14025	0.853097	0.0633975	FALSE
SPAC17H9.04c	EMM-Canav60	1.25144	0.323591	1.10297	0.141396	1.25094	0.323012	1.10335	0.141894	3	0.0361509	0.191198	0.718517	0.0820413	FALSE
SPAC17H9.04c	EMM-Cys	1.26487	0.33899	1.11481	0.156794	1.27073	0.345659	1.12081	0.164541	6	0.00049963	0.013268	1.8772	0.0819954	TRUE
SPAC17H9.04c	EMM-Met	1.25973	0.333114	1.11028	0.150919	1.28108	0.357356	1.12993	0.176238	5	9.17278e-05	0.0219229	1.6591	0.0510803	TRUE
SPAC17H9.04c	EMMphlox-Act0.1	0.971306	-0.042002	0.874579	-0.193339	0.989544	-0.0151643	0.887314	-0.172484	4	0.190504	0.570621	0.243652	0.0300374	FALSE
SPAC17H9.04c	EMMphlox-Act1	0.993079	-0.0100203	0.894183	-0.161358	0.997583	-0.00349154	0.894522	-0.160811	4	0.740213	0.894259	0.0485366	0.0317713	FALSE
SPAC17H9.04c	EMMphlox-Act2	1.01784	0.0255139	0.916481	-0.125824	1.02295	0.0327412	0.917272	-0.124578	4	0.127779	0.801842	0.0959111	0.0118978	FALSE
SPAC17H9.04c	EMMphlox-Cana75	1.06124	0.085757	0.955561	-0.0655804	1.06698	0.0935338	0.95675	-0.0637858	6	2.82125e-05	0.00337139	2.47219	0.0084827	TRUE
SPAC17H9.04c	EMMphlox-EtOH0.1	1.04522	0.0638099	0.941134	-0.0875275	1.05248	0.0737886	0.943745	-0.083531	4	0.124693	0.567455	0.246069	0.0390284	FALSE
SPAC17H9.04c	YES-Bleo200	1.00741	0.0106556	0.96902	-0.0454014	1.00491	0.00707348	0.965574	-0.0505419	3	0.743151	0.874941	0.0580213	0.0322157	FALSE
SPAC17H9.04c	YES-Bleo300	1.01552	0.0222219	0.97682	-0.0338351	1.01662	0.0237803	0.97682	-0.0338351	1					FALSE
SPAC17H9.04c	YES-Bleo600	1.02376	0.0338722	0.98474	-0.0221849	1.02486	0.0354305	0.98474	-0.0221849	2	0.504179	0.75001	0.124933	0.0332023	FALSE
SPAC17H9.04c	YES-Bortezomib100	0.928224	-0.107455	0.892849	-0.163512	0.926417	-0.110266	0.890149	-0.167882	3	0.0365062	0.0865066	1.06295	0.0273088	FALSE
SPAC17H9.04c	YES-Bortezomib200	0.861834	-0.214518	0.828989	-0.270575	0.848412	-0.237164	0.815197	-0.294779	3	0.0357147	0.0874697	1.05814	0.0474294	FALSE
SPAC17H9.04c	YES-Bref60	3.61637	1.85454	3.47855	1.79848	3.2419	1.69684	3.11498	1.63922	3	0.0373856	0.127223	0.895436	0.867497	FALSE
SPAC17H9.04c	YES-Calco10KCl0.5	1.3584	0.441913	1.30663	0.385856	1.32631	0.407417	1.27438	0.349801	3	0.0187136	0.0664751	1.17734	0.0850405	FALSE
SPAC17H9.04c	YES-Calco2	1.02408	0.0343318	0.985054	-0.0217253	1.00853	0.0122569	0.969049	-0.0453585	3	0.381336	0.743918	0.128475	0.0359843	FALSE
SPAC17H9.04c	YES-Calco4KCl0.5	1.01469	0.0210457	0.976024	-0.0350113	1.01972	0.0281706	0.979797	-0.0294447	3	0.341676	0.647008	0.18909	0.0196272	FALSE
SPAC17H9.04c	YES-Cana120	1.008	0.0114963	0.969585	-0.0445608	1.01699	0.0243044	0.977175	-0.033311	3	0.690213	0.878274	0.0563701	0.0282305	FALSE
SPAC17H9.04c	YES-Cana60	1.01783	0.0254948	0.979039	-0.0305622	1.01768	0.0252802	0.977836	-0.0323352	3	0.264291	0.621574	0.206507	0.0195875	FALSE
SPAC17H9.04c	YES-CoCl0.25	0.936512	-0.0946306	0.900821	-0.150688	0.904418	-0.144939	0.869011	-0.202554	3	0.252995	0.556656	0.254413	0.0668408	FALSE
SPAC17H9.04c	YES-CoCl5	0.892777	-0.163629	0.858753	-0.219686	0.898325	-0.154691	0.863156	-0.212306	3	0.0021901	0.0298564	1.52496	0.0176543	TRUE
SPAC17H9.04c	YES-Cycloh100	0.987855	-0.0176284	0.950208	-0.0736854	0.992196	-0.0113032	0.953352	-0.0689185	3	0.224821	0.663362	0.178249	0.0114894	FALSE
SPAC17H9.04c	YES-Cycloh200	0.994597	-0.007816	0.956692	-0.063873	1.00343	0.00494302	0.964149	-0.0526724	3	0.836714	0.961416	0.0170886	0.0378674	FALSE
SPAC17H9.04c	YES-Cycloh400	0.98234	-0.0257054	0.944903	-0.0817624	0.991986	-0.0116085	0.953151	-0.0692239	3	0.365038	0.758644	0.119962	0.0252085	FALSE
SPAC17H9.04c	YES-Cycloh600	0.974126	-0.0378194	0.937002	-0.0938764	1.00626	0.00900766	0.966869	-0.0486077	3	0.509514	0.796817	0.0986415	0.0539639	FALSE
SPAC17H9.04c	YES-Dhcumarin100	1.01144	0.016416	0.972897	-0.039641	1.01233	0.017676	0.972696	-0.0399393	3	0.0835023	0.382183	0.417728	0.00513187	FALSE
SPAC17H9.04c	YES-Dhcumarin200	0.949126	-0.0753282	0.912954	-0.131385	0.950152	-0.0737698	0.912954	-0.131385	2	0.468941	0.759087	0.119708	0.0631061	FALSE
SPAC17H9.04c	YES-Dhcumarin50	0.988569	-0.0165869	0.950894	-0.0726439	0.997552	-0.0035366	0.958498	-0.061152	3	0.453446	0.77063	0.113154	0.0200756	FALSE
SPAC17H9.04c	YES-EDTA0.1	0.994856	-0.00743973	0.956942	-0.0634968	0.995515	-0.00648546	0.956541	-0.0641008	3	0.78526	0.872917	0.0590269	0.0267363	FALSE
SPAC17H9.04c	YES-EDTA0.3	0.998656	-0.00194067	0.960596	-0.0579977	0.992808	-0.0104128	0.953941	-0.0680282	3	0.888613	0.931484	0.0308245	0.0120776	FALSE
SPAC17H9.04c	YES-EDTA0.6	1.06431	0.0899211	1.02375	0.0338641	1.06599	0.0922002	1.02426	0.0345848	3	0.00162954	0.010526	1.97774	0.0129057	TRUE
SPAC17H9.04c	YES-EtOH5	0.989392	-0.0153865	0.951685	-0.0714435	0.989404	-0.0153684	0.95067	-0.0729838	3	0.604666	0.741404	0.129945	0.0284482	FALSE
SPAC17H9.04c	YES-Forma2	1.01447	0.0207299	0.975811	-0.0353271	1.01092	0.0156706	0.971345	-0.0419448	3	0.186851	0.314489	0.502394	0.0125753	FALSE
SPAC17H9.04c	YES-Forma3	0.944433	-0.0824799	0.90844	-0.138537	0.953709	-0.0683789	0.916372	-0.125994	3	0.00707183	0.0676067	1.17001	0.0148734	FALSE
SPAC17H9.04c	YES-HU30	0.91972	-0.120734	0.884669	-0.176791	0.919996	-0.120301	0.883979	-0.177917	3	0.0020448	0.0203628	1.69116	0.0149934	TRUE
SPAC17H9.04c	YES-HU45	0.892054	-0.164796	0.858058	-0.220853	0.89417	-0.161379	0.859164	-0.218995	3	0.101321	0.288283	0.540181	0.0631407	FALSE
SPAC17H9.04c	YES-KCl0.5SDS0.01	1.0898	0.12406	1.04826	0.0680029	1.10136	0.139292	1.05825	0.0816763	3	0.00964164	0.0690511	1.16083	0.0215534	FALSE
SPAC17H9.04c	YES-KCl1SDS0.01	1.29873	0.377099	1.24923	0.321042	1.29994	0.378448	1.24905	0.320832	3	0.00848782	0.0560159	1.25169	0.050663	FALSE
SPAC17H9.04c	YES-Ovana6	0.882581	-0.1802	0.848945	-0.236257	0.883534	-0.178642	0.848945	-0.236257	2	0.475725	0.696875	0.156845	0.148135	FALSE
SPAC17H9.04c	YES-SDS0.01	1.02526	0.0359886	0.986186	-0.0200684	1.02991	0.0425176	0.98959	-0.0150978	4	0.0980374	0.686262	0.16351	0.021059	FALSE
SPAC17H9.04c	YES-SDS0.02	1.1858	0.245855	1.1406	0.189798	1.09139	0.12617	1.04867	0.0685548	3	0.233702	0.370535	0.431171	0.183645	FALSE
SPAC17H9.04c	YES-TBH15	1.2237	0.291247	1.17706	0.23519	1.22502	0.292805	1.17706	0.23519	1					FALSE
SPAC17H9.04c	YES-UV1000	1.04083	0.0577277	1.00116	0.00167064	1.02704	0.0384941	0.986834	-0.0191213	3	0.209833	0.908841	0.0415119	0.0379343	FALSE
SPAC17H9.04c	YES-UV10m	1.06551	0.0915469	1.0249	0.0354898	1.05477	0.0769314	1.01348	0.0193161	3	0.0609428	0.424807	0.371808	0.0309328	FALSE
SPAC17H9.04c	YES-UV2000	1.03384	0.0480187	0.994444	-0.00803833	1.05444	0.07648	1.01316	0.0188646	3	0.451075	0.786899	0.104081	0.0606129	FALSE
SPAC17H9.04c	YES-UV20m	1.02772	0.039453	0.988557	-0.016604	1.03427	0.0486141	0.99378	-0.00900123	3	0.0236077	0.0821193	1.08555	0.0114534	FALSE
SPAC17H9.04c	YES-UV3000	1.02922	0.0415512	0.989996	-0.0145058	1.04702	0.0662946	1.00603	0.00867927	3	0.507071	0.868674	0.0611432	0.0605945	FALSE
SPAC17H9.04c	YES-UV4000	1.04279	0.0604434	1.00305	0.00438634	1.04917	0.0692487	1.0081	0.0116333	3	0.200447	0.58283	0.234458	0.0385425	FALSE
SPAC17H9.04c	YES-UV5m	1.03287	0.046654	0.993503	-0.00940305	1.03551	0.0503379	0.994968	-0.00727743	3	0.931375	0.963771	0.0160261	0.562846	FALSE
SPAC17H9.04c	YES-UV6000	1.06414	0.0896815	1.02358	0.0336245	1.04611	0.0650355	1.00516	0.00742012	3	0.131319	0.60388	0.219049	0.0442024	FALSE
SPAC17H9.04c	YES-UV9000	1.04528	0.0638961	1.00545	0.00783909	1.06458	0.090279	1.0229	0.0326636	3	0.204532	0.491703	0.308297	0.0412699	FALSE
SPAC17H9.04c	YES-VPA5	1.01048	0.015037	0.971968	-0.04102	1.00979	0.014055	0.970258	-0.0435603	3	0.645672	0.724487	0.13997	0.032014	FALSE
SPAC17H9.04c	YESphlox-Act0.1	1.01075	0.0154304	0.978319	-0.0316236	1.01895	0.0270828	0.984499	-0.022539	4	0.766834	0.916197	0.0380111	0.0636387	FALSE
SPAC17H9.04c	YESphlox-Act1	1.01852	0.0264794	0.98584	-0.0205745	1.0122	0.0175002	0.977981	-0.0321216	4	0.536584	0.817998	0.0872479	0.0510263	FALSE
SPAC17H9.04c	YESphlox-Act2	1.04314	0.0609382	1.00967	0.0138842	1.06232	0.0872172	1.0264	0.0375954	3	0.129575	0.811084	0.0909342	0.0302172	FALSE
SPAC17H9.04c	YESphlox-Aged7	1.00666	0.00957348	0.974355	-0.0374804	1.00514	0.00739553	0.971155	-0.0422263	6	0.430955	0.735703	0.133298	0.0151701	FALSE
SPAC17H9.04c	YESphlox-Benza12	1.04012	0.0567497	1.00674	0.0096958	1.04617	0.0651205	1.0108	0.0154987	3	0.0164619	0.0959609	1.01791	0.0139242	FALSE
SPAC17H9.04c	YESphlox-Benza4	1.00801	0.0115072	0.975662	-0.0355467	1.01925	0.0275108	0.984791	-0.022111	3	0.676907	0.903092	0.0442682	0.0271945	FALSE
SPAC17H9.04c	YESphlox-Benza8	1.01563	0.0223732	0.983038	-0.0246808	1.00886	0.0127274	0.974751	-0.0368944	3	0.201161	0.445717	0.350941	0.0144642	FALSE
SPAC17H9.04c	YESphlox-Bort500	0.567442	-0.817455	0.549233	-0.864509	0.553896	-0.852312	0.535169	-0.901934	3	0.000636934	0.0063428	2.19772	0.028279	TRUE
SPAC17H9.04c	YESphlox-CdCl1	1.01736	0.0248247	0.98471	-0.0222292	1.01917	0.0273926	0.98471	-0.0222292	2	0.805296	0.864947	0.0630103	0.0752035	FALSE
SPAC17H9.04c	YESphlox-Diamide2	0.974458	-0.0373287	0.943188	-0.0843826	0.982001	-0.026203	0.9488	-0.0758248	3	0.0611358	0.240947	0.618078	0.0138374	FALSE
SPAC17H9.04c	YESphlox-Diamide3	1.10024	0.13782	1.06494	0.0907664	1.1022	0.140388	1.06494	0.0907664	2	0.0522779	0.537304	0.26978	0.0181184	FALSE
SPAC17H9.04c	YESphlox-Diamide3.5	1.32818	0.409456	1.28556	0.362402	1.3578	0.441276	1.3119	0.391654	3	0.00646315	0.0320464	1.49422	0.0488774	TRUE
SPAC17H9.04c	YESphlox-EDTA4	0.885702	-0.175106	0.857281	-0.22216	0.936188	-0.0951291	0.904536	-0.144751	3	0.157356	0.378164	0.42232	0.0870244	FALSE
SPAC17H9.04c	YESphlox-EGTA1	1.02924	0.0415841	0.996216	-0.00546984	1.03499	0.0496218	1	0	3	0.00701961	0.053593	1.27089	0.00937433	FALSE
SPAC17H9.04c	YESphlox-EGTA10	1.4215	0.507414	1.37588	0.46036	1.38553	0.470439	1.33869	0.420817	3	0.0268691	0.298662	0.524821	0.119409	FALSE
SPAC17H9.04c	YESphlox-EGTA15	3.42413	1.77574	3.31426	1.72869	1.60594	0.683414	1.55164	0.633792	3	0.343388	0.833387	0.0791534	3.3009	FALSE
SPAC17H9.04c	YESphlox-EGTA5	1.01752	0.0250552	0.984867	-0.0219987	1.02322	0.0331139	0.988623	-0.0165079	3	0.329827	0.614722	0.211322	0.0230259	FALSE
SPAC17H9.04c	YESphlox-EtOH0.1	1.01481	0.0212029	0.982241	-0.025851	1.00179	0.00257436	0.967915	-0.0470475	4	0.724806	0.863699	0.0636376	0.0737042	FALSE
SPAC17H9.04c	YESphlox-EtOH10	0.958776	-0.060734	0.92801	-0.107788	0.967729	-0.0473251	0.93501	-0.096947	4	0.0971591	0.507544	0.294526	0.0341358	FALSE
SPAC17H9.04c	YESphlox-Forma2.5	0.940828	-0.0879966	0.910638	-0.13505	0.927148	-0.109129	0.8958	-0.158751	3	0.0858119	0.201069	0.696655	0.0329027	FALSE
SPAC17H9.04c	YESphlox-Gluc0.1Aged7	1.18493	0.244801	1.14691	0.197747	1.18904	0.249794	1.14884	0.200172	5	3.0182e-05	0.000554884	3.2558	0.0283724	TRUE
SPAC17H9.04c	YESphlox-Gluc0.5Aged7	1.12997	0.176283	1.09371	0.129229	1.13018	0.176551	1.09197	0.126929	12	6.26124e-14	2.49406e-12	11.6031	0.0233168	TRUE
SPAC17H9.04c	YESphlox-Gluc1Aged7	1.1192	0.16247	1.08329	0.115416	1.10412	0.142895	1.06679	0.0932732	6	0.000153646	0.00282473	2.54902	0.0334434	TRUE
SPAC17H9.04c	YESphlox-Glycerol2	1.01562	0.0223586	0.983028	-0.0246953	1.01754	0.0250913	0.98314	-0.0245306	3	0.664723	0.887535	0.0518146	0.0517282	FALSE
SPAC17H9.04c	YESphlox-Glycerol2MMS0.0075	0.716987	-0.479981	0.693979	-0.527035	0.703623	-0.507125	0.679833	-0.556747	3	0.00525299	0.0223252	1.6512	0.0399709	TRUE
SPAC17H9.04c	YESphlox-Glycerol3	1.00004	6.13341e-05	0.967952	-0.0469926	1.00758	0.0108876	0.973509	-0.0387342	3	0.996648	0.996741	0.00141757	0.0134305	FALSE
SPAC17H9.04c	YESphlox-Glycerol3MMS0.005	0.881161	-0.182522	0.852885	-0.229576	0.88471	-0.176723	0.854798	-0.226345	3	0.000115637	0.0010236	2.98987	0.012401	TRUE
SPAC17H9.04c	YESphlox-HP10	0.736169	-0.441891	0.712546	-0.488944	0.681303	-0.553631	0.658268	-0.603253	5	0.0033073	0.0343672	1.46386	0.0927701	TRUE
SPAC17H9.04c	YESphlox-HP15	0.61691	-0.696869	0.597114	-0.743923	0.591022	-0.758716	0.571039	-0.808338	3	0.0170184	0.169475	0.770893	0.086812	FALSE
SPAC17H9.04c	YESphlox-HP2	1.02476	0.0352836	0.991875	-0.0117704	1.0269	0.038293	0.992178	-0.0113288	6	0.0932696	0.543693	0.264646	0.0277398	FALSE
SPAC17H9.04c	YESphlox-HP4	0.972993	-0.0394984	0.941771	-0.0865523	0.963099	-0.0542437	0.930536	-0.103866	9	0.379159	0.600125	0.221758	0.0832286	FALSE
SPAC17H9.04c	YESphlox-HP6	0.943124	-0.0844804	0.91286	-0.131534	0.932464	-0.10088	0.900937	-0.150502	7	0.252875	0.486688	0.31275	0.11473	FALSE
SPAC17H9.04c	YESphlox-HP8	0.802493	-0.31744	0.776741	-0.364494	0.780088	-0.358292	0.753712	-0.407914	8	0.00435402	0.0553255	1.25707	0.131119	FALSE
SPAC17H9.04c	YESphlox-HU8	0.802616	-0.317219	0.77686	-0.364273	0.796912	-0.327508	0.769968	-0.377129	3	0.00136921	0.00884433	2.05333	0.0216955	TRUE
SPAC17H9.04c	YESphlox-HU8MMS0.075	1.04812	0.0677996	1.01448	0.0207457	1.04927	0.0693817	1.01379	0.0197599	3	1.05657e-09	6.31298e-08	7.19977	0.00420395	FALSE
SPAC17H9.04c	YESphlox-KCl0.5	1.01686	0.0241223	0.984231	-0.0229316	1.02495	0.0355521	0.990295	-0.0140698	3	0.283489	0.464068	0.333418	0.0196295	FALSE
SPAC17H9.04c	YESphlox-KCl0.5SDS0.004	1.04506	0.0635876	1.01153	0.0165337	1.03499	0.0496218	1	0	3	0.145535	0.281448	0.550602	0.0335387	FALSE
SPAC17H9.04c	YESphlox-KCl1	1.14294	0.192755	1.10627	0.145702	1.16218	0.216838	1.12289	0.167216	3	0.0810777	0.561491	0.250657	0.073717	FALSE
SPAC17H9.04c	YESphlox-LiCl4	0.901172	-0.150126	0.872254	-0.19718	0.884292	-0.177405	0.854394	-0.227027	3	0.0438477	0.239433	0.620816	0.0384125	FALSE
SPAC17H9.04c	YESphlox-LiCl6	0.741641	-0.431206	0.717843	-0.47826	0.706397	-0.50145	0.682513	-0.551072	3	0.0495793	0.227874	0.642305	0.101219	FALSE
SPAC17H9.04c	YESphlox-MMS0.005	0.775081	-0.367581	0.750209	-0.414635	0.777217	-0.36361	0.750939	-0.413232	3	4.05239e-10	1.21065e-08	7.91698	0.00815708	TRUE
SPAC17H9.04c	YESphlox-MMS0.075	0.664517	-0.589622	0.643193	-0.636676	0.633579	-0.658403	0.612158	-0.708024	6	0.000976089	0.00256358	2.59115	0.11672	TRUE
SPAC17H9.04c	YESphlox-NaCl150	0.994176	-0.00842622	0.962274	-0.0554801	0.99004	-0.0144418	0.956566	-0.0640637	3	0.518091	0.715745	0.145242	0.0111353	FALSE
SPAC17H9.04c	YESphlox-NaCl150MMS0.005	0.845584	-0.24198	0.81845	-0.289034	0.846839	-0.23984	0.818207	-0.289461	3	0.00136452	0.0093177	2.03069	0.0190567	TRUE
SPAC17H9.04c	YESphlox-Ovana0.5	0.97166	-0.0414763	0.94048	-0.0885302	0.972492	-0.0402422	0.939611	-0.089864	3	0.00102474	0.0111325	1.95341	0.00690258	FALSE
SPAC17H9.04c	YESphlox-Ovana1	0.990343	-0.0139991	0.958564	-0.061053	0.988988	-0.0159746	0.95555	-0.0655964	3	0.174802	0.278518	0.555147	0.00715164	FALSE
SPAC17H9.04c	YESphlox-Ovana4	1.41433	0.500116	1.36894	0.453062	1.41685	0.502684	1.36894	0.453062	2	0.0356148	0.305465	0.515039	0.0373199	FALSE
SPAC17H9.04c	YESphlox-Phloxine2	0.99305	-0.0100612	0.961184	-0.0571151	0.999998	-3.40266e-06	0.966187	-0.0496252	3	0.617694	0.789241	0.102791	0.0190728	FALSE
SPAC17H9.04c	YESphlox-Phloxine2HP10	0.698041	-0.518616	0.675641	-0.56567	0.720507	-0.472917	0.696146	-0.522538	3	0.0663518	0.237014	0.625225	0.137952	FALSE
SPAC17H9.04c	YESphlox-Phloxine2HP15	0.661842	-0.59544	0.640604	-0.642494	0.552262	-0.856575	0.53359	-0.906197	3	0.136844	0.363398	0.439618	0.234701	FALSE
SPAC17H9.04c	YESphlox-SDS0.004	0.978861	-0.0308246	0.94745	-0.0778785	0.977138	-0.0333664	0.9441	-0.0829882	3	0.0203024	0.255383	0.592808	0.00860632	FALSE
SPAC17H9.04c	YESphlox-TBH1	0.839248	-0.252831	0.812317	-0.299885	0.852557	-0.230132	0.823732	-0.279754	3	0.00615968	0.0420618	1.37611	0.0277116	TRUE
SPAC17H9.04c	YESphlox-TBH1.5	0.757791	-0.400128	0.733474	-0.447182	0.759141	-0.39756	0.733474	-0.447182	2	0.110307	0.327973	0.484162	0.0601343	FALSE
SPAC17H9.04c	YESphlox-TSA1000	0.987045	-0.0188123	0.955372	-0.0658662	0.989472	-0.0152696	0.956017	-0.0648914	3	0.491471	0.697974	0.156161	0.0256196	FALSE
SPAC17H9.04c	YESphlox-TSA500	0.981391	-0.0271002	0.949899	-0.0741541	0.983849	-0.0234911	0.950585	-0.073113	3	0.00209037	0.0292652	1.53365	0.00390074	FALSE
SPAC17H9.04c	YESphlox-TeaTree1	0.954632	-0.066984	0.923998	-0.114038	0.954769	-0.0667757	0.922488	-0.116398	3	0.00189914	0.0225998	1.6459	0.0105236	FALSE
SPAC17H9.04c	YESphlox-TeaTree10	1.0005	0.000724677	0.968397	-0.0463292	1.02092	0.0298652	0.986399	-0.0197567	3	0.981433	0.985795	0.00621332	0.0314214	FALSE
SPAC17H9.04c	YESphlox-TeaTree100	0.961695	-0.0563493	0.930835	-0.103403	0.968302	-0.0464712	0.935563	-0.0960931	3	0.126025	0.614693	0.211342	0.0266636	FALSE
SPAC17H9.04c	YESphlox-Temp25	0.978722	-0.0310292	0.947315	-0.0780831	0.981092	-0.0275399	0.947921	-0.0771618	3	0.220804	0.68549	0.163999	0.0208688	FALSE
SPAC17H9.04c	YESphlox-Temp25Gluc0.1	1.14958	0.201106	1.11269	0.154052	1.14828	0.199479	1.10946	0.149857	6	0.0218963	0.079291	1.10078	0.108444	FALSE
SPAC17H9.04c	YESphlox-Temp25Gluc0.5	1.05206	0.0732227	1.0183	0.0261688	1.05254	0.0738818	1.01696	0.0242599	6	0.0264228	0.0986726	1.0058	0.0402763	FALSE
SPAC17H9.04c	YESphlox-Temp25Gluc1	1.00212	0.00305429	0.969962	-0.0439996	1.00976	0.014016	0.975622	-0.0356058	6	0.87001	0.916002	0.0381035	0.0270364	FALSE
SPAC17H9.04c	YESphlox-Temp25Gluc3	1.00438	0.0063046	0.97215	-0.0407493	1.00754	0.0108353	0.973473	-0.0387866	3	0.799205	0.972273	0.0122117	0.024543	FALSE
SPAC17H9.04c	YESphlox-Tuni20	0.761546	-0.392996	0.737109	-0.44005	0.762903	-0.390428	0.737109	-0.44005	2	0.179038	0.595146	0.225377	0.0952209	FALSE
SPAC17H9.04c	YESphlox-Tuni40	0.799972	-0.321979	0.774302	-0.369032	0.835223	-0.259767	0.806984	-0.309389	3	0.0607905	0.548913	0.260497	0.0877056	FALSE
SPAC17H9.04c	YESphlox-Tuni60	0.828103	-0.272118	0.80153	-0.319172	0.818612	-0.288749	0.790934	-0.338371	3	0.178987	0.632986	0.198606	0.141931	FALSE
SPAC17H9.04c	YESphlox-Tuni80	0.794334	-0.332182	0.768845	-0.379236	0.795749	-0.329614	0.768845	-0.379236	1					FALSE
SPAC17H9.04c	YESphlox-VPA10	0.876405	-0.190331	0.848281	-0.237385	0.874917	-0.192782	0.845335	-0.242404	3	0.019935	0.0831195	1.0803	0.0336884	FALSE
SPAC17H9.04c	YESphlox-VPA8	1.06584	0.0919938	1.03164	0.0449398	1.05628	0.0789862	1.02056	0.0293644	3	0.0376241	0.150095	0.823635	0.0255312	FALSE
SPAC17H9.04c	YESphlox-Xylose2	1.05614	0.0788038	1.02225	0.0317498	1.05802	0.0813717	1.02225	0.0317498	2	0.389346	0.659955	0.180485	0.054434	FALSE
SPAC17H9.04c	Yesphlox-Caffeine10	1.11691	0.159518	1.08107	0.112464	1.21616	0.282333	1.17504	0.232711	4	0.499622	0.898491	0.0464864	0.295525	FALSE
SPAC17H9.04c	Yesphlox-DMSO	0.974175	-0.0377475	0.942914	-0.0848014	0.974009	-0.0379931	0.941077	-0.087615	4	0.634443	0.856677	0.0671828	0.0944908	FALSE
SPAC17H9.04c	Yesphlox-Gal2	1.04336	0.0612389	1.00988	0.014185	1.06387	0.0893238	1.0279	0.039702	4	0.35349	0.664018	0.17782	0.0764481	FALSE
SPAC17H9.04c	Yesphlox-Rapa1	0.955828	-0.0651766	0.925157	-0.112231	0.949449	-0.074838	0.917347	-0.12446	4	0.141905	0.685346	0.16409	0.0434477	FALSE
SPAC17H9.04c	Yesphlox-Rapa100	0.992533	-0.0108125	0.960684	-0.0578664	0.965689	-0.0503702	0.933038	-0.099992	3	0.871644	0.919432	0.0364805	0.0681027	FALSE
SPAC17H9.04c	Yesphlox-Sorb1.2	0.971279	-0.0420424	0.940111	-0.0890963	1.00799	0.0114747	0.973905	-0.0381471	3	0.566396	0.811789	0.090557	0.0705931	FALSE
SPAC17H9.04c	Yesphlox-Torin5	0.664237	-0.590229	0.642923	-0.637283	0.649056	-0.623586	0.627111	-0.673207	4	0.00819622	0.182787	0.738055	0.105142	FALSE
SPAC17H9.06c	EMM-3AT4	0.990652	-0.0135493	0.99228	-0.0111811	0.985678	-0.0208124	0.99228	-0.0111811	2	0.283971	0.560222	0.25164	0.00269042	FALSE
SPAC17H9.06c	EMM-3AT6	1.00729	0.0104768	1.00894	0.0128449	0.992232	-0.0112509	0.998878	-0.00161966	3	0.618029	0.741004	0.130179	0.0190123	FALSE
SPAC17H9.06c	EMM-Bleo200	1.0231	0.0329409	1.02478	0.035309	1.01203	0.0172536	1.01881	0.0268849	3	0.0545233	0.160877	0.793505	0.0114174	FALSE
SPAC17H9.06c	EMM-Canav60	1.00624	0.00896957	1.00789	0.0113377	1.00766	0.0110096	1.01441	0.0206409	3	0.746702	0.85687	0.0670849	0.0272881	FALSE
SPAC17H9.06c	EMM-Cys	0.99137	-0.0125044	0.992999	-0.0101363	0.986702	-0.0193139	0.993311	-0.00968261	6	0.410371	0.729756	0.136822	0.0151969	FALSE
SPAC17H9.06c	EMM-Met	1.00577	0.0082944	1.00742	0.0106625	1.00581	0.00836396	1.01255	0.0179952	6	0.829338	0.975062	0.0109676	0.0596641	FALSE
SPAC17H9.06c	EMMphlox-Act0.1	1.00221	0.00319026	0.997177	-0.00407816	1.02062	0.0294471	1.00909	0.0130584	4	0.923423	0.958118	0.0185811	0.0342059	FALSE
SPAC17H9.06c	EMMphlox-Act1	1.01314	0.01884	1.00805	0.0115716	1.00483	0.00695242	0.993481	-0.00943629	4	0.629306	0.826397	0.0828114	0.0429554	FALSE
SPAC17H9.06c	EMMphlox-Act2	1.02814	0.0400402	1.02298	0.0327717	1.04105	0.0580411	1.02929	0.0416524	4	0.215602	0.860286	0.065357	0.0308286	FALSE
SPAC17H9.06c	EMMphlox-Cana75	1.01029	0.0147748	1.00522	0.00750634	1.01288	0.0184612	1.00144	0.00207248	6	0.516334	0.735978	0.133135	0.0148658	FALSE
SPAC17H9.06c	EMMphlox-EtOH0.1	1.01447	0.020727	1.00937	0.0134586	1.01668	0.023868	1.0052	0.00747929	4	0.440772	0.736675	0.132724	0.0224632	FALSE
SPAC17H9.06c	YES-Bleo200	0.997617	-0.00344235	1.0083	0.0119179	0.99081	-0.0133198	1.00059	0.000855809	3	0.803531	0.914495	0.0388186	0.0144719	FALSE
SPAC17H9.06c	YES-Bleo300	0.999057	-0.00136137	1.00975	0.0139988	0.999877	-0.000176809	1.00975	0.0139988	1					FALSE
SPAC17H9.06c	YES-Bleo600	0.993177	-0.0098766	1.00381	0.00548361	0.993993	-0.00869204	1.00381	0.00548361	2	0.00393292	0.029814	1.52558	0.000817231	FALSE
SPAC17H9.06c	YES-Bortezomib100	1.02564	0.03652	1.03662	0.0518802	1.0275	0.0391372	1.03764	0.0533129	3	1.62955e-06	2.42395e-05	4.61548	0.00308708	FALSE
SPAC17H9.06c	YES-Bortezomib200	1.01766	0.0252568	1.02855	0.040617	1.01883	0.0269112	1.02889	0.0410868	3	0.0782887	0.147331	0.831707	0.0102042	FALSE
SPAC17H9.06c	YES-Bref60	0.919142	-0.12164	0.92898	-0.10628	0.979997	-0.0291511	0.989673	-0.0149755	3	0.340796	0.463001	0.334418	0.114184	FALSE
SPAC17H9.06c	YES-Calco10KCl0.5	0.983144	-0.0245248	0.993668	-0.0091646	0.978703	-0.0310576	0.988367	-0.0168819	3	0.0738044	0.177438	0.750953	0.00956419	FALSE
SPAC17H9.06c	YES-Calco2	0.989867	-0.0146931	1.00046	0.000667118	0.990222	-0.0141756	1	0	3	0.563455	0.894015	0.0486553	0.0257645	FALSE
SPAC17H9.06c	YES-Calco4KCl0.5	1.01761	0.0251781	1.0285	0.0405383	1.02349	0.033494	1.03359	0.0476696	3	0.275831	0.591421	0.228103	0.02086	FALSE
SPAC17H9.06c	YES-Cana120	0.977286	-0.0331466	0.987747	-0.0177864	0.977921	-0.0322101	0.987577	-0.0180345	3	0.0278356	0.212805	0.672018	0.00867467	FALSE
SPAC17H9.06c	YES-Cana60	0.9788	-0.0309146	0.989276	-0.0155544	0.976395	-0.0344627	0.986036	-0.0202871	3	0.0337108	0.223802	0.650136	0.00873005	FALSE
SPAC17H9.06c	YES-CoCl0.25	0.995855	-0.00599181	1.00651	0.0093684	0.990222	-0.0141756	1	0	3	0.654739	0.856003	0.0675247	0.0137263	FALSE
SPAC17H9.06c	YES-CoCl5	0.992902	-0.0102767	1.00353	0.00508351	0.994889	-0.007393	1.00471	0.00678264	3	0.558654	0.702926	0.153091	0.0177373	FALSE
SPAC17H9.06c	YES-Cycloh100	0.987355	-0.0183595	0.997923	-0.00299927	0.990222	-0.0141756	1	0	3	0.00261118	0.0567339	1.24616	0.00359708	FALSE
SPAC17H9.06c	YES-Cycloh200	0.986023	-0.0203067	0.996577	-0.00494648	0.983499	-0.0240049	0.99321	-0.00982927	3	0.410431	0.763715	0.117069	0.0236845	FALSE
SPAC17H9.06c	YES-Cycloh400	0.986949	-0.0189521	0.997513	-0.00359185	0.989544	-0.0151638	0.999315	-0.000988194	3	0.00280883	0.0821511	1.08539	0.00372965	FALSE
SPAC17H9.06c	YES-Cycloh600	0.988658	-0.0164563	0.999241	-0.00109611	0.992755	-0.0104902	1.00256	0.00368539	3	0.140832	0.498166	0.302626	0.00893883	FALSE
SPAC17H9.06c	YES-Dhcumarin100	1.0024	0.00346197	1.01313	0.0188222	1.00251	0.00362159	1.01241	0.0177972	3	0.800863	0.939007	0.0273312	0.0143833	FALSE
SPAC17H9.06c	YES-Dhcumarin200	1.00617	0.0088688	1.01694	0.024229	1.00703	0.010103	1.01697	0.0242787	3	0.583557	0.844897	0.0731963	0.0165143	FALSE
SPAC17H9.06c	YES-Dhcumarin50	0.990683	-0.0135053	1.00129	0.00185489	0.99129	-0.0126203	1.00108	0.00155531	3	0.37764	0.741087	0.130131	0.0144909	FALSE
SPAC17H9.06c	YES-EDTA0.1	0.981292	-0.0272463	0.991795	-0.0118861	0.987306	-0.0184309	0.997055	-0.00425531	3	0.123696	0.346051	0.46086	0.013322	FALSE
SPAC17H9.06c	YES-EDTA0.3	0.973813	-0.038284	0.984236	-0.0229238	0.981886	-0.0263722	0.991582	-0.0121966	3	0.150103	0.402673	0.395048	0.0204513	FALSE
SPAC17H9.06c	YES-EDTA0.6	1.00004	6.1853e-05	1.01075	0.0154221	1.00495	0.00712636	1.01487	0.021302	3	0.996726	0.996726	0.00142426	0.0159653	FALSE
SPAC17H9.06c	YES-EtOH5	1.00349	0.00502964	1.01423	0.0203898	1.00368	0.00529485	1.01359	0.0194705	3	0.427238	0.590231	0.228978	0.005817	FALSE
SPAC17H9.06c	YES-Forma2	0.990883	-0.0132135	1.00149	0.00214668	0.990222	-0.0141756	1	0	3	0.00299064	0.0155383	1.8086	0.00257915	FALSE
SPAC17H9.06c	YES-Forma3	0.990781	-0.0133621	1.00139	0.00199814	0.990222	-0.0141756	1	0	3	0.0765181	0.197899	0.703556	0.00570947	FALSE
SPAC17H9.06c	YES-HU30	0.997941	-0.00297286	1.00862	0.0123873	1.01027	0.0147386	1.02024	0.0289142	3	0.876481	0.939368	0.0271643	0.0202862	FALSE
SPAC17H9.06c	YES-HU45	0.985063	-0.0217119	0.995607	-0.00635172	0.990222	-0.0141756	1	0	3	0.0537035	0.207762	0.682434	0.007682	FALSE
SPAC17H9.06c	YES-KCl0.5SDS0.01	0.986052	-0.0202644	0.996606	-0.00490417	0.990222	-0.0141756	1	0	3	0.027871	0.122518	0.9118	0.00600253	FALSE
SPAC17H9.06c	YES-KCl1SDS0.01	1.00025	0.000359411	1.01096	0.0157196	0.990222	-0.0141756	1	0	3	0.983922	0.983922	0.00703937	0.0189756	FALSE
SPAC17H9.06c	YES-Ovana6	1.00361	0.00520093	1.01435	0.0205611	1.00444	0.00638549	1.01435	0.0205611	1					FALSE
SPAC17H9.06c	YES-SDS0.01	0.965733	-0.050304	0.97607	-0.0349438	0.967893	-0.0470802	0.97745	-0.0329046	3	0.132294	0.735867	0.133201	0.0246495	FALSE
SPAC17H9.06c	YES-SDS0.02	1.09305	0.128354	1.10475	0.143714	1.09394	0.129539	1.10475	0.143714	2	0.0346724	0.128332	0.891666	0.0104387	FALSE
SPAC17H9.06c	YES-TBH15	1.02436	0.034723	1.03532	0.0500832	1.0252	0.0359076	1.03532	0.0500832	1					FALSE
SPAC17H9.06c	YES-UV1000	0.985346	-0.0212972	0.995893	-0.00593695	0.985733	-0.0207319	0.995466	-0.00655622	3	0.198804	0.908841	0.0415119	0.0138486	FALSE
SPAC17H9.06c	YES-UV10m	1.01082	0.0155289	1.02164	0.0308891	1.01132	0.0162381	1.0213	0.0304137	3	0.00189551	0.0641767	1.19262	0.00296167	FALSE
SPAC17H9.06c	YES-UV2000	0.993419	-0.009526	1.00405	0.0058342	0.994235	-0.00834144	1.00405	0.0058342	2	0.00635975	0.21714	0.66326	0.00100969	FALSE
SPAC17H9.06c	YES-UV20m	1.02174	0.0310269	1.03268	0.0463871	1.02309	0.032929	1.03319	0.0471046	3	0.0874122	0.19709	0.705336	0.0128866	FALSE
SPAC17H9.06c	YES-UV3000	1.00235	0.00338371	1.01308	0.0187439	1.00777	0.0111697	1.01772	0.0253453	3	0.821563	0.984269	0.00688616	0.0157962	FALSE
SPAC17H9.06c	YES-UV4000	0.99162	-0.0121402	1.00223	0.00322003	0.992435	-0.0109556	1.00223	0.00322003	2	0.545987	0.758771	0.119889	0.013979	FALSE
SPAC17H9.06c	YES-UV5m	1.07202	0.100338	1.0835	0.115699	1.05905	0.0827701	1.06951	0.0969458	3	0.0660372	0.569649	0.244393	0.0345807	FALSE
SPAC17H9.06c	YES-UV6000	1.00053	0.000757695	1.01123	0.0161179	0.996518	-0.00503291	1.00636	0.00914273	3	0.968119	0.980425	0.00858558	0.020195	FALSE
SPAC17H9.06c	YES-UV9000	0.999084	-0.00132205	1.00978	0.0140382	1.00073	0.00105555	1.01061	0.0152312	3	0.885134	0.954591	0.0201827	0.00938823	FALSE
SPAC17H9.06c	YES-VPA5	1.00844	0.0121259	1.01923	0.0274861	1.00321	0.00462009	1.01311	0.0187957	3	0.53656	0.631714	0.19948	0.0198761	FALSE
SPAC17H9.06c	YESphlox-Act0.1	1.03142	0.0446376	1.04236	0.0598496	1.02248	0.0320775	1.03459	0.0490648	4	0.121353	0.504058	0.29752	0.0299348	FALSE
SPAC17H9.06c	YESphlox-Act1	1.01753	0.0250724	1.02832	0.0402844	1.023	0.0328021	1.03511	0.0497895	4	0.100565	0.474828	0.323463	0.015525	FALSE
SPAC17H9.06c	YESphlox-Act2	0.9899	-0.014646	1.00039	0.000566067	0.993166	-0.00989324	1.00493	0.00709413	3	0.543233	0.900875	0.0453353	0.0240881	FALSE
SPAC17H9.06c	YESphlox-Aged7	1.00205	0.00296116	1.01268	0.0181732	1.00189	0.00272672	1.01376	0.0197141	6	0.708907	0.873345	0.0588143	0.0099493	FALSE
SPAC17H9.06c	YESphlox-Benza12	1.0268	0.0381494	1.03768	0.0533615	1.03288	0.0466739	1.04511	0.0636612	3	0.150662	0.331398	0.47965	0.0214225	FALSE
SPAC17H9.06c	YESphlox-Benza4	1.0001	0.000143113	1.0107	0.0153551	1.00261	0.00376395	1.01449	0.0207513	3	0.988469	0.997494	0.00108988	0.00939749	FALSE
SPAC17H9.06c	YESphlox-Benza8	1.00718	0.0103195	1.01785	0.0255316	1.00382	0.00549355	1.0157	0.0224809	3	0.125877	0.352456	0.452895	0.0045099	FALSE
SPAC17H9.06c	YESphlox-Bort500	1.08627	0.119389	1.09779	0.134601	1.07614	0.105867	1.08889	0.122854	3	0.0176898	0.0624927	1.20417	0.0235383	FALSE
SPAC17H9.06c	YESphlox-CdCl1	0.957966	-0.0619532	0.968121	-0.0467412	0.956788	-0.0637286	0.968121	-0.0467412	2	0.265072	0.559905	0.251886	0.0276014	FALSE
SPAC17H9.06c	YESphlox-Diamide2	1.00632	0.00908345	1.01698	0.0242955	1.00734	0.0105483	1.01927	0.0275357	3	0.584206	0.759976	0.1192	0.0166313	FALSE
SPAC17H9.06c	YESphlox-Diamide3	1.032	0.0454499	1.04294	0.0606619	1.03074	0.0436745	1.04294	0.0606619	2	0.64227	0.802183	0.0957266	0.0726811	FALSE
SPAC17H9.06c	YESphlox-Diamide3.5	1.01112	0.0159486	1.02183	0.0311606	0.988294	-0.0169874	1	0	3	0.659851	0.710608	0.14837	0.0378173	FALSE
SPAC17H9.06c	YESphlox-EDTA4	1.01864	0.0266498	1.02944	0.0418619	1.01957	0.0279637	1.03165	0.0449511	3	0.669383	0.798931	0.0974905	0.0657454	FALSE
SPAC17H9.06c	YESphlox-EGTA1	0.989354	-0.015442	0.999841	-0.000229941	0.996985	-0.00435616	1.00879	0.0126312	3	0.387362	0.593212	0.22679	0.0168669	FALSE
SPAC17H9.06c	YESphlox-EGTA10	0.881301	-0.182293	0.890643	-0.167081	0.87827	-0.187263	0.888673	-0.170276	3	0.194908	0.381045	0.419024	0.108385	FALSE
SPAC17H9.06c	YESphlox-EGTA15	0.898689	-0.154106	0.908215	-0.138894	0.900408	-0.151349	0.911073	-0.134362	3	0.0262317	0.496959	0.30368	0.0315178	FALSE
SPAC17H9.06c	YESphlox-EGTA5	0.99965	-0.000504613	1.01025	0.0147074	1.00028	0.000401117	1.01213	0.0173885	3	0.95954	0.977074	0.0100725	0.00944817	FALSE
SPAC17H9.06c	YESphlox-EtOH0.1	1.0389	0.0550533	1.04991	0.0702653	1.02352	0.0335457	1.03565	0.050533	4	0.105286	0.426497	0.370084	0.0346048	FALSE
SPAC17H9.06c	YESphlox-EtOH10	1.00437	0.00629116	1.01502	0.0215032	0.999137	-0.0012457	1.01097	0.0157417	4	0.801264	0.921421	0.0355421	0.0315797	FALSE
SPAC17H9.06c	YESphlox-Forma2.5	1.00843	0.0121094	1.01912	0.0273214	1.00936	0.0134418	1.02132	0.0304292	3	0.113603	0.251399	0.599636	0.00564678	FALSE
SPAC17H9.06c	YESphlox-Gluc0.1Aged7	1.00299	0.00430864	1.01362	0.0195207	0.988294	-0.0169874	1	0	5	0.831724	0.903554	0.0440458	0.0289507	FALSE
SPAC17H9.06c	YESphlox-Gluc0.5Aged7	1.00375	0.00539721	1.01439	0.0206092	0.999896	-0.000149547	1.01174	0.0168378	12	0.503003	0.613356	0.212287	0.0146592	FALSE
SPAC17H9.06c	YESphlox-Gluc1Aged7	0.996995	-0.00434196	1.00756	0.0108701	0.996501	-0.00505634	1.0083	0.011931	6	0.601762	0.765006	0.116335	0.0106833	FALSE
SPAC17H9.06c	YESphlox-Glycerol2	1.00857	0.0123114	1.01926	0.0275234	1.01092	0.0156687	1.02289	0.0326561	3	0.445974	0.829351	0.0812616	0.0156469	FALSE
SPAC17H9.06c	YESphlox-Glycerol2MMS0.0075	0.99557	-0.00640567	1.00612	0.00880635	0.988294	-0.0169874	1	0	3	0.854975	0.880884	0.0550814	0.0371267	FALSE
SPAC17H9.06c	YESphlox-Glycerol3	1.0098	0.0140639	1.0205	0.029276	1.00714	0.0102649	1.01907	0.0272523	3	0.304738	0.623286	0.205312	0.012505	FALSE
SPAC17H9.06c	YESphlox-Glycerol3MMS0.005	1.00087	0.00125758	1.01148	0.0164696	0.999226	-0.00111695	1.01106	0.0158704	3	0.835588	0.875901	0.057545	0.00360932	FALSE
SPAC17H9.06c	YESphlox-HP10	1.01064	0.0152668	1.02135	0.0304788	1.0062	0.00892159	1.01812	0.025909	5	0.188549	0.407561	0.389807	0.0143335	FALSE
SPAC17H9.06c	YESphlox-HP15	0.988836	-0.0161968	0.999318	-0.000984821	0.988294	-0.0169874	1	0	3	0.113899	0.355788	0.448809	0.00808594	FALSE
SPAC17H9.06c	YESphlox-HP2	0.99517	-0.00698484	1.00572	0.00822718	0.988294	-0.0169874	1	0	6	0.508787	0.736643	0.132743	0.014915	FALSE
SPAC17H9.06c	YESphlox-HP4	1.00173	0.00249418	1.01235	0.0177062	0.995334	-0.00674702	1.00712	0.0102403	9	0.824713	0.934322	0.0295034	0.0204725	FALSE
SPAC17H9.06c	YESphlox-HP6	0.999768	-0.000334973	1.01037	0.014877	0.995313	-0.00677793	1.0071	0.0102094	8	0.980272	0.984391	0.00683226	0.0240387	FALSE
SPAC17H9.06c	YESphlox-HP8	0.989327	-0.0154806	0.999814	-0.000268579	0.996502	-0.00505533	1.0083	0.011932	8	0.581744	0.705771	0.151336	0.0520074	FALSE
SPAC17H9.06c	YESphlox-HU8	1.03121	0.0443414	1.04214	0.0595534	1.03897	0.0551575	1.05128	0.0721448	3	0.274009	0.404248	0.393352	0.0367738	FALSE
SPAC17H9.06c	YESphlox-HU8MMS0.075	1.00578	0.00831358	1.01644	0.0235256	1.00579	0.00833465	1.01771	0.025322	3	0.599389	0.770182	0.113406	0.0158452	FALSE
SPAC17H9.06c	YESphlox-KCl0.5	1.02466	0.03514	1.03552	0.050352	1.00946	0.013577	1.02141	0.0305643	3	0.264301	0.4512	0.345631	0.0283307	FALSE
SPAC17H9.06c	YESphlox-KCl0.5SDS0.004	1.02285	0.0325956	1.03369	0.0478076	1.00901	0.012935	1.02096	0.0299224	3	0.291398	0.431564	0.364955	0.028328	FALSE
SPAC17H9.06c	YESphlox-KCl1	1.0319	0.0453051	1.04284	0.0605171	1.02183	0.0311534	1.03393	0.0481408	3	0.363884	0.711479	0.147838	0.0479184	FALSE
SPAC17H9.06c	YESphlox-LiCl4	1.00139	0.00200559	1.01201	0.0172176	0.9963	-0.0053478	1.0081	0.0116396	3	0.862549	0.942079	0.0259124	0.0114163	FALSE
SPAC17H9.06c	YESphlox-LiCl6	1.02568	0.0365802	1.03655	0.0517922	1.02457	0.0350194	1.03671	0.0520067	3	0.00796522	0.12632	0.898527	0.00831173	FALSE
SPAC17H9.06c	YESphlox-MMS0.005	1.0329	0.0467018	1.04385	0.0619138	1.03512	0.0498007	1.04738	0.066788	3	0.0126571	0.0418228	1.37859	0.0107557	FALSE
SPAC17H9.06c	YESphlox-MMS0.075	1.00588	0.00845689	1.01654	0.0236689	0.992867	-0.0103272	1.00463	0.00666018	6	0.731652	0.759769	0.119318	0.0393374	FALSE
SPAC17H9.06c	YESphlox-NaCl150	0.994841	-0.00746194	1.00539	0.00775008	0.99014	-0.0142956	1.00187	0.00269178	3	0.445866	0.655523	0.183412	0.00879408	FALSE
SPAC17H9.06c	YESphlox-NaCl150MMS0.005	1.03317	0.0470758	1.04412	0.0622878	1.03917	0.0554279	1.05148	0.0724153	3	0.290762	0.423733	0.372908	0.0409411	FALSE
SPAC17H9.06c	YESphlox-Ovana0.5	1.02286	0.0326099	1.0337	0.0478219	1.01379	0.0197609	1.0258	0.0367482	3	0.0846019	0.194422	0.711255	0.0141046	FALSE
SPAC17H9.06c	YESphlox-Ovana1	1.00147	0.00211732	1.01208	0.0173293	0.998227	-0.00255991	1.01005	0.0144275	3	0.756677	0.814621	0.0890446	0.00508039	FALSE
SPAC17H9.06c	YESphlox-Ovana4	0.985056	-0.0217223	0.995498	-0.00651026	0.983845	-0.0234976	0.995498	-0.00651026	2	0.210719	0.484437	0.314763	0.00949156	FALSE
SPAC17H9.06c	YESphlox-Phloxine2	0.981271	-0.0272758	0.991673	-0.0120637	0.983937	-0.0233626	0.995591	-0.00637526	3	0.168948	0.42061	0.376121	0.0162605	FALSE
SPAC17H9.06c	YESphlox-Phloxine2HP10	0.973082	-0.0393671	0.983396	-0.0241551	0.988294	-0.0169874	1	0	3	0.337724	0.495201	0.305218	0.0377551	FALSE
SPAC17H9.06c	YESphlox-Phloxine2HP15	0.93218	-0.10132	0.942061	-0.0861078	0.915542	-0.127302	0.926386	-0.110315	3	0.452866	0.579899	0.236647	0.128402	FALSE
SPAC17H9.06c	YESphlox-SDS0.004	1.00512	0.00737342	1.01578	0.0225854	1.00501	0.00720556	1.01691	0.0241929	3	0.44714	0.834893	0.078369	0.00875142	FALSE
SPAC17H9.06c	YESphlox-TBH1	1.01235	0.017712	1.02308	0.032924	1.0061	0.00877202	1.01802	0.0257594	3	0.191412	0.299003	0.524325	0.0116292	FALSE
SPAC17H9.06c	YESphlox-TBH1.5	0.992413	-0.0109882	1.00293	0.00422383	0.991192	-0.0127635	1.00293	0.00422383	2	0.85857	0.912714	0.0396654	0.0479584	FALSE
SPAC17H9.06c	YESphlox-TSA1000	0.98295	-0.0248106	0.993369	-0.00959855	0.993002	-0.0101316	1.00476	0.00685575	3	0.285588	0.542261	0.265792	0.0208566	FALSE
SPAC17H9.06c	YESphlox-TSA500	0.98289	-0.0248977	0.993309	-0.00968567	0.976963	-0.0336241	0.988535	-0.0166367	3	0.117598	0.368456	0.433615	0.0124867	FALSE
SPAC17H9.06c	YESphlox-TeaTree1	0.998225	-0.00256251	1.00881	0.0126495	0.997075	-0.00422587	1.00888	0.0127615	3	0.786356	0.894137	0.048596	0.00876763	FALSE
SPAC17H9.06c	YESphlox-TeaTree10	0.994115	-0.00851551	1.00465	0.00669651	0.996746	-0.0047022	1.00855	0.0122852	3	0.307314	0.564621	0.248243	0.00685129	FALSE
SPAC17H9.06c	YESphlox-TeaTree100	1.03753	0.053147	1.04852	0.068359	1.04324	0.0610722	1.0556	0.0780596	3	0.13739	0.643849	0.191216	0.0280103	FALSE
SPAC17H9.06c	YESphlox-Temp25	0.996483	-0.00508325	1.00705	0.0101288	0.989512	-0.015211	1.00123	0.0017764	3	0.659656	0.863367	0.0638046	0.0111531	FALSE
SPAC17H9.06c	YESphlox-Temp25Gluc0.1	1.01615	0.0231178	1.02692	0.0383298	1.01174	0.0168408	1.02372	0.0338282	6	0.177331	0.331111	0.480027	0.0248071	FALSE
SPAC17H9.06c	YESphlox-Temp25Gluc0.5	0.992232	-0.0112504	1.00275	0.00396165	0.998118	-0.00271749	1.00994	0.0142699	6	0.321161	0.46586	0.331745	0.0159261	FALSE
SPAC17H9.06c	YESphlox-Temp25Gluc1	0.976099	-0.0349012	0.986445	-0.0196891	0.974947	-0.0366046	0.986494	-0.0196172	6	0.00293217	0.0269534	1.56939	0.0127043	FALSE
SPAC17H9.06c	YESphlox-Temp25Gluc3	0.995711	-0.00620035	1.00627	0.00901167	0.989122	-0.0157802	1.00084	0.0012072	3	0.565194	0.916347	0.0379399	0.0101366	FALSE
SPAC17H9.06c	YESphlox-Tuni20	0.944131	-0.0829416	0.954138	-0.0677296	0.94297	-0.0847169	0.954138	-0.0677296	1					FALSE
SPAC17H9.06c	YESphlox-Tuni40	0.943705	-0.0835924	0.953708	-0.0683804	0.941308	-0.0872607	0.952457	-0.0702734	3	0.0162941	0.406247	0.39121	0.0165749	FALSE
SPAC17H9.06c	YESphlox-Tuni60	0.94419	-0.0828515	0.954198	-0.0676395	0.943028	-0.0846269	0.954198	-0.0676395	2	0.498547	0.732914	0.134947	0.0795118	FALSE
SPAC17H9.06c	YESphlox-Tuni80	0.968511	-0.0461602	0.978777	-0.0309482	0.96732	-0.0479355	0.978777	-0.0309482	2	0.368797	0.687065	0.163002	0.0300141	FALSE
SPAC17H9.06c	YESphlox-VPA10	0.99513	-0.00704247	1.00568	0.00816955	0.992785	-0.0104461	1.00454	0.00654125	3	0.78602	0.836498	0.077535	0.0271425	FALSE
SPAC17H9.06c	YESphlox-VPA8	0.987401	-0.0182913	0.997868	-0.00307931	0.986339	-0.0198444	0.998022	-0.002857	3	0.00148584	0.0189211	1.72305	0.00183693	FALSE
SPAC17H9.06c	YESphlox-Xylose2	0.989673	-0.0149755	1.00016	0.000236558	0.988456	-0.0167508	1.00016	0.000236558	2	0.777587	0.902152	0.0447205	0.0404821	FALSE
SPAC17H9.06c	Yesphlox-Caffeine10	0.959204	-0.0600909	0.969371	-0.0448789	0.968257	-0.0465385	0.979725	-0.0295512	4	0.23428	0.88515	0.0529833	0.0555122	FALSE
SPAC17H9.06c	Yesphlox-DMSO	1.00296	0.00426085	1.01359	0.0194729	0.998516	-0.0021424	1.01034	0.014845	4	0.788914	0.897859	0.0467919	0.0195291	FALSE
SPAC17H9.06c	Yesphlox-Gal2	0.992882	-0.0103062	1.00341	0.00490586	1.01111	0.0159423	1.02309	0.0329297	4	0.88468	0.969398	0.0134978	0.0910118	FALSE
SPAC17H9.06c	Yesphlox-Rapa1	1.01544	0.0220989	1.0262	0.0373109	1.01415	0.0202727	1.02616	0.03726	4	0.20162	0.685346	0.16409	0.0190312	FALSE
SPAC17H9.06c	Yesphlox-Rapa100	1.01283	0.0183894	1.02356	0.0336014	0.988294	-0.0169874	1	0	3	0.660538	0.863591	0.063692	0.0438073	FALSE
SPAC17H9.06c	Yesphlox-Sorb1.2	1.02169	0.0309587	1.03252	0.0461707	1.05114	0.0719484	1.06359	0.0889358	3	0.569957	0.811789	0.090557	0.0562495	FALSE
SPAC17H9.06c	Yesphlox-Torin5	0.940189	-0.0889775	0.950155	-0.0737654	0.951089	-0.0723474	0.962354	-0.05536	4	0.107239	0.441897	0.354679	0.0533575	FALSE
SPAC1805.07c	EMM-3AT4	0.971632	-0.0415182	0.931514	-0.102351	0.954298	-0.0674879	0.916967	-0.125058	3	0.318621	0.570163	0.244001	0.0313068	FALSE
SPAC1805.07c	EMM-3AT6	0.986699	-0.0193184	0.945959	-0.0801511	0.983402	-0.0241466	0.944933	-0.0817162	3	0.511807	0.695229	0.157872	0.0122483	FALSE
SPAC1805.07c	EMM-Bleo200	0.953549	-0.0686212	0.914177	-0.129454	0.951004	-0.0724765	0.913802	-0.130046	3	0.0346871	0.126535	0.897788	0.0121296	FALSE
SPAC1805.07c	EMM-Canav60	0.939202	-0.0904929	0.900423	-0.151326	1.00126	0.00181366	0.96209	-0.055756	3	0.503565	0.686294	0.16349	0.123868	FALSE
SPAC1805.07c	EMM-Cys	0.94991	-0.0741376	0.910689	-0.13497	0.96763	-0.0474731	0.929777	-0.105043	6	0.226707	0.639044	0.194469	0.078971	FALSE
SPAC1805.07c	EMM-Met	0.974388	-0.0374319	0.934156	-0.0982645	0.942177	-0.08593	0.90532	-0.1435	6	0.599107	0.974361	0.0112802	0.100381	FALSE
SPAC1805.07c	EMMphlox-Act0.1	0.975081	-0.0364059	0.899818	-0.152295	0.955147	-0.0662049	0.894523	-0.160809	4	0.510317	0.776625	0.109789	0.0584963	FALSE
SPAC1805.07c	EMMphlox-Act1	0.946452	-0.0793992	0.873398	-0.195288	0.938497	-0.0915754	0.87893	-0.18618	4	0.0412817	0.46251	0.334879	0.0306588	FALSE
SPAC1805.07c	EMMphlox-Act2	0.959181	-0.0601253	0.885145	-0.176014	0.934493	-0.0977438	0.87518	-0.192348	4	0.0841179	0.651541	0.186058	0.0281469	FALSE
SPAC1805.07c	EMMphlox-Cana75	1.06618	0.0924504	0.983885	-0.0234386	1.04142	0.0585541	0.975322	-0.0360502	6	0.00142406	0.0200206	1.69852	0.0194268	FALSE
SPAC1805.07c	EMMphlox-EtOH0.1	0.982032	-0.0261584	0.906232	-0.142047	0.974761	-0.0368801	0.912892	-0.131484	4	0.340813	0.673021	0.171971	0.0205984	FALSE
SPAC1805.07c	YES-Bleo200	1.05336	0.0750026	0.943868	-0.0833426	1.06784	0.0947013	0.957335	-0.0629043	3	0.110227	0.342132	0.465806	0.0318523	FALSE
SPAC1805.07c	YES-Bleo300	0.973426	-0.0388564	0.872241	-0.197202	0.972927	-0.0395961	0.872241	-0.197202	1					FALSE
SPAC1805.07c	YES-Bleo600	1.02028	0.0289641	0.914223	-0.129381	1.01976	0.0282244	0.914223	-0.129381	2	0.593959	0.816259	0.088172	0.0348982	FALSE
SPAC1805.07c	YES-Bortezomib100	0.930733	-0.10356	0.833986	-0.261905	0.944285	-0.0827059	0.846563	-0.240311	3	0.136262	0.227653	0.642727	0.0455157	FALSE
SPAC1805.07c	YES-Bortezomib200	0.793378	-0.333919	0.710909	-0.492264	0.78286	-0.353174	0.701843	-0.510779	3	0.013643	0.0486669	1.31277	0.0427256	TRUE
SPAC1805.07c	YES-Bref60	0.703194	-0.508005	0.630099	-0.66635	0.719934	-0.474063	0.645429	-0.631669	3	0.0133346	0.0693054	1.15923	0.0576532	FALSE
SPAC1805.07c	YES-Calco10KCl0.5	0.684422	-0.547042	0.613278	-0.705388	0.731731	-0.450615	0.656005	-0.60822	3	0.0426138	0.130027	0.885967	0.105842	FALSE
SPAC1805.07c	YES-Calco2	1.05997	0.0840255	0.94979	-0.0743197	1.08	0.111027	0.96823	-0.0465782	3	0.19106	0.594223	0.226051	0.0485326	FALSE
SPAC1805.07c	YES-Calco4KCl0.5	0.888324	-0.170843	0.795984	-0.329188	0.89921	-0.153269	0.806153	-0.310875	3	0.310209	0.625675	0.203651	0.128725	FALSE
SPAC1805.07c	YES-Cana120	1.0535	0.0751841	0.943987	-0.0831612	1.07384	0.102776	0.962708	-0.0548293	3	0.218664	0.607683	0.216323	0.0474513	FALSE
SPAC1805.07c	YES-Cana60	1.07373	0.102633	0.96212	-0.0557119	1.07512	0.104492	0.963854	-0.0531138	3	0.0892272	0.361446	0.441957	0.0386429	FALSE
SPAC1805.07c	YES-CoCl0.25	1.09609	0.132364	0.982152	-0.0259811	1.10545	0.144636	0.99105	-0.0129699	3	0.00684957	0.0496075	1.30445	0.0203162	TRUE
SPAC1805.07c	YES-CoCl5	1.06562	0.0916927	0.954851	-0.0666526	1.08196	0.113648	0.96999	-0.0439578	3	0.122203	0.316474	0.499662	0.0407162	FALSE
SPAC1805.07c	YES-Cycloh100	0.988457	-0.0167496	0.885709	-0.175095	0.977871	-0.0322833	0.876673	-0.189889	3	0.587947	0.884555	0.0532751	0.0273318	FALSE
SPAC1805.07c	YES-Cycloh200	0.988882	-0.0161302	0.88609	-0.174475	0.989502	-0.0152249	0.887101	-0.17283	3	0.639939	0.886344	0.0523978	0.030958	FALSE
SPAC1805.07c	YES-Cycloh400	1.00921	0.0132211	0.904302	-0.145124	1.00623	0.00896646	0.902101	-0.148639	3	0.600489	0.827734	0.0821092	0.0222811	FALSE
SPAC1805.07c	YES-Cycloh600	1.00008	0.000112616	0.896122	-0.158233	1.0142	0.0203387	0.90924	-0.137267	3	0.996656	0.996656	0.00145488	0.0245032	FALSE
SPAC1805.07c	YES-Dhcumarin100	1.05234	0.0736065	0.942955	-0.0847387	1.0518	0.0728668	0.942955	-0.0847387	2	0.00252348	0.054599	1.26282	0.00743038	FALSE
SPAC1805.07c	YES-Dhcumarin200	1.00267	0.00384506	0.898444	-0.1545	1.00355	0.00511294	0.899695	-0.152493	3	0.794082	0.928405	0.0322627	0.0115634	FALSE
SPAC1805.07c	YES-Dhcumarin50	0.98308	-0.0246186	0.880891	-0.182964	0.986916	-0.0190011	0.884782	-0.176607	3	0.299027	0.700861	0.154368	0.0188493	FALSE
SPAC1805.07c	YES-EDTA0.1	1.04267	0.0602818	0.934286	-0.0980635	1.03973	0.0562048	0.932127	-0.101401	3	9.12476e-06	0.00036347	3.43953	0.00578977	FALSE
SPAC1805.07c	YES-EDTA0.3	0.985288	-0.0213829	0.882869	-0.179728	0.994509	-0.00794422	0.891589	-0.16555	3	0.664763	0.802416	0.0956002	0.0449197	FALSE
SPAC1805.07c	YES-EDTA0.6	0.915842	-0.126829	0.820642	-0.285175	0.910183	-0.135772	0.815989	-0.293378	3	0.00118976	0.00836332	2.07762	0.014161	TRUE
SPAC1805.07c	YES-EtOH5	0.969243	-0.0450689	0.868493	-0.203414	0.963703	-0.0533389	0.863971	-0.210944	3	0.144987	0.266553	0.574217	0.0219182	FALSE
SPAC1805.07c	YES-Forma2	0.512931	-0.963164	0.459613	-1.12151	0.506446	-0.981518	0.454035	-1.13912	3	6.91368e-06	6.88487e-05	4.1621	0.0165739	TRUE
SPAC1805.07c	YES-Forma3	0.696896	-0.520985	0.624455	-0.67933	0.701397	-0.511697	0.628811	-0.669302	3	0.0196747	0.098649	1.00591	0.0698545	FALSE
SPAC1805.07c	YES-HU30	1.02379	0.0339169	0.917367	-0.124428	1.03467	0.0491769	0.927598	-0.108429	3	0.328509	0.551152	0.258729	0.0288783	FALSE
SPAC1805.07c	YES-HU45	1.04953	0.06975	0.940438	-0.0885953	1.049	0.0690103	0.940438	-0.0885953	2	0.0676341	0.224507	0.648769	0.0135578	FALSE
SPAC1805.07c	YES-KCl0.5SDS0.01	1.05096	0.0717081	0.941715	-0.0866372	1.05041	0.0709523	0.941705	-0.0866532	3	0.29364	0.453807	0.343129	0.0562605	FALSE
SPAC1805.07c	YES-KCl1SDS0.01	0.841999	-0.24811	0.754475	-0.406455	0.821408	-0.283829	0.736402	-0.441435	3	0.0533171	0.160531	0.794442	0.0609911	FALSE
SPAC1805.07c	YES-Ovana6	0.859525	-0.218389	0.770179	-0.376734	0.859084	-0.219128	0.770179	-0.376734	2	0.315532	0.686682	0.163244	0.0968378	FALSE
SPAC1805.07c	YES-SDS0.01	0.884538	-0.177004	0.792592	-0.33535	1.0663	0.0926162	0.955952	-0.0649894	4	0.58399	0.85796	0.0665328	0.338183	FALSE
SPAC1805.07c	YES-SDS0.02	1.12183	0.165859	1.00522	0.00751384	1.12126	0.165119	1.00522	0.00751384	2	0.185066	0.33579	0.473932	0.048348	FALSE
SPAC1805.07c	YES-TBH15	0.355265	-1.49303	0.318336	-1.65138	0.355083	-1.49377	0.318336	-1.65138	1					FALSE
SPAC1805.07c	YES-UV1000	1.0782	0.108626	0.966124	-0.0497192	1.08102	0.112393	0.969147	-0.0452125	3	0.067208	0.908841	0.0415119	0.0357052	FALSE
SPAC1805.07c	YES-UV10m	0.998513	-0.00214745	0.894719	-0.160493	0.969386	-0.0448561	0.869066	-0.202462	3	0.967122	0.975353	0.0108382	0.0490836	FALSE
SPAC1805.07c	YES-UV2000	0.910441	-0.135363	0.815802	-0.293708	1.07469	0.103916	0.963469	-0.0536898	3	0.663591	0.817012	0.0877718	0.275061	FALSE
SPAC1805.07c	YES-UV20m	1.01144	0.0164113	0.906303	-0.141934	1.01168	0.0167538	0.906984	-0.140852	3	0.157276	0.282624	0.54879	0.00683763	FALSE
SPAC1805.07c	YES-UV3000	0.982631	-0.0252778	0.880489	-0.183623	1.01009	0.0144852	0.905558	-0.14312	3	0.67364	0.947608	0.0233714	0.0548323	FALSE
SPAC1805.07c	YES-UV4000	1.02855	0.0406182	0.921639	-0.117727	1.03297	0.0468019	0.926072	-0.110804	3	0.0393917	0.329202	0.482537	0.0126677	FALSE
SPAC1805.07c	YES-UV5m	0.934951	-0.0970377	0.837765	-0.255383	0.94173	-0.0866144	0.844272	-0.24422	3	0.00621798	0.211411	0.674872	0.015693	FALSE
SPAC1805.07c	YES-UV6000	1.04843	0.0682334	0.93945	-0.0901119	1.03899	0.0551783	0.931465	-0.102427	3	0.253594	0.651709	0.185946	0.0477801	FALSE
SPAC1805.07c	YES-UV9000	0.995432	-0.00660551	0.891959	-0.164951	1.0017	0.00245147	0.898036	-0.155154	3	0.655247	0.81471	0.0889968	0.0114678	FALSE
SPAC1805.07c	YES-VPA5	0.781455	-0.355765	0.700224	-0.514111	0.781641	-0.355421	0.700751	-0.513027	3	2.54487e-18	1.52056e-16	15.818	0.00584436	TRUE
SPAC1805.07c	YESphlox-Act0.1	0.780893	-0.356803	0.682861	-0.550336	0.703787	-0.506789	0.633157	-0.659364	4	0.0580774	0.435828	0.360685	0.130878	FALSE
SPAC1805.07c	YESphlox-Act1	0.645314	-0.631928	0.564302	-0.82546	0.613736	-0.704311	0.552143	-0.856886	4	0.0159798	0.190958	0.719061	0.131845	FALSE
SPAC1805.07c	YESphlox-Act2	0.759305	-0.397248	0.663983	-0.590781	0.755111	-0.405239	0.679331	-0.557814	3	0.0879346	0.809294	0.0918936	0.119881	FALSE
SPAC1805.07c	YESphlox-Aged7	0.999768	-0.000335193	0.874259	-0.193868	0.982506	-0.0254626	0.883904	-0.178038	6	0.992281	0.993836	0.00268508	0.0380241	FALSE
SPAC1805.07c	YESphlox-Benza12	1.07141	0.0995165	0.936911	-0.0940161	1.05594	0.0785324	0.949972	-0.0740428	3	0.0113191	0.0693656	1.15886	0.0231454	FALSE
SPAC1805.07c	YESphlox-Benza4	1.07901	0.109707	0.943553	-0.0838251	1.05374	0.0755132	0.947986	-0.077062	3	5.60545e-05	0.00334926	2.47505	0.0111092	TRUE
SPAC1805.07c	YESphlox-Benza8	1.06184	0.0865717	0.928542	-0.106961	1.02572	0.0366332	0.92278	-0.115942	3	0.00658765	0.0979913	1.00881	0.0175588	FALSE
SPAC1805.07c	YESphlox-Bort500	0.528827	-0.919133	0.462439	-1.11267	0.514025	-0.96009	0.462439	-1.11267	2	0.00209318	0.0155476	1.80834	0.0275095	TRUE
SPAC1805.07c	YESphlox-CdCl1	1.06232	0.0872212	0.92896	-0.106311	1.03259	0.0462639	0.92896	-0.106311	2	0.714864	0.816184	0.088212	0.160429	FALSE
SPAC1805.07c	YESphlox-Diamide2	0.901154	-0.150154	0.788025	-0.343687	0.848757	-0.236576	0.763579	-0.389152	3	0.240149	0.502487	0.298875	0.0918018	FALSE
SPAC1805.07c	YESphlox-Diamide3	0.759041	-0.39775	0.663753	-0.591282	0.737796	-0.438707	0.663753	-0.591282	2	0.36666	0.706209	0.151067	0.194828	FALSE
SPAC1805.07c	YESphlox-Diamide3.5	0.595458	-0.747929	0.520705	-0.941462	0.549908	-0.862738	0.494721	-1.01531	3	0.00754691	0.0342375	1.4655	0.0708971	TRUE
SPAC1805.07c	YESphlox-EDTA4	0.894005	-0.161645	0.781773	-0.355178	0.907277	-0.140386	0.816225	-0.292961	3	0.138415	0.372597	0.42876	0.0704312	FALSE
SPAC1805.07c	YESphlox-EGTA1	1.07833	0.108796	0.942957	-0.0847361	1.03766	0.0533337	0.933524	-0.0992415	3	0.00945027	0.0645318	1.19023	0.0243752	FALSE
SPAC1805.07c	YESphlox-EGTA10	1.0792	0.109968	0.943723	-0.0835646	1.10004	0.137552	0.989641	-0.0150231	3	0.482138	0.638167	0.195066	0.139727	FALSE
SPAC1805.07c	YESphlox-EGTA15	1.2718	0.346868	1.11214	0.153335	1.24316	0.31401	1.1184	0.161435	3	0.0169047	0.46756	0.330163	0.0679244	FALSE
SPAC1805.07c	YESphlox-EGTA5	1.07096	0.0989087	0.936516	-0.0946238	1.03817	0.0540473	0.933986	-0.0985279	3	4.64142e-05	0.00369767	2.43207	0.00588713	FALSE
SPAC1805.07c	YESphlox-EtOH0.1	0.697105	-0.520553	0.609592	-0.714085	0.675617	-0.565723	0.607814	-0.718298	4	0.0467506	0.418984	0.377803	0.164711	FALSE
SPAC1805.07c	YESphlox-EtOH10	0.824392	-0.278598	0.720899	-0.47213	0.730134	-0.453768	0.65686	-0.606343	4	0.211247	0.597615	0.223578	0.193859	FALSE
SPAC1805.07c	YESphlox-Forma2.5	0.612859	-0.706373	0.535922	-0.899905	0.615736	-0.699615	0.553943	-0.85219	3	5.70413e-05	0.000619676	3.20784	0.0329174	TRUE
SPAC1805.07c	YESphlox-Gluc0.1Aged7	1.09452	0.130296	0.957114	-0.0632366	1.07373	0.102637	0.965978	-0.0499384	5	0.000560413	0.00478353	2.32025	0.0298839	TRUE
SPAC1805.07c	YESphlox-Gluc0.5Aged7	1.08191	0.113586	0.946093	-0.0799466	1.04991	0.0702704	0.944547	-0.0823048	12	7.25454e-06	3.87186e-05	4.41208	0.0189771	FALSE
SPAC1805.07c	YESphlox-Gluc1Aged7	1.07801	0.108373	0.94268	-0.0851594	1.05578	0.0783116	0.949827	-0.0742636	6	0.00881475	0.0421362	1.37534	0.0424824	TRUE
SPAC1805.07c	YESphlox-Glycerol2	1.06855	0.0956598	0.93441	-0.0978728	1.04388	0.0619591	0.939122	-0.0906161	3	0.000151698	0.018128	1.74165	0.0087555	FALSE
SPAC1805.07c	YESphlox-Glycerol2MMS0.0075	0.694464	-0.526027	0.607283	-0.71956	0.643815	-0.635281	0.579204	-0.787857	3	0.00562161	0.0225928	1.64603	0.0547903	TRUE
SPAC1805.07c	YESphlox-Glycerol3	1.00712	0.0102302	0.880685	-0.183302	0.972366	-0.0404286	0.874782	-0.193004	3	0.733739	0.876818	0.0570903	0.0199239	FALSE
SPAC1805.07c	YESphlox-Glycerol3MMS0.005	0.863195	-0.212242	0.754831	-0.405775	0.832471	-0.264528	0.748927	-0.417103	3	6.84523e-05	0.000629235	3.20119	0.0208514	TRUE
SPAC1805.07c	YESphlox-HP10	1.01892	0.0270375	0.891005	-0.166495	1.00708	0.0101789	0.906013	-0.142396	5	0.587367	0.768374	0.114427	0.0572442	FALSE
SPAC1805.07c	YESphlox-HP15	0.97113	-0.0422637	0.849216	-0.235796	0.963068	-0.0542905	0.866418	-0.206866	3	0.383195	0.551708	0.258291	0.0377058	FALSE
SPAC1805.07c	YESphlox-HP2	0.980856	-0.027887	0.857721	-0.22142	1.08615	0.119226	0.977149	-0.0333495	6	0.859502	0.917058	0.0376033	0.218033	FALSE
SPAC1805.07c	YESphlox-HP4	0.969573	-0.0445791	0.847854	-0.238112	0.964853	-0.0516187	0.868024	-0.204194	9	0.541694	0.744051	0.128397	0.119538	FALSE
SPAC1805.07c	YESphlox-HP6	1.02332	0.0332636	0.894858	-0.160269	0.993439	-0.00949732	0.89374	-0.162073	8	0.633241	0.776127	0.110067	0.110188	FALSE
SPAC1805.07c	YESphlox-HP8	0.942764	-0.0850311	0.824411	-0.278564	1.03375	0.0478896	0.930008	-0.104686	8	0.474046	0.609124	0.215295	0.18401	FALSE
SPAC1805.07c	YESphlox-HU8	0.979374	-0.0300679	0.856425	-0.2236	0.966822	-0.0486774	0.869795	-0.201253	3	0.434142	0.545669	0.263071	0.0285967	FALSE
SPAC1805.07c	YESphlox-HU8MMS0.075	1.03856	0.0545838	0.908181	-0.138949	1.02391	0.0340879	0.921153	-0.118487	3	0.302991	0.55936	0.252309	0.04213	FALSE
SPAC1805.07c	YESphlox-KCl0.5	0.762217	-0.391726	0.66653	-0.585259	0.757554	-0.400579	0.681529	-0.553154	3	0.000126254	0.00177498	2.75081	0.02896	TRUE
SPAC1805.07c	YESphlox-KCl0.5SDS0.004	0.353336	-1.50089	0.308979	-1.69442	0.343446	-1.54184	0.308979	-1.69442	1					FALSE
SPAC1805.07c	YESphlox-KCl1	0.764462	-0.387483	0.668493	-0.581015	0.855767	-0.22471	0.769885	-0.377285	3	0.49255	0.769409	0.113843	0.428222	FALSE
SPAC1805.07c	YESphlox-LiCl4	0.953078	-0.0693336	0.833431	-0.262866	0.902719	-0.147652	0.812125	-0.300227	3	0.285981	0.570981	0.243378	0.0495644	FALSE
SPAC1805.07c	YESphlox-LiCl6	0.964644	-0.0519309	0.843545	-0.245463	0.946632	-0.0791238	0.851631	-0.231699	3	0.228788	0.369461	0.432431	0.0310311	FALSE
SPAC1805.07c	YESphlox-MMS0.005	0.846024	-0.24123	0.739816	-0.434762	0.840098	-0.25137	0.755788	-0.403946	3	0.0160147	0.0484134	1.31503	0.0447535	TRUE
SPAC1805.07c	YESphlox-MMS0.075	0.644584	-0.63356	0.563664	-0.827092	0.620056	-0.689529	0.557829	-0.842104	6	9.60688e-07	1.67557e-05	4.77584	0.056222	TRUE
SPAC1805.07c	YESphlox-NaCl150	1.02614	0.0372309	0.897322	-0.156302	1.03836	0.0543085	0.934155	-0.0982667	3	0.652794	0.816847	0.0878594	0.0739851	FALSE
SPAC1805.07c	YESphlox-NaCl150MMS0.005	0.871992	-0.197613	0.762524	-0.391145	0.837728	-0.255447	0.753656	-0.408022	3	0.0393677	0.125452	0.901523	0.0498981	FALSE
SPAC1805.07c	YESphlox-Ovana0.5	1.03702	0.0524382	0.906831	-0.141094	1.02324	0.033145	0.920551	-0.11943	3	0.218333	0.357409	0.446835	0.0317531	FALSE
SPAC1805.07c	YESphlox-Ovana1	1.00813	0.011681	0.881571	-0.181852	0.97047	-0.0432443	0.873077	-0.195819	3	0.724204	0.790342	0.102185	0.0239444	FALSE
SPAC1805.07c	YESphlox-Ovana4	1.056	0.0786151	0.923435	-0.114917	1.06385	0.0892995	0.957089	-0.0632757	3	0.528808	0.730001	0.136677	0.111575	FALSE
SPAC1805.07c	YESphlox-Phloxine2	1.09855	0.1356	0.96064	-0.0579322	1.06555	0.0915966	0.958614	-0.0609786	3	6.58839e-08	7.87313e-06	5.10385	0.00438495	TRUE
SPAC1805.07c	YESphlox-Phloxine2HP10	0.96265	-0.0549169	0.841801	-0.248449	0.934207	-0.0981866	0.840453	-0.250762	3	0.664861	0.732266	0.135331	0.111391	FALSE
SPAC1805.07c	YESphlox-Phloxine2HP15	1.11769	0.160521	0.977378	-0.0330113	1.05037	0.0709035	0.944962	-0.0816717	3	0.0823355	0.293704	0.53209	0.0607648	FALSE
SPAC1805.07c	YESphlox-SDS0.004	0.9922	-0.0112978	0.867641	-0.20483	0.974327	-0.0375217	0.876547	-0.190097	3	0.805351	0.937043	0.0282405	0.0380146	FALSE
SPAC1805.07c	YESphlox-TBH1	0.973279	-0.0390747	0.851095	-0.232607	0.948506	-0.0762709	0.853317	-0.228846	3	0.4363	0.529352	0.276255	0.0398713	FALSE
SPAC1805.07c	YESphlox-TBH1.5	0.539604	-0.890028	0.471863	-1.08356	0.5245	-0.930985	0.471863	-1.08356	2	0.0299539	0.225402	0.647042	0.0494351	FALSE
SPAC1805.07c	YESphlox-TSA1000	1.03896	0.0551442	0.908533	-0.138388	1.00774	0.011126	0.906608	-0.141449	3	0.0186146	0.10851	0.964532	0.00600035	FALSE
SPAC1805.07c	YESphlox-TSA500	1.06981	0.0973554	0.935509	-0.0961772	1.04686	0.0660727	0.941803	-0.0865025	3	0.033378	0.233646	0.631441	0.028978	FALSE
SPAC1805.07c	YESphlox-TeaTree1	1.10413	0.142915	0.965523	-0.0506175	1.05348	0.0751579	0.947753	-0.0774173	3	0.015921	0.0997156	1.00124	0.0338788	FALSE
SPAC1805.07c	YESphlox-TeaTree10	1.03816	0.0540327	0.907834	-0.1395	0.996674	-0.00480676	0.896651	-0.157382	3	0.28713	0.546604	0.262327	0.0399297	FALSE
SPAC1805.07c	YESphlox-TeaTree100	1.02694	0.0383501	0.898019	-0.155182	1.01299	0.0186219	0.911331	-0.133953	3	0.40753	0.845035	0.0731254	0.0371668	FALSE
SPAC1805.07c	YESphlox-Temp25	1.01202	0.0172345	0.884971	-0.176298	0.988598	-0.016544	0.889386	-0.169119	3	0.671909	0.863367	0.0638046	0.0326533	FALSE
SPAC1805.07c	YESphlox-Temp25Gluc0.1	1.12991	0.176212	0.988066	-0.0173201	1.10393	0.142644	0.99314	-0.00993122	6	2.92032e-10	3.48978e-08	7.4572	0.0143215	TRUE
SPAC1805.07c	YESphlox-Temp25Gluc0.5	1.04341	0.0613042	0.912421	-0.132228	1.01591	0.0227671	0.913953	-0.129808	6	0.0234814	0.0920008	1.03621	0.0210326	FALSE
SPAC1805.07c	YESphlox-Temp25Gluc1	1.0528	0.074236	0.920636	-0.119297	1.04183	0.059126	0.937279	-0.0934492	6	0.0682231	0.18117	0.741913	0.0452934	FALSE
SPAC1805.07c	YESphlox-Temp25Gluc3	1.01869	0.02671	0.890802	-0.166823	0.989378	-0.0154056	0.890088	-0.167981	3	0.412082	0.880614	0.0552144	0.0227462	FALSE
SPAC1805.07c	YESphlox-Tuni20	1.12931	0.175443	0.98754	-0.0180895	1.02223	0.0317156	0.91964	-0.12086	3	0.249438	0.595146	0.225377	0.122875	FALSE
SPAC1805.07c	YESphlox-Tuni40	1.14085	0.190113	0.997632	-0.00341989	1.10892	0.149155	0.997632	-0.00341989	2	0.0440315	0.538004	0.269215	0.0308435	FALSE
SPAC1805.07c	YESphlox-Tuni60	1.13377	0.181123	0.991435	-0.01241	1.10203	0.140165	0.991435	-0.01241	1					FALSE
SPAC1805.07c	YESphlox-Tuni80	1.1616	0.216111	1.01577	0.0225781	1.15835	0.212074	1.0421	0.0594984	3	0.0413606	0.242574	0.615155	0.061026	FALSE
SPAC1805.07c	YESphlox-VPA10	0.857945	-0.221043	0.75024	-0.414576	0.877413	-0.188672	0.789359	-0.341247	3	0.158302	0.308622	0.510573	0.100089	FALSE
SPAC1805.07c	YESphlox-VPA8	0.900318	-0.151494	0.787293	-0.345027	0.949383	-0.0749378	0.854106	-0.227513	3	0.413211	0.561967	0.250289	0.147191	FALSE
SPAC1805.07c	YESphlox-Xylose2	1.12911	0.175182	0.987361	-0.0183501	1.0975	0.134225	0.987361	-0.0183501	2	0.00817462	0.0930349	1.03135	0.0209357	FALSE
SPAC1805.07c	Yesphlox-Caffeine10	0.816101	-0.29318	0.71365	-0.486712	0.793762	-0.333221	0.714103	-0.485797	4	0.0552657	0.88515	0.0529833	0.108599	FALSE
SPAC1805.07c	Yesphlox-DMSO	0.677638	-0.561414	0.592568	-0.754947	0.69255	-0.53001	0.623048	-0.682585	4	0.0152607	0.260521	0.584157	0.119087	FALSE
SPAC1805.07c	Yesphlox-Gal2	0.788966	-0.341966	0.68992	-0.535498	0.705045	-0.504212	0.634289	-0.656787	4	0.08138	0.481627	0.317289	0.144577	FALSE
SPAC1805.07c	Yesphlox-Rapa1	0.808109	-0.307378	0.706661	-0.500911	0.818776	-0.288459	0.736606	-0.441035	4	0.0343259	0.598378	0.223025	0.0957673	FALSE
SPAC1805.07c	Yesphlox-Rapa100	0.766931	-0.382832	0.670652	-0.576364	0.669041	-0.579834	0.601898	-0.732409	3	0.128817	0.630966	0.199994	0.143099	FALSE
SPAC1805.07c	Yesphlox-Sorb1.2	0.340655	-1.55362	0.29789	-1.74715	0.344951	-1.53554	0.310333	-1.68811	3	0.0143773	0.343617	0.463925	0.130727	FALSE
SPAC1805.07c	Yesphlox-Torin5	0.842265	-0.247654	0.736529	-0.441187	0.837281	-0.256216	0.753254	-0.408791	4	0.0177938	0.20691	0.684219	0.0665194	FALSE
SPAC1834.04	EMM-3AT4	0.968613	-0.0460078	1.01315	0.0188443	0.962411	-0.0552751	1.00054	0.000772804	3	0.159671	0.428871	0.367674	0.0275553	FALSE
SPAC1834.04	EMM-3AT6	0.977187	-0.0332928	1.02212	0.0315593	0.965486	-0.0506724	1.00373	0.00537543	3	0.416832	0.605352	0.217992	0.0399216	FALSE
SPAC1834.04	EMM-Bleo200	0.966012	-0.0498863	1.01043	0.0149658	0.976424	-0.0344205	1.0151	0.0216273	3	0.0282494	0.114434	0.941445	0.0152069	FALSE
SPAC1834.04	EMM-Canav60	1.02884	0.0410203	1.07614	0.105872	1.04626	0.0652405	1.08771	0.121288	3	0.128829	0.373917	0.427225	0.0225574	FALSE
SPAC1834.04	EMM-Cys	1.00769	0.0110577	1.05403	0.0759098	0.947476	-0.0778391	0.985009	-0.0217912	6	0.887073	0.963684	0.0160652	0.130079	FALSE
SPAC1834.04	EMM-Met	1.01918	0.0274109	1.06604	0.092263	0.987148	-0.0186622	1.02625	0.0373857	6	0.581845	0.974361	0.0112802	0.0807458	FALSE
SPAC1834.04	EMMphlox-Act0.1	0.967427	-0.0477752	0.991531	-0.0122698	0.969801	-0.0442395	0.984244	-0.0229121	4	0.0652356	0.377353	0.423252	0.024375	FALSE
SPAC1834.04	EMMphlox-Act1	0.947277	-0.0781416	0.970879	-0.0426362	0.953807	-0.0682313	0.968012	-0.0469039	4	0.100987	0.603397	0.219397	0.0472182	FALSE
SPAC1834.04	EMMphlox-Act2	0.972234	-0.0406242	0.996458	-0.00511882	0.995307	-0.006786	1.01013	0.0145414	4	0.248633	0.860286	0.065357	0.0389143	FALSE
SPAC1834.04	EMMphlox-Cana75	1.03034	0.0431159	1.05601	0.0786212	1.03226	0.0458006	1.04763	0.067128	6	0.0150869	0.0834367	1.07864	0.0173775	FALSE
SPAC1834.04	EMMphlox-EtOH0.1	0.967141	-0.0482021	0.991238	-0.0126967	0.975318	-0.0360552	0.989843	-0.0147278	4	0.101698	0.567455	0.246069	0.0292546	FALSE
SPAC1834.04	YES-Bleo200	0.987164	-0.0186385	1.01829	0.0261501	0.993974	-0.00872005	1.02087	0.0297976	3	0.346407	0.555647	0.255201	0.0186047	FALSE
SPAC1834.04	YES-Bleo300	0.983717	-0.0236842	1.01474	0.0211044	0.988003	-0.0174133	1.01474	0.0211044	1					FALSE
SPAC1834.04	YES-Bleo600	0.994049	-0.00861113	1.02539	0.0361775	0.998379	-0.00234021	1.02539	0.0361775	2	0.82935	0.960085	0.0176904	0.0314721	FALSE
SPAC1834.04	YES-Bortezomib100	0.942253	-0.0858139	0.971964	-0.0410253	0.939145	-0.09058	0.964557	-0.0520623	3	0.00515211	0.0247782	1.60593	0.0146746	TRUE
SPAC1834.04	YES-Bortezomib200	0.96135	-0.0568656	0.991664	-0.012077	0.965183	-0.0511252	0.991299	-0.0126076	3	0.000952048	0.00733998	2.13431	0.00913716	FALSE
SPAC1834.04	YES-Bref60	3.14151	1.65146	3.24057	1.69625	2.9667	1.56886	3.04697	1.60738	3	0.0111837	0.0663833	1.17794	0.408567	FALSE
SPAC1834.04	YES-Calco10KCl0.5	0.825167	-0.277242	0.851186	-0.232454	0.843963	-0.244749	0.866799	-0.206231	3	0.00489577	0.0292603	1.53372	0.0287932	TRUE
SPAC1834.04	YES-Calco2	0.997631	-0.0034215	1.02909	0.0413671	1.00408	0.00587105	1.03125	0.0443887	3	0.856561	0.978026	0.00964978	0.0195777	FALSE
SPAC1834.04	YES-Calco4KCl0.5	0.875926	-0.191119	0.903546	-0.146331	0.858967	-0.219325	0.882209	-0.180807	3	0.0234587	0.183047	0.737438	0.0380769	FALSE
SPAC1834.04	YES-Cana120	1.00009	0.00013064	1.03163	0.0449192	1.01587	0.0227202	1.04336	0.0612378	3	0.995974	0.995974	0.00175219	0.0276472	FALSE
SPAC1834.04	YES-Cana60	1.00588	0.00846473	1.0376	0.0532533	1.00539	0.00775876	1.0326	0.0462764	3	0.688271	0.861365	0.064813	0.0218381	FALSE
SPAC1834.04	YES-CoCl0.25	1.01658	0.0237202	1.04863	0.0685088	0.99089	-0.0132037	1.0177	0.025314	3	0.685029	0.884791	0.0531591	0.0628486	FALSE
SPAC1834.04	YES-CoCl5	1.02923	0.0415713	1.06169	0.0863599	1.03329	0.0472449	1.06125	0.0857626	3	0.189583	0.392954	0.405658	0.0275074	FALSE
SPAC1834.04	YES-Cycloh100	1.01151	0.0165117	1.04341	0.0613003	0.999897	-0.000147993	1.02695	0.0383697	3	0.555436	0.879133	0.0559454	0.0288586	FALSE
SPAC1834.04	YES-Cycloh200	0.991257	-0.0126688	1.02251	0.0321198	0.996309	-0.00533512	1.02327	0.0331825	3	0.137176	0.689433	0.161508	0.00515884	FALSE
SPAC1834.04	YES-Cycloh400	1.00932	0.0133851	1.04115	0.0581737	1.01974	0.0282006	1.04733	0.0667182	3	0.619811	0.827734	0.0821092	0.0281028	FALSE
SPAC1834.04	YES-Cycloh600	0.995559	-0.00642189	1.02695	0.0383667	0.993071	-0.0100309	1.01994	0.0284868	3	0.776204	0.880193	0.055422	0.023608	FALSE
SPAC1834.04	YES-Dhcumarin100	0.980408	-0.0285463	1.01132	0.0162423	0.981607	-0.026782	1.00817	0.0117357	3	0.265268	0.685841	0.163777	0.0231789	FALSE
SPAC1834.04	YES-Dhcumarin200	0.952465	-0.0702618	0.982498	-0.0254732	0.951235	-0.0721264	0.976973	-0.0336088	3	0.0336913	0.293239	0.532778	0.0200298	FALSE
SPAC1834.04	YES-Dhcumarin50	0.97102	-0.0424275	1.00164	0.0023611	0.977387	-0.0329977	1.00383	0.00551992	3	9.1209e-06	0.000434155	3.36236	0.0041569	FALSE
SPAC1834.04	YES-EDTA0.1	1.01423	0.020379	1.04621	0.0651676	1.00506	0.00727599	1.03225	0.0457937	3	0.517948	0.714545	0.145971	0.0323356	FALSE
SPAC1834.04	YES-EDTA0.3	1.01753	0.0250703	1.04961	0.0698589	1.02651	0.0377488	1.05429	0.0762665	3	0.694741	0.81177	0.0905669	0.0688441	FALSE
SPAC1834.04	YES-EDTA0.6	1.02464	0.0351219	1.05695	0.0799105	1.0279	0.0396973	1.05571	0.0782149	3	0.367475	0.518621	0.28515	0.0381324	FALSE
SPAC1834.04	YES-EtOH5	1.01664	0.02381	1.0487	0.0685986	1.02113	0.0301703	1.04876	0.068688	3	0.267859	0.421173	0.37554	0.0198145	FALSE
SPAC1834.04	YES-Forma2	0.954691	-0.0668938	0.984795	-0.0221052	0.945531	-0.0808033	0.971115	-0.0422856	3	0.0668726	0.143987	0.841677	0.0246274	FALSE
SPAC1834.04	YES-Forma3	0.948015	-0.0770189	0.977907	-0.0322304	0.97173	-0.0413732	0.998023	-0.0028555	3	0.110782	0.249782	0.602439	0.0352009	FALSE
SPAC1834.04	YES-HU30	0.967802	-0.0472168	0.998318	-0.0024282	0.975216	-0.0362066	1.0016	0.00231102	3	0.0490961	0.172558	0.763064	0.0165632	FALSE
SPAC1834.04	YES-HU45	1.03289	0.0466933	1.06546	0.0914819	1.03118	0.0442938	1.05908	0.0828115	3	0.470739	0.669682	0.174132	0.0665235	FALSE
SPAC1834.04	YES-KCl0.5SDS0.01	0.858234	-0.220557	0.885296	-0.175768	0.864102	-0.210727	0.887483	-0.172209	3	0.00286095	0.0340453	1.46794	0.0219675	TRUE
SPAC1834.04	YES-KCl1SDS0.01	0.844791	-0.243334	0.871429	-0.198545	0.8473	-0.239055	0.870226	-0.200537	3	8.57725e-05	0.00227803	2.64244	0.0137521	TRUE
SPAC1834.04	YES-Ovana6	1.31511	0.39518	1.35657	0.439969	1.32084	0.401451	1.35657	0.439969	1					FALSE
SPAC1834.04	YES-SDS0.01	1.0286	0.0406885	1.06104	0.0854771	0.988859	-0.0161637	1.01562	0.022354	4	0.611518	0.865181	0.062893	0.104157	FALSE
SPAC1834.04	YES-SDS0.02	1.05867	0.0822573	1.09206	0.127046	1.06328	0.0885282	1.09206	0.127046	1					FALSE
SPAC1834.04	YES-TBH15	1.06503	0.0909008	1.09862	0.135689	1.06967	0.0971717	1.09862	0.135689	1					FALSE
SPAC1834.04	YES-UV1000	0.99156	-0.0122276	1.02283	0.032561	0.979195	-0.030332	1.00569	0.00818571	3	0.735213	0.960732	0.0173976	0.0383604	FALSE
SPAC1834.04	YES-UV10m	1.02591	0.0369006	1.05826	0.0816892	1.03038	0.0431716	1.05826	0.0816892	2	0.345036	0.587176	0.231232	0.0240617	FALSE
SPAC1834.04	YES-UV2000	1.01425	0.0204106	1.04623	0.0651992	0.984358	-0.0227452	1.01099	0.0157725	3	0.817318	0.868173	0.0613937	0.0966779	FALSE
SPAC1834.04	YES-UV20m	1.02595	0.0369612	1.0583	0.0817498	1.01673	0.0239358	1.04424	0.0624535	3	0.404973	0.523181	0.281348	0.0442281	FALSE
SPAC1834.04	YES-UV3000	0.984969	-0.0218497	1.01603	0.0229388	1.0106	0.0152112	1.03794	0.0537288	3	0.648023	0.947608	0.0233714	0.0501934	FALSE
SPAC1834.04	YES-UV4000	0.954017	-0.0679127	0.984099	-0.0231242	0.952642	-0.0699943	0.978418	-0.0314767	3	0.011046	0.172317	0.763671	0.0147149	FALSE
SPAC1834.04	YES-UV5m	0.994739	-0.00761063	1.0261	0.037178	1.00297	0.0042747	1.03011	0.0427924	3	0.850035	0.919584	0.0364088	0.0433632	FALSE
SPAC1834.04	YES-UV6000	0.98336	-0.0242081	1.01437	0.0205805	0.990939	-0.0131313	1.01775	0.0253864	3	0.0201551	0.304877	0.515875	0.00688733	FALSE
SPAC1834.04	YES-UV9000	0.981845	-0.0264327	1.0128	0.0183559	0.992964	-0.010186	1.01983	0.0283316	3	0.250465	0.513726	0.289268	0.0206341	FALSE
SPAC1834.04	YES-VPA5	0.995093	-0.00709703	1.02647	0.0376916	1.0001	0.000141126	1.02716	0.0386588	3	0.48973	0.582316	0.234841	0.00844167	FALSE
SPAC1834.04	YESphlox-Act0.1	0.973709	-0.0384368	1.00442	0.00635562	0.9691	-0.0452833	1.00054	0.000779547	4	0.04359	0.411953	0.385152	0.0177768	FALSE
SPAC1834.04	YESphlox-Act1	0.992158	-0.011358	1.02345	0.0334345	1.00766	0.0110106	1.04035	0.0570734	4	0.843504	0.953411	0.02072	0.0747949	FALSE
SPAC1834.04	YESphlox-Act2	0.99934	-0.000952243	1.03085	0.0438402	1.02709	0.0385613	1.06041	0.0846241	3	0.987881	0.998377	0.000705372	0.068493	FALSE
SPAC1834.04	YESphlox-Aged7	1.00404	0.00581283	1.0357	0.0506053	1.00455	0.00654653	1.03714	0.0526093	6	0.605492	0.826929	0.0825319	0.0150703	FALSE
SPAC1834.04	YESphlox-Benza12	1.02198	0.0313632	1.05421	0.0761557	1.03585	0.050818	1.06946	0.0968808	3	0.375049	0.574595	0.240638	0.0346655	FALSE
SPAC1834.04	YESphlox-Benza4	1.01905	0.0272214	1.05118	0.0720138	1.02472	0.035226	1.05796	0.0812888	3	0.29535	0.812489	0.0901827	0.024422	FALSE
SPAC1834.04	YESphlox-Benza8	1.00313	0.00451005	1.03476	0.0493025	0.996635	-0.00486245	1.02897	0.0412004	3	0.694185	0.80202	0.0958151	0.0104759	FALSE
SPAC1834.04	YESphlox-Bort500	0.908718	-0.138096	0.937374	-0.0933031	0.911197	-0.134165	0.94076	-0.0881021	3	0.093871	0.166186	0.779404	0.0549495	FALSE
SPAC1834.04	YESphlox-CdCl1	1.09039	0.124849	1.12478	0.169641	1.08943	0.123578	1.12478	0.169641	1					FALSE
SPAC1834.04	YESphlox-Diamide2	0.990186	-0.0142292	1.02141	0.0305633	0.985015	-0.0217824	1.01697	0.0242804	3	0.511403	0.723227	0.140725	0.021618	FALSE
SPAC1834.04	YESphlox-Diamide3	1.04648	0.0655461	1.07948	0.110339	1.04556	0.0642757	1.07948	0.110339	2	0.719457	0.847045	0.0720933	0.143781	FALSE
SPAC1834.04	YESphlox-Diamide3.5	1.03675	0.0520701	1.06945	0.0968625	1.05865	0.0822269	1.093	0.12829	3	0.459173	0.5305	0.275314	0.0721373	FALSE
SPAC1834.04	YESphlox-EDTA4	0.851658	-0.231654	0.878515	-0.186861	0.799969	-0.321983	0.825923	-0.275921	3	0.100645	0.347535	0.459001	0.0917666	FALSE
SPAC1834.04	YESphlox-EGTA1	0.985189	-0.0215271	1.01626	0.0232653	0.988047	-0.0173491	1.0201	0.0287137	3	0.316966	0.557022	0.254128	0.0200299	FALSE
SPAC1834.04	YESphlox-EGTA10	0.921763	-0.117532	0.950831	-0.0727393	0.920859	-0.118948	0.950735	-0.0728855	3	3.97459e-11	9.49928e-09	8.02231	0.00556526	TRUE
SPAC1834.04	YESphlox-EGTA15	1.38216	0.466924	1.42575	0.511717	1.45824	0.544224	1.50555	0.590286	3	0.0576001	0.529919	0.27579	0.171905	FALSE
SPAC1834.04	YESphlox-EGTA5	0.984277	-0.0228644	1.01532	0.021928	0.983257	-0.0243599	1.01516	0.021703	3	0.230239	0.568953	0.244924	0.0168887	FALSE
SPAC1834.04	YESphlox-EtOH0.1	0.994702	-0.00766306	1.02607	0.0371294	0.988693	-0.016406	1.02077	0.0296568	4	0.864555	0.918862	0.0367498	0.058313	FALSE
SPAC1834.04	YESphlox-EtOH10	0.983597	-0.0238604	1.01461	0.0209321	0.983969	-0.0233145	1.01589	0.0227483	4	0.461139	0.765363	0.116133	0.0395764	FALSE
SPAC1834.04	YESphlox-Forma2.5	1.003	0.00432755	1.03463	0.04912	1.00127	0.00182898	1.03375	0.0478918	3	0.878884	0.956941	0.0191147	0.0304626	FALSE
SPAC1834.04	YESphlox-Gluc0.1Aged7	1.00931	0.0133724	1.04114	0.0581648	1.01224	0.017549	1.04508	0.0636119	5	0.513816	0.667402	0.175612	0.0286666	FALSE
SPAC1834.04	YESphlox-Gluc0.5Aged7	1.00086	0.00124113	1.03242	0.0460336	1.00176	0.00253508	1.03426	0.0485979	12	0.924361	0.937049	0.0282378	0.0271253	FALSE
SPAC1834.04	YESphlox-Gluc1Aged7	1.00097	0.00140503	1.03254	0.0461975	0.993659	-0.00917705	1.0259	0.0368858	6	0.945802	0.966012	0.0150175	0.0327001	FALSE
SPAC1834.04	YESphlox-Glycerol2	1.01169	0.0167685	1.04359	0.0615609	0.992302	-0.0111491	1.0245	0.0349137	3	0.596971	0.869949	0.060506	0.0331342	FALSE
SPAC1834.04	YESphlox-Glycerol2MMS0.0075	0.81993	-0.286428	0.845786	-0.241636	0.822027	-0.282742	0.848696	-0.23668	3	0.00119564	0.00813032	2.08989	0.0207107	TRUE
SPAC1834.04	YESphlox-Glycerol3	1.00017	0.000241283	1.03171	0.0450337	0.999712	-0.000416261	1.03215	0.0456465	3	0.981674	0.996741	0.00141757	0.00921861	FALSE
SPAC1834.04	YESphlox-Glycerol3MMS0.005	0.963821	-0.0531624	0.994215	-0.00836993	0.97002	-0.043913	1.00149	0.0021498	3	0.262077	0.349924	0.456026	0.0421085	FALSE
SPAC1834.04	YESphlox-HP10	0.961626	-0.0564529	0.99195	-0.0116604	0.956351	-0.0643884	0.987378	-0.0183256	5	0.255863	0.485328	0.313965	0.0664883	FALSE
SPAC1834.04	YESphlox-HP15	1.14262	0.192347	1.17865	0.23714	1.10435	0.1432	1.14018	0.189263	3	0.268885	0.444669	0.351963	0.168227	FALSE
SPAC1834.04	YESphlox-HP2	0.969067	-0.0453316	0.999626	-0.000539144	0.973306	-0.0390347	1.00488	0.00702806	6	0.0154419	0.263615	0.57903	0.0226262	FALSE
SPAC1834.04	YESphlox-HP4	1.01828	0.0261319	1.05039	0.0709244	1.01867	0.0266841	1.05172	0.0727469	9	0.159902	0.375754	0.425096	0.0345546	FALSE
SPAC1834.04	YESphlox-HP6	0.975768	-0.0353906	1.00654	0.00940186	0.986307	-0.0198907	1.01831	0.0261721	8	0.149418	0.363904	0.439013	0.0424328	FALSE
SPAC1834.04	YESphlox-HP8	0.934233	-0.0981464	0.963693	-0.053354	0.942737	-0.0850726	0.973323	-0.0390098	8	0.00182386	0.033531	1.47455	0.0411091	TRUE
SPAC1834.04	YESphlox-HU8	0.954653	-0.0669509	0.984758	-0.0221585	0.95803	-0.0618578	0.989111	-0.015795	3	0.000468331	0.00432236	2.36428	0.0093003	FALSE
SPAC1834.04	YESphlox-HU8MMS0.075	1.02577	0.0367052	1.05812	0.0814976	1.01358	0.0194561	1.04646	0.0655189	3	0.147698	0.410463	0.386727	0.0212049	FALSE
SPAC1834.04	YESphlox-KCl0.5	0.900472	-0.151247	0.928868	-0.106455	0.892322	-0.164363	0.921272	-0.118301	3	0.0236995	0.106871	0.971139	0.0316748	FALSE
SPAC1834.04	YESphlox-KCl0.5SDS0.004	0.937007	-0.0938685	0.966555	-0.049076	0.957233	-0.0630581	0.988289	-0.0169952	3	0.264395	0.409845	0.38738	0.0734824	FALSE
SPAC1834.04	YESphlox-KCl1	0.870178	-0.200618	0.897619	-0.155825	0.876084	-0.190858	0.904508	-0.144795	3	0.120204	0.561491	0.250657	0.0891878	FALSE
SPAC1834.04	YESphlox-LiCl4	1.01719	0.0245825	1.04926	0.0693749	1.03027	0.0430189	1.06369	0.0890817	3	0.506153	0.75137	0.124146	0.0379887	FALSE
SPAC1834.04	YESphlox-LiCl6	1.07786	0.108168	1.11185	0.15296	1.0716	0.0997636	1.10636	0.145826	3	0.0627279	0.239172	0.621289	0.0385823	FALSE
SPAC1834.04	YESphlox-MMS0.005	0.952276	-0.0705481	0.982306	-0.0257556	0.955996	-0.0649236	0.987012	-0.0188607	3	0.00010442	0.000924307	3.03418	0.00838413	FALSE
SPAC1834.04	YESphlox-MMS0.075	0.833431	-0.262866	0.859713	-0.218073	0.825675	-0.276354	0.852463	-0.230291	6	0.000148963	0.000613831	3.21195	0.0458114	TRUE
SPAC1834.04	YESphlox-NaCl150	0.939649	-0.0898058	0.969281	-0.0450133	0.935503	-0.0961859	0.965854	-0.0501231	3	0.000416937	0.00830399	2.08071	0.0106791	TRUE
SPAC1834.04	YESphlox-NaCl150MMS0.005	0.947591	-0.0776641	0.977473	-0.0328717	0.952261	-0.0705716	0.983155	-0.0245088	3	0.0204899	0.0859138	1.06594	0.0185247	FALSE
SPAC1834.04	YESphlox-Ovana0.5	1.0444	0.0626679	1.07733	0.10746	1.03725	0.0527596	1.0709	0.0988225	3	0.0280384	0.110071	0.958328	0.0179021	FALSE
SPAC1834.04	YESphlox-Ovana1	1.05093	0.0716691	1.08407	0.116462	1.04915	0.0692237	1.08319	0.115286	3	0.00108143	0.00829188	2.08135	0.0108434	FALSE
SPAC1834.04	YESphlox-Ovana4	1.17961	0.238305	1.2168	0.283098	1.20135	0.264655	1.24032	0.310718	3	0.126578	0.433554	0.362957	0.126897	FALSE
SPAC1834.04	YESphlox-Phloxine2	0.999172	-0.00119548	1.03068	0.043597	0.999687	-0.000452228	1.03212	0.0456106	3	0.869459	0.92662	0.0330984	0.00286318	FALSE
SPAC1834.04	YESphlox-Phloxine2HP10	0.952448	-0.070288	0.982483	-0.0254955	0.95449	-0.067198	0.985457	-0.0211351	3	0.0566845	0.22962	0.63899	0.0239477	FALSE
SPAC1834.04	YESphlox-Phloxine2HP15	1.1195	0.162851	1.1548	0.207643	1.1014	0.139344	1.13714	0.185407	3	0.311499	0.468227	0.329543	0.159076	FALSE
SPAC1834.04	YESphlox-SDS0.004	0.981723	-0.026612	1.01268	0.0181804	0.982123	-0.026025	1.01399	0.0200378	3	0.329722	0.804119	0.0946797	0.0256281	FALSE
SPAC1834.04	YESphlox-TBH1	0.955653	-0.0654409	0.98579	-0.0206485	0.957637	-0.0624495	0.988706	-0.0163867	3	0.0284681	0.0936407	1.02854	0.0179658	FALSE
SPAC1834.04	YESphlox-TBH1.5	0.81848	-0.288981	0.844291	-0.244188	0.81776	-0.290251	0.844291	-0.244188	2	1.21701e-05	0.000319127	3.49604	0.00690177	TRUE
SPAC1834.04	YESphlox-TSA1000	1.07991	0.110915	1.11397	0.155707	1.08154	0.113085	1.11663	0.159147	3	0.0214701	0.119337	0.923224	0.0256826	FALSE
SPAC1834.04	YESphlox-TSA500	1.03987	0.0564075	1.07267	0.1012	1.02312	0.0329708	1.05631	0.0790336	3	0.332687	0.599845	0.221961	0.0563107	FALSE
SPAC1834.04	YESphlox-TeaTree1	0.980499	-0.0284123	1.01142	0.0163802	0.982983	-0.0247612	1.01487	0.0213016	3	0.0908563	0.27604	0.559028	0.0131863	FALSE
SPAC1834.04	YESphlox-TeaTree10	0.991794	-0.0118874	1.02307	0.032905	0.979427	-0.0299896	1.0112	0.0160732	3	0.699702	0.828508	0.0817032	0.0324177	FALSE
SPAC1834.04	YESphlox-TeaTree100	0.984335	-0.0227783	1.01538	0.0220141	0.957888	-0.0620717	0.988965	-0.0160089	3	0.652271	0.945576	0.0243035	0.0530842	FALSE
SPAC1834.04	YESphlox-Temp25	0.997339	-0.00384341	1.02879	0.040949	0.993888	-0.00884416	1.02613	0.0372186	3	0.723576	0.887494	0.0518348	0.00963266	FALSE
SPAC1834.04	YESphlox-Temp25Gluc0.1	1.03745	0.0530469	1.07017	0.0978393	1.03459	0.0490606	1.06816	0.0951234	6	0.0471702	0.141808	0.8483	0.0362996	FALSE
SPAC1834.04	YESphlox-Temp25Gluc0.5	1.04476	0.0631757	1.07771	0.107968	1.04691	0.0661342	1.08087	0.112197	6	0.0255077	0.0967674	1.01427	0.0366248	FALSE
SPAC1834.04	YESphlox-Temp25Gluc1	1.03531	0.0500587	1.06796	0.0948511	1.01687	0.0241332	1.04986	0.070196	6	0.0582947	0.167861	0.775051	0.0364841	FALSE
SPAC1834.04	YESphlox-Temp25Gluc3	0.999502	-0.000719119	1.03102	0.0440733	1.00547	0.00786502	1.03809	0.0539278	3	0.966086	0.995971	0.00175317	0.0173578	FALSE
SPAC1834.04	YESphlox-Tuni20	1.00508	0.00731199	1.03678	0.0521044	1.0042	0.00604162	1.03678	0.0521044	1					FALSE
SPAC1834.04	YESphlox-Tuni40	1.16914	0.225447	1.20601	0.270239	1.20573	0.269909	1.24485	0.315972	3	0.0767713	0.548913	0.260497	0.0897708	FALSE
SPAC1834.04	YESphlox-Tuni60									0					FALSE
SPAC1834.04	YESphlox-Tuni80	0.97041	-0.0433336	1.00101	0.00145882	0.985511	-0.0210563	1.01748	0.0250065	3	0.627196	0.842198	0.074586	0.0929	FALSE
SPAC1834.04	YESphlox-VPA10	1.27813	0.354032	1.31843	0.398824	1.24939	0.321221	1.28992	0.367284	3	0.0151891	0.0796203	1.09898	0.0645603	FALSE
SPAC1834.04	YESphlox-VPA8	1.07163	0.0998066	1.10542	0.144599	1.05873	0.0823334	1.09308	0.128396	3	0.0403292	0.150095	0.823635	0.0295935	FALSE
SPAC1834.04	YESphlox-Xylose2	1.05414	0.0760634	1.08738	0.120856	1.05321	0.0747931	1.08738	0.120856	2	0.244937	0.568348	0.245386	0.0336364	FALSE
SPAC1834.04	Yesphlox-Caffeine10	1.04275	0.0603993	1.07564	0.105192	1.01309	0.0187573	1.04595	0.0648202	3	0.396043	0.892933	0.0491811	0.0712708	FALSE
SPAC1834.04	Yesphlox-DMSO	1.00935	0.0134309	1.04118	0.0582233	1.02484	0.0354009	1.05809	0.0814637	4	0.872381	0.956418	0.0193524	0.110107	FALSE
SPAC1834.04	Yesphlox-Gal2	0.983258	-0.0243586	1.01426	0.0204338	0.989585	-0.0151039	1.02169	0.0309589	4	0.195116	0.568691	0.245124	0.0205014	FALSE
SPAC1834.04	Yesphlox-Rapa1	0.983078	-0.0246223	1.01408	0.0201702	0.957326	-0.0629173	0.988385	-0.0168545	4	0.616284	0.900276	0.0456242	0.0622122	FALSE
SPAC1834.04	Yesphlox-Rapa100	0.917643	-0.123996	0.94658	-0.0792034	0.933657	-0.0990349	0.963948	-0.0529721	3	0.0713886	0.609353	0.215131	0.0432521	FALSE
SPAC1834.04	Yesphlox-Sorb1.2	0.951347	-0.0719559	0.981348	-0.0271634	0.966136	-0.0497011	0.997481	-0.00363829	3	0.397159	0.715956	0.145114	0.0813425	FALSE
SPAC1834.04	Yesphlox-Torin5	0.853778	-0.228068	0.880701	-0.183275	0.915523	-0.127333	0.945225	-0.0812698	4	0.307368	0.650096	0.187023	0.245838	FALSE
SPAC1834.09	EMM-3AT4	0.977064	-0.033475	0.981205	-0.0273734	0.997089	-0.00420604	0.990408	-0.0139052	3	0.296365	0.560222	0.25164	0.0247166	FALSE
SPAC1834.09	EMM-3AT6	0.955837	-0.0651639	0.959888	-0.0590623	0.968937	-0.0455246	0.962445	-0.0552238	3	0.0197259	0.128766	0.890198	0.0136896	FALSE
SPAC1834.09	EMM-Bleo200	1.00686	0.00985872	1.01112	0.0159603	1.0095	0.0136351	1.00273	0.0039359	3	0.711264	0.784842	0.105218	0.0185002	FALSE
SPAC1834.09	EMM-Canav60	0.990193	-0.0142178	0.99439	-0.00811624	0.995161	-0.00699825	0.988493	-0.0166974	3	0.706921	0.828803	0.0815485	0.0342685	FALSE
SPAC1834.09	EMM-Cys	0.985979	-0.0203712	0.990158	-0.0142696	0.996432	-0.00515705	0.989755	-0.0148562	6	0.402557	0.72579	0.139189	0.018073	FALSE
SPAC1834.09	EMM-Met	1.02828	0.0402364	1.03264	0.046338	0.984906	-0.0219417	0.978307	-0.0316409	6	0.65332	0.974361	0.0112802	0.14237	FALSE
SPAC1834.09	EMMphlox-Act0.1	1.01141	0.0163732	1.02575	0.0366724	1.02227	0.0317697	1.03291	0.0467168	4	0.572475	0.789817	0.102474	0.0340209	FALSE
SPAC1834.09	EMMphlox-Act1	0.991668	-0.0120706	1.00572	0.00822859	0.995563	-0.00641527	1.00593	0.00853192	4	0.405868	0.724004	0.140259	0.00927578	FALSE
SPAC1834.09	EMMphlox-Act2	0.990923	-0.0131545	1.00496	0.00714469	1.005	0.0072022	1.01547	0.0221494	4	0.596985	0.943955	0.0250488	0.0278975	FALSE
SPAC1834.09	EMMphlox-Cana75	0.992797	-0.0104291	1.00686	0.00987015	0.996901	-0.00447774	1.00728	0.0104694	6	0.453648	0.680029	0.167472	0.00925727	FALSE
SPAC1834.09	EMMphlox-EtOH0.1	1.00967	0.0138908	1.02398	0.0341901	1.01976	0.0282298	1.03038	0.043177	4	0.494868	0.768207	0.114522	0.021146	FALSE
SPAC1834.09	YES-Bleo200	0.993932	-0.00878113	0.991798	-0.0118817	1	0	1	0	3	0.548103	0.727705	0.138045	0.0142253	FALSE
SPAC1834.09	YES-Bleo300	1.01659	0.0237375	1.01441	0.0206369	1.01441	0.0206369	1.01441	0.0206369	1					FALSE
SPAC1834.09	YES-Bleo600	1.00132	0.00190869	0.999174	-0.00119184	0.999174	-0.00119184	0.999174	-0.00119184	2	0.931717	0.985963	0.00613954	0.0171961	FALSE
SPAC1834.09	YES-Bortezomib100	1.00851	0.0122273	1.00635	0.00912682	0.999998	-2.58366e-06	0.999998	-2.58366e-06	3	0.506608	0.596895	0.224102	0.0180817	FALSE
SPAC1834.09	YES-Bortezomib200	1.02249	0.0320885	1.0203	0.0289879	1.02193	0.0312996	1.02193	0.0312996	3	0.0435311	0.099085	1.00399	0.010727	FALSE
SPAC1834.09	YES-Bref60	1.1831	0.242569	1.18056	0.239469	1.18056	0.239469	1.18056	0.239469	2	0.289435	0.417665	0.379172	0.126477	FALSE
SPAC1834.09	YES-Calco10KCl0.5	1.013	0.018628	1.01082	0.0155275	1	0	1	0	3	0.672256	0.751159	0.124268	0.0456313	FALSE
SPAC1834.09	YES-Calco2	0.988968	-0.0160038	0.986845	-0.0191044	0.991431	-0.0124162	0.991431	-0.0124162	3	0.124069	0.484072	0.31509	0.00822609	FALSE
SPAC1834.09	YES-Calco4KCl0.5	0.995478	-0.00653864	0.993341	-0.00963916	1	0	1	0	3	0.63229	0.822322	0.0849579	0.0134372	FALSE
SPAC1834.09	YES-Cana120	0.987028	-0.0188366	0.984909	-0.0219371	0.982545	-0.025404	0.982545	-0.025404	3	0.364696	0.72941	0.137028	0.0192524	FALSE
SPAC1834.09	YES-Cana60	0.989517	-0.0152042	0.987392	-0.0183048	0.986863	-0.0190788	0.986863	-0.0190788	3	0.188314	0.546259	0.262601	0.00963632	FALSE
SPAC1834.09	YES-CoCl0.25	0.985904	-0.0204815	0.983787	-0.0235821	0.976784	-0.0338882	0.976784	-0.0338882	3	0.435033	0.717054	0.144448	0.0250707	FALSE
SPAC1834.09	YES-CoCl5	1.01244	0.0178406	1.01027	0.0147401	0.992804	-0.0104198	0.992804	-0.0104198	3	0.560959	0.702926	0.153091	0.0309518	FALSE
SPAC1834.09	YES-Cycloh100	0.993699	-0.00911919	0.991566	-0.0122197	1.00839	0.0120542	1.00839	0.0120542	3	0.747712	0.945233	0.024461	0.029266	FALSE
SPAC1834.09	YES-Cycloh200	1.00634	0.00911733	1.00418	0.0060168	1.00293	0.00422236	1.00293	0.00422236	3	0.642425	0.886344	0.0523978	0.0198884	FALSE
SPAC1834.09	YES-Cycloh400	1.01169	0.0167711	1.00952	0.0136705	1.01476	0.021143	1.01476	0.021143	3	0.35027	0.758644	0.119962	0.0167045	FALSE
SPAC1834.09	YES-Cycloh600	1.00662	0.0095122	1.00445	0.00641168	1.00254	0.00365553	1.00254	0.00365553	3	0.185039	0.541411	0.266473	0.00546027	FALSE
SPAC1834.09	YES-Dhcumarin100	1.00172	0.00247428	0.999566	-0.000626246	0.992385	-0.0110286	0.992385	-0.0110286	3	0.928623	0.97131	0.0126423	0.0290066	FALSE
SPAC1834.09	YES-Dhcumarin200	1.0158	0.022615	1.01362	0.0195144	1.01362	0.0195144	1.01362	0.0195144	2	0.057964	0.324322	0.489023	0.00556562	FALSE
SPAC1834.09	YES-Dhcumarin50	0.986878	-0.019056	0.98476	-0.0221565	0.974382	-0.0374403	0.974382	-0.0374403	3	0.569163	0.825781	0.0831354	0.0334307	FALSE
SPAC1834.09	YES-EDTA0.1	1.00143	0.00206604	0.999283	-0.00103449	1.00414	0.00596615	1.00414	0.00596615	3	0.884109	0.934965	0.0292046	0.0143765	FALSE
SPAC1834.09	YES-EDTA0.3	1.02229	0.0317991	1.02009	0.0286985	1.01418	0.020315	1.01418	0.020315	3	0.195114	0.444117	0.352502	0.020562	FALSE
SPAC1834.09	YES-EDTA0.6	1.02247	0.0320524	1.02027	0.0289519	1.02198	0.0313641	1.02198	0.0313641	3	0.176127	0.316498	0.499629	0.0194732	FALSE
SPAC1834.09	YES-EtOH5	1.01569	0.0224617	1.01351	0.0193611	1.00672	0.0096656	1.00672	0.0096656	3	0.313295	0.476926	0.321549	0.0203995	FALSE
SPAC1834.09	YES-Forma2	1.02914	0.0414459	1.02694	0.0383454	1.02997	0.0426089	1.02997	0.0426089	3	0.233734	0.369949	0.431858	0.0301329	FALSE
SPAC1834.09	YES-Forma3	0.991678	-0.0120569	0.989549	-0.0151574	0.989958	-0.0145614	0.989958	-0.0145614	3	0.656846	0.766908	0.115256	0.0275911	FALSE
SPAC1834.09	YES-HU30	0.999985	-2.1203e-05	0.997839	-0.00312173	1.00176	0.00254164	1.00176	0.00254164	3	0.999029	0.999029	0.000421804	0.0179906	FALSE
SPAC1834.09	YES-HU45	1.03964	0.0560877	1.03741	0.0529872	1.01861	0.0266012	1.01861	0.0266012	3	0.407137	0.618711	0.208512	0.0657988	FALSE
SPAC1834.09	YES-KCl0.5SDS0.01	0.981014	-0.0276537	0.978908	-0.0307542	0.978184	-0.0318229	0.978184	-0.0318229	3	0.00516753	0.0512447	1.29035	0.00594011	FALSE
SPAC1834.09	YES-KCl1SDS0.01	0.966088	-0.049773	0.964014	-0.0528735	0.954857	-0.0666433	0.954857	-0.0666433	3	0.152691	0.293883	0.531825	0.0265724	FALSE
SPAC1834.09	YES-Ovana6	0.804105	-0.314544	0.802379	-0.317645	0.802379	-0.317645	0.802379	-0.317645	2	0.435585	0.687035	0.163021	0.22553	FALSE
SPAC1834.09	YES-SDS0.01	0.987637	-0.0179469	0.985517	-0.0210475	0.982471	-0.0255126	0.982471	-0.0255126	4	0.461275	0.822601	0.084811	0.0289278	FALSE
SPAC1834.09	YES-SDS0.02	1.01833	0.026207	1.01615	0.0231064	1.01615	0.0231064	1.01615	0.0231064	2	0.235795	0.370535	0.431171	0.0117288	FALSE
SPAC1834.09	YES-TBH15	0.648858	-0.624026	0.647465	-0.627126	0.647465	-0.627126	0.647465	-0.627126	1					FALSE
SPAC1834.09	YES-UV1000	0.965226	-0.0510613	0.963154	-0.0541618	0.986018	-0.0203142	0.986018	-0.0203142	3	0.310087	0.908841	0.0415119	0.0446712	FALSE
SPAC1834.09	YES-UV10m	1.01224	0.0175563	1.01007	0.0144558	1.01239	0.0177597	1.01239	0.0177597	3	0.249364	0.525959	0.279048	0.0134205	FALSE
SPAC1834.09	YES-UV2000	1.00581	0.0083626	1.00365	0.00526207	1.00223	0.00321008	1.00223	0.00321008	3	0.198238	0.786899	0.104081	0.00462261	FALSE
SPAC1834.09	YES-UV20m	1.01852	0.0264798	1.01634	0.0233793	1.0224	0.0319629	1.0224	0.0319629	3	0.139736	0.265054	0.576665	0.0143041	FALSE
SPAC1834.09	YES-UV3000	0.992429	-0.0109638	0.990299	-0.0140643	0.990486	-0.0137918	0.990486	-0.0137918	3	0.684713	0.947608	0.0233714	0.0275868	FALSE
SPAC1834.09	YES-UV4000	0.982677	-0.0252111	0.980567	-0.0283117	0.980567	-0.0283117	0.980567	-0.0283117	2	0.14971	0.554864	0.255814	0.00848673	FALSE
SPAC1834.09	YES-UV5m	0.99906	-0.00135655	0.996915	-0.00445707	1	0	1	0	3	0.969045	0.973134	0.0118273	0.0368444	FALSE
SPAC1834.09	YES-UV6000	1.00872	0.0125239	1.00655	0.00942341	1.0002	0.000290626	1.0002	0.000290626	3	0.461014	0.734548	0.13398	0.0164235	FALSE
SPAC1834.09	YES-UV9000	1.0091	0.0130673	1.00693	0.00996681	1.00321	0.00462197	1.00321	0.00462197	3	0.564185	0.778955	0.108487	0.0227223	FALSE
SPAC1834.09	YES-VPA5	1.02287	0.032624	1.02067	0.0295234	1.02368	0.0337636	1.02368	0.0337636	3	0.0977358	0.186871	0.728459	0.014654	FALSE
SPAC1834.09	YESphlox-Act0.1	0.964561	-0.0520558	0.978155	-0.0318654	0.976218	-0.0347254	0.99174	-0.0119655	4	0.279707	0.607727	0.216291	0.054537	FALSE
SPAC1834.09	YESphlox-Act1	1.00559	0.00804033	1.01976	0.0282307	1.0058	0.00834046	1.02179	0.0311003	4	0.740946	0.941947	0.0259737	0.0307014	FALSE
SPAC1834.09	YESphlox-Act2	0.992263	-0.0112058	1.00625	0.00898449	0.993842	-0.00891159	1.00965	0.0138483	3	0.784151	0.952183	0.0212794	0.0432405	FALSE
SPAC1834.09	YESphlox-Aged7	1.00486	0.00699561	1.01902	0.0271859	1.00499	0.00717665	1.02097	0.0299365	6	0.532233	0.809239	0.0919232	0.0162349	FALSE
SPAC1834.09	YESphlox-Benza12	1.00664	0.00955476	1.02083	0.0297451	0.995852	-0.00599713	1.01169	0.0167627	3	0.579926	0.733829	0.134405	0.0173894	FALSE
SPAC1834.09	YESphlox-Benza4	0.987053	-0.0187999	1.00096	0.00139043	0.984348	-0.0227599	1	0	3	0.00279339	0.066762	1.17547	0.00306191	FALSE
SPAC1834.09	YESphlox-Benza8	1.00661	0.00950901	1.0208	0.0296993	0.99598	-0.00581144	1.01182	0.0169484	3	0.566734	0.738902	0.131413	0.0166362	FALSE
SPAC1834.09	YESphlox-Bort500	1.00018	0.000253555	1.01427	0.0204439	0.994845	-0.00745635	1.01066	0.0153035	3	0.9848	0.9848	0.00665211	0.0135069	FALSE
SPAC1834.09	YESphlox-CdCl1	0.990715	-0.013458	1.00468	0.0067323	0.988952	-0.0160276	1.00468	0.0067323	2	0.0129753	0.117589	0.929635	0.000274731	FALSE
SPAC1834.09	YESphlox-Diamide2	1.01298	0.0186091	1.02726	0.0387994	1.00904	0.0129784	1.02508	0.0357382	3	0.0082325	0.0721178	1.14196	0.00427503	FALSE
SPAC1834.09	YESphlox-Diamide3	1.02598	0.0370052	1.04044	0.0571955	1.02416	0.0344357	1.04044	0.0571955	2	0.577209	0.762171	0.117948	0.047704	FALSE
SPAC1834.09	YESphlox-Diamide3.5	1.0319	0.0453101	1.04645	0.0655005	1.03021	0.042932	1.04659	0.0656918	3	0.146453	0.229314	0.639569	0.0249625	FALSE
SPAC1834.09	YESphlox-EDTA4	1.0118	0.0169244	1.02606	0.0371148	1.01528	0.0218744	1.03142	0.0446342	3	0.617988	0.757431	0.120657	0.0352397	FALSE
SPAC1834.09	YESphlox-EGTA1	0.98846	-0.0167461	1.00239	0.00344429	0.98568	-0.020809	1.00135	0.00195085	3	0.510108	0.669867	0.174011	0.0252956	FALSE
SPAC1834.09	YESphlox-EGTA10	0.967853	-0.0471403	0.981493	-0.0269499	0.957087	-0.0632786	0.972305	-0.0405187	3	0.0549633	0.305344	0.515211	0.0160276	FALSE
SPAC1834.09	YESphlox-EGTA15	0.988471	-0.0167299	1.0024	0.00346044	1.01743	0.0249259	1.03361	0.0476858	3	0.792384	0.920627	0.0359165	0.0673197	FALSE
SPAC1834.09	YESphlox-EGTA5	0.988938	-0.0160476	1.00288	0.0041427	0.978894	-0.0307756	0.994459	-0.00801579	3	0.320468	0.614722	0.211322	0.0148342	FALSE
SPAC1834.09	YESphlox-EtOH0.1	0.974381	-0.0374424	0.988113	-0.0172521	0.989575	-0.0151196	1.00531	0.00764029	4	0.360242	0.647352	0.188859	0.0480509	FALSE
SPAC1834.09	YESphlox-EtOH10	0.993746	-0.00905164	1.00775	0.0111387	0.994216	-0.00836898	1.01002	0.0143909	4	0.698829	0.866242	0.0623607	0.0292046	FALSE
SPAC1834.09	YESphlox-Forma2.5	1.00832	0.0119565	1.02253	0.0321469	1.00554	0.00797612	1.02153	0.030736	3	0.0556106	0.152769	0.815963	0.00358682	FALSE
SPAC1834.09	YESphlox-Gluc0.1Aged7	0.976088	-0.0349176	0.989844	-0.0147272	0.978517	-0.031331	0.994077	-0.00857114	5	0.00885078	0.0346776	1.45995	0.0131826	FALSE
SPAC1834.09	YESphlox-Gluc0.5Aged7	0.99927	-0.00105328	1.01335	0.0191371	0.994309	-0.00823359	1.01012	0.0145263	12	0.920069	0.937049	0.0282378	0.0218062	FALSE
SPAC1834.09	YESphlox-Gluc1Aged7	0.991827	-0.0118402	1.0058	0.00835012	0.993335	-0.0096483	1.00913	0.0131116	6	0.304245	0.466118	0.331504	0.0162551	FALSE
SPAC1834.09	YESphlox-Glycerol2	0.974905	-0.036666	0.988645	-0.0164757	0.96465	-0.0519232	0.979988	-0.0291633	3	0.0820408	0.673835	0.171446	0.0151605	FALSE
SPAC1834.09	YESphlox-Glycerol2MMS0.0075	0.701414	-0.511662	0.711299	-0.491472	0.727021	-0.459932	0.738581	-0.437172	3	0.0147693	0.0404034	1.39358	0.065927	TRUE
SPAC1834.09	YESphlox-Glycerol3	0.997931	-0.00298744	1.012	0.0172029	0.988876	-0.016139	1.0046	0.00662083	3	0.852007	0.971909	0.0123744	0.0165044	FALSE
SPAC1834.09	YESphlox-Glycerol3MMS0.005	0.89113	-0.166292	0.903689	-0.146102	0.890067	-0.168015	0.90422	-0.145255	3	0.000216206	0.00172244	2.76386	0.0108209	TRUE
SPAC1834.09	YESphlox-HP10	0.984711	-0.0222284	0.998588	-0.00203807	0.981571	-0.0268359	0.997179	-0.00407607	5	0.24465	0.483843	0.315296	0.0249298	FALSE
SPAC1834.09	YESphlox-HP15	0.937179	-0.0936035	0.950387	-0.0734131	0.912243	-0.13251	0.926749	-0.10975	3	0.260557	0.438543	0.357988	0.0711558	FALSE
SPAC1834.09	YESphlox-HP2	1.01668	0.0238614	1.03101	0.0440517	1.01488	0.0213064	1.03102	0.0440662	6	0.0223366	0.280971	0.551339	0.012742	FALSE
SPAC1834.09	YESphlox-HP4	0.981985	-0.0262264	0.995825	-0.00603604	0.984348	-0.0227599	1	0	9	0.0892384	0.304685	0.516148	0.0272169	FALSE
SPAC1834.09	YESphlox-HP6	0.983139	-0.024533	0.996994	-0.00434271	0.987975	-0.0174529	1.00369	0.00530694	8	0.391153	0.607049	0.216776	0.0521595	FALSE
SPAC1834.09	YESphlox-HP8	0.960898	-0.0575451	0.97444	-0.0373548	0.974798	-0.036825	0.990298	-0.0140651	8	0.180871	0.35157	0.453988	0.0750738	FALSE
SPAC1834.09	YESphlox-HU8	1.01031	0.0147932	1.02455	0.0349836	1.01038	0.0148914	1.02644	0.0376513	3	0.0620737	0.139959	0.854	0.00573406	FALSE
SPAC1834.09	YESphlox-HU8MMS0.075	0.887832	-0.171641	0.900344	-0.151451	0.916796	-0.125327	0.931374	-0.102568	3	0.166735	0.422412	0.374264	0.0926475	FALSE
SPAC1834.09	YESphlox-KCl0.5	0.977044	-0.0335041	0.990814	-0.0133138	0.984782	-0.0221242	1.00044	0.000635657	3	0.310889	0.495349	0.305088	0.0300993	FALSE
SPAC1834.09	YESphlox-KCl0.5SDS0.004	0.977556	-0.0327483	0.991333	-0.012558	0.959554	-0.0595644	0.974812	-0.0368046	3	0.488965	0.600093	0.221781	0.0467982	FALSE
SPAC1834.09	YESphlox-KCl1	0.981731	-0.0266008	0.995566	-0.00641044	0.975407	-0.0359238	0.990917	-0.013164	3	0.0519867	0.561491	0.250657	0.00982944	FALSE
SPAC1834.09	YESphlox-LiCl4	0.987633	-0.0179531	1.00155	0.00223723	0.984348	-0.0227599	1	0	3	0.00304856	0.0502287	1.29905	0.00268803	FALSE
SPAC1834.09	YESphlox-LiCl6	0.99762	-0.00343756	1.01168	0.0167528	0.993114	-0.00996862	1.00891	0.0127912	3	0.794828	0.833175	0.0792638	0.0132859	FALSE
SPAC1834.09	YESphlox-MMS0.005	0.856573	-0.223352	0.868645	-0.203162	0.844737	-0.243426	0.858169	-0.220667	3	0.00585027	0.0236986	1.62528	0.0238339	TRUE
SPAC1834.09	YESphlox-MMS0.075	0.707901	-0.498379	0.717878	-0.478189	0.700085	-0.514398	0.711217	-0.491638	6	5.68368e-06	6.04766e-05	4.21841	0.0413408	TRUE
SPAC1834.09	YESphlox-NaCl150	0.997234	-0.00399565	1.01129	0.0161947	0.989036	-0.0159046	1.00476	0.00685527	3	0.793683	0.874106	0.058436	0.0156102	FALSE
SPAC1834.09	YESphlox-NaCl150MMS0.005	0.903813	-0.145903	0.916551	-0.125713	0.900943	-0.150492	0.915269	-0.127732	3	5.36637e-07	9.86586e-06	5.00587	0.00680326	TRUE
SPAC1834.09	YESphlox-Ovana0.5	0.989313	-0.0155016	1.00326	0.00468873	0.988007	-0.0174068	1.00372	0.00535309	3	0.0116601	0.0650117	1.18701	0.00305057	FALSE
SPAC1834.09	YESphlox-Ovana1	1.01343	0.0192424	1.02771	0.0394327	1.00412	0.00592613	1.02008	0.028686	3	0.301416	0.40471	0.392856	0.017192	FALSE
SPAC1834.09	YESphlox-Ovana4	1.02658	0.0378408	1.04104	0.0580312	1.03545	0.0502565	1.05191	0.0730163	3	0.300417	0.558275	0.253152	0.0338469	FALSE
SPAC1834.09	YESphlox-Phloxine2	1.03821	0.0540969	1.05284	0.0742873	1.02888	0.0410724	1.04524	0.0638322	3	0.131568	0.408372	0.388944	0.0279088	FALSE
SPAC1834.09	YESphlox-Phloxine2HP10	1.0346	0.049069	1.04918	0.0692594	1.00638	0.00917559	1.02238	0.0319354	3	0.51824	0.628728	0.201537	0.0780983	FALSE
SPAC1834.09	YESphlox-Phloxine2HP15	0.895304	-0.159551	0.907922	-0.13936	0.868762	-0.202967	0.882576	-0.180207	3	0.25696	0.445489	0.351163	0.117196	FALSE
SPAC1834.09	YESphlox-SDS0.004	0.979525	-0.0298462	0.993329	-0.00965583	0.980104	-0.0289939	0.995688	-0.00623408	3	0.0192575	0.255383	0.592808	0.00835439	FALSE
SPAC1834.09	YESphlox-TBH1	1.00586	0.00843547	1.02004	0.0286258	0.997279	-0.00393059	1.01314	0.0188293	3	0.689936	0.770536	0.113207	0.0219134	FALSE
SPAC1834.09	YESphlox-TBH1.5	1.05033	0.070843	1.06513	0.0910333	1.04846	0.0682735	1.06513	0.0910333	2	0.0692178	0.282854	0.548437	0.0124182	FALSE
SPAC1834.09	YESphlox-TSA1000	0.975264	-0.0361349	0.989009	-0.0159446	0.969245	-0.045066	0.984657	-0.0223061	3	0.0433726	0.181551	0.741002	0.0119586	FALSE
SPAC1834.09	YESphlox-TSA500	0.992428	-0.0109653	1.00641	0.00922507	0.987357	-0.0183556	1.00306	0.00440421	3	0.230775	0.486058	0.313312	0.00760979	FALSE
SPAC1834.09	YESphlox-TeaTree1	0.974287	-0.0375816	0.988018	-0.0173913	0.969025	-0.0453939	0.984434	-0.0226341	3	0.0485086	0.202545	0.69348	0.0127817	FALSE
SPAC1834.09	YESphlox-TeaTree10	0.99209	-0.0114578	1.00607	0.00873256	1.00122	0.00176542	1.01714	0.0245253	3	0.562027	0.746247	0.127117	0.0198118	FALSE
SPAC1834.09	YESphlox-TeaTree100	1.00162	0.00233571	1.01574	0.022526	0.993885	-0.00884967	1.00969	0.0139102	3	0.925289	0.986448	0.00592573	0.0264445	FALSE
SPAC1834.09	YESphlox-Temp25	0.994979	-0.00726134	1.009	0.012929	0.993547	-0.00933969	1.00935	0.0134202	3	0.567378	0.831922	0.0799174	0.0123286	FALSE
SPAC1834.09	YESphlox-Temp25Gluc0.1	0.965974	-0.0499439	0.979588	-0.0297536	0.96489	-0.0515641	0.980232	-0.0288042	6	0.026372	0.0900416	1.04556	0.0276019	FALSE
SPAC1834.09	YESphlox-Temp25Gluc0.5	1.00604	0.00868053	1.02021	0.0288709	1.00428	0.00616603	1.02025	0.0289259	6	0.363801	0.50847	0.293735	0.0130181	FALSE
SPAC1834.09	YESphlox-Temp25Gluc1	0.992058	-0.0115039	1.00604	0.00868647	0.989817	-0.014766	1.00556	0.00799387	6	0.211743	0.386309	0.413065	0.0119631	FALSE
SPAC1834.09	YESphlox-Temp25Gluc3	1.0059	0.00848556	1.02008	0.0286759	0.997391	-0.00376825	1.01325	0.0189916	3	0.516914	0.895482	0.0479433	0.0127182	FALSE
SPAC1834.09	YESphlox-Tuni20	0.809704	-0.304533	0.821116	-0.284342	0.845283	-0.242493	0.858724	-0.219733	3	0.0404219	0.28969	0.538066	0.0702098	FALSE
SPAC1834.09	YESphlox-Tuni40	0.942079	-0.0860795	0.955356	-0.0658892	0.934519	-0.0977036	0.949379	-0.0749437	3	0.274899	0.648842	0.187861	0.068427	FALSE
SPAC1834.09	YESphlox-Tuni60	0.618381	-0.693433	0.627096	-0.673243	0.61728	-0.696002	0.627096	-0.673243	1					FALSE
SPAC1834.09	YESphlox-Tuni80	1.01764	0.0252284	1.03198	0.0454188	1.02026	0.0289307	1.03648	0.0516905	3	0.0296039	0.214135	0.669312	0.00815796	FALSE
SPAC1834.09	YESphlox-VPA10	1.01022	0.0146689	1.02446	0.0348592	1.00842	0.0120994	1.02446	0.0348592	2	0.751454	0.803397	0.0950696	0.0355928	FALSE
SPAC1834.09	YESphlox-VPA8	0.999397	-0.000869633	1.01348	0.0193207	0.995511	-0.00649073	1.01134	0.0162691	3	0.951612	0.959566	0.0179251	0.0146706	FALSE
SPAC1834.09	YESphlox-Xylose2	0.946686	-0.0790419	0.960028	-0.0588516	0.945002	-0.0816114	0.960028	-0.0588516	2	0.108997	0.400772	0.397102	0.0164925	FALSE
SPAC1834.09	Yesphlox-Caffeine10	0.856615	-0.223282	0.868687	-0.203091	0.852703	-0.229884	0.866262	-0.207124	4	0.226766	0.88515	0.0529833	0.191821	FALSE
SPAC1834.09	Yesphlox-DMSO	1.00829	0.011904	1.0225	0.0320944	0.994044	-0.00861832	1.00985	0.0141415	4	0.755716	0.892424	0.0494286	0.0489553	FALSE
SPAC1834.09	Yesphlox-Gal2	0.997726	-0.00328466	1.01179	0.0169057	1.00356	0.00512687	1.01952	0.0278867	4	0.903534	0.969398	0.0134978	0.0344874	FALSE
SPAC1834.09	Yesphlox-Rapa1	0.992714	-0.0105505	1.0067	0.00963981	0.97906	-0.0305309	0.994628	-0.00777108	4	0.681224	0.921395	0.0355542	0.0320997	FALSE
SPAC1834.09	Yesphlox-Rapa100	1.03253	0.0461889	1.04709	0.0663792	1.01734	0.0248069	1.03352	0.0475668	3	0.408992	0.785863	0.104653	0.0551342	FALSE
SPAC1834.09	Yesphlox-Sorb1.2	1.01868	0.0266968	1.03303	0.0468872	1.01025	0.0147139	1.02632	0.0374737	3	0.638928	0.834446	0.0786016	0.05978	FALSE
SPAC1834.09	Yesphlox-Torin5	0.996312	-0.00533081	1.01035	0.0148595	0.971008	-0.042445	0.986448	-0.0196852	4	0.919018	0.976201	0.0104607	0.06745	FALSE
SPAC186.06	EMM-3AT4	0.982044	-0.0261406	0.971114	-0.0422868	0.980552	-0.0283336	0.971114	-0.0422868	2	0.324156	0.571503	0.242982	0.0161967	FALSE
SPAC186.06	EMM-3AT6	1.00925	0.0132805	0.998016	-0.00286578	1.00011	0.000157851	0.990483	-0.0137954	3	0.684337	0.796134	0.0990136	0.0325049	FALSE
SPAC186.06	EMM-Bleo200	1.03355	0.0476076	1.02205	0.0314614	1.03192	0.0453275	1.02199	0.0313743	3	0.0059728	0.0419853	1.3769	0.0100675	FALSE
SPAC186.06	EMM-Canav60	0.979952	-0.029217	0.969046	-0.0453632	0.987551	-0.0180724	0.978046	-0.0320256	3	0.192026	0.466349	0.331289	0.0181783	FALSE
SPAC186.06	EMM-Cys	1.00405	0.00582832	0.992874	-0.0103179	0.985598	-0.020928	0.976112	-0.0348812	6	0.834218	0.963179	0.0162931	0.0414483	FALSE
SPAC186.06	EMM-Met	0.993449	-0.00948175	0.982393	-0.025628	1.00217	0.00312491	0.992522	-0.0108283	6	0.738648	0.975062	0.0109676	0.0420447	FALSE
SPAC186.06	EMMphlox-Act0.1	1.0117	0.0167847	1.02745	0.0390632	1.00228	0.00328394	1.01468	0.0210185	4	0.466095	0.765352	0.116139	0.0277284	FALSE
SPAC186.06	EMMphlox-Act1	0.992149	-0.0113708	1.00759	0.0109076	1.00039	0.000555435	1.01276	0.01829	4	0.708818	0.888134	0.0515214	0.0380607	FALSE
SPAC186.06	EMMphlox-Act2	0.987891	-0.0175768	1.00326	0.00470162	0.990676	-0.013515	1.00293	0.00421957	4	0.180953	0.860286	0.065357	0.0132924	FALSE
SPAC186.06	EMMphlox-Cana75	0.995674	-0.00625445	1.01117	0.016024	0.995891	-0.00594088	1.00821	0.0117937	6	0.668215	0.823863	0.0841449	0.0211918	FALSE
SPAC186.06	EMMphlox-EtOH0.1	0.976729	-0.0339701	0.991929	-0.0116917	0.981021	-0.0276448	0.993154	-0.00991025	4	0.169378	0.567455	0.246069	0.0262688	FALSE
SPAC186.06	YES-Bleo200	1.00028	0.000407012	0.993922	-0.00879476	0.997414	-0.00373514	0.993237	-0.00978965	3	0.96758	0.977196	0.0100182	0.00987283	FALSE
SPAC186.06	YES-Bleo300	1.00461	0.00663051	0.998219	-0.00257127	1.00242	0.00348325	0.998219	-0.00257127	1					FALSE
SPAC186.06	YES-Bleo600	1.00529	0.00761267	0.998899	-0.0015891	1.0031	0.00446541	0.998899	-0.0015891	2	0.0967415	0.299135	0.524133	0.00155687	FALSE
SPAC186.06	YES-Bortezomib100	1.00113	0.0016363	0.99477	-0.00756547	0.996866	-0.00452871	0.992691	-0.0105832	3	0.961278	0.969425	0.0134859	0.0354512	FALSE
SPAC186.06	YES-Bortezomib200	1.0244	0.0347855	1.01789	0.0255838	1.0224	0.0319655	1.01812	0.0259109	3	4.76375e-05	0.000770429	3.11327	0.00411657	FALSE
SPAC186.06	YES-Bref60	1.01964	0.0280555	1.01315	0.0188538	0.939597	-0.0898867	0.935662	-0.0959412	3	0.837344	0.883864	0.0536148	0.14492	FALSE
SPAC186.06	YES-Calco10KCl0.5	0.999657	-0.000495259	0.993301	-0.00969703	0.989876	-0.0146797	0.985731	-0.0207343	3	0.974688	0.987187	0.00560036	0.016071	FALSE
SPAC186.06	YES-Calco2	1.02578	0.0367157	1.01925	0.027514	1.02431	0.0346546	1.02002	0.0286001	3	4.90478e-10	1.16734e-07	6.9328	0.00183978	FALSE
SPAC186.06	YES-Calco4KCl0.5	1.00552	0.00793714	0.999124	-0.00126463	1.00167	0.00240735	0.997475	-0.00364717	3	0.544435	0.817844	0.0873293	0.012784	FALSE
SPAC186.06	YES-Cana120	0.99831	-0.00243991	0.991963	-0.0116417	1.00254	0.00366524	0.998345	-0.00238927	3	0.859942	0.925793	0.0334861	0.0140641	FALSE
SPAC186.06	YES-Cana60	1.00186	0.00267917	0.995489	-0.0065226	1.00878	0.0126184	1.00456	0.00656388	3	0.861867	0.936616	0.0284383	0.0158002	FALSE
SPAC186.06	YES-CoCl0.25	0.984834	-0.0220475	0.978573	-0.0312493	0.982226	-0.0258729	0.978113	-0.0319274	3	0.140729	0.447798	0.348918	0.0117483	FALSE
SPAC186.06	YES-CoCl5	0.997787	-0.00319559	0.991444	-0.0123974	0.998593	-0.00203199	0.994411	-0.00808651	3	0.748799	0.848166	0.0715191	0.00971493	FALSE
SPAC186.06	YES-Cycloh100	1.00264	0.00380591	0.996267	-0.00539586	0.999731	-0.000388413	0.995544	-0.00644293	3	0.759468	0.945233	0.024461	0.0124688	FALSE
SPAC186.06	YES-Cycloh200	1.01198	0.0171813	1.00555	0.00797957	1.01057	0.0151719	1.00634	0.00911738	3	0.338836	0.744448	0.128165	0.0165749	FALSE
SPAC186.06	YES-Cycloh400	1.00326	0.00469346	0.99688	-0.00450832	0.99134	-0.0125483	0.987188	-0.0186028	3	0.817661	0.923778	0.0344325	0.0210829	FALSE
SPAC186.06	YES-Cycloh600	0.988685	-0.0164169	0.982399	-0.0256187	0.985974	-0.0203782	0.981845	-0.0264327	3	0.0205944	0.227654	0.642725	0.00470921	FALSE
SPAC186.06	YES-Dhcumarin100	1.00282	0.00406748	0.996448	-0.0051343	1.00421	0.00605452	1	0	3	0.74911	0.933446	0.0299109	0.0127712	FALSE
SPAC186.06	YES-Dhcumarin200	0.999438	-0.000811441	0.993083	-0.0100132	1.00184	0.00265357	0.997645	-0.00340095	3	0.953188	0.972534	0.0120954	0.0141154	FALSE
SPAC186.06	YES-Dhcumarin50	1.00655	0.00942354	1.00015	0.000221764	1.00436	0.00627628	1.00015	0.000221764	2	0.340285	0.723106	0.140798	0.00623074	FALSE
SPAC186.06	YES-EDTA0.1	1.01859	0.0265706	1.01211	0.0173688	1.01426	0.0204283	1.01001	0.0143738	3	0.0481303	0.188576	0.724513	0.00918977	FALSE
SPAC186.06	YES-EDTA0.3	1.02066	0.0295012	1.01417	0.0202994	1.01085	0.0155621	1.00661	0.00950757	3	0.174964	0.419222	0.377556	0.0177177	FALSE
SPAC186.06	YES-EDTA0.6	1.00312	0.00449662	0.996744	-0.00470515	1.00298	0.0042963	0.998782	-0.00175822	3	0.717448	0.820431	0.085958	0.0124124	FALSE
SPAC186.06	YES-EtOH5	1.00837	0.0120282	1.00196	0.00282647	1.0161	0.0230476	1.01185	0.0169931	3	0.567951	0.710682	0.148325	0.021073	FALSE
SPAC186.06	YES-Forma2	1.01621	0.0232038	1.00975	0.0140021	0.994911	-0.00736039	0.990745	-0.0134149	3	0.487362	0.60984	0.214784	0.0329716	FALSE
SPAC186.06	YES-Forma3	1.01641	0.0234836	1.00995	0.0142818	1.01094	0.0157015	1.00671	0.00964703	3	0.124431	0.263177	0.579753	0.0119035	FALSE
SPAC186.06	YES-HU30	1.00086	0.00124422	0.994499	-0.00795756	0.995413	-0.00663248	0.991245	-0.012687	3	0.887787	0.947237	0.0235415	0.00847027	FALSE
SPAC186.06	YES-HU45	0.997229	-0.00400324	0.990889	-0.013205	1.00506	0.0072866	1.00085	0.00123208	3	0.942728	0.954712	0.0201276	0.0586708	FALSE
SPAC186.06	YES-KCl0.5SDS0.01	1.01125	0.0161454	1.00482	0.00694363	0.999083	-0.00132362	0.994899	-0.00737814	3	0.614082	0.712934	0.146951	0.0326005	FALSE
SPAC186.06	YES-KCl1SDS0.01	1.01117	0.0160257	1.00474	0.00682396	1.00498	0.00716098	1.00077	0.00110646	3	0.258267	0.384172	0.415475	0.0124914	FALSE
SPAC186.06	YES-Ovana6	1.00775	0.0111377	1.00134	0.00193596	1.00555	0.00799047	1.00134	0.00193596	2	0.862628	0.913074	0.0394941	0.0496547	FALSE
SPAC186.06	YES-SDS0.01	1.00107	0.00153789	0.994702	-0.00766388	0.997114	-0.00416999	0.992938	-0.0102245	4	0.910379	0.982161	0.00781737	0.0166605	FALSE
SPAC186.06	YES-SDS0.02	0.988917	-0.0160793	0.982629	-0.025281	1.00421	0.00605452	1	0	3	0.606598	0.686992	0.163048	0.0313796	FALSE
SPAC186.06	YES-TBH15	0.852029	-0.231026	0.846611	-0.240228	0.850172	-0.234174	0.846611	-0.240228	1					FALSE
SPAC186.06	YES-UV1000	1.03658	0.0518248	1.02998	0.042623	1.03254	0.0461999	1.02822	0.0401454	3	1.64082e-08	1.96079e-06	5.70757	0.00339392	FALSE
SPAC186.06	YES-UV10m	0.984855	-0.0220171	0.978593	-0.0312188	1.00421	0.00605452	1	0	3	0.632797	0.801994	0.0958288	0.0465861	FALSE
SPAC186.06	YES-UV2000	1.03011	0.0427925	1.02356	0.0335907	1.01787	0.0255591	1.01361	0.0195046	3	0.117714	0.786899	0.104081	0.020296	FALSE
SPAC186.06	YES-UV20m	1.04016	0.0568025	1.03354	0.0476007	1.02722	0.0387491	1.02292	0.0326946	3	0.124972	0.243027	0.614345	0.0275966	FALSE
SPAC186.06	YES-UV3000	0.98522	-0.0214816	0.978956	-0.0306834	0.983522	-0.023971	0.979403	-0.0300256	3	0.0279696	0.33474	0.475293	0.00654605	FALSE
SPAC186.06	YES-UV4000	1.01475	0.0211195	1.00829	0.0119177	1.01376	0.0197148	1.00951	0.0136603	3	0.000158297	0.0061736	2.20946	0.0027319	FALSE
SPAC186.06	YES-UV5m	0.992592	-0.0107271	0.986281	-0.0199289	1.02423	0.0345354	1.01994	0.0284809	3	0.904794	0.952396	0.0211823	0.0941911	FALSE
SPAC186.06	YES-UV6000	1.02776	0.0395034	1.02123	0.0303016	1.03856	0.0545861	1.03421	0.0485316	3	0.171043	0.626263	0.203243	0.0232302	FALSE
SPAC186.06	YES-UV9000	1.01454	0.0208253	1.00809	0.0116235	1.00421	0.00605452	1	0	3	0.393027	0.649362	0.187513	0.0231438	FALSE
SPAC186.06	YES-VPA5	1.02303	0.0328473	1.01652	0.0236455	1.01377	0.0197322	1.00953	0.0136777	3	0.138472	0.236392	0.626367	0.0172083	FALSE
SPAC186.06	YESphlox-Act0.1	1.02265	0.0323183	1.02768	0.0393942	1.03589	0.0508715	1.03771	0.0533988	4	0.384255	0.683187	0.16546	0.0445645	FALSE
SPAC186.06	YESphlox-Act1	0.990316	-0.0140395	0.995185	-0.00696364	0.996898	-0.00448234	0.998646	-0.00195503	4	0.471959	0.787612	0.103687	0.0231146	FALSE
SPAC186.06	YESphlox-Act2	1.02849	0.0405246	1.03354	0.0476005	1.00221	0.00319113	1.00397	0.00571845	3	0.630297	0.917481	0.0374027	0.088027	FALSE
SPAC186.06	YESphlox-Aged7	0.989632	-0.0150357	0.994498	-0.00795982	0.994697	-0.00767062	0.996441	-0.0051433	6	0.324365	0.6732	0.171856	0.0222014	FALSE
SPAC186.06	YESphlox-Benza12	1.01105	0.015859	1.01602	0.0229349	1.01622	0.0232181	1.01801	0.0257455	3	0.0478887	0.187643	0.726668	0.00558827	FALSE
SPAC186.06	YESphlox-Benza4	0.996218	-0.005466	1.00112	0.0016099	0.999328	-0.000969368	1.00108	0.00155795	3	0.808124	0.956472	0.0193275	0.0233317	FALSE
SPAC186.06	YESphlox-Benza8	1.00147	0.00211461	1.00639	0.0091905	1.00437	0.0062899	1.00613	0.00881722	3	0.815524	0.878257	0.0563786	0.00812349	FALSE
SPAC186.06	YESphlox-Bort500	1.01085	0.0155658	1.01582	0.0226417	1.01134	0.0162701	1.01311	0.0187975	3	0.251492	0.337678	0.471498	0.0119862	FALSE
SPAC186.06	YESphlox-CdCl1	1.06193	0.0866919	1.06715	0.0937678	1.06529	0.0912405	1.06715	0.0937678	1					FALSE
SPAC186.06	YESphlox-Diamide2	0.996897	-0.00448431	1.0018	0.00259159	0.99825	-0.00252732	1	0	3	0.772517	0.875031	0.0579767	0.01564	FALSE
SPAC186.06	YESphlox-Diamide3	0.964279	-0.0524768	0.96902	-0.0454009	0.967324	-0.0479283	0.96902	-0.0454009	2	0.370849	0.706209	0.151067	0.0339838	FALSE
SPAC186.06	YESphlox-Diamide3.5	0.990406	-0.0139081	0.995275	-0.00683224	0.99825	-0.00252732	1	0	3	0.708523	0.756181	0.121374	0.0385015	FALSE
SPAC186.06	YESphlox-EDTA4	1.04738	0.0667825	1.05253	0.0738584	1.08545	0.118297	1.08736	0.120824	3	0.369477	0.525625	0.279324	0.071797	FALSE
SPAC186.06	YESphlox-EGTA1	1.00878	0.0126107	1.01374	0.0196866	1.00871	0.0125147	1.01048	0.015042	3	0.386593	0.593212	0.22679	0.0136511	FALSE
SPAC186.06	YESphlox-EGTA10	0.939295	-0.09035	0.943913	-0.0832741	0.925785	-0.111251	0.927408	-0.108724	3	0.5048	0.659274	0.180934	0.131042	FALSE
SPAC186.06	YESphlox-EGTA15	0.964506	-0.0521373	0.969249	-0.0450614	0.967552	-0.0475887	0.969249	-0.0450614	2	0.777081	0.920627	0.0359165	0.138111	FALSE
SPAC186.06	YESphlox-EGTA5	1.01389	0.019905	1.01888	0.0269809	1.02338	0.0333406	1.02517	0.0358679	3	0.279758	0.591701	0.227898	0.016648	FALSE
SPAC186.06	YESphlox-EtOH0.1	0.993453	-0.00947674	0.998337	-0.00240085	0.996856	-0.00454283	0.998604	-0.00201551	4	0.152979	0.44265	0.35394	0.00483262	FALSE
SPAC186.06	YESphlox-EtOH10	0.97199	-0.0409866	0.976769	-0.0339108	0.985583	-0.0209508	0.987311	-0.0184234	4	0.167673	0.586314	0.231869	0.0311856	FALSE
SPAC186.06	YESphlox-Forma2.5	1.00113	0.00163112	1.00605	0.00870701	0.99825	-0.00252732	1	0	3	0.895626	0.956941	0.0191147	0.012278	FALSE
SPAC186.06	YESphlox-Gluc0.1Aged7	0.979741	-0.0295284	0.984558	-0.0224525	0.976614	-0.0341399	0.978326	-0.0316125	5	0.00913631	0.035219	1.45322	0.0111759	FALSE
SPAC186.06	YESphlox-Gluc0.5Aged7	0.979544	-0.0298181	0.98436	-0.0227422	0.983766	-0.0236123	0.985491	-0.021085	12	0.0156444	0.0319575	1.49543	0.0233712	FALSE
SPAC186.06	YESphlox-Gluc1Aged7	0.979497	-0.0298865	0.984313	-0.0228106	0.981154	-0.0274481	0.982875	-0.0249207	6	0.00510867	0.0287538	1.5413	0.0117401	FALSE
SPAC186.06	YESphlox-Glycerol2	1.01294	0.0185434	1.01792	0.0256193	1.01847	0.0264056	1.02026	0.028933	3	0.146117	0.684745	0.164471	0.0105049	FALSE
SPAC186.06	YESphlox-Glycerol2MMS0.0075	0.996293	-0.0053577	1.00119	0.0017182	1.01407	0.0201577	1.01585	0.022685	3	0.826345	0.858822	0.066097	0.0254337	FALSE
SPAC186.06	YESphlox-Glycerol3	0.983175	-0.0244796	0.988009	-0.0174037	0.98042	-0.0285275	0.982139	-0.0260002	3	0.255347	0.566132	0.247082	0.0188568	FALSE
SPAC186.06	YESphlox-Glycerol3MMS0.005	1.01112	0.0159573	1.01609	0.0230332	1.01882	0.0269022	1.02061	0.0294295	3	0.224226	0.313392	0.503911	0.0114064	FALSE
SPAC186.06	YESphlox-HP10	0.968802	-0.0457269	0.973565	-0.038651	0.973687	-0.0384694	0.975395	-0.0359421	5	0.0213043	0.12341	0.90865	0.020291	FALSE
SPAC186.06	YESphlox-HP15	0.926324	-0.110412	0.930878	-0.103336	0.949048	-0.0754475	0.950712	-0.0729202	3	0.07043	0.330054	0.481415	0.0371487	FALSE
SPAC186.06	YESphlox-HP2	1.00368	0.00530072	1.00862	0.0123766	1.00393	0.00566171	1.00569	0.00818903	6	0.473751	0.727932	0.137909	0.00833607	FALSE
SPAC186.06	YESphlox-HP4	1.00513	0.00738824	1.01008	0.0144641	1.00813	0.0116842	1.0099	0.0142115	9	0.292729	0.534705	0.271886	0.00911291	FALSE
SPAC186.06	YESphlox-HP6	1.00997	0.0143074	1.01493	0.0213833	1.01566	0.0224214	1.01744	0.0249487	8	0.299565	0.538317	0.268962	0.0236152	FALSE
SPAC186.06	YESphlox-HP8	0.985811	-0.0206163	0.990658	-0.0135404	0.981804	-0.0264931	0.983525	-0.0239658	8	0.367911	0.527557	0.27773	0.0408932	FALSE
SPAC186.06	YESphlox-HU8	1.01731	0.02476	1.02231	0.0318359	1.02151	0.0307045	1.0233	0.0332318	3	0.0787573	0.169577	0.770634	0.0107166	FALSE
SPAC186.06	YESphlox-HU8MMS0.075	1.03619	0.051288	1.04128	0.0583639	1.02824	0.0401771	1.03004	0.0427044	3	0.193022	0.442318	0.354266	0.03305	FALSE
SPAC186.06	YESphlox-KCl0.5	0.987636	-0.0179488	0.992492	-0.010873	1.00158	0.00227109	1.00333	0.00479841	3	0.425507	0.578007	0.238067	0.0215337	FALSE
SPAC186.06	YESphlox-KCl0.5SDS0.004	1.00944	0.0135533	1.0144	0.0206292	1.01174	0.0168381	1.01351	0.0193654	3	0.389819	0.530335	0.275449	0.0148658	FALSE
SPAC186.06	YESphlox-KCl1	0.989582	-0.0151086	0.994448	-0.0080327	0.998642	-0.00196094	1.00039	0.000566375	3	0.513512	0.784972	0.105146	0.022764	FALSE
SPAC186.06	YESphlox-LiCl4	0.993645	-0.00919768	0.99853	-0.00212179	0.990569	-0.0136702	0.992306	-0.0111428	3	0.55848	0.765767	0.115903	0.0153748	FALSE
SPAC186.06	YESphlox-LiCl6	1.01247	0.0178741	1.01744	0.02495	1.0237	0.0337978	1.0255	0.0363251	3	0.586526	0.70228	0.15349	0.0335671	FALSE
SPAC186.06	YESphlox-MMS0.005	0.998347	-0.00238661	1.00326	0.00468928	0.99825	-0.00252732	1	0	3	0.940097	0.940097	0.0268275	0.0335524	FALSE
SPAC186.06	YESphlox-MMS0.075	1.03578	0.0507196	1.04087	0.0577955	1.04295	0.060668	1.04478	0.0631953	6	0.00246586	0.00577785	2.23823	0.0179734	FALSE
SPAC186.06	YESphlox-NaCl150	0.986161	-0.0201056	0.991009	-0.0130297	0.990046	-0.014432	0.991782	-0.0119046	3	0.0974478	0.291125	0.53592	0.0094013	FALSE
SPAC186.06	YESphlox-NaCl150MMS0.005	0.988367	-0.0168817	0.993226	-0.00980585	0.987322	-0.0184078	0.989053	-0.0158805	3	0.387837	0.523639	0.280968	0.0183758	FALSE
SPAC186.06	YESphlox-Ovana0.5	1.00937	0.0134489	1.01433	0.0205248	1.01255	0.0179975	1.01433	0.0205248	2	0.0161558	0.0819291	1.08656	0.000665833	FALSE
SPAC186.06	YESphlox-Ovana1	1.00302	0.00435573	1.00796	0.0114316	1.00096	0.00138664	1.00272	0.00391395	3	0.784368	0.833173	0.0792649	0.0161606	FALSE
SPAC186.06	YESphlox-Ovana4	1.04545	0.0641219	1.05059	0.0711978	1.04875	0.0686705	1.05059	0.0711978	2	0.512045	0.730001	0.136677	0.0672075	FALSE
SPAC186.06	YESphlox-Phloxine2	0.976859	-0.0337785	0.981661	-0.0267026	0.976823	-0.0338309	0.978536	-0.0313036	3	0.00138959	0.030192	1.52011	0.00600669	FALSE
SPAC186.06	YESphlox-Phloxine2HP10	0.958337	-0.0613946	0.963049	-0.0543187	0.973365	-0.0389473	0.975072	-0.0364199	3	0.157591	0.327516	0.484767	0.0334046	FALSE
SPAC186.06	YESphlox-Phloxine2HP15	0.95019	-0.0737127	0.954861	-0.0666368	0.990024	-0.0144645	0.99176	-0.0119372	3	0.364188	0.512006	0.290725	0.0744407	FALSE
SPAC186.06	YESphlox-SDS0.004	0.988228	-0.0170846	0.993086	-0.0100087	0.996972	-0.00437578	0.99872	-0.00184847	3	0.245191	0.706032	0.151175	0.0128244	FALSE
SPAC186.06	YESphlox-TBH1	0.996661	-0.00482499	1.00156	0.00225091	0.996932	-0.00443322	0.99868	-0.0019059	3	0.723127	0.796439	0.0988474	0.0134568	FALSE
SPAC186.06	YESphlox-TBH1.5	0.983226	-0.0244053	0.98806	-0.0173294	0.986331	-0.0198568	0.98806	-0.0173294	2	0.0272498	0.214365	0.668845	0.00502957	FALSE
SPAC186.06	YESphlox-TSA1000	0.995977	-0.00581506	1.00087	0.00126084	1.00238	0.0034363	1.00414	0.00596362	3	0.440503	0.666331	0.17631	0.00577433	FALSE
SPAC186.06	YESphlox-TSA500	0.987962	-0.0174732	0.992819	-0.0103974	0.992347	-0.0110838	0.994087	-0.00855646	3	0.0902645	0.329627	0.481978	0.00789155	FALSE
SPAC186.06	YESphlox-TeaTree1	0.986984	-0.0189014	0.991837	-0.0118255	0.989712	-0.0149196	0.991447	-0.0123923	3	0.014546	0.0935661	1.02888	0.0048578	FALSE
SPAC186.06	YESphlox-TeaTree10	0.979367	-0.0300785	0.984182	-0.0230026	0.984591	-0.0224037	0.986317	-0.0198763	3	0.000124197	0.0029683	2.52749	0.00401476	FALSE
SPAC186.06	YESphlox-TeaTree100	0.998612	-0.00200435	1.00352	0.00507154	0.996665	-0.00481872	0.998413	-0.00229141	3	0.949302	0.986448	0.00592573	0.0333101	FALSE
SPAC186.06	YESphlox-Temp25	0.997898	-0.00303573	1.0028	0.00404016	0.99825	-0.00252732	1	0	3	0.834867	0.92838	0.0322742	0.0146556	FALSE
SPAC186.06	YESphlox-Temp25Gluc0.1	0.982476	-0.0255066	0.987306	-0.0184307	0.983876	-0.0234522	0.985601	-0.0209249	6	0.220043	0.372981	0.428313	0.0301169	FALSE
SPAC186.06	YESphlox-Temp25Gluc0.5	0.977172	-0.033315	0.981977	-0.0262391	0.971611	-0.0415487	0.973315	-0.0390214	6	0.0614421	0.170613	0.767989	0.0232699	FALSE
SPAC186.06	YESphlox-Temp25Gluc1	0.959941	-0.0589818	0.964661	-0.0519059	0.963812	-0.0531765	0.965502	-0.0506492	6	0.00530629	0.0422734	1.37393	0.0226318	FALSE
SPAC186.06	YESphlox-Temp25Gluc3	1.00137	0.00198167	1.0063	0.00905756	1.00345	0.00497359	1.00521	0.0075009	3	0.861211	0.9819	0.0079328	0.010967	FALSE
SPAC186.06	YESphlox-Tuni20									0					FALSE
SPAC186.06	YESphlox-Tuni40	0.982339	-0.0257078	0.987168	-0.0186319	0.995063	-0.0071409	0.996807	-0.00461358	3	0.445411	0.73664	0.132744	0.0325196	FALSE
SPAC186.06	YESphlox-Tuni60									0					FALSE
SPAC186.06	YESphlox-Tuni80	1.02512	0.0357931	1.03016	0.0428689	1.02836	0.0403416	1.03016	0.0428689	1					FALSE
SPAC186.06	YESphlox-VPA10	0.975614	-0.0356177	0.980411	-0.0285418	0.970903	-0.0426005	0.972606	-0.0400732	3	0.24962	0.381	0.419075	0.0267382	FALSE
SPAC186.06	YESphlox-VPA8	0.95687	-0.0636058	0.961574	-0.0565299	0.959891	-0.0590572	0.961574	-0.0565299	2	0.373515	0.529147	0.276424	0.0411996	FALSE
SPAC186.06	YESphlox-Xylose2	1.00645	0.00927931	1.0114	0.0163552	1.00963	0.0138279	1.0114	0.0163552	2	0.84729	0.941871	0.0260087	0.0374291	FALSE
SPAC186.06	Yesphlox-Caffeine10	0.972848	-0.0397132	0.977632	-0.0326373	0.968375	-0.0463627	0.970073	-0.0438353	4	0.763739	0.996233	0.00163927	0.165723	FALSE
SPAC186.06	Yesphlox-DMSO	0.993608	-0.00925124	0.998493	-0.00217535	0.997882	-0.00305912	0.999631	-0.000531806	4	0.754982	0.892424	0.0494286	0.0370829	FALSE
SPAC186.06	Yesphlox-Gal2	1.08005	0.111097	1.08536	0.118173	1.08335	0.115502	1.08525	0.118029	4	0.0791198	0.481627	0.317289	0.0618113	FALSE
SPAC186.06	Yesphlox-Rapa1	0.97772	-0.0325068	0.982527	-0.0254309	0.993839	-0.00891568	0.995582	-0.00638837	4	0.283761	0.713884	0.146373	0.0342168	FALSE
SPAC186.06	Yesphlox-Rapa100	1.05213	0.0733166	1.05731	0.0803924	1.02821	0.0401396	1.03002	0.0426669	3	0.286131	0.783465	0.10598	0.0630477	FALSE
SPAC186.06	Yesphlox-Sorb1.2	0.995115	-0.00706416	1.00001	1.17356e-05	0.999181	-0.00118157	1.00093	0.00134575	3	0.387641	0.715956	0.145114	0.00659737	FALSE
SPAC186.06	Yesphlox-Torin5	0.995664	-0.00626933	1.00056	0.000806565	0.990541	-0.0137115	0.992278	-0.0111842	4	0.85786	0.940498	0.0266423	0.0442651	FALSE
SPAC18B11.04	EMM-3AT4	0.95294	-0.0695423	0.986062	-0.0202503	0.961719	-0.0563121	0.986062	-0.0202503	2	0.0018775	0.0319174	1.49597	0.0055137	FALSE
SPAC18B11.04	EMM-3AT6	0.952076	-0.0708521	0.985167	-0.0215601	0.960113	-0.058724	0.984415	-0.0226621	3	0.0013272	0.0222779	1.65213	0.00200138	FALSE
SPAC18B11.04	EMM-Bleo200	1.00482	0.00693132	1.03974	0.0562234	1.02573	0.0366573	1.0517	0.0727191	3	0.833891	0.86277	0.0641048	0.0326664	FALSE
SPAC18B11.04	EMM-Canav60	0.986839	-0.0191135	1.02114	0.0301786	0.983577	-0.0238905	1.00847	0.0121713	3	0.468283	0.672135	0.172544	0.0227343	FALSE
SPAC18B11.04	EMM-Cys	1.00529	0.00760757	1.04023	0.0568996	1.00943	0.0135407	1.03498	0.0496025	6	0.863733	0.963669	0.0160721	0.0695476	FALSE
SPAC18B11.04	EMM-Met	0.995991	-0.00579606	1.03061	0.043496	1.00632	0.00908974	1.03179	0.0451516	6	0.891781	0.982065	0.00785983	0.0661256	FALSE
SPAC18B11.04	EMMphlox-Act0.1	0.982136	-0.0260052	1.00786	0.0113016	0.977535	-0.0327793	1.00333	0.00479593	4	0.301483	0.658688	0.18132	0.0283032	FALSE
SPAC18B11.04	EMMphlox-Act1	0.978353	-0.0315731	1.00398	0.00573364	0.974291	-0.0375752	1	0	4	0.015464	0.381468	0.418542	0.00796433	FALSE
SPAC18B11.04	EMMphlox-Act2	0.986623	-0.0194285	1.01247	0.0178783	0.985241	-0.0214517	1.01124	0.0161236	4	0.417521	0.898987	0.0462465	0.0276407	FALSE
SPAC18B11.04	EMMphlox-Cana75	1.00975	0.0140028	1.03621	0.0513095	1.00874	0.0125489	1.03535	0.0501241	6	0.247976	0.46248	0.334907	0.0116731	FALSE
SPAC18B11.04	EMMphlox-EtOH0.1	0.976809	-0.0338514	1.0024	0.0034553	0.974852	-0.0367442	1.00058	0.000831049	4	0.0083444	0.307087	0.512739	0.00641076	FALSE
SPAC18B11.04	YES-Bleo200	0.997078	-0.0042214	1.00821	0.0118006	0.98966	-0.0149954	0.998472	-0.00220563	3	0.859002	0.938893	0.0273838	0.0250831	FALSE
SPAC18B11.04	YES-Bleo300	0.969362	-0.0448932	0.980187	-0.0288712	0.971536	-0.041661	0.980187	-0.0288712	1					FALSE
SPAC18B11.04	YES-Bleo600	1.01435	0.0205581	1.02568	0.0365801	1.01663	0.0237903	1.02568	0.0365801	2	0.585796	0.809777	0.0916344	0.027075	FALSE
SPAC18B11.04	YES-Bortezomib100	1.00659	0.00948075	1.01783	0.0255028	1.00818	0.01175	1.01716	0.0245398	3	0.642521	0.704701	0.151995	0.0210304	FALSE
SPAC18B11.04	YES-Bortezomib200	0.989166	-0.0157149	1.00021	0.000307134	0.991174	-0.0127898	1	0	3	0.408128	0.490164	0.309659	0.0181729	FALSE
SPAC18B11.04	YES-Bref60	1.31105	0.390727	1.3257	0.406749	1.28689	0.363891	1.29835	0.376681	3	0.0365313	0.126199	0.898944	0.107553	FALSE
SPAC18B11.04	YES-Calco10KCl0.5	0.962728	-0.0548002	0.973479	-0.0387782	0.931473	-0.102414	0.939768	-0.089624	3	0.479459	0.616818	0.209843	0.0756777	FALSE
SPAC18B11.04	YES-Calco2	1.01463	0.0209539	1.02596	0.0369759	1.00461	0.00663224	1.01355	0.019422	3	0.457211	0.812062	0.090411	0.0279439	FALSE
SPAC18B11.04	YES-Calco4KCl0.5	0.94242	-0.0855578	0.952945	-0.0695357	0.930806	-0.103448	0.939094	-0.0906579	3	0.0527833	0.251248	0.599897	0.0255611	FALSE
SPAC18B11.04	YES-Cana120	1.01253	0.0179587	1.02383	0.0339808	1.00702	0.0100929	1.01599	0.0228827	3	0.35408	0.723292	0.140686	0.0183355	FALSE
SPAC18B11.04	YES-Cana60	1.02458	0.0350352	1.03602	0.0510572	1.01384	0.0198353	1.02287	0.0326251	3	0.278436	0.629843	0.200768	0.0293667	FALSE
SPAC18B11.04	YES-CoCl0.25	0.981981	-0.0262334	0.992947	-0.0102114	0.981098	-0.0275302	0.989835	-0.0147404	3	0.0691133	0.258095	0.58822	0.0104394	FALSE
SPAC18B11.04	YES-CoCl5	0.997259	-0.00396046	1.0084	0.0120616	0.996928	-0.00443813	1.00581	0.00835166	3	0.530489	0.685335	0.164097	0.00489632	FALSE
SPAC18B11.04	YES-Cycloh100	0.999391	-0.000878817	1.01055	0.0151432	0.989932	-0.0145994	0.998746	-0.00180959	3	0.972754	0.980589	0.0085131	0.0273621	FALSE
SPAC18B11.04	YES-Cycloh200	0.996433	-0.00515515	1.00756	0.0108669	1.00023	0.000326479	1.00913	0.0131163	3	0.749856	0.922251	0.0351507	0.0166398	FALSE
SPAC18B11.04	YES-Cycloh400	1.00991	0.0142204	1.02118	0.0302424	0.997153	-0.00411336	1.00603	0.00867643	3	0.662392	0.833219	0.0792409	0.0340156	FALSE
SPAC18B11.04	YES-Cycloh600	1.00005	7.89013e-05	1.01122	0.0161009	0.998656	-0.00194091	1.00755	0.0108489	3	0.994948	0.996656	0.00145488	0.0127214	FALSE
SPAC18B11.04	YES-Dhcumarin100	0.981128	-0.0274872	0.992084	-0.0114651	0.990976	-0.0130784	0.9998	-0.00028857	3	0.219649	0.643472	0.19147	0.0191013	FALSE
SPAC18B11.04	YES-Dhcumarin200	0.990838	-0.0132784	1.0019	0.0027436	0.991102	-0.0128949	0.999927	-0.000105076	3	0.115922	0.432409	0.364106	0.00663402	FALSE
SPAC18B11.04	YES-Dhcumarin50	0.985652	-0.0208496	0.996659	-0.00482757	0.991174	-0.0127898	1	0	3	0.0215519	0.183192	0.737095	0.0061591	FALSE
SPAC18B11.04	YES-EDTA0.1	1.00959	0.013765	1.02086	0.029787	1.01659	0.0237383	1.02564	0.0365281	3	0.494064	0.689698	0.161341	0.0200508	FALSE
SPAC18B11.04	YES-EDTA0.3	1.02603	0.0370685	1.03749	0.0530905	1.02055	0.0293538	1.02964	0.0421436	3	0.137833	0.386583	0.412757	0.0197077	FALSE
SPAC18B11.04	YES-EDTA0.6	1.03539	0.0501775	1.04696	0.0661995	1.03781	0.0535429	1.04705	0.0663326	3	0.0218359	0.0767466	1.11494	0.0124127	FALSE
SPAC18B11.04	YES-EtOH5	1.01929	0.0275613	1.03067	0.0435834	1.0083	0.0119259	1.01728	0.0247157	3	0.281707	0.43809	0.358437	0.0233046	FALSE
SPAC18B11.04	YES-Forma2	0.961945	-0.0559735	0.972688	-0.0399515	0.963367	-0.0538428	0.971945	-0.041053	3	0.0780606	0.159134	0.798237	0.0210537	FALSE
SPAC18B11.04	YES-Forma3	0.953875	-0.0681283	0.964527	-0.0521063	0.95853	-0.0611046	0.967065	-0.0483148	3	0.0116899	0.0791503	1.10155	0.0126473	FALSE
SPAC18B11.04	YES-HU30	1.01829	0.0261507	1.02966	0.0421727	1.02159	0.0308135	1.03068	0.0436033	3	0.0378263	0.145814	0.8362	0.00874332	FALSE
SPAC18B11.04	YES-HU45	1.04397	0.0620863	1.05563	0.0781083	1.04211	0.0595142	1.05139	0.072304	3	0.00852123	0.0754287	1.12246	0.0113723	FALSE
SPAC18B11.04	YES-KCl0.5SDS0.01	0.750085	-0.414874	0.758462	-0.398852	0.751786	-0.411606	0.758481	-0.398816	3	0.00410508	0.0424786	1.37183	0.0313538	TRUE
SPAC18B11.04	YES-KCl1SDS0.01	0.408173	-1.29275	0.412731	-1.27673	0.390786	-1.35555	0.394266	-1.34276	3	0.00374161	0.0335539	1.47426	0.0653092	TRUE
SPAC18B11.04	YES-Ovana6	0.761354	-0.393361	0.769856	-0.377339	0.763062	-0.390129	0.769856	-0.377339	1					FALSE
SPAC18B11.04	YES-SDS0.01	0.985066	-0.021707	0.996067	-0.005685	0.950149	-0.0737736	0.95861	-0.0609838	4	0.760874	0.942976	0.0254992	0.090479	FALSE
SPAC18B11.04	YES-SDS0.02	0.313999	-1.67117	0.317505	-1.65515	0.314703	-1.66794	0.317505	-1.65515	1					FALSE
SPAC18B11.04	YES-TBH15	2.16368	1.11349	2.18785	1.12951	2.16854	1.11672	2.18785	1.12951	1					FALSE
SPAC18B11.04	YES-UV1000	0.996739	-0.00471239	1.00787	0.0113096	0.992177	-0.0113311	1.00101	0.00145872	3	0.799379	0.961863	0.0168868	0.0193129	FALSE
SPAC18B11.04	YES-UV10m	1.01784	0.0255161	1.02921	0.0415381	1.02013	0.0287483	1.02921	0.0415381	2	0.103041	0.45949	0.337724	0.00730068	FALSE
SPAC18B11.04	YES-UV2000	1.01048	0.0150379	1.02176	0.0310599	1.01364	0.0195438	1.02266	0.0323336	3	0.517064	0.786899	0.104081	0.023351	FALSE
SPAC18B11.04	YES-UV20m	1.00083	0.00119812	1.01201	0.0172201	0.999004	-0.00143826	1.0079	0.0113515	3	0.93838	0.958431	0.0184391	0.0161374	FALSE
SPAC18B11.04	YES-UV3000	1.01058	0.0151861	1.02187	0.0312081	1.00601	0.00864778	1.01497	0.0214376	3	0.420564	0.818955	0.0867402	0.0183165	FALSE
SPAC18B11.04	YES-UV4000	0.981571	-0.0268358	0.992532	-0.0108138	0.983772	-0.0236036	0.992532	-0.0108138	2	0.327894	0.653138	0.184995	0.0158051	FALSE
SPAC18B11.04	YES-UV5m	0.941082	-0.0876075	0.951592	-0.0715855	0.938589	-0.0914339	0.946947	-0.0786441	3	0.330968	0.728787	0.137399	0.0810896	FALSE
SPAC18B11.04	YES-UV6000	0.984265	-0.0228813	0.995257	-0.00685929	0.991174	-0.0127898	1	0	3	0.176677	0.626263	0.203243	0.0140368	FALSE
SPAC18B11.04	YES-UV9000	1.00126	0.00182206	1.01245	0.0178441	0.998327	-0.00241563	1.00722	0.0103742	3	0.904214	0.954591	0.0201827	0.0157257	FALSE
SPAC18B11.04	YES-VPA5	1.01003	0.0143981	1.02131	0.0304201	1.0151	0.021626	1.02414	0.0344158	3	0.291034	0.395211	0.403171	0.0124329	FALSE
SPAC18B11.04	YESphlox-Act0.1	0.982716	-0.0251537	0.991567	-0.0122184	1.00078	0.00112637	1.01009	0.0144797	4	0.587442	0.825874	0.0830863	0.0573973	FALSE
SPAC18B11.04	YESphlox-Act1	1.01368	0.0195953	1.0228	0.0325305	1.00589	0.00847035	1.01524	0.0218237	4	0.546851	0.817998	0.0872479	0.0405056	FALSE
SPAC18B11.04	YESphlox-Act2	1.02944	0.0418575	1.03871	0.0547928	1.00344	0.00495449	1.01277	0.0183078	3	0.471057	0.900875	0.0453353	0.0583278	FALSE
SPAC18B11.04	YESphlox-Aged7	0.999259	-0.00106966	1.00826	0.0118656	0.99854	-0.00210781	1.00783	0.0112455	6	0.876874	0.944022	0.0250178	0.00883312	FALSE
SPAC18B11.04	YESphlox-Benza12	0.99121	-0.0127379	1.00014	0.000197402	0.989576	-0.0151174	0.998778	-0.00176408	3	0.323419	0.522278	0.282099	0.011794	FALSE
SPAC18B11.04	YESphlox-Benza4	0.99518	-0.00697007	1.00414	0.0059652	0.976878	-0.033749	0.985962	-0.0203956	3	0.823771	0.960964	0.0172929	0.0330461	FALSE
SPAC18B11.04	YESphlox-Benza8	0.991896	-0.0117389	1.00083	0.00119635	0.991523	-0.0122815	1.00074	0.00107179	3	0.010387	0.123605	0.907964	0.000187606	FALSE
SPAC18B11.04	YESphlox-Bort500	1.01361	0.0195068	1.02274	0.0324421	1.02668	0.0379882	1.03623	0.0513416	3	0.529367	0.626331	0.203196	0.0314149	FALSE
SPAC18B11.04	YESphlox-CdCl1	1.19206	0.253451	1.20279	0.266387	1.19171	0.253033	1.20279	0.266387	2	0.297814	0.591549	0.228009	0.138592	FALSE
SPAC18B11.04	YESphlox-Diamide2	1.02564	0.0365254	1.03488	0.0494607	1.02196	0.0313319	1.03146	0.0446852	3	0.0399507	0.203153	0.692176	0.0115315	FALSE
SPAC18B11.04	YESphlox-Diamide3	1.0249	0.0354852	1.03413	0.0484205	1.0246	0.0350672	1.03413	0.0484205	2	0.24937	0.706209	0.151067	0.0159162	FALSE
SPAC18B11.04	YESphlox-Diamide3.5	1.11628	0.158701	1.12634	0.171636	1.10421	0.143012	1.11448	0.156365	3	0.0178285	0.0565759	1.24737	0.0295236	FALSE
SPAC18B11.04	YESphlox-EDTA4	1.05362	0.0753602	1.06311	0.0882955	1.10105	0.138877	1.11129	0.15223	3	0.46315	0.618855	0.208411	0.104121	FALSE
SPAC18B11.04	YESphlox-EGTA1	1.01196	0.0171457	1.02107	0.030081	0.99868	-0.00190506	1.00797	0.0114483	3	0.46381	0.633433	0.1983	0.0231425	FALSE
SPAC18B11.04	YESphlox-EGTA10	1.36507	0.448971	1.37736	0.461906	1.36197	0.445698	1.37464	0.459052	3	0.0679369	0.305344	0.515211	0.175548	FALSE
SPAC18B11.04	YESphlox-EGTA15	1.09717	0.133791	1.10705	0.146727	1.09686	0.133373	1.10705	0.146727	2	0.389239	0.833387	0.0791534	0.0973278	FALSE
SPAC18B11.04	YESphlox-EGTA5	1.02026	0.0289359	1.02945	0.0418712	1.02138	0.0305246	1.03088	0.043878	3	0.0159641	0.188557	0.724558	0.0076231	FALSE
SPAC18B11.04	YESphlox-EtOH0.1	0.995109	-0.00707399	1.00407	0.00586128	1.00472	0.00679494	1.01406	0.0201483	4	0.811606	0.910474	0.0407322	0.037615	FALSE
SPAC18B11.04	YESphlox-EtOH10	0.989566	-0.0151315	0.998479	-0.00219626	0.991953	-0.0116557	1.00118	0.00169763	4	0.484366	0.769142	0.113994	0.0261086	FALSE
SPAC18B11.04	YESphlox-Forma2.5	0.998414	-0.00229045	1.00741	0.0106448	1.00877	0.0126022	1.01815	0.0259555	3	0.907984	0.956941	0.0191147	0.020841	FALSE
SPAC18B11.04	YESphlox-Gluc0.1Aged7	1.00501	0.00721442	1.01406	0.0201497	1.0005	0.000726869	1.00981	0.0140802	5	0.605326	0.72404	0.140238	0.0193577	FALSE
SPAC18B11.04	YESphlox-Gluc0.5Aged7	0.986243	-0.0199849	0.995125	-0.00704967	0.979841	-0.029381	0.988952	-0.0160276	12	0.0944293	0.144671	0.83962	0.0247768	FALSE
SPAC18B11.04	YESphlox-Gluc1Aged7	0.992013	-0.0115692	1.00095	0.00136608	0.991511	-0.0122993	1.00073	0.00105401	6	0.193236	0.349875	0.456087	0.011932	FALSE
SPAC18B11.04	YESphlox-Glycerol2	1.01213	0.0173975	1.02125	0.0303328	1.00348	0.00500548	1.01281	0.0183588	3	0.61914	0.869949	0.060506	0.0362508	FALSE
SPAC18B11.04	YESphlox-Glycerol2MMS0.0075	1.0335	0.0475356	1.04281	0.0604709	1.04334	0.0612057	1.05304	0.074559	3	0.372217	0.452509	0.344372	0.0513389	FALSE
SPAC18B11.04	YESphlox-Glycerol3	1.01154	0.0165528	1.02065	0.0294881	1.01364	0.0195508	1.02307	0.0329041	3	0.140835	0.466518	0.331132	0.00923726	FALSE
SPAC18B11.04	YESphlox-Glycerol3MMS0.005	0.991074	-0.0129353	1	0	0.990787	-0.0133533	1	0	3	0.00500692	0.0189945	1.72137	0	FALSE
SPAC18B11.04	YESphlox-HP10	1.08414	0.116551	1.0939	0.129487	1.04514	0.0636973	1.05486	0.0770507	5	0.209547	0.431739	0.364779	0.127043	FALSE
SPAC18B11.04	YESphlox-HP15	1.22649	0.29454	1.23754	0.307476	1.27872	0.354705	1.29061	0.368058	3	0.080843	0.346615	0.460153	0.120187	FALSE
SPAC18B11.04	YESphlox-HP2	1.01282	0.0183728	1.02194	0.031308	1.01525	0.021832	1.02469	0.0351853	6	0.568382	0.736643	0.132743	0.0515083	FALSE
SPAC18B11.04	YESphlox-HP4	1.01453	0.0208152	1.02367	0.0337505	1.01494	0.0213923	1.02438	0.0347456	9	0.102202	0.326101	0.486648	0.0228347	FALSE
SPAC18B11.04	YESphlox-HP6	1.02398	0.0341833	1.0332	0.0471186	1.02672	0.0380399	1.03627	0.0513933	8	0.0569393	0.213541	0.670518	0.0296887	FALSE
SPAC18B11.04	YESphlox-HP8	1.051	0.07176	1.06046	0.0846953	1.06223	0.0871023	1.07211	0.100456	8	0.101791	0.270311	0.568137	0.0771122	FALSE
SPAC18B11.04	YESphlox-HU8	1.03362	0.0477024	1.04293	0.0606376	1.04889	0.0688669	1.05865	0.0822203	3	0.173565	0.30172	0.520397	0.0287202	FALSE
SPAC18B11.04	YESphlox-HU8MMS0.075	1.09954	0.136899	1.10944	0.149834	1.11402	0.155781	1.12438	0.169135	3	0.0369295	0.200594	0.697681	0.0356384	FALSE
SPAC18B11.04	YESphlox-KCl0.5	0.933947	-0.0985869	0.942359	-0.0856516	0.946197	-0.0797873	0.954996	-0.066434	3	0.051484	0.170898	0.767262	0.0285097	FALSE
SPAC18B11.04	YESphlox-KCl0.5SDS0.004	0.680237	-0.555891	0.686363	-0.542956	0.68004	-0.556309	0.686363	-0.542956	2	0.039514	0.120437	0.919238	0.0309998	FALSE
SPAC18B11.04	YESphlox-KCl1	0.927664	-0.108326	0.936019	-0.095391	0.898233	-0.154839	0.906585	-0.141485	3	0.149073	0.561491	0.250657	0.0554686	FALSE
SPAC18B11.04	YESphlox-LiCl4	0.985949	-0.0204148	0.994829	-0.00747957	0.990787	-0.0133533	1	0	3	0.226799	0.503315	0.29816	0.0145862	FALSE
SPAC18B11.04	YESphlox-LiCl6	1.00883	0.0126884	1.01792	0.0256237	1.027	0.0384305	1.03655	0.0517838	3	0.68875	0.749201	0.125402	0.033143	FALSE
SPAC18B11.04	YESphlox-MMS0.005	0.973019	-0.0394594	0.981783	-0.0265241	0.97232	-0.0404966	0.981362	-0.0271433	3	6.22301e-07	8.26278e-06	5.08287	0.00349133	FALSE
SPAC18B11.04	YESphlox-MMS0.075	0.998393	-0.00232033	1.00738	0.0106149	0.994684	-0.00768953	1.00393	0.0056638	6	0.864668	0.879385	0.0558208	0.0210733	FALSE
SPAC18B11.04	YESphlox-NaCl150	0.984668	-0.0222904	0.993536	-0.00935515	0.981252	-0.0273041	0.990377	-0.0139508	3	0.175094	0.427014	0.369558	0.0135771	FALSE
SPAC18B11.04	YESphlox-NaCl150MMS0.005	0.990494	-0.0137793	0.999415	-0.000844046	0.989828	-0.0147505	0.999032	-0.00139718	3	0.0301758	0.103411	0.985435	0.00420477	FALSE
SPAC18B11.04	YESphlox-Ovana0.5	0.992993	-0.0101443	1.00194	0.00279097	0.993081	-0.0100163	1.00232	0.00333707	3	0.0340483	0.11967	0.922016	0.00177739	FALSE
SPAC18B11.04	YESphlox-Ovana1	0.993314	-0.00967824	1.00226	0.00325703	0.988041	-0.0173569	0.997229	-0.00400356	3	0.499411	0.58224	0.234898	0.0139886	FALSE
SPAC18B11.04	YESphlox-Ovana4	0.982547	-0.0254022	0.991396	-0.0124669	0.990787	-0.0133533	1	0	3	0.726525	0.843828	0.0737459	0.0757754	FALSE
SPAC18B11.04	YESphlox-Phloxine2	1.02742	0.039031	1.03668	0.0519663	1.01133	0.0162472	1.02073	0.0296005	3	0.288946	0.575485	0.239966	0.0336304	FALSE
SPAC18B11.04	YESphlox-Phloxine2HP10	1.14856	0.199827	1.15891	0.212763	1.14438	0.194566	1.15502	0.207919	3	0.0428111	0.229226	0.639736	0.0562795	FALSE
SPAC18B11.04	YESphlox-Phloxine2HP15	1.22757	0.295806	1.23863	0.308741	1.27472	0.350178	1.28657	0.363532	3	0.102713	0.334442	0.475679	0.13853	FALSE
SPAC18B11.04	YESphlox-SDS0.004	0.9623	-0.0554413	0.970967	-0.042506	0.961719	-0.056312	0.970662	-0.0429587	3	3.81045e-16	9.10698e-14	13.0406	0.00171603	FALSE
SPAC18B11.04	YESphlox-TBH1	1.11557	0.157787	1.12562	0.170723	1.07323	0.101955	1.08321	0.115308	3	0.122011	0.214417	0.668741	0.0781255	FALSE
SPAC18B11.04	YESphlox-TBH1.5	1.82754	0.869905	1.844	0.882841	1.82701	0.869487	1.844	0.882841	2	0.0199571	0.198448	0.702354	0.0397514	FALSE
SPAC18B11.04	YESphlox-TSA1000	0.986792	-0.0191827	0.995679	-0.00624742	0.991252	-0.0126759	1.00047	0.000677454	3	0.473974	0.694369	0.15841	0.0262836	FALSE
SPAC18B11.04	YESphlox-TSA500	0.992006	-0.0115797	1.00094	0.00135561	0.990787	-0.0133533	1	0	3	0.533731	0.777463	0.10932	0.0185066	FALSE
SPAC18B11.04	YESphlox-TeaTree1	0.994077	-0.00857067	1.00303	0.0043646	0.980847	-0.0278993	0.989968	-0.014546	3	0.724897	0.876613	0.0571922	0.0253167	FALSE
SPAC18B11.04	YESphlox-TeaTree10	1.01842	0.0263279	1.02759	0.0392632	1.01665	0.0238188	1.0261	0.0371721	3	0.233298	0.484854	0.314389	0.0193647	FALSE
SPAC18B11.04	YESphlox-TeaTree100	0.996659	-0.00482781	1.00564	0.00810747	0.994603	-0.0078071	1.00385	0.00554622	3	0.385844	0.845035	0.0731254	0.00379322	FALSE
SPAC18B11.04	YESphlox-Temp25	1.01996	0.0285124	1.02915	0.0414477	1.00875	0.0125735	1.01813	0.0259268	3	0.25215	0.700742	0.154442	0.0221327	FALSE
SPAC18B11.04	YESphlox-Temp25Gluc0.1	0.99627	-0.00539131	1.00524	0.00754396	0.993222	-0.00981171	1.00246	0.00354162	6	0.490617	0.62258	0.205805	0.0105112	FALSE
SPAC18B11.04	YESphlox-Temp25Gluc0.5	1.02125	0.0303408	1.03045	0.0432761	1.00733	0.0105312	1.01669	0.0238846	6	0.183652	0.343179	0.46448	0.033728	FALSE
SPAC18B11.04	YESphlox-Temp25Gluc1	1.00159	0.0022937	1.01061	0.015229	1.00049	0.000708121	1.00979	0.0140614	6	0.823147	0.874366	0.058307	0.0152438	FALSE
SPAC18B11.04	YESphlox-Temp25Gluc3	1.00719	0.0103334	1.01626	0.0232687	1.01012	0.0145323	1.01952	0.0278856	3	0.384617	0.880614	0.0552144	0.0111694	FALSE
SPAC18B11.04	YESphlox-Tuni20	1.02865	0.0407551	1.03792	0.0536904	1.02835	0.040337	1.03792	0.0536904	1					FALSE
SPAC18B11.04	YESphlox-Tuni40	1.04367	0.0616688	1.05307	0.0746041	1.02958	0.0420565	1.03915	0.0554098	3	0.328112	0.659439	0.180825	0.059534	FALSE
SPAC18B11.04	YESphlox-Tuni60	0.990975	-0.01308	0.9999	-0.000144736	0.97932	-0.030148	0.988426	-0.0167947	3	0.83819	0.904115	0.0437761	0.0679125	FALSE
SPAC18B11.04	YESphlox-Tuni80	0.88351	-0.178682	0.891467	-0.165747	0.942015	-0.0861788	0.950774	-0.0728255	3	0.193263	0.607375	0.216543	0.105551	FALSE
SPAC18B11.04	YESphlox-VPA10	1.21566	0.281735	1.2266	0.29467	1.1954	0.257492	1.20651	0.270845	3	0.0213785	0.0870141	1.06041	0.0570551	FALSE
SPAC18B11.04	YESphlox-VPA8	1.06412	0.0896642	1.07371	0.102599	1.06249	0.0874432	1.07237	0.100796	3	0.0217739	0.115266	0.9383	0.0193268	FALSE
SPAC18B11.04	YESphlox-Xylose2	1.01921	0.0274488	1.02839	0.0403841	1.01891	0.0270308	1.02839	0.0403841	2	0.60862	0.790216	0.102254	0.0388831	FALSE
SPAC18B11.04	Yesphlox-Caffeine10	1.18319	0.242682	1.19385	0.255618	1.07317	0.101874	1.08315	0.115227	4	0.292581	0.88515	0.0529833	0.290294	FALSE
SPAC18B11.04	Yesphlox-DMSO	0.980528	-0.02837	0.989359	-0.0154347	0.991621	-0.012139	1.00084	0.00121433	4	0.377219	0.693189	0.159149	0.0378318	FALSE
SPAC18B11.04	Yesphlox-Gal2	0.961275	-0.0569793	0.969932	-0.044044	0.990787	-0.0133533	1	0	4	0.331808	0.639533	0.194137	0.0675983	FALSE
SPAC18B11.04	Yesphlox-Rapa1	1.018	0.0257326	1.02716	0.0386679	1.01559	0.0223111	1.02503	0.0356644	4	0.367501	0.797605	0.0982119	0.0341207	FALSE
SPAC18B11.04	Yesphlox-Rapa100	0.989127	-0.0157721	0.998036	-0.00283683	0.99534	-0.0067389	1.0046	0.00661443	3	0.312587	0.785863	0.104653	0.0142557	FALSE
SPAC18B11.04	Yesphlox-Sorb1.2	1.00218	0.00313965	1.0112	0.0160749	0.987586	-0.0180212	0.99677	-0.00466785	3	0.955329	0.975846	0.0106189	0.0600807	FALSE
SPAC18B11.04	Yesphlox-Torin5	0.977244	-0.0332085	0.986046	-0.0202733	0.970572	-0.0430929	0.979597	-0.0297396	4	0.754197	0.875015	0.0579843	0.133773	FALSE
SPAC19B12.07c	EMM-3AT4	1.04037	0.0570999	1.02021	0.0288663	1.00354	0.00510272	1.00008	0.000112588	3	0.205649	0.475189	0.323134	0.0369424	FALSE
SPAC19B12.07c	EMM-3AT6	1.01241	0.0177879	0.992786	-0.0104457	0.977606	-0.0326753	0.97423	-0.0376655	3	0.695576	0.798847	0.0975364	0.0410875	FALSE
SPAC19B12.07c	EMM-Bleo200	1.06081	0.085161	1.04025	0.0569274	1.0481	0.0677744	1.04448	0.0627843	3	0.0517824	0.156443	0.805644	0.0314029	FALSE
SPAC19B12.07c	EMM-Canav60	1.06798	0.0948872	1.04728	0.0666536	1.0514	0.0723126	1.04777	0.0673224	3	0.00492888	0.0585478	1.23249	0.0169205	FALSE
SPAC19B12.07c	EMM-Cys	1.03337	0.047357	1.01334	0.0191234	1.01198	0.0171772	1.00848	0.0121871	6	0.139003	0.499488	0.301475	0.0308844	FALSE
SPAC19B12.07c	EMM-Met	1.06329	0.0885319	1.04268	0.0602983	1.01501	0.0214973	1.01151	0.0165072	6	0.071787	0.716528	0.144767	0.062686	FALSE
SPAC19B12.07c	EMMphlox-Act0.1	0.997857	-0.00309494	1.02521	0.0359152	0.993814	-0.00895293	1.01415	0.0202645	4	0.932708	0.96085	0.0173443	0.0467563	FALSE
SPAC19B12.07c	EMMphlox-Act1	1.05084	0.0715416	1.07964	0.110552	1.05821	0.0816295	1.07986	0.110847	4	0.0228585	0.381468	0.418542	0.0276053	FALSE
SPAC19B12.07c	EMMphlox-Act2	1.01299	0.0186264	1.04076	0.0576365	1.0156	0.0223325	1.03638	0.05155	4	0.379367	0.890759	0.0502396	0.0243267	FALSE
SPAC19B12.07c	EMMphlox-Cana75	0.993482	-0.00943422	1.02071	0.0295759	0.999808	-0.000277265	1.02026	0.0289402	6	0.548116	0.757224	0.120776	0.0210279	FALSE
SPAC19B12.07c	EMMphlox-EtOH0.1	0.968968	-0.0454787	0.995526	-0.00646856	0.979952	-0.0292174	1	0	4	0.0205259	0.408807	0.388482	0.016816	FALSE
SPAC19B12.07c	YES-Bleo200	1.04207	0.0594551	1.04602	0.0649104	1.01426	0.0204332	1.01426	0.0204332	3	0.398825	0.605232	0.218078	0.0687502	FALSE
SPAC19B12.07c	YES-Bleo300	0.996226	-0.00545533	1	0	1	0	1	0	1					FALSE
SPAC19B12.07c	YES-Bleo600	1.02711	0.038597	1.03101	0.0440524	1.03101	0.0440524	1.03101	0.0440524	2	0.540709	0.77955	0.108156	0.0438488	FALSE
SPAC19B12.07c	YES-Bortezomib100	1.03038	0.0431724	1.03428	0.0486277	1.03088	0.0438787	1.03088	0.0438787	3	0.220514	0.314265	0.502704	0.0302479	FALSE
SPAC19B12.07c	YES-Bortezomib200	1.03939	0.0557383	1.04333	0.0611936	1.03557	0.0504203	1.03557	0.0504203	3	0.0525214	0.111085	0.954344	0.0178792	FALSE
SPAC19B12.07c	YES-Bref60	0.809326	-0.305207	0.812392	-0.299752	0.748501	-0.417923	0.748501	-0.417923	3	0.182492	0.305942	0.51436	0.165204	FALSE
SPAC19B12.07c	YES-Calco10KCl0.5	1.03922	0.0555014	1.04316	0.0609568	1.03928	0.0555788	1.03928	0.0555788	3	0.0970818	0.207179	0.683654	0.0237659	FALSE
SPAC19B12.07c	YES-Calco2	1.00695	0.00998948	1.01076	0.0154448	1.00303	0.0043583	1.00303	0.0043583	3	0.536696	0.879196	0.0559142	0.0160932	FALSE
SPAC19B12.07c	YES-Calco4KCl0.5	1.00538	0.0077377	1.00919	0.013193	1.00624	0.00897994	1.00624	0.00897994	3	0.605296	0.822322	0.0849579	0.0150627	FALSE
SPAC19B12.07c	YES-Cana120	1.00655	0.00941227	1.01036	0.0148676	1	0	1	0	3	0.595659	0.840631	0.0753948	0.0179418	FALSE
SPAC19B12.07c	YES-Cana60	1.01309	0.0187688	1.01693	0.0242241	1.01936	0.0276651	1.01936	0.0276651	3	0.318885	0.657013	0.182426	0.0173792	FALSE
SPAC19B12.07c	YES-CoCl0.25	1.01335	0.0191327	1.01719	0.024588	1.01735	0.0248169	1.01735	0.0248169	3	0.0470228	0.204336	0.689656	0.00696119	FALSE
SPAC19B12.07c	YES-CoCl5	1.00923	0.0132495	1.01305	0.0187048	1.01493	0.0213803	1.01493	0.0213803	3	0.093495	0.282852	0.548441	0.00611888	FALSE
SPAC19B12.07c	YES-Cycloh100	1.00559	0.00803972	1.0094	0.0134951	1.00518	0.00745721	1.00518	0.00745721	3	0.515577	0.865787	0.0625892	0.0120711	FALSE
SPAC19B12.07c	YES-Cycloh200	1.01284	0.018405	1.01668	0.0238604	1.02109	0.0301158	1.02109	0.0301158	3	0.27008	0.725272	0.139499	0.0149647	FALSE
SPAC19B12.07c	YES-Cycloh400	0.949598	-0.0746116	0.953195	-0.0691563	0.948954	-0.0755899	0.948954	-0.0755899	3	0.0172661	0.237335	0.624639	0.0145231	FALSE
SPAC19B12.07c	YES-Cycloh600	0.992681	-0.0105986	0.996441	-0.00514322	0.994703	-0.00766173	0.994703	-0.00766173	3	0.347517	0.722469	0.14118	0.0103336	FALSE
SPAC19B12.07c	YES-Dhcumarin100	0.983763	-0.0236167	0.98749	-0.0181614	0.998745	-0.00181194	0.998745	-0.00181194	3	0.415009	0.74064	0.130393	0.0276384	FALSE
SPAC19B12.07c	YES-Dhcumarin200	1.03003	0.0426855	1.03393	0.0481408	1.0191	0.02729	1.0191	0.02729	3	0.193486	0.534931	0.271702	0.0273867	FALSE
SPAC19B12.07c	YES-Dhcumarin50	1.02304	0.0328565	1.02691	0.0383118	1.02691	0.0383118	1.02691	0.0383118	2	5.46294e-09	6.5009e-07	6.18703	0.00122565	FALSE
SPAC19B12.07c	YES-EDTA0.1	0.984582	-0.0224164	0.988312	-0.016961	0.985652	-0.02085	0.985652	-0.02085	3	0.031224	0.135683	0.867476	0.00704354	FALSE
SPAC19B12.07c	YES-EDTA0.3	0.951451	-0.0717995	0.955055	-0.0663441	0.966469	-0.0492046	0.966469	-0.0492046	3	0.0884571	0.306395	0.513719	0.0277044	FALSE
SPAC19B12.07c	YES-EDTA0.6	1.02274	0.0324451	1.02662	0.0379005	1.02299	0.0327938	1.02299	0.0327938	3	0.299726	0.470991	0.326987	0.0286054	FALSE
SPAC19B12.07c	YES-EtOH5	1.0369	0.052275	1.04083	0.0577303	1.03699	0.0523997	1.03699	0.0523997	3	0.00110601	0.00826048	2.08299	0.00701355	FALSE
SPAC19B12.07c	YES-Forma2	1.05671	0.0795777	1.06071	0.085033	1.06125	0.0857679	1.06125	0.0857679	3	0.00278623	0.014798	1.8298	0.0100732	TRUE
SPAC19B12.07c	YES-Forma3	1.07809	0.108473	1.08217	0.113929	1.08241	0.114252	1.08241	0.114252	3	0.0630044	0.173778	0.760006	0.0365782	FALSE
SPAC19B12.07c	YES-HU30	1.02999	0.0426281	1.03389	0.0480834	1.0349	0.049491	1.0349	0.049491	3	0.139356	0.323716	0.489835	0.0224049	FALSE
SPAC19B12.07c	YES-HU45	1.09053	0.125035	1.09467	0.130491	1.07904	0.109751	1.07904	0.109751	3	0.119463	0.320806	0.493758	0.0602073	FALSE
SPAC19B12.07c	YES-KCl0.5SDS0.01	0.992184	-0.0113202	0.995943	-0.00586488	0.997035	-0.00428387	0.997035	-0.00428387	3	0.0805354	0.195586	0.708662	0.00469913	FALSE
SPAC19B12.07c	YES-KCl1SDS0.01	1.06544	0.0914557	1.06948	0.0969111	1.05324	0.0748362	1.05324	0.0748362	3	0.0747542	0.195511	0.708829	0.0337394	FALSE
SPAC19B12.07c	YES-Ovana6	1.06205	0.086846	1.06607	0.0923014	1.06607	0.0923014	1.06607	0.0923014	2	0.366195	0.687035	0.163021	0.0573089	FALSE
SPAC19B12.07c	YES-SDS0.01	1.03269	0.0464124	1.03661	0.0518677	1.04751	0.0669572	1.04751	0.0669572	4	0.310545	0.822601	0.084811	0.0538534	FALSE
SPAC19B12.07c	YES-SDS0.02	1.15502	0.207918	1.1594	0.213374	1.1594	0.213374	1.1594	0.213374	2	0.0166264	0.0812846	1.08999	0.0112501	FALSE
SPAC19B12.07c	YES-TBH15	0.691589	-0.532013	0.694209	-0.526557	0.694209	-0.526557	0.694209	-0.526557	1					FALSE
SPAC19B12.07c	YES-UV1000	1.06711	0.0937116	1.07115	0.0991669	1	0	1	0	3	0.443729	0.908841	0.0415119	0.123244	FALSE
SPAC19B12.07c	YES-UV10m	1.03628	0.0514151	1.04021	0.0568704	1.02488	0.0354481	1.02488	0.0354481	3	0.159108	0.468598	0.3292	0.0291186	FALSE
SPAC19B12.07c	YES-UV2000	1.05028	0.070771	1.05426	0.0762263	1.03826	0.054165	1.03826	0.054165	3	0.141406	0.786899	0.104081	0.0372916	FALSE
SPAC19B12.07c	YES-UV20m	1.05699	0.0799576	1.06099	0.0854129	1.06687	0.0933882	1.06687	0.0933882	3	0.0517244	0.147168	0.832186	0.0246919	FALSE
SPAC19B12.07c	YES-UV3000	0.97408	-0.0378872	0.977771	-0.0324318	0.978073	-0.0319866	0.978073	-0.0319866	3	0.176445	0.682394	0.165965	0.0223817	FALSE
SPAC19B12.07c	YES-UV4000	0.995606	-0.00635367	0.999378	-0.000898333	1.00309	0.00445079	1.00309	0.00445079	3	0.769567	0.878432	0.0562917	0.02254	FALSE
SPAC19B12.07c	YES-UV5m	1.00936	0.0134356	1.01318	0.0188909	1.00843	0.0121167	1.00843	0.0121167	3	0.34214	0.728787	0.137399	0.0131509	FALSE
SPAC19B12.07c	YES-UV6000	1.01393	0.0199609	1.01777	0.0254162	1.01613	0.0230803	1.01613	0.0230803	3	0.322209	0.693765	0.158787	0.0186512	FALSE
SPAC19B12.07c	YES-UV9000	1.00153	0.00220514	1.00532	0.00766048	1.00381	0.00548827	1.00381	0.00548827	3	0.651333	0.81471	0.0889968	0.00297071	FALSE
SPAC19B12.07c	YES-VPA5	1.01495	0.0214052	1.01879	0.0268605	1.01647	0.0235679	1.01647	0.0235679	3	0.00570638	0.0271126	1.56683	0.00484359	FALSE
SPAC19B12.07c	YESphlox-Act0.1	1.03913	0.0553808	1.04771	0.0672377	1.04545	0.0641233	1.05185	0.0729256	4	0.154065	0.536154	0.270711	0.0417512	FALSE
SPAC19B12.07c	YESphlox-Act1	1.05636	0.0791014	1.06508	0.0909583	1.06122	0.0857294	1.06772	0.0945317	4	0.000178242	0.0141999	1.84771	0.011706	TRUE
SPAC19B12.07c	YESphlox-Act2	1.03761	0.0532574	1.04617	0.0651143	1.00501	0.00720883	1.01116	0.0160111	3	0.439351	0.900875	0.0453353	0.0685502	FALSE
SPAC19B12.07c	YESphlox-Aged7	1.00759	0.0109045	1.0159	0.0227614	1.00841	0.0120813	1.01458	0.0208835	6	0.386541	0.724393	0.140026	0.018179	FALSE
SPAC19B12.07c	YESphlox-Benza12	1.02725	0.0387821	1.03572	0.050639	1.0328	0.0465636	1.03912	0.0553659	3	0.00708101	0.0497753	1.30299	0.0085998	FALSE
SPAC19B12.07c	YESphlox-Benza4	1.00284	0.00409023	1.01112	0.0159472	1.00856	0.0122928	1.01473	0.0210951	3	0.825587	0.960964	0.0172929	0.0191802	FALSE
SPAC19B12.07c	YESphlox-Benza8	1.03174	0.0450759	1.04025	0.0569328	1.04598	0.0648589	1.05238	0.0736612	3	0.259134	0.509701	0.292684	0.0357639	FALSE
SPAC19B12.07c	YESphlox-Bort500	1.01887	0.0269742	1.02728	0.0388311	1.01421	0.0203494	1.02041	0.0291517	3	0.203893	0.284973	0.545196	0.0182674	FALSE
SPAC19B12.07c	YESphlox-CdCl1	1.05186	0.0729489	1.06054	0.0848058	1.05409	0.0760035	1.06054	0.0848058	2	0.587357	0.727921	0.137916	0.0976992	FALSE
SPAC19B12.07c	YESphlox-Diamide2	1.0064	0.00920037	1.0147	0.0210573	0.993917	-0.00880229	1	0	3	0.725837	0.862085	0.0644498	0.0273295	FALSE
SPAC19B12.07c	YESphlox-Diamide3	1.07355	0.102395	1.08241	0.114252	1.07583	0.105449	1.08241	0.114252	2	0.440999	0.70946	0.149072	0.0871995	FALSE
SPAC19B12.07c	YESphlox-Diamide3.5	1.07484	0.10412	1.08371	0.115977	1.06956	0.0970204	1.07611	0.105823	3	0.0128082	0.0473064	1.32508	0.0191677	TRUE
SPAC19B12.07c	YESphlox-EDTA4	1.06109	0.085541	1.06984	0.0973979	1.06754	0.0942918	1.07407	0.103094	3	0.226636	0.436822	0.359696	0.0620401	FALSE
SPAC19B12.07c	YESphlox-EGTA1	0.980242	-0.0287905	0.988331	-0.0169336	0.973931	-0.0381083	0.979892	-0.029306	3	0.229353	0.486492	0.312924	0.0205914	FALSE
SPAC19B12.07c	YESphlox-EGTA10	0.967303	-0.0479604	0.975286	-0.0361034	0.988391	-0.0168464	0.99444	-0.00804415	3	0.373713	0.538057	0.269172	0.0502734	FALSE
SPAC19B12.07c	YESphlox-EGTA15	0.878	-0.187707	0.885246	-0.17585	0.868439	-0.203503	0.873754	-0.194701	3	0.0297167	0.496959	0.30368	0.0394767	FALSE
SPAC19B12.07c	YESphlox-EGTA5	1.00558	0.00802537	1.01388	0.0198823	1.00339	0.00488696	1.00953	0.0136892	3	0.625569	0.826937	0.0825276	0.0164831	FALSE
SPAC19B12.07c	YESphlox-EtOH0.1	1.03559	0.0504461	1.04413	0.062303	1.01888	0.026988	1.02512	0.0357903	4	0.29897	0.576241	0.239396	0.0571602	FALSE
SPAC19B12.07c	YESphlox-EtOH10	0.992902	-0.0102774	1.0011	0.00157954	0.996614	-0.00489304	1.00271	0.00390925	4	0.485943	0.769142	0.113994	0.017166	FALSE
SPAC19B12.07c	YESphlox-Forma2.5	1.04168	0.0589087	1.05027	0.0707656	1.03716	0.052644	1.04351	0.0614463	3	0.203636	0.35847	0.445547	0.0394586	FALSE
SPAC19B12.07c	YESphlox-Gluc0.1Aged7	1.03917	0.0554264	1.04774	0.0672833	1.02637	0.0375502	1.03265	0.0463525	5	0.0164349	0.0538074	1.26916	0.023633	FALSE
SPAC19B12.07c	YESphlox-Gluc0.5Aged7	1.02216	0.0316218	1.0306	0.0434787	1.02536	0.0361353	1.03164	0.0449376	12	0.00104476	0.00328548	2.4834	0.016446	FALSE
SPAC19B12.07c	YESphlox-Gluc1Aged7	1.02274	0.0324339	1.03118	0.0442909	1.02741	0.0390163	1.0337	0.0478185	6	0.0542584	0.142503	0.846177	0.0223573	FALSE
SPAC19B12.07c	YESphlox-Glycerol2	1.00564	0.00811587	1.01394	0.0199728	1.00122	0.00175965	1.00735	0.0105619	3	0.508534	0.83016	0.080838	0.011646	FALSE
SPAC19B12.07c	YESphlox-Glycerol2MMS0.0075	1.15199	0.204128	1.1615	0.215985	1.11803	0.160961	1.12487	0.169763	3	0.068341	0.121382	0.915846	0.0738687	FALSE
SPAC19B12.07c	YESphlox-Glycerol3	1.0125	0.0179257	1.02086	0.0297826	1.01713	0.024503	1.02335	0.0333053	3	0.0373609	0.255121	0.593253	0.00605426	FALSE
SPAC19B12.07c	YESphlox-Glycerol3MMS0.005	1.03899	0.0551875	1.04757	0.0670444	1.0412	0.058248	1.04757	0.0670503	3	0.0395821	0.0866704	1.06213	0.0167583	FALSE
SPAC19B12.07c	YESphlox-HP10	0.990037	-0.0144461	0.998207	-0.00258919	0.995362	-0.00670742	1.00145	0.00209487	5	0.755151	0.88299	0.0540441	0.0668525	FALSE
SPAC19B12.07c	YESphlox-HP15	1.00037	0.000533023	1.00863	0.0123899	0.993917	-0.00880229	1	0	3	0.992874	0.992874	0.00310566	0.0638497	FALSE
SPAC19B12.07c	YESphlox-HP2	1.00489	0.00703616	1.01318	0.0188931	1.01248	0.0178875	1.01867	0.0266898	6	0.712288	0.838605	0.0764425	0.0297879	FALSE
SPAC19B12.07c	YESphlox-HP4	1.03081	0.0437731	1.03931	0.05563	1.02692	0.0383208	1.0332	0.0471231	9	0.0101557	0.101134	0.995104	0.0277631	FALSE
SPAC19B12.07c	YESphlox-HP6	1.02445	0.0348512	1.03291	0.0467081	1.03399	0.0482269	1.04032	0.0570292	8	0.0916849	0.28992	0.537722	0.0349879	FALSE
SPAC19B12.07c	YESphlox-HP8	1.10129	0.139198	1.11038	0.151055	1.03622	0.0513288	1.04256	0.0601311	8	0.167108	0.33562	0.474152	0.187227	FALSE
SPAC19B12.07c	YESphlox-HU8	1.00092	0.00132933	1.00918	0.0131862	1.00316	0.00455437	1.0093	0.0133567	3	0.892502	0.919431	0.0364809	0.00912289	FALSE
SPAC19B12.07c	YESphlox-HU8MMS0.075	0.959307	-0.0599353	0.967224	-0.0480783	0.964826	-0.0516598	0.97073	-0.0428575	3	0.276334	0.528351	0.277077	0.0480771	FALSE
SPAC19B12.07c	YESphlox-KCl0.5	1.06739	0.0940842	1.0762	0.105941	1.06115	0.085622	1.06764	0.0944243	3	0.00649281	0.04194	1.37737	0.0149594	TRUE
SPAC19B12.07c	YESphlox-KCl0.5SDS0.004	1.10187	0.139953	1.11096	0.15181	1.11214	0.153338	1.11895	0.162141	3	0.0380474	0.120437	0.919238	0.0374902	FALSE
SPAC19B12.07c	YESphlox-KCl1	1.00396	0.00570867	1.01225	0.0175656	1.01892	0.0270425	1.02516	0.0358448	3	0.833743	0.948879	0.022789	0.0286347	FALSE
SPAC19B12.07c	YESphlox-LiCl4	0.978077	-0.0319795	0.986149	-0.0201226	0.993243	-0.00978137	0.999322	-0.000979081	3	0.238478	0.513479	0.289477	0.0234057	FALSE
SPAC19B12.07c	YESphlox-LiCl6	1.01272	0.0182303	1.02107	0.0300872	1.02076	0.0296371	1.027	0.0384394	3	0.360418	0.512737	0.290105	0.0188233	FALSE
SPAC19B12.07c	YESphlox-MMS0.005	1.03455	0.0490054	1.04309	0.0608623	1.03722	0.0527213	1.04357	0.0615235	3	0.0819232	0.16879	0.772653	0.0200706	FALSE
SPAC19B12.07c	YESphlox-MMS0.075	1.07087	0.0987801	1.0797	0.110637	1.05822	0.0816399	1.0647	0.0904422	6	0.00452378	0.00932055	2.03056	0.0373074	TRUE
SPAC19B12.07c	YESphlox-NaCl150	0.99884	-0.00167474	1.00708	0.0101822	1.0023	0.00332024	1.00844	0.0121225	3	0.904528	0.956558	0.0192885	0.0140489	FALSE
SPAC19B12.07c	YESphlox-NaCl150MMS0.005	1.04665	0.0657795	1.05529	0.0776364	1.02768	0.0393887	1.03397	0.048191	3	0.198449	0.327826	0.484357	0.0433322	FALSE
SPAC19B12.07c	YESphlox-Ovana0.5	1.03308	0.0469537	1.04161	0.0588106	1.02757	0.0392298	1.03385	0.0480321	3	0.0564731	0.160325	0.795	0.0166293	FALSE
SPAC19B12.07c	YESphlox-Ovana1	1.04762	0.0671177	1.05627	0.0789746	1.04118	0.0582248	1.04756	0.0670271	3	0.0171791	0.0622092	1.20615	0.015116	FALSE
SPAC19B12.07c	YESphlox-Ovana4	1.12703	0.172532	1.13634	0.184389	1.16631	0.22195	1.17345	0.230752	3	0.147447	0.433554	0.362957	0.0964274	FALSE
SPAC19B12.07c	YESphlox-Phloxine2	1.01164	0.0166991	1.01999	0.028556	1.01379	0.0197537	1.01999	0.028556	2	0.695208	0.843425	0.0739535	0.0319992	FALSE
SPAC19B12.07c	YESphlox-Phloxine2HP10	0.958466	-0.061201	0.966376	-0.0493441	0.993917	-0.00880229	1	0	3	0.352863	0.509072	0.293221	0.0604557	FALSE
SPAC19B12.07c	YESphlox-Phloxine2HP15	0.920776	-0.119078	0.928375	-0.107221	0.913363	-0.13074	0.918953	-0.121937	3	0.277639	0.463175	0.334255	0.0937367	FALSE
SPAC19B12.07c	YESphlox-SDS0.004	0.982888	-0.0249013	0.990999	-0.0130444	0.987419	-0.0182654	0.993462	-0.00946312	3	0.173093	0.608371	0.215832	0.0151167	FALSE
SPAC19B12.07c	YESphlox-TBH1	1.0157	0.022473	1.02408	0.0343299	1.01333	0.0190998	1.01953	0.0279021	3	0.0493177	0.124319	0.905463	0.00842787	FALSE
SPAC19B12.07c	YESphlox-TBH1.5	1.14115	0.190489	1.15057	0.202346	1.14357	0.193544	1.15057	0.202346	2	0.208583	0.408239	0.389086	0.0690633	FALSE
SPAC19B12.07c	YESphlox-TSA1000	1.0258	0.0367473	1.03426	0.0486042	1.02088	0.0298107	1.02713	0.038613	3	0.053385	0.202524	0.693523	0.0132764	FALSE
SPAC19B12.07c	YESphlox-TSA500	1.0205	0.0292769	1.02892	0.0411339	1.02747	0.0390963	1.03376	0.0478986	3	0.312095	0.575804	0.239726	0.0268331	FALSE
SPAC19B12.07c	YESphlox-TeaTree1	0.990916	-0.0131657	0.999093	-0.00130878	0.993917	-0.00880229	1	0	3	0.591973	0.761565	0.118293	0.0247718	FALSE
SPAC19B12.07c	YESphlox-TeaTree10	0.966835	-0.0486584	0.974814	-0.0368015	0.971764	-0.0413216	0.977711	-0.0325194	3	0.109578	0.335757	0.473975	0.0221549	FALSE
SPAC19B12.07c	YESphlox-TeaTree100	1.0221	0.0315335	1.03053	0.0433905	1.02821	0.040138	1.0345	0.0489403	3	0.00701089	0.111707	0.95192	0.00735229	FALSE
SPAC19B12.07c	YESphlox-Temp25	1.00378	0.0054471	1.01207	0.017304	1.01384	0.0198233	1.02004	0.0286256	3	0.739459	0.895403	0.0479814	0.0166423	FALSE
SPAC19B12.07c	YESphlox-Temp25Gluc0.1	1.01763	0.025207	1.02602	0.037064	1.01125	0.0161423	1.01744	0.0249446	6	0.0523624	0.142581	0.84594	0.0168804	FALSE
SPAC19B12.07c	YESphlox-Temp25Gluc0.5	0.995829	-0.00602954	1.00405	0.00582738	0.995106	-0.00707812	1.0012	0.00172417	6	0.396776	0.538804	0.268569	0.0074295	FALSE
SPAC19B12.07c	YESphlox-Temp25Gluc1	1.00597	0.00859419	1.01428	0.0204511	1.0134	0.0192062	1.0196	0.0280085	6	0.530325	0.656723	0.182618	0.0203487	FALSE
SPAC19B12.07c	YESphlox-Temp25Gluc3	1.00934	0.0134063	1.01767	0.0252632	1.00432	0.00621335	1.01046	0.0150156	3	0.515911	0.895482	0.0479433	0.0205204	FALSE
SPAC19B12.07c	YESphlox-Tuni20	0.959695	-0.0593515	0.967615	-0.0474946	1.0051	0.00733226	1.01125	0.0161346	3	0.516971	0.761054	0.118584	0.0901619	FALSE
SPAC19B12.07c	YESphlox-Tuni40	0.984392	-0.0226947	0.992516	-0.0108377	0.981717	-0.0266206	0.987725	-0.0178183	3	0.550521	0.78908	0.102879	0.0381293	FALSE
SPAC19B12.07c	YESphlox-Tuni60	0.9833	-0.0242966	0.991415	-0.0124397	0.985384	-0.021242	0.991415	-0.0124397	1					FALSE
SPAC19B12.07c	YESphlox-Tuni80	0.955175	-0.0661629	0.963058	-0.054306	0.9572	-0.0631082	0.963058	-0.054306	2	0.43465	0.727511	0.13816	0.0522444	FALSE
SPAC19B12.07c	YESphlox-VPA10	1.02181	0.0311237	1.03024	0.0429807	1.02397	0.0341784	1.03024	0.0429807	2	0.508241	0.613176	0.212415	0.0321701	FALSE
SPAC19B12.07c	YESphlox-VPA8	1.0267	0.0380167	1.03517	0.0498736	1.01991	0.0284378	1.02615	0.0372401	3	0.086204	0.240666	0.618586	0.0163489	FALSE
SPAC19B12.07c	YESphlox-Xylose2	1.01055	0.0151384	1.01889	0.0269953	1.01269	0.018193	1.01889	0.0269953	2	0.866098	0.953905	0.0204949	0.0704146	FALSE
SPAC19B12.07c	Yesphlox-Caffeine10	1.09144	0.126233	1.10045	0.138089	1.064	0.0894922	1.07051	0.0982945	4	0.181601	0.88515	0.0529833	0.106466	FALSE
SPAC19B12.07c	Yesphlox-DMSO	0.996218	-0.00546648	1.00444	0.00639044	0.994561	-0.0078677	1.00065	0.000934593	4	0.784241	0.897859	0.0467919	0.0246971	FALSE
SPAC19B12.07c	Yesphlox-Gal2	1.07902	0.10972	1.08792	0.121577	1.07635	0.106151	1.08294	0.114953	4	0.0633573	0.481627	0.317289	0.0557767	FALSE
SPAC19B12.07c	Yesphlox-Rapa1	1.03437	0.0487498	1.0429	0.0606067	1.04532	0.0639423	1.05172	0.0727446	4	0.113529	0.629249	0.201177	0.0316582	FALSE
SPAC19B12.07c	Yesphlox-Rapa100	1.06047	0.084707	1.06922	0.0965639	1.06773	0.0945445	1.07426	0.103347	3	0.0856872	0.624569	0.204419	0.0342096	FALSE
SPAC19B12.07c	Yesphlox-Sorb1.2	1.047	0.0662581	1.05564	0.078115	1.05081	0.071495	1.05724	0.0802973	3	0.232329	0.577831	0.238199	0.0486885	FALSE
SPAC19B12.07c	Yesphlox-Torin5	1.04762	0.0671147	1.05626	0.0789716	1.06107	0.0855173	1.06756	0.0943196	4	0.297229	0.6401	0.193752	0.0762222	FALSE
SPAC19G12.15c	EMM-3AT4	1.29602	0.374088	1.17772	0.235998	1.23922	0.309436	1.15555	0.208581	3	0.0031678	0.0396809	1.40142	0.0674717	TRUE
SPAC19G12.15c	EMM-3AT6	1.20391	0.267731	1.09402	0.12964	1.16131	0.215753	1.0829	0.114899	3	0.000353105	0.008839	2.0536	0.0351151	TRUE
SPAC19G12.15c	EMM-Bleo200	0.966059	-0.0498173	0.877878	-0.187908	0.945748	-0.0804721	0.881892	-0.181327	3	0.352637	0.527732	0.277586	0.0182961	FALSE
SPAC19G12.15c	EMM-Canav60	0.914431	-0.129053	0.830963	-0.267144	0.903086	-0.147064	0.84211	-0.247919	3	0.0636999	0.270724	0.567473	0.0381038	FALSE
SPAC19G12.15c	EMM-Cys	0.93694	-0.0939711	0.851417	-0.232062	0.896317	-0.157919	0.835798	-0.258774	6	0.191438	0.578956	0.237354	0.0707443	FALSE
SPAC19G12.15c	EMM-Met	0.912917	-0.131444	0.829587	-0.269534	0.897497	-0.15602	0.836899	-0.256875	6	0.147198	0.89438	0.0484777	0.0994684	FALSE
SPAC19G12.15c	EMMphlox-Act0.1	0.881167	-0.182513	0.643168	-0.636733	0.87285	-0.196194	0.645274	-0.632016	4	0.106591	0.471764	0.326275	0.0757105	FALSE
SPAC19G12.15c	EMMphlox-Act1	0.858112	-0.220762	0.62634	-0.674982	0.740638	-0.43316	0.547533	-0.868983	4	0.296365	0.724004	0.140259	0.162069	FALSE
SPAC19G12.15c	EMMphlox-Act2	1.08178	0.113405	0.789595	-0.340815	1.10293	0.141335	0.815362	-0.294487	4	0.253609	0.860286	0.065357	0.0790233	FALSE
SPAC19G12.15c	EMMphlox-Cana75	0.930993	-0.103158	0.679536	-0.557378	0.908556	-0.138352	0.671671	-0.574174	6	0.159692	0.348816	0.457404	0.0547334	FALSE
SPAC19G12.15c	EMMphlox-EtOH0.1	1.01215	0.0174166	0.73877	-0.436803	1.01115	0.0159927	0.747513	-0.41983	4	0.764548	0.853864	0.0686111	0.0275204	FALSE
SPAC19G12.15c	YES-Bleo200	1.05296	0.0744492	0.88096	-0.182852	1.02978	0.0423359	0.881408	-0.182119	3	0.0703368	0.289836	0.537848	0.0223154	FALSE
SPAC19G12.15c	YES-Bleo300	1.08798	0.121654	0.910262	-0.135647	1.06349	0.0888078	0.910262	-0.135647	1					FALSE
SPAC19G12.15c	YES-Bleo600	1.1095	0.149915	0.928269	-0.107386	1.08453	0.117069	0.928269	-0.107386	2	0.0421473	0.18688	0.728438	0.0294862	FALSE
SPAC19G12.15c	YES-Bortezomib100	0.676854	-0.563083	0.566291	-0.820384	0.638276	-0.647747	0.546312	-0.872202	3	0.000706773	0.00494741	2.30562	0.0459921	TRUE
SPAC19G12.15c	YES-Bortezomib200	0.646916	-0.628349	0.541244	-0.88565	0.620903	-0.687561	0.531442	-0.912015	3	2.95308e-11	1.76447e-09	8.75339	0.0199791	TRUE
SPAC19G12.15c	YES-Bref60	0.879741	-0.184849	0.736037	-0.44215	0.882622	-0.180132	0.755453	-0.404587	3	0.0428882	0.139693	0.854825	0.0499853	FALSE
SPAC19G12.15c	YES-Calco10KCl0.5	0.85851	-0.220093	0.718274	-0.477394	0.834535	-0.260956	0.714294	-0.48541	3	0.0107968	0.0458864	1.33832	0.0413383	TRUE
SPAC19G12.15c	YES-Calco2	1.134	0.181415	0.948759	-0.0758862	1.16105	0.215431	0.993765	-0.00902373	3	0.119664	0.484072	0.31509	0.0800785	FALSE
SPAC19G12.15c	YES-Calco4KCl0.5	1.0676	0.0943753	0.893212	-0.162926	1.04357	0.0615291	0.893212	-0.162926	2	0.291066	0.613041	0.212511	0.0466342	FALSE
SPAC19G12.15c	YES-Cana120	1.13308	0.180256	0.947997	-0.077045	1.13336	0.1806	0.97006	-0.0438545	3	0.101326	0.452395	0.344482	0.0738418	FALSE
SPAC19G12.15c	YES-Cana60	1.13107	0.17769	0.946313	-0.079611	1.15029	0.202	0.984556	-0.0224546	3	0.124587	0.452006	0.344856	0.0799879	FALSE
SPAC19G12.15c	YES-CoCl0.25	1.20735	0.271842	1.01013	0.014541	1.21278	0.278316	1.03804	0.053861	3	0.0223261	0.133399	0.874849	0.0639316	FALSE
SPAC19G12.15c	YES-CoCl5	1.23696	0.306801	1.03491	0.0494998	1.21073	0.275882	1.03629	0.0514271	3	0.000288099	0.0062596	2.20345	0.0358662	TRUE
SPAC19G12.15c	YES-Cycloh100	0.993036	-0.0100825	0.830825	-0.267384	0.903503	-0.146399	0.773325	-0.370854	3	0.936409	0.980589	0.0085131	0.10928	FALSE
SPAC19G12.15c	YES-Cycloh200	0.990507	-0.0137612	0.828709	-0.271062	0.916322	-0.126073	0.784297	-0.350528	3	0.922148	0.983269	0.00732773	0.122163	FALSE
SPAC19G12.15c	YES-Cycloh400	1.12664	0.172026	0.942605	-0.0852751	1.09157	0.126404	0.934294	-0.0980513	3	0.144398	0.639096	0.194434	0.0833448	FALSE
SPAC19G12.15c	YES-Cycloh600	1.14881	0.20014	0.961154	-0.0571609	1.08197	0.113663	0.926079	-0.110792	3	0.149576	0.507887	0.294233	0.0987574	FALSE
SPAC19G12.15c	YES-Dhcumarin100	0.915788	-0.126914	0.766196	-0.384215	0.890582	-0.167179	0.762266	-0.391634	3	0.0152073	0.172349	0.76359	0.0270369	FALSE
SPAC19G12.15c	YES-Dhcumarin200	0.797879	-0.325758	0.667547	-0.583059	0.760433	-0.395107	0.650869	-0.619562	3	0.0562605	0.324322	0.489023	0.0837653	FALSE
SPAC19G12.15c	YES-Dhcumarin50	0.778025	-0.362111	0.650936	-0.619412	0.756634	-0.402333	0.647617	-0.626788	3	2.82202e-09	6.5009e-07	6.18703	0.0166264	TRUE
SPAC19G12.15c	YES-EDTA0.1	1.12762	0.17328	0.943424	-0.0840213	1.07117	0.0991829	0.916831	-0.125272	3	0.0473229	0.188503	0.724682	0.0540946	FALSE
SPAC19G12.15c	YES-EDTA0.3	1.06247	0.0874235	0.888918	-0.169877	1.07482	0.104098	0.91996	-0.120357	3	0.382689	0.605712	0.217734	0.0807825	FALSE
SPAC19G12.15c	YES-EDTA0.6	1.005	0.00719251	0.840833	-0.250108	0.988963	-0.0160115	0.846472	-0.240466	3	0.842554	0.911178	0.0403967	0.0154907	FALSE
SPAC19G12.15c	YES-EtOH5	0.730371	-0.453298	0.611066	-0.710599	0.713378	-0.487262	0.610593	-0.711717	3	0.00514264	0.0299778	1.5232	0.0553838	TRUE
SPAC19G12.15c	YES-Forma2	0.700662	-0.513209	0.58621	-0.77051	0.688033	-0.53945	0.5889	-0.763905	3	7.70183e-15	3.68148e-13	12.434	0.0113116	TRUE
SPAC19G12.15c	YES-Forma3	0.853174	-0.229088	0.71381	-0.486389	0.837272	-0.256231	0.716637	-0.480686	3	1.64659e-07	1.61323e-05	4.7923	0.00734393	TRUE
SPAC19G12.15c	YES-HU30	1.21412	0.279913	1.0158	0.0226122	1.15921	0.213142	0.992189	-0.0113127	3	0.0561194	0.183733	0.735812	0.0878256	FALSE
SPAC19G12.15c	YES-HU45	1.15547	0.208475	0.966723	-0.048826	1.16834	0.224455	1	0	3	0.0648117	0.222474	0.65272	0.0708254	FALSE
SPAC19G12.15c	YES-KCl0.5SDS0.01	1.24992	0.321841	1.04575	0.0645403	1.21052	0.275631	1.03611	0.0511759	3	0.0350694	0.130414	0.884675	0.0841752	FALSE
SPAC19G12.15c	YES-KCl1SDS0.01	0.917644	-0.123994	0.767748	-0.381295	0.882374	-0.180537	0.755241	-0.404992	3	0.37382	0.505506	0.296274	0.104821	FALSE
SPAC19G12.15c	YES-Ovana6	1.10886	0.149076	0.927729	-0.108225	1.0839	0.11623	0.927729	-0.108225	2	0.518098	0.711465	0.147847	0.137666	FALSE
SPAC19G12.15c	YES-SDS0.01	0.960961	-0.0574498	0.80399	-0.314751	1.09624	0.132563	0.938292	-0.0918917	4	0.844641	0.967797	0.0142156	0.304443	FALSE
SPAC19G12.15c	YES-SDS0.02	0.382948	-1.38478	0.320394	-1.64208	0.374328	-1.41763	0.320394	-1.64208	2	4.05555e-05	0.000594814	3.22562	0.0262765	TRUE
SPAC19G12.15c	YES-TBH15	1.10577	0.145048	0.925142	-0.112253	1.08088	0.112202	0.925142	-0.112253	1					FALSE
SPAC19G12.15c	YES-UV1000	1.22563	0.293523	1.02542	0.0362218	1.19373	0.255472	1.02173	0.0310169	3	0.00473595	0.188649	0.724346	0.049068	FALSE
SPAC19G12.15c	YES-UV10m	0.919995	-0.120301	0.769716	-0.377602	0.891299	-0.166019	0.762879	-0.390474	3	0.0803513	0.45949	0.337724	0.0419398	FALSE
SPAC19G12.15c	YES-UV2000	0.948255	-0.076653	0.793359	-0.333954	1.10133	0.139252	0.942652	-0.0852031	3	0.844238	0.888102	0.0515372	0.335425	FALSE
SPAC19G12.15c	YES-UV20m	0.899245	-0.153214	0.752355	-0.410515	0.886511	-0.17379	0.758781	-0.398245	3	0.000912323	0.00740939	2.13022	0.0191363	TRUE
SPAC19G12.15c	YES-UV3000	1.22862	0.297036	1.02792	0.0397346	1.20089	0.2641	1.02786	0.039645	3	0.00231198	0.0786073	1.10454	0.0444103	FALSE
SPAC19G12.15c	YES-UV4000	1.26023	0.333686	1.05437	0.0763854	1.20171	0.265085	1.02856	0.0406299	3	0.00412655	0.0804677	1.09438	0.052227	FALSE
SPAC19G12.15c	YES-UV5m	0.882572	-0.180215	0.738405	-0.437516	0.93216	-0.10135	0.797853	-0.325805	3	0.252857	0.728787	0.137399	0.10858	FALSE
SPAC19G12.15c	YES-UV6000	1.1281	0.173896	0.943828	-0.0834045	1.12685	0.172291	0.964489	-0.0521636	3	0.0171125	0.304877	0.515875	0.0419482	FALSE
SPAC19G12.15c	YES-UV9000	0.957215	-0.063085	0.800856	-0.320386	0.975925	-0.0351575	0.835312	-0.259612	3	0.455976	0.713963	0.146324	0.0652882	FALSE
SPAC19G12.15c	YES-VPA5	0.991122	-0.0128653	0.829224	-0.270166	0.961501	-0.0566394	0.822967	-0.281094	3	0.784941	0.829317	0.0812796	0.031806	FALSE
SPAC19G12.15c	YESphlox-Act0.1	0.975598	-0.0356413	0.727617	-0.458748	0.967298	-0.047968	0.735385	-0.443429	4	0.79736	0.916197	0.0380111	0.127032	FALSE
SPAC19G12.15c	YESphlox-Act1	1.0655	0.0915335	0.794669	-0.331573	1.04783	0.0674062	0.79661	-0.328055	4	0.539982	0.817998	0.0872479	0.139652	FALSE
SPAC19G12.15c	YESphlox-Act2	0.982801	-0.0250284	0.73299	-0.448135	1.14609	0.196723	0.871313	-0.198738	3	0.959564	0.998377	0.000705372	0.387634	FALSE
SPAC19G12.15c	YESphlox-Aged7	1.11594	0.158255	0.832284	-0.264852	1.08429	0.116756	0.824331	-0.278705	6	7.09155e-05	0.00338976	2.46983	0.0256952	TRUE
SPAC19G12.15c	YESphlox-Benza12	1.03917	0.0554342	0.775032	-0.367673	1.05651	0.0793082	0.803209	-0.316153	3	0.656467	0.798564	0.0976903	0.0960218	FALSE
SPAC19G12.15c	YESphlox-Benza4	0.995046	-0.00716442	0.742122	-0.430271	0.963196	-0.054098	0.732267	-0.449559	3	0.950726	0.986798	0.00577153	0.0892272	FALSE
SPAC19G12.15c	YESphlox-Benza8	1.02846	0.0404835	0.767041	-0.382624	1.01823	0.0260661	0.774107	-0.369395	3	0.812763	0.878257	0.0563786	0.13486	FALSE
SPAC19G12.15c	YESphlox-Bort500	0.630082	-0.666388	0.469926	-1.08949	0.625201	-0.677609	0.475307	-1.07307	3	1.30766e-15	1.04177e-13	12.9822	0.0143674	TRUE
SPAC19G12.15c	YESphlox-CdCl1	2.86552	1.5188	2.13715	1.09569	2.81113	1.49115	2.13715	1.09569	2	0.195771	0.53673	0.270244	0.626322	FALSE
SPAC19G12.15c	YESphlox-Diamide2	0.696916	-0.520944	0.519771	-0.944051	0.639998	-0.643861	0.486556	-1.03932	3	0.0143045	0.108165	0.965913	0.0657141	FALSE
SPAC19G12.15c	YESphlox-Diamide3	0.626432	-0.674769	0.467204	-1.09788	0.614542	-0.702415	0.467204	-1.09788	2	2.3074e-08	1.83823e-06	5.7356	0.0146907	TRUE
SPAC19G12.15c	YESphlox-Diamide3.5	0.638834	-0.646487	0.476453	-1.06959	0.60678	-0.720755	0.461302	-1.11622	3	0.00225659	0.0143098	1.84437	0.0499966	TRUE
SPAC19G12.15c	YESphlox-EDTA4	0.942086	-0.0860691	0.702624	-0.509176	0.808015	-0.307547	0.61429	-0.703008	3	0.685725	0.799522	0.0971696	0.158699	FALSE
SPAC19G12.15c	YESphlox-EGTA1	1.02206	0.0314806	0.76227	-0.391626	1.02402	0.0342443	0.778508	-0.361217	3	0.650484	0.76053	0.118884	0.0502	FALSE
SPAC19G12.15c	YESphlox-EGTA10	1.2117	0.277032	0.903706	-0.146075	1.28655	0.363513	0.978099	-0.0319479	3	0.610969	0.72973	0.136838	0.457597	FALSE
SPAC19G12.15c	YESphlox-EGTA15	1.23001	0.298675	0.917365	-0.124432	1.2102	0.275247	0.920051	-0.120214	3	0.23863	0.740489	0.130481	0.179991	FALSE
SPAC19G12.15c	YESphlox-EGTA5	1.07367	0.102548	0.80076	-0.320559	1.06759	0.0943538	0.811629	-0.301107	3	0.285407	0.598352	0.223043	0.0664456	FALSE
SPAC19G12.15c	YESphlox-EtOH0.1	1.04025	0.0569277	0.775834	-0.366179	0.993211	-0.00982821	0.755085	-0.405289	4	0.656633	0.830346	0.0807409	0.119382	FALSE
SPAC19G12.15c	YESphlox-EtOH10	0.743949	-0.426724	0.55485	-0.849831	0.555854	-0.847222	0.422586	-1.24268	4	0.350616	0.67017	0.173815	0.345854	FALSE
SPAC19G12.15c	YESphlox-Forma2.5	0.813857	-0.297152	0.606989	-0.720259	0.786649	-0.346208	0.598047	-0.741669	3	1.69033e-07	4.03989e-06	5.39363	0.0165399	TRUE
SPAC19G12.15c	YESphlox-Gluc0.1Aged7	1.19282	0.25438	0.889627	-0.168727	1.1486	0.199882	0.873223	-0.195579	5	0.00722902	0.030365	1.51763	0.0732388	TRUE
SPAC19G12.15c	YESphlox-Gluc0.5Aged7	1.14571	0.196245	0.854491	-0.226862	1.13081	0.177359	0.859696	-0.218102	12	3.59484e-08	3.57986e-07	6.44613	0.0203055	TRUE
SPAC19G12.15c	YESphlox-Gluc1Aged7	1.15679	0.210132	0.862756	-0.212975	1.1203	0.163888	0.851706	-0.231573	6	0.00373487	0.0234904	1.62911	0.0637421	TRUE
SPAC19G12.15c	YESphlox-Glycerol2	1.04605	0.0649523	0.780162	-0.358155	1.05242	0.0737158	0.800101	-0.321745	3	0.629896	0.875262	0.0578617	0.104029	FALSE
SPAC19G12.15c	YESphlox-Glycerol2MMS0.0075	1.23383	0.303144	0.920211	-0.119963	1.20625	0.270535	0.917051	-0.124926	3	0.00220842	0.0114262	1.9421	0.0393974	TRUE
SPAC19G12.15c	YESphlox-Glycerol3	1.11628	0.158704	0.832543	-0.264403	1.10596	0.145304	0.840805	-0.250157	3	0.0323541	0.234322	0.630187	0.0399529	FALSE
SPAC19G12.15c	YESphlox-Glycerol3MMS0.005	1.05781	0.0810813	0.788933	-0.342026	1.0211	0.0301173	0.776284	-0.365344	3	0.219936	0.311034	0.507192	0.043115	FALSE
SPAC19G12.15c	YESphlox-HP10	0.808034	-0.307512	0.602645	-0.730619	0.850199	-0.234128	0.646361	-0.629589	5	0.0203444	0.121558	0.915217	0.091299	FALSE
SPAC19G12.15c	YESphlox-HP15	0.726309	-0.461345	0.541693	-0.884452	0.823648	-0.279899	0.626176	-0.67536	3	0.258236	0.438543	0.357988	0.226772	FALSE
SPAC19G12.15c	YESphlox-HP2	0.825787	-0.276158	0.615886	-0.699265	0.807275	-0.308868	0.613728	-0.704329	6	0.162631	0.597983	0.223311	0.193038	FALSE
SPAC19G12.15c	YESphlox-HP4	0.794033	-0.33273	0.592203	-0.755837	0.809003	-0.305782	0.615042	-0.701243	9	0.00984902	0.101134	0.995104	0.136998	FALSE
SPAC19G12.15c	YESphlox-HP6	0.668743	-0.580476	0.49876	-1.00358	0.694277	-0.526417	0.527821	-0.921878	8	0.00247972	0.0282216	1.54942	0.156423	TRUE
SPAC19G12.15c	YESphlox-HP8	0.661867	-0.595386	0.493632	-1.01849	0.628765	-0.669407	0.478016	-1.06487	8	0.0161398	0.142867	0.845069	0.227003	FALSE
SPAC19G12.15c	YESphlox-HU8	1.0567	0.0795647	0.788104	-0.343542	1.00106	0.00152626	0.761051	-0.393935	3	0.281088	0.406785	0.390635	0.0500303	FALSE
SPAC19G12.15c	YESphlox-HU8MMS0.075	1.18082	0.239783	0.880672	-0.183324	1.14292	0.192725	0.868901	-0.202736	3	0.00252123	0.0376609	1.42411	0.0344302	TRUE
SPAC19G12.15c	YESphlox-KCl0.5	0.714636	-0.484719	0.532988	-0.907826	0.648366	-0.625121	0.492918	-1.02058	3	0.100176	0.252023	0.59856	0.130949	FALSE
SPAC19G12.15c	YESphlox-KCl0.5SDS0.004	0.497102	-1.00839	0.370747	-1.43149	0.446345	-1.16377	0.339332	-1.55923	3	0.00204131	0.0159222	1.798	0.0585328	TRUE
SPAC19G12.15c	YESphlox-KCl1	0.737633	-0.439025	0.550139	-0.862132	0.433433	-1.20612	0.329516	-1.60158	3	0.469565	0.745602	0.127493	0.382841	FALSE
SPAC19G12.15c	YESphlox-LiCl4	1.02187	0.0312101	0.762127	-0.391897	1.01096	0.0157247	0.768578	-0.379736	3	0.387931	0.657557	0.182066	0.0155042	FALSE
SPAC19G12.15c	YESphlox-LiCl6	1.15643	0.209676	0.862484	-0.213431	1.06122	0.0857235	0.806789	-0.309738	3	0.205416	0.353042	0.452173	0.111244	FALSE
SPAC19G12.15c	YESphlox-MMS0.005	0.968459	-0.0462375	0.722293	-0.469344	0.982561	-0.0253814	0.746988	-0.420842	3	0.57008	0.677625	0.169011	0.0577118	FALSE
SPAC19G12.15c	YESphlox-MMS0.075	1.10228	0.140491	0.822099	-0.282616	1.09356	0.129026	0.831372	-0.266435	6	0.0434024	0.0634077	1.19786	0.0686006	FALSE
SPAC19G12.15c	YESphlox-NaCl150	1.10036	0.137977	0.820668	-0.28513	1.07933	0.110139	0.820558	-0.285322	3	0.448171	0.655523	0.183412	0.138104	FALSE
SPAC19G12.15c	YESphlox-NaCl150MMS0.005	0.962981	-0.0544212	0.718207	-0.477528	0.961825	-0.056153	0.731224	-0.451614	3	0.211137	0.339049	0.469737	0.0226753	FALSE
SPAC19G12.15c	YESphlox-Ovana0.5	0.774934	-0.367854	0.577959	-0.790961	0.76629	-0.384037	0.58257	-0.779498	3	0.0293897	0.110071	0.958328	0.064946	FALSE
SPAC19G12.15c	YESphlox-Ovana1	0.56301	-0.828768	0.419902	-1.25188	0.472765	-1.08081	0.359418	-1.47627	3	0.0346675	0.103569	0.984769	0.117808	FALSE
SPAC19G12.15c	YESphlox-Ovana4	1.19714	0.259595	0.892849	-0.163512	1.14843	0.199665	0.873091	-0.195796	3	0.0697325	0.390362	0.408533	0.0791685	FALSE
SPAC19G12.15c	YESphlox-Phloxine2	1.13802	0.186521	0.848752	-0.236586	1.15939	0.213365	0.881422	-0.182096	3	0.0649024	0.287065	0.542019	0.05686	FALSE
SPAC19G12.15c	YESphlox-Phloxine2HP10	0.73439	-0.445381	0.54772	-0.868488	0.700102	-0.514362	0.53225	-0.909823	3	0.226723	0.381597	0.418395	0.200053	FALSE
SPAC19G12.15c	YESphlox-Phloxine2HP15	0.850309	-0.233941	0.634175	-0.657048	0.827063	-0.273931	0.628772	-0.669392	3	0.482322	0.594201	0.226066	0.225643	FALSE
SPAC19G12.15c	YESphlox-SDS0.004	1.12792	0.173666	0.841223	-0.249441	1.13292	0.180041	0.861295	-0.21542	3	0.146073	0.591718	0.227885	0.0753017	FALSE
SPAC19G12.15c	YESphlox-TBH1	1.01899	0.0271351	0.759977	-0.395972	0.999646	-0.000510853	0.759977	-0.395972	2	0.78404	0.844079	0.0736168	0.0558951	FALSE
SPAC19G12.15c	YESphlox-TBH1.5	2.15302	1.10636	1.60576	0.683255	2.11216	1.07872	1.60576	0.683255	2	0.116044	0.331709	0.479243	0.229991	FALSE
SPAC19G12.15c	YESphlox-TSA1000	0.960217	-0.0585671	0.716146	-0.481674	0.914343	-0.129193	0.695126	-0.524654	3	0.56315	0.765059	0.116305	0.0728022	FALSE
SPAC19G12.15c	YESphlox-TSA500	1.00018	0.000259056	0.745951	-0.422848	1.00436	0.00627231	0.763559	-0.389189	3	0.997129	0.998216	0.000775528	0.0527572	FALSE
SPAC19G12.15c	YESphlox-TeaTree1	1.30184	0.380547	0.970931	-0.04256	1.30895	0.388409	0.995124	-0.0070515	3	0.00275966	0.029284	1.53337	0.0468669	TRUE
SPAC19G12.15c	YESphlox-TeaTree10	1.33885	0.420999	0.99854	-0.00210765	1.31536	0.395461	1	0	3	1.29693e-15	3.09967e-13	12.5087	0.0134444	TRUE
SPAC19G12.15c	YESphlox-TeaTree100	1.06021	0.0843444	0.790719	-0.338763	1.05553	0.0779657	0.802462	-0.317495	3	0.277505	0.784758	0.105264	0.0528265	FALSE
SPAC19G12.15c	YESphlox-Temp25	1.14525	0.195664	0.854147	-0.227443	1.10327	0.141783	0.838755	-0.253678	3	0.00800975	0.136738	0.864111	0.0353955	FALSE
SPAC19G12.15c	YESphlox-Temp25Gluc0.1	1.10591	0.145235	0.824807	-0.277872	1.07797	0.108316	0.819522	-0.287145	6	0.0187662	0.0700799	1.15441	0.0574943	FALSE
SPAC19G12.15c	YESphlox-Temp25Gluc0.5	1.1607	0.214991	0.865667	-0.208116	1.13936	0.188226	0.866196	-0.207234	6	0.000332698	0.00397575	2.40058	0.0475794	TRUE
SPAC19G12.15c	YESphlox-Temp25Gluc1	1.20204	0.265488	0.896504	-0.157619	1.16687	0.22265	0.887112	-0.172811	6	1.74628e-05	0.000463733	3.33373	0.0447765	TRUE
SPAC19G12.15c	YESphlox-Temp25Gluc3	1.12768	0.173355	0.841041	-0.249752	1.09399	0.129603	0.831704	-0.265858	3	8.02843e-05	0.00462417	2.33497	0.0178361	TRUE
SPAC19G12.15c	YESphlox-Tuni20	0.779611	-0.359174	0.581447	-0.782281	0.707878	-0.498427	0.538162	-0.893888	3	0.0881465	0.406104	0.391363	0.0968384	FALSE
SPAC19G12.15c	YESphlox-Tuni40	0.865935	-0.20767	0.645829	-0.630777	0.815526	-0.294197	0.620001	-0.689658	3	0.521118	0.777294	0.109415	0.224043	FALSE
SPAC19G12.15c	YESphlox-Tuni60	0.881606	-0.181794	0.657517	-0.604901	0.864873	-0.20944	0.657517	-0.604901	2	0.397312	0.720107	0.142603	0.0928154	FALSE
SPAC19G12.15c	YESphlox-Tuni80	1.25545	0.328199	0.936332	-0.0949076	1.23162	0.300553	0.936332	-0.0949076	2	0.00636103	0.0690172	1.16104	0.0279297	FALSE
SPAC19G12.15c	YESphlox-VPA10	1.34476	0.427345	1.00294	0.00423803	1.3131	0.392973	0.998277	-0.00248785	3	0.00858274	0.0585646	1.23236	0.0630304	FALSE
SPAC19G12.15c	YESphlox-VPA8	1.3722	0.456491	1.02341	0.0333836	1.36235	0.4461	1.03572	0.050639	3	2.61873e-05	0.000692509	3.15957	0.0321895	TRUE
SPAC19G12.15c	YESphlox-Xylose2	0.547823	-0.86822	0.408575	-1.29133	0.537425	-0.895866	0.408575	-1.29133	2	2.03365e-08	4.41857e-07	6.35472	0.0155082	TRUE
SPAC19G12.15c	Yesphlox-Caffeine10	1.03641	0.0516	0.772975	-0.371507	0.990618	-0.0135988	0.753114	-0.40906	4	0.87107	0.996233	0.00163927	0.306397	FALSE
SPAC19G12.15c	Yesphlox-DMSO	0.989908	-0.014633	0.73829	-0.43774	0.992178	-0.0113292	0.7543	-0.40679	4	0.864236	0.953122	0.0208515	0.0761535	FALSE
SPAC19G12.15c	Yesphlox-Gal2	0.84726	-0.239123	0.631901	-0.66223	0.914007	-0.129723	0.69487	-0.525184	4	0.268418	0.59955	0.222174	0.167638	FALSE
SPAC19G12.15c	Yesphlox-Rapa1	0.880692	-0.183291	0.656835	-0.606398	0.99525	-0.00686886	0.756635	-0.40233	4	0.483547	0.837038	0.0772546	0.222075	FALSE
SPAC19G12.15c	Yesphlox-Rapa100	1.01771	0.0253313	0.759028	-0.397776	1.04352	0.061465	0.793336	-0.333996	3	0.86541	0.919257	0.0365628	0.117305	FALSE
SPAC19G12.15c	Yesphlox-Sorb1.2	0.655472	-0.609395	0.488862	-1.0325	0.647425	-0.627214	0.492203	-1.02268	3	0.0761223	0.458434	0.338723	0.135908	FALSE
SPAC19G12.15c	Yesphlox-Torin5	0.396539	-1.33447	0.295745	-1.75757	0.331163	-1.59439	0.251766	-1.98985	4	0.0431981	0.296286	0.528289	0.269224	FALSE
SPAC1A6.04c	EMM-3AT4	1.09572	0.131879	1.02724	0.0387751	1.09034	0.124776	1.02069	0.0295415	3	0.000831269	0.0247303	1.60677	0.0192342	TRUE
SPAC1A6.04c	EMM-3AT6	1.1094	0.149779	1.04007	0.056675	1.09488	0.130774	1.02494	0.0355393	3	0.0258281	0.144902	0.838927	0.0426182	FALSE
SPAC1A6.04c	EMM-Bleo200	1.0907	0.125252	1.02253	0.0321475	1.08773	0.121323	1.01825	0.0260886	3	0.000279159	0.00416994	2.37987	0.0112144	TRUE
SPAC1A6.04c	EMM-Canav60	0.808492	-0.306695	0.757964	-0.399799	0.80587	-0.311381	0.754391	-0.406615	3	1.24734e-06	0.000296867	3.52744	0.0181644	TRUE
SPAC1A6.04c	EMM-Cys	0.906851	-0.141062	0.850176	-0.234166	0.910383	-0.135454	0.852228	-0.230688	6	0.00017387	0.00692581	2.15953	0.0102504	TRUE
SPAC1A6.04c	EMM-Met	1.00718	0.0103224	0.944235	-0.0827817	0.979686	-0.0296084	0.917104	-0.124843	6	0.825213	0.975062	0.0109676	0.0610741	FALSE
SPAC1A6.04c	EMMphlox-Act0.1	0.912551	-0.132023	0.84084	-0.250097	0.903522	-0.146368	0.838195	-0.254643	4	0.0630689	0.377353	0.423252	0.0585463	FALSE
SPAC1A6.04c	EMMphlox-Act1	0.944884	-0.081791	0.870632	-0.199866	0.952891	-0.0696162	0.883994	-0.177891	4	0.0541853	0.46251	0.334879	0.0352732	FALSE
SPAC1A6.04c	EMMphlox-Act2	0.964111	-0.052729	0.888348	-0.170804	0.967037	-0.048357	0.897117	-0.156632	4	0.0849028	0.651541	0.186058	0.0248633	FALSE
SPAC1A6.04c	EMMphlox-Cana75	0.970447	-0.0432784	0.894186	-0.161353	0.966201	-0.0496045	0.896342	-0.157879	6	0.112804	0.296265	0.528319	0.0274367	FALSE
SPAC1A6.04c	EMMphlox-EtOH0.1	0.98492	-0.0219218	0.907521	-0.139996	0.985076	-0.0216931	0.913852	-0.129968	4	0.373473	0.702835	0.153147	0.0192322	FALSE
SPAC1A6.04c	YES-Bleo200	1.02794	0.0397521	1.00555	0.00799019	1.03444	0.0488543	1.01044	0.014987	3	0.127843	0.365959	0.436567	0.0203433	FALSE
SPAC1A6.04c	YES-Bleo300	1.00201	0.00289783	0.980192	-0.028864	1.00347	0.00500326	0.980192	-0.028864	1					FALSE
SPAC1A6.04c	YES-Bleo600	1.01443	0.0206724	0.992343	-0.0110895	1.01591	0.0227778	0.992343	-0.0110895	2	0.483526	0.737849	0.132033	0.0195988	FALSE
SPAC1A6.04c	YES-Bortezomib100	0.95179	-0.071285	0.931065	-0.103047	0.960463	-0.058198	0.938179	-0.0920653	3	0.00678664	0.0269203	1.56992	0.0135327	FALSE
SPAC1A6.04c	YES-Bortezomib200	0.943861	-0.0833538	0.923308	-0.115116	0.95859	-0.0610145	0.936349	-0.0948818	3	0.0841035	0.154175	0.811986	0.0315181	FALSE
SPAC1A6.04c	YES-Bref60	1.94155	0.957208	1.89927	0.925446	1.79716	0.845717	1.75546	0.811849	3	0.0627371	0.168283	0.77396	0.419825	FALSE
SPAC1A6.04c	YES-Calco10KCl0.5	0.219953	-2.18473	0.215164	-2.21649	0.220275	-2.18262	0.215164	-2.21649	1					FALSE
SPAC1A6.04c	YES-Calco2	0.977986	-0.0321149	0.95669	-0.0638768	0.972702	-0.0399301	0.950134	-0.0737974	3	0.55756	0.891418	0.0499186	0.0532236	FALSE
SPAC1A6.04c	YES-Calco4KCl0.5	0.609092	-0.715268	0.595829	-0.74703	0.616175	-0.698589	0.601878	-0.732456	3	0.000541408	0.0107379	1.96908	0.0265059	TRUE
SPAC1A6.04c	YES-Cana120	0.969397	-0.0448407	0.948288	-0.0766026	0.950019	-0.0739724	0.927977	-0.10784	3	0.293613	0.668464	0.174922	0.0369721	FALSE
SPAC1A6.04c	YES-Cana60	0.987877	-0.017596	0.966366	-0.0493579	0.997527	-0.00357249	0.974383	-0.0374398	3	0.575861	0.77824	0.108886	0.0305311	FALSE
SPAC1A6.04c	YES-CoCl0.25	1.04159	0.0587862	1.01891	0.0270244	1.04407	0.0622163	1.01984	0.028349	3	5.39669e-09	3.22452e-07	6.49153	0.00272216	FALSE
SPAC1A6.04c	YES-CoCl5	1.06653	0.0929244	1.04331	0.0611625	1.06183	0.0865478	1.03719	0.0526805	3	0.000405058	0.0080674	2.09327	0.0111893	TRUE
SPAC1A6.04c	YES-Cycloh100	1.03396	0.0481862	1.01145	0.0164244	1.03639	0.0515611	1.01234	0.0176938	3	0.141839	0.570933	0.243415	0.0256787	FALSE
SPAC1A6.04c	YES-Cycloh200	1.03861	0.0546524	1.01599	0.0228905	1.04533	0.0639614	1.02108	0.0300941	3	0.0034053	0.116267	0.934544	0.0104865	FALSE
SPAC1A6.04c	YES-Cycloh400	0.997494	-0.00361944	0.975774	-0.0353813	1.00363	0.00523087	0.980346	-0.0286364	3	0.834879	0.923778	0.0344325	0.016554	FALSE
SPAC1A6.04c	YES-Cycloh600	1.02335	0.033303	1.00107	0.00154115	1.01788	0.0255678	0.994264	-0.00829953	3	0.190518	0.544009	0.264394	0.0211413	FALSE
SPAC1A6.04c	YES-Dhcumarin100	0.971957	-0.0410355	0.950793	-0.0727974	0.987429	-0.0182511	0.964519	-0.0521183	3	0.362963	0.710301	0.148557	0.0406769	FALSE
SPAC1A6.04c	YES-Dhcumarin200	0.932309	-0.10112	0.912008	-0.132882	0.926028	-0.110872	0.904543	-0.144739	3	0.142809	0.478332	0.32027	0.0496195	FALSE
SPAC1A6.04c	YES-Dhcumarin50	0.939788	-0.0895921	0.919324	-0.121354	0.939116	-0.0906247	0.917327	-0.124492	3	0.000505794	0.0100316	1.99863	0.0108775	TRUE
SPAC1A6.04c	YES-EDTA0.1	1.0105	0.0150674	0.988495	-0.0166944	1.0067	0.00963087	0.983341	-0.0242364	3	0.226775	0.473164	0.324988	0.0098226	FALSE
SPAC1A6.04c	YES-EDTA0.3	1.00569	0.00818111	0.983788	-0.0235808	1.02375	0.0338673	1	0	3	0.777271	0.869667	0.060647	0.0291068	FALSE
SPAC1A6.04c	YES-EDTA0.6	0.96572	-0.0503234	0.944691	-0.0820852	0.98084	-0.0279101	0.958083	-0.0617774	3	0.127946	0.263648	0.578975	0.0245791	FALSE
SPAC1A6.04c	YES-EtOH5	0.956601	-0.0640113	0.935771	-0.0957732	0.96432	-0.0524157	0.941947	-0.086283	3	0.00381699	0.0240069	1.61966	0.0115277	FALSE
SPAC1A6.04c	YES-Forma2	0.881139	-0.182558	0.861953	-0.21432	0.875497	-0.191825	0.855184	-0.225693	3	0.0323227	0.0839689	1.07588	0.0402326	FALSE
SPAC1A6.04c	YES-Forma3	0.936992	-0.0938917	0.916589	-0.125654	0.925956	-0.110984	0.904473	-0.144851	3	0.0432919	0.139821	0.854427	0.0264028	FALSE
SPAC1A6.04c	YES-HU30	0.991796	-0.0118854	0.970199	-0.0436473	0.985769	-0.0206783	0.962898	-0.0545456	3	0.674292	0.786126	0.104508	0.0278725	FALSE
SPAC1A6.04c	YES-HU45	0.991107	-0.0128874	0.969525	-0.0446493	0.999448	-0.000797132	0.976259	-0.0346644	3	0.707953	0.826071	0.0829828	0.0343399	FALSE
SPAC1A6.04c	YES-KCl0.5SDS0.01	0.436865	-1.19474	0.427352	-1.2265	0.446167	-1.16434	0.435815	-1.19821	3	0.00258461	0.0340453	1.46794	0.0542277	TRUE
SPAC1A6.04c	YES-KCl1SDS0.01	0.232665	-2.10367	0.227599	-2.13543	0.232523	-2.10455	0.227128	-2.13842	3	0.00053117	0.0105349	1.97737	0.0394125	TRUE
SPAC1A6.04c	YES-Ovana6	1.04287	0.0605661	1.02017	0.0288043	1.0444	0.0626716	1.02017	0.0288043	1					FALSE
SPAC1A6.04c	YES-SDS0.01	0.897649	-0.155777	0.878102	-0.187539	0.894312	-0.161149	0.873563	-0.195017	4	0.00134403	0.105868	0.975234	0.0242875	FALSE
SPAC1A6.04c	YES-SDS0.02	0.470222	-1.08859	0.459983	-1.12035	0.470909	-1.08648	0.459983	-1.12035	1					FALSE
SPAC1A6.04c	YES-TBH15	0.944483	-0.0824039	0.923916	-0.114166	0.945862	-0.0802984	0.923916	-0.114166	1					FALSE
SPAC1A6.04c	YES-UV1000	1.03046	0.0432907	1.00802	0.0115288	1.04799	0.0676299	1.02368	0.0337626	3	0.357364	0.908841	0.0415119	0.0435521	FALSE
SPAC1A6.04c	YES-UV10m	1.07781	0.108102	1.05434	0.07634	1.08204	0.113751	1.05693	0.0798842	3	0.135808	0.468598	0.3292	0.0551466	FALSE
SPAC1A6.04c	YES-UV2000	1.00497	0.0071533	0.983087	-0.0246086	1.00426	0.0061337	0.98096	-0.0277336	3	0.436076	0.786899	0.104081	0.00554799	FALSE
SPAC1A6.04c	YES-UV20m	0.991907	-0.011723	0.970308	-0.0434849	0.99644	-0.00514449	0.973321	-0.0390118	3	0.225802	0.341562	0.466531	0.0061	FALSE
SPAC1A6.04c	YES-UV3000	1.02045	0.0292019	0.998227	-0.00255998	1.00639	0.00918255	0.983035	-0.0246847	3	0.351467	0.786307	0.104408	0.0287537	FALSE
SPAC1A6.04c	YES-UV4000	0.958612	-0.0609816	0.937738	-0.0927435	0.960012	-0.0588762	0.937738	-0.0927435	2	0.124355	0.536997	0.270028	0.016084	FALSE
SPAC1A6.04c	YES-UV5m	1.02151	0.0307047	0.999268	-0.00105714	1.0355	0.0503342	1.01148	0.016467	3	0.666041	0.829936	0.0809554	0.0725064	FALSE
SPAC1A6.04c	YES-UV6000	0.976109	-0.0348859	0.954854	-0.0666478	0.990216	-0.0141843	0.967242	-0.0480515	3	0.244488	0.651709	0.185946	0.0252895	FALSE
SPAC1A6.04c	YES-UV9000	0.976266	-0.0346541	0.955008	-0.066416	0.96105	-0.057317	0.938752	-0.0911843	3	0.375559	0.635499	0.196885	0.0355412	FALSE
SPAC1A6.04c	YES-VPA5	0.912799	-0.131631	0.892922	-0.163393	0.917458	-0.124286	0.896172	-0.158153	3	0.00251216	0.0149013	1.82678	0.0161686	TRUE
SPAC1A6.04c	YESphlox-Act0.1	1.00855	0.0122825	0.978027	-0.0320541	1.01001	0.0143629	0.975994	-0.0350555	4	0.493464	0.787558	0.103717	0.0197625	FALSE
SPAC1A6.04c	YESphlox-Act1	1.02027	0.0289554	0.989395	-0.0153812	1.03888	0.0550295	1.0039	0.00561105	4	0.467985	0.787612	0.103687	0.0468707	FALSE
SPAC1A6.04c	YESphlox-Act2	0.978036	-0.0320404	0.948436	-0.076377	0.997379	-0.00378611	0.963793	-0.0532046	3	0.357252	0.900875	0.0453353	0.0310879	FALSE
SPAC1A6.04c	YESphlox-Aged7	1.02445	0.0348476	0.993444	-0.00948898	1.01323	0.0189582	0.979108	-0.0304603	6	0.164809	0.504991	0.296717	0.0347367	FALSE
SPAC1A6.04c	YESphlox-Benza12	1.01095	0.015707	0.980351	-0.0286296	1.01717	0.0245554	0.982914	-0.0248631	3	0.118112	0.300306	0.522436	0.00629843	FALSE
SPAC1A6.04c	YESphlox-Benza4	0.978545	-0.0312906	0.948929	-0.0756272	0.986764	-0.019223	0.953536	-0.0686414	3	0.217899	0.812489	0.0901827	0.0209268	FALSE
SPAC1A6.04c	YESphlox-Benza8	0.992426	-0.0109686	0.962391	-0.0553052	0.994531	-0.00791117	0.961041	-0.0573296	3	0.31946	0.547247	0.261817	0.00793474	FALSE
SPAC1A6.04c	YESphlox-Bort500	0.932224	-0.101252	0.904011	-0.145588	0.922011	-0.117144	0.890963	-0.166563	3	0.0607373	0.139937	0.854067	0.0320557	FALSE
SPAC1A6.04c	YESphlox-CdCl1	1.56366	0.644926	1.51634	0.60059	1.56918	0.650008	1.51634	0.60059	2	0.132381	0.446402	0.350273	0.163914	FALSE
SPAC1A6.04c	YESphlox-Diamide2	0.985845	-0.0205673	0.956009	-0.0649039	0.985735	-0.0207288	0.952541	-0.0701472	3	0.487014	0.703519	0.152724	0.0277317	FALSE
SPAC1A6.04c	YESphlox-Diamide3	0.792168	-0.336122	0.768194	-0.380458	0.794963	-0.33104	0.768194	-0.380458	2	0.26792	0.706209	0.151067	0.128085	FALSE
SPAC1A6.04c	YESphlox-Diamide3.5	0.719232	-0.475472	0.697465	-0.519808	0.724008	-0.465922	0.699628	-0.515341	3	0.000753107	0.00710322	2.14854	0.0240115	TRUE
SPAC1A6.04c	YESphlox-EDTA4	0.879358	-0.185477	0.852745	-0.229814	0.867345	-0.205322	0.838138	-0.25474	3	0.0446604	0.311759	0.506182	0.0467736	FALSE
SPAC1A6.04c	YESphlox-EGTA1	0.977483	-0.0328558	0.947901	-0.0771924	0.981425	-0.0270506	0.948376	-0.076469	3	0.019535	0.108578	0.964257	0.00909743	FALSE
SPAC1A6.04c	YESphlox-EGTA10	1.39626	0.481568	1.354	0.437232	1.38086	0.465568	1.33436	0.41615	3	0.0642398	0.305344	0.515211	0.177928	FALSE
SPAC1A6.04c	YESphlox-EGTA15	0.892655	-0.163825	0.865639	-0.208162	0.895805	-0.158743	0.865639	-0.208162	2	0.137263	0.653327	0.18487	0.0354451	FALSE
SPAC1A6.04c	YESphlox-EGTA5	0.997402	-0.00375245	0.967217	-0.0480891	0.999845	-0.000223427	0.966176	-0.0496419	3	0.751587	0.918137	0.0370923	0.00954167	FALSE
SPAC1A6.04c	YESphlox-EtOH0.1	1.00747	0.0107341	0.976978	-0.0336025	1.01115	0.0159969	0.9771	-0.0334215	4	0.66178	0.83174	0.0800124	0.0287294	FALSE
SPAC1A6.04c	YESphlox-EtOH10	1.01503	0.0215209	0.98431	-0.0228157	1.01677	0.023993	0.982531	-0.0254254	4	0.395469	0.711696	0.147706	0.0286275	FALSE
SPAC1A6.04c	YESphlox-Forma2.5	0.961094	-0.0572509	0.932007	-0.101588	0.958197	-0.0616059	0.92593	-0.111024	3	0.0110872	0.0469315	1.32854	0.0128481	FALSE
SPAC1A6.04c	YESphlox-Gluc0.1Aged7	0.863201	-0.212232	0.837077	-0.256568	0.888817	-0.170042	0.858887	-0.21946	5	0.00573452	0.0263567	1.57911	0.0574139	TRUE
SPAC1A6.04c	YESphlox-Gluc0.5Aged7	0.861975	-0.214282	0.835888	-0.258619	0.864222	-0.210525	0.83512	-0.259944	12	3.30296e-14	1.97352e-12	11.7048	0.0244745	TRUE
SPAC1A6.04c	YESphlox-Gluc1Aged7	0.939988	-0.0892855	0.91154	-0.133622	0.945014	-0.0815922	0.913191	-0.131011	6	3.15603e-05	0.000942865	3.02555	0.0175299	TRUE
SPAC1A6.04c	YESphlox-Glycerol2	0.978474	-0.0313953	0.948861	-0.0757319	0.975961	-0.0351043	0.943096	-0.0845227	3	0.174741	0.731149	0.135994	0.0184667	FALSE
SPAC1A6.04c	YESphlox-Glycerol2MMS0.0075	0.978155	-0.0318653	0.948552	-0.0762019	0.975675	-0.0355271	0.94282	-0.0849456	3	0.40248	0.478951	0.319709	0.0347101	FALSE
SPAC1A6.04c	YESphlox-Glycerol3	1.01475	0.0211189	0.984036	-0.0232177	1.02306	0.0328929	0.988611	-0.0165256	3	0.163325	0.476032	0.322363	0.0120253	FALSE
SPAC1A6.04c	YESphlox-Glycerol3MMS0.005	0.924596	-0.113105	0.896614	-0.157441	0.920825	-0.119001	0.889817	-0.168419	3	0.0231809	0.0622499	1.20586	0.0245116	FALSE
SPAC1A6.04c	YESphlox-HP10	0.771865	-0.373579	0.748505	-0.417916	0.727232	-0.459513	0.702743	-0.508931	5	0.00693362	0.0613753	1.21201	0.0982005	FALSE
SPAC1A6.04c	YESphlox-HP15	0.580105	-0.785615	0.562548	-0.829951	0.569201	-0.812989	0.550034	-0.862408	3	0.0462055	0.290608	0.536692	0.157889	FALSE
SPAC1A6.04c	YESphlox-HP2	0.962857	-0.0546067	0.933717	-0.0989433	0.975301	-0.0360809	0.942458	-0.0854993	6	0.277747	0.6508	0.186553	0.0718434	FALSE
SPAC1A6.04c	YESphlox-HP4	0.949598	-0.0746118	0.920859	-0.118948	0.963403	-0.0537881	0.930962	-0.103207	9	0.0757593	0.285936	0.543731	0.0711204	FALSE
SPAC1A6.04c	YESphlox-HP6	0.88897	-0.169794	0.862065	-0.214131	0.882156	-0.180895	0.85245	-0.230314	8	0.0190361	0.137868	0.860538	0.100523	FALSE
SPAC1A6.04c	YESphlox-HP8	0.858995	-0.219278	0.832998	-0.263615	0.865943	-0.207656	0.836783	-0.257075	8	0.00062775	0.0214332	1.66891	0.068192	TRUE
SPAC1A6.04c	YESphlox-HU8	0.954393	-0.0673444	0.925509	-0.111681	0.956991	-0.0634232	0.924765	-0.112842	3	9.32458e-11	4.66474e-09	8.33117	0.00253501	FALSE
SPAC1A6.04c	YESphlox-HU8MMS0.075	0.993016	-0.0101107	0.962963	-0.0544473	0.984162	-0.0230328	0.951021	-0.0724513	3	0.750429	0.878205	0.0564041	0.0315146	FALSE
SPAC1A6.04c	YESphlox-KCl0.5	0.468128	-1.09502	0.453961	-1.13936	0.461989	-1.11407	0.446431	-1.16349	3	5.21255e-05	0.000958308	3.01849	0.0207159	TRUE
SPAC1A6.04c	YESphlox-KCl0.5SDS0.004									0					FALSE
SPAC1A6.04c	YESphlox-KCl1	0.446581	-1.16301	0.433065	-1.20734	0.1726	-2.53449	0.166788	-2.58391	3	0.183248	0.561491	0.250657	0.464414	FALSE
SPAC1A6.04c	YESphlox-LiCl4	1.01219	0.017484	0.981559	-0.0268526	1.01655	0.0236795	0.982317	-0.025739	3	0.0401424	0.234001	0.630783	0.00307404	FALSE
SPAC1A6.04c	YESphlox-LiCl6	1.08373	0.116	1.05093	0.0716637	1.05094	0.0716831	1.01555	0.0222647	3	0.164057	0.318777	0.496513	0.0659025	FALSE
SPAC1A6.04c	YESphlox-MMS0.005	0.944191	-0.0828497	0.915615	-0.127186	0.946297	-0.0796349	0.914431	-0.129053	3	0.0141666	0.0451443	1.3454	0.017327	TRUE
SPAC1A6.04c	YESphlox-MMS0.075	0.949031	-0.0754735	0.920309	-0.11981	0.955392	-0.0658351	0.92322	-0.115254	6	0.00503732	0.00994975	2.00219	0.0278513	FALSE
SPAC1A6.04c	YESphlox-NaCl150	1.00137	0.00197764	0.971066	-0.042359	1.00564	0.00810712	0.971771	-0.0413113	3	0.883605	0.941917	0.0259872	0.0117998	FALSE
SPAC1A6.04c	YESphlox-NaCl150MMS0.005	0.985757	-0.0206959	0.955924	-0.0650325	0.997174	-0.00408322	0.963595	-0.0535017	3	0.439031	0.566304	0.24695	0.0246092	FALSE
SPAC1A6.04c	YESphlox-Ovana0.5	1.01069	0.0153419	0.980103	-0.0289947	1.01722	0.0246316	0.982966	-0.0247869	3	0.151411	0.294205	0.531349	0.00727627	FALSE
SPAC1A6.04c	YESphlox-Ovana1	0.951319	-0.0719994	0.922528	-0.116336	0.948159	-0.0767993	0.91623	-0.126218	3	0.00682574	0.0349297	1.4568	0.0136844	TRUE
SPAC1A6.04c	YESphlox-Ovana4	0.786305	-0.346839	0.762508	-0.391176	0.800248	-0.321481	0.7733	-0.370899	3	0.0397561	0.316629	0.49945	0.0755191	FALSE
SPAC1A6.04c	YESphlox-Phloxine2	0.994936	-0.00732399	0.964825	-0.0516606	1.00337	0.00484803	0.969578	-0.0445704	3	0.642174	0.812062	0.090411	0.0142253	FALSE
SPAC1A6.04c	YESphlox-Phloxine2HP10	0.66014	-0.599156	0.640161	-0.643492	0.630008	-0.666558	0.608793	-0.715976	3	0.0218349	0.190964	0.719048	0.0877643	FALSE
SPAC1A6.04c	YESphlox-Phloxine2HP15	0.566348	-0.82024	0.549208	-0.864577	0.503234	-0.990699	0.486288	-1.04012	3	0.0347516	0.237304	0.624696	0.140475	FALSE
SPAC1A6.04c	YESphlox-SDS0.004	0.992243	-0.0112343	0.962214	-0.0555709	0.987282	-0.0184659	0.954036	-0.0678844	3	0.503919	0.860328	0.0653361	0.0150561	FALSE
SPAC1A6.04c	YESphlox-TBH1	0.942967	-0.0847204	0.914429	-0.129057	0.934535	-0.0976787	0.903066	-0.147097	3	0.0821182	0.164573	0.783642	0.0314431	FALSE
SPAC1A6.04c	YESphlox-TBH1.5	0.697249	-0.520254	0.676147	-0.564591	0.699709	-0.515173	0.676147	-0.564591	2	0.123688	0.331709	0.479243	0.0833496	FALSE
SPAC1A6.04c	YESphlox-TSA1000	1.02273	0.0324208	0.991775	-0.0119158	1.02754	0.03919	0.992935	-0.0102285	3	0.0177733	0.106196	0.973894	0.00898595	FALSE
SPAC1A6.04c	YESphlox-TSA500	1.02556	0.0364059	0.994518	-0.00793069	1.03473	0.0492516	0.999884	-0.000166804	3	0.0776396	0.31234	0.505372	0.0151783	FALSE
SPAC1A6.04c	YESphlox-TeaTree1	1.02641	0.0376058	0.995345	-0.00673079	1.04184	0.0591359	1.00676	0.00971747	3	0.29491	0.516092	0.287273	0.0317783	FALSE
SPAC1A6.04c	YESphlox-TeaTree10	1.05131	0.0721921	1.0195	0.0278555	1.05552	0.077953	1.01998	0.0285345	3	1.00571e-09	9.03304e-08	7.04417	0.00447003	TRUE
SPAC1A6.04c	YESphlox-TeaTree100	0.981955	-0.0262707	0.952237	-0.0706073	0.991493	-0.0123248	0.958106	-0.0617433	3	0.123852	0.614693	0.211342	0.0130708	FALSE
SPAC1A6.04c	YESphlox-Temp25	1.08243	0.114276	1.04967	0.069939	1.10015	0.137701	1.0631	0.0882825	3	0.0807263	0.47315	0.325001	0.04368	FALSE
SPAC1A6.04c	YESphlox-Temp25Gluc0.1	0.885869	-0.174835	0.859058	-0.219172	0.897333	-0.156285	0.867116	-0.205703	6	0.000465284	0.00463345	2.3341	0.0383467	TRUE
SPAC1A6.04c	YESphlox-Temp25Gluc0.5	0.916105	-0.126415	0.88838	-0.170752	0.920892	-0.118896	0.889882	-0.168315	6	9.84655e-09	1.17666e-06	5.92935	0.0138407	TRUE
SPAC1A6.04c	YESphlox-Temp25Gluc1	0.969379	-0.0448679	0.940041	-0.0892045	0.967778	-0.0472522	0.935189	-0.0966707	6	0.111002	0.268164	0.5716	0.0370353	FALSE
SPAC1A6.04c	YESphlox-Temp25Gluc3	1.02749	0.0391178	0.996389	-0.00521884	1.04149	0.0586429	1.00641	0.00922446	3	0.336535	0.880614	0.0552144	0.0369029	FALSE
SPAC1A6.04c	YESphlox-Tuni20	0.914777	-0.128507	0.887092	-0.172844	0.918005	-0.123426	0.887092	-0.172844	1					FALSE
SPAC1A6.04c	YESphlox-Tuni40	1.00027	0.000391309	0.969999	-0.0439453	1.0038	0.00547316	0.969999	-0.0439453	2	0.995302	0.995302	0.00204509	0.0502792	FALSE
SPAC1A6.04c	YESphlox-Tuni60	1.0693	0.0966683	1.03694	0.0523317	1.07307	0.10175	1.03694	0.0523317	1					FALSE
SPAC1A6.04c	YESphlox-Tuni80	0.913807	-0.130038	0.886152	-0.174375	0.937343	-0.093351	0.905779	-0.142769	3	0.277097	0.661659	0.179365	0.0979975	FALSE
SPAC1A6.04c	YESphlox-VPA10	1.18408	0.243769	1.14825	0.199433	1.21388	0.279621	1.173	0.230203	3	0.0177097	0.0796203	1.09898	0.0455323	FALSE
SPAC1A6.04c	YESphlox-VPA8	1.0127	0.0182028	0.982049	-0.0261338	1.02229	0.0318073	0.987867	-0.0176112	3	0.342362	0.490856	0.309045	0.0169625	FALSE
SPAC1A6.04c	YESphlox-Xylose2	0.799377	-0.323053	0.775184	-0.367389	0.802197	-0.317971	0.775184	-0.367389	2	0.0335922	0.243107	0.614202	0.0227997	FALSE
SPAC1A6.04c	Yesphlox-Caffeine10	1.00022	0.000316928	0.969949	-0.0440197	0.97799	-0.0321087	0.945057	-0.0815272	4	0.997472	0.997472	0.00109915	0.123607	FALSE
SPAC1A6.04c	Yesphlox-DMSO	0.999228	-0.0011137	0.968987	-0.0454503	1.01995	0.028497	0.985603	-0.0209215	4	0.981087	0.998094	0.000828488	0.0574882	FALSE
SPAC1A6.04c	Yesphlox-Gal2	1.01854	0.0265084	0.987718	-0.0178282	0.969687	-0.0444096	0.937033	-0.0938281	4	0.804292	0.93835	0.0276352	0.132662	FALSE
SPAC1A6.04c	Yesphlox-Rapa1	0.942948	-0.0847495	0.91441	-0.129086	0.948719	-0.0759477	0.916771	-0.125366	4	0.332867	0.757118	0.120836	0.0959082	FALSE
SPAC1A6.04c	Yesphlox-Rapa100	1.02755	0.0392093	0.996452	-0.00512735	1.02141	0.0305582	0.987012	-0.0188603	3	0.441302	0.785863	0.104653	0.0484548	FALSE
SPAC1A6.04c	Yesphlox-Sorb1.2	0.91968	-0.120796	0.891847	-0.165132	0.914906	-0.128304	0.884097	-0.177723	3	0.195657	0.574399	0.240787	0.0709133	FALSE
SPAC1A6.04c	Yesphlox-Torin5	0.863583	-0.211594	0.837447	-0.25593	0.945227	-0.0812671	0.913397	-0.130686	4	0.325977	0.683408	0.16532	0.225783	FALSE
SPAC1B9.02c	EMM-3AT4	1.07634	0.106136	1.06816	0.095134	1.03806	0.0538858	1.03515	0.0498456	3	0.189953	0.462332	0.335046	0.0692529	FALSE
SPAC1B9.02c	EMM-3AT6	1.04525	0.0638427	1.03731	0.0528412	1.02147	0.0306471	1.01861	0.0266069	3	0.148518	0.363559	0.439425	0.0363789	FALSE
SPAC1B9.02c	EMM-Bleo200	1.05041	0.070947	1.04243	0.0599455	1.0701	0.0977453	1.06711	0.0937051	3	0.246862	0.427536	0.369028	0.0545176	FALSE
SPAC1B9.02c	EMM-Canav60	0.878091	-0.187557	0.871421	-0.198558	0.905572	-0.143099	0.903039	-0.14714	3	0.0796378	0.310718	0.507634	0.0686472	FALSE
SPAC1B9.02c	EMM-Cys	0.997003	-0.00432961	0.98943	-0.0153312	0.993807	-0.00896167	0.991028	-0.0130018	6	0.874963	0.963669	0.0160721	0.0322255	FALSE
SPAC1B9.02c	EMM-Met	1.01465	0.0209815	1.00694	0.00997993	1.00353	0.00507722	1.00072	0.00103705	6	0.338813	0.974361	0.0112802	0.0165822	FALSE
SPAC1B9.02c	EMMphlox-Act0.1	1.02373	0.0338371	1.00292	0.00420859	1.00845	0.0121356	0.994304	-0.00824083	4	0.37733	0.699633	0.15513	0.0442417	FALSE
SPAC1B9.02c	EMMphlox-Act1	1.00889	0.012766	0.98838	-0.0168626	1.00611	0.00878773	0.991999	-0.0115887	4	0.371877	0.724004	0.140259	0.0131575	FALSE
SPAC1B9.02c	EMMphlox-Act2	1.00596	0.00857211	0.985511	-0.0210564	0.996099	-0.00563895	0.982129	-0.0260154	4	0.753997	0.954579	0.020188	0.0322673	FALSE
SPAC1B9.02c	EMMphlox-Cana75	0.979183	-0.0303491	0.959279	-0.0599776	0.968734	-0.0458281	0.955148	-0.0662045	6	0.0817033	0.244089	0.612452	0.0205204	FALSE
SPAC1B9.02c	EMMphlox-EtOH0.1	1.02173	0.0310199	1.00096	0.00139131	1.02838	0.0403698	1.01395	0.0199934	4	0.352477	0.673936	0.171381	0.0379611	FALSE
SPAC1B9.02c	YES-Bleo200	1.03689	0.0522647	1.04303	0.0607852	1.03204	0.0454961	1.03701	0.05243	3	0.0272382	0.193205	0.713981	0.0129327	FALSE
SPAC1B9.02c	YES-Bleo300	1.02817	0.0400831	1.03426	0.0486035	1.0293	0.0416696	1.03426	0.0486035	1					FALSE
SPAC1B9.02c	YES-Bleo600	1.01733	0.024786	1.02335	0.0333065	1.01845	0.0263725	1.02335	0.0333065	2	0.433912	0.69789	0.156213	0.0202867	FALSE
SPAC1B9.02c	YES-Bortezomib100	0.95659	-0.064027	0.962257	-0.0555066	0.964455	-0.0522149	0.969101	-0.0452809	3	0.0246431	0.0672698	1.17218	0.0142008	FALSE
SPAC1B9.02c	YES-Bortezomib200	0.928422	-0.107148	0.933921	-0.0986276	0.923245	-0.115214	0.927694	-0.10828	3	0.0255402	0.0710431	1.14848	0.0218899	FALSE
SPAC1B9.02c	YES-Bref60	1.33751	0.419545	1.34543	0.428065	1.31011	0.389691	1.31642	0.396625	3	0.0756324	0.191602	0.7176	0.171733	FALSE
SPAC1B9.02c	YES-Calco10KCl0.5	0.940777	-0.088076	0.946349	-0.0795555	0.93636	-0.0948655	0.940871	-0.0879315	3	0.0495763	0.143768	0.842339	0.0248849	FALSE
SPAC1B9.02c	YES-Calco2	1.00257	0.00370434	1.00851	0.0122248	0.995205	-0.00693394	1	0	3	0.824952	0.967185	0.0144903	0.0175246	FALSE
SPAC1B9.02c	YES-Calco4KCl0.5	0.927015	-0.109335	0.932506	-0.100815	0.925753	-0.1113	0.930214	-0.104366	3	0.0138498	0.137344	0.862191	0.0174547	FALSE
SPAC1B9.02c	YES-Cana120	0.997182	-0.00407054	1.00309	0.00444992	1.00807	0.0115889	1.01292	0.0185228	3	0.881312	0.925953	0.0334109	0.0288596	FALSE
SPAC1B9.02c	YES-Cana60	1.00335	0.00482065	1.00929	0.0133411	1.00447	0.00643628	1.00931	0.0133702	3	0.694188	0.861365	0.064813	0.0124703	FALSE
SPAC1B9.02c	YES-CoCl0.25	0.980292	-0.0287172	0.986098	-0.0201968	0.971623	-0.0415321	0.976304	-0.0345981	3	0.225625	0.538576	0.268753	0.0200839	FALSE
SPAC1B9.02c	YES-CoCl5	1.00393	0.00566332	1.00988	0.0141838	1.00575	0.00827774	1.0106	0.0152117	3	0.561752	0.702926	0.153091	0.00954043	FALSE
SPAC1B9.02c	YES-Cycloh100	0.97657	-0.0342049	0.982354	-0.0256845	0.971876	-0.0411564	0.976558	-0.0342225	3	0.0668279	0.443663	0.352947	0.0124263	FALSE
SPAC1B9.02c	YES-Cycloh200	0.985965	-0.0203917	0.991805	-0.0118712	0.991079	-0.0129276	0.995854	-0.00599361	3	0.0974556	0.668617	0.174823	0.00926934	FALSE
SPAC1B9.02c	YES-Cycloh400	0.999919	-0.000116849	1.00584	0.00840361	1.00375	0.00539693	1.00858	0.0123309	3	0.983908	0.984712	0.00669081	0.00506243	FALSE
SPAC1B9.02c	YES-Cycloh600	0.998299	-0.0024564	1.00421	0.00606405	0.990068	-0.0144008	0.994838	-0.00746684	3	0.908951	0.959666	0.0178799	0.0226912	FALSE
SPAC1B9.02c	YES-Dhcumarin100	0.968495	-0.0461841	0.974231	-0.0376636	0.987281	-0.0184676	0.992037	-0.0115336	3	0.296425	0.685841	0.163777	0.0392708	FALSE
SPAC1B9.02c	YES-Dhcumarin200	0.975559	-0.0356996	0.981337	-0.0271791	0.979938	-0.0292382	0.984659	-0.0223043	3	0.186567	0.528231	0.277176	0.0218606	FALSE
SPAC1B9.02c	YES-Dhcumarin50	0.975338	-0.0360265	0.981115	-0.027506	0.982244	-0.0258465	0.986976	-0.0189126	3	0.0593205	0.32087	0.493671	0.0123775	FALSE
SPAC1B9.02c	YES-EDTA0.1	1.00037	0.000528217	1.00629	0.00904867	0.996007	-0.00577235	1.00081	0.00116159	3	0.969901	0.98641	0.00594269	0.0146101	FALSE
SPAC1B9.02c	YES-EDTA0.3	0.985336	-0.0213124	0.991172	-0.012792	0.976986	-0.0335906	0.981693	-0.0266567	3	0.448248	0.657248	0.182271	0.0272582	FALSE
SPAC1B9.02c	YES-EDTA0.6	0.975967	-0.0350961	0.981748	-0.0265756	0.975161	-0.0362874	0.979859	-0.0293534	3	0.000977094	0.00707653	2.15018	0.00518445	FALSE
SPAC1B9.02c	YES-EtOH5	0.938065	-0.0922406	0.943621	-0.0837201	0.933938	-0.0986011	0.938438	-0.0916671	3	0.0299171	0.0901976	1.0448	0.0206228	FALSE
SPAC1B9.02c	YES-Forma2	0.984074	-0.0231617	0.989903	-0.0146412	0.999759	-0.000348311	1.00458	0.00658563	3	0.396995	0.525047	0.279801	0.0259437	FALSE
SPAC1B9.02c	YES-Forma3	0.952161	-0.0707222	0.957801	-0.0622017	0.955721	-0.0653379	0.960326	-0.0584039	3	0.000351812	0.0120119	1.92039	0.00652646	FALSE
SPAC1B9.02c	YES-HU30	1.01803	0.0257751	1.02406	0.0342956	1.02156	0.0307728	1.02648	0.0377067	3	0.295926	0.523898	0.280753	0.0225006	FALSE
SPAC1B9.02c	YES-HU45	1.01458	0.0208877	1.02059	0.0294081	1.01621	0.0231964	1.0211	0.0301303	3	0.124564	0.321365	0.493001	0.0107072	FALSE
SPAC1B9.02c	YES-KCl0.5SDS0.01	0.943414	-0.0840373	0.949002	-0.0755168	0.948682	-0.076003	0.953253	-0.069069	3	0.0432383	0.135404	0.868368	0.0223856	FALSE
SPAC1B9.02c	YES-KCl1SDS0.01	0.971732	-0.0413692	0.977488	-0.0328488	0.992838	-0.0103701	0.997621	-0.00343618	3	0.313579	0.441609	0.354963	0.0369505	FALSE
SPAC1B9.02c	YES-Ovana6	0.99604	-0.00572414	1.00194	0.00279632	0.997136	-0.00413762	1.00194	0.00279632	1					FALSE
SPAC1B9.02c	YES-SDS0.01	0.865359	-0.208629	0.870485	-0.200108	0.997612	-0.00344977	1.00242	0.00348417	4	0.435834	0.822601	0.084811	0.301973	FALSE
SPAC1B9.02c	YES-SDS0.02	0.999511	-0.000706263	1.00543	0.00781419	1.00061	0.000880252	1.00543	0.00781419	2	0.979577	0.996564	0.00149501	0.0216243	FALSE
SPAC1B9.02c	YES-TBH15	1.07683	0.106788	1.08321	0.115308	1.07801	0.108374	1.08321	0.115308	1					FALSE
SPAC1B9.02c	YES-UV1000	0.972928	-0.0395945	0.978691	-0.0310741	0.982445	-0.0255521	0.987178	-0.0186181	3	0.159808	0.908841	0.0415119	0.0219374	FALSE
SPAC1B9.02c	YES-UV10m	0.976924	-0.0336812	0.982711	-0.0251607	0.979989	-0.0291623	0.984711	-0.0222283	3	0.153509	0.468598	0.3292	0.0183704	FALSE
SPAC1B9.02c	YES-UV2000	0.800062	-0.321817	0.804801	-0.313296	0.991968	-0.0116352	0.996747	-0.00470122	3	0.405709	0.786899	0.104081	0.333348	FALSE
SPAC1B9.02c	YES-UV20m	1.00677	0.00973526	1.01273	0.0182557	1.01545	0.0221203	1.02034	0.0290542	3	0.550371	0.646486	0.189441	0.016379	FALSE
SPAC1B9.02c	YES-UV3000	0.975826	-0.0353044	0.981606	-0.0267839	0.976028	-0.0350049	0.980731	-0.0280709	3	0.36282	0.786307	0.104408	0.0360411	FALSE
SPAC1B9.02c	YES-UV4000	1.00118	0.00169683	1.00711	0.0102173	1.00361	0.00519959	1.00845	0.0121335	3	0.857886	0.93223	0.0304771	0.00953028	FALSE
SPAC1B9.02c	YES-UV5m	0.95126	-0.0720887	0.956894	-0.0635682	0.970422	-0.0433159	0.975097	-0.0363819	3	0.259256	0.728787	0.137399	0.054535	FALSE
SPAC1B9.02c	YES-UV6000	1.01328	0.0190364	1.01928	0.0275569	1.00973	0.0139736	1.0146	0.0209076	3	0.0912484	0.576696	0.239053	0.00858947	FALSE
SPAC1B9.02c	YES-UV9000	0.988552	-0.016611	0.994408	-0.00809051	0.983946	-0.0233486	0.988687	-0.0164147	3	0.174771	0.467364	0.330345	0.0101395	FALSE
SPAC1B9.02c	YES-VPA5	0.961749	-0.0562678	0.967446	-0.0477473	0.962807	-0.0546813	0.967446	-0.0477473	2	0.23726	0.347741	0.458744	0.0220146	FALSE
SPAC1B9.02c	YESphlox-Act0.1	1.03838	0.0543359	1.04855	0.0683891	1.04296	0.0606838	1.0569	0.0798437	4	0.139467	0.520968	0.283189	0.0389635	FALSE
SPAC1B9.02c	YESphlox-Act1	1.02258	0.0322205	1.03259	0.0462736	1.01853	0.0264947	1.03215	0.0456547	4	0.0323178	0.24361	0.613305	0.0135778	FALSE
SPAC1B9.02c	YESphlox-Act2	1.02266	0.032329	1.03267	0.0463821	1.04691	0.0661338	1.0609	0.0852938	3	0.680124	0.919357	0.0365158	0.0829194	FALSE
SPAC1B9.02c	YESphlox-Aged7	1.00066	0.000952083	1.01046	0.0150052	0.993426	-0.00951537	1.00671	0.00964458	6	0.956413	0.979124	0.00916236	0.027355	FALSE
SPAC1B9.02c	YESphlox-Benza12	0.994302	-0.0082441	1.00403	0.00580907	0.991134	-0.0128478	1.00438	0.00631215	3	0.181091	0.369921	0.431891	0.00387147	FALSE
SPAC1B9.02c	YESphlox-Benza4	1.00877	0.0125976	1.01864	0.0266508	0.996409	-0.00518947	1.00973	0.0139705	3	0.478244	0.865911	0.0625267	0.0174689	FALSE
SPAC1B9.02c	YESphlox-Benza8	0.997224	-0.00401029	1.00699	0.0100429	0.986855	-0.0190895	1.00005	7.04494e-05	3	0.741868	0.836799	0.0773786	0.0120569	FALSE
SPAC1B9.02c	YESphlox-Bort500	0.805278	-0.312442	0.81316	-0.298388	0.805959	-0.311222	0.816734	-0.292062	3	0.00214673	0.0155476	1.80834	0.0213685	TRUE
SPAC1B9.02c	YESphlox-CdCl1	1.23884	0.308986	1.25096	0.323039	1.23446	0.303879	1.25096	0.323039	2	0.0936252	0.387876	0.411307	0.0518984	FALSE
SPAC1B9.02c	YESphlox-Diamide2	0.974659	-0.0370308	0.984199	-0.0229776	0.971215	-0.0421376	0.984199	-0.0229776	2	0.441129	0.68446	0.164652	0.0303978	FALSE
SPAC1B9.02c	YESphlox-Diamide3	0.897743	-0.155626	0.90653	-0.141573	0.894571	-0.160733	0.90653	-0.141573	2	0.0789786	0.560764	0.25122	0.0213841	FALSE
SPAC1B9.02c	YESphlox-Diamide3.5	0.712157	-0.489732	0.719128	-0.475679	0.710179	-0.493745	0.719674	-0.474585	3	0.0160543	0.0536041	1.2708	0.0658783	FALSE
SPAC1B9.02c	YESphlox-EDTA4	0.799768	-0.322346	0.807597	-0.308293	0.73361	-0.446914	0.743418	-0.427754	3	0.0921986	0.347535	0.459001	0.114699	FALSE
SPAC1B9.02c	YESphlox-EGTA1	0.984773	-0.0221363	0.994413	-0.00808309	0.986807	-0.01916	1	0	3	0.183883	0.430862	0.365661	0.0139446	FALSE
SPAC1B9.02c	YESphlox-EGTA10	0.793933	-0.332911	0.801704	-0.318858	0.793788	-0.333174	0.8044	-0.314014	3	0.0019845	0.0677565	1.16905	0.0216895	FALSE
SPAC1B9.02c	YESphlox-EGTA15	0.893606	-0.162289	0.902353	-0.148236	0.890448	-0.167396	0.902353	-0.148236	2	0.0385768	0.496959	0.30368	0.0144519	FALSE
SPAC1B9.02c	YESphlox-EGTA5	0.981263	-0.0272878	0.990868	-0.0132346	0.984514	-0.0225165	0.997676	-0.0033565	3	0.157666	0.442013	0.354565	0.0156208	FALSE
SPAC1B9.02c	YESphlox-EtOH0.1	1.08582	0.118781	1.09645	0.132835	1.10995	0.150491	1.12479	0.169651	4	0.0894515	0.418984	0.377803	0.0701935	FALSE
SPAC1B9.02c	YESphlox-EtOH10	0.785126	-0.349005	0.792811	-0.334951	0.758051	-0.399634	0.768185	-0.380474	4	0.030852	0.388086	0.411072	0.112964	FALSE
SPAC1B9.02c	YESphlox-Forma2.5	0.963883	-0.0530701	0.973318	-0.0390169	0.95994	-0.058984	0.972774	-0.0398241	3	0.00213251	0.012135	1.91596	0.00829245	FALSE
SPAC1B9.02c	YESphlox-Gluc0.1Aged7	0.935305	-0.096491	0.94446	-0.0824379	0.921345	-0.118187	0.933663	-0.0990268	5	0.00415592	0.0215927	1.66569	0.0269836	TRUE
SPAC1B9.02c	YESphlox-Gluc0.5Aged7	0.984461	-0.0225944	0.994097	-0.0085412	0.981486	-0.0269608	0.994607	-0.00780088	12	0.032105	0.0581295	1.2356	0.0202312	FALSE
SPAC1B9.02c	YESphlox-Gluc1Aged7	0.988601	-0.0165398	0.998278	-0.00248666	0.983566	-0.0239068	0.996715	-0.00474681	6	0.0615623	0.153264	0.814559	0.0107792	FALSE
SPAC1B9.02c	YESphlox-Glycerol2	1.00504	0.00724714	1.01487	0.0213003	0.99797	-0.00293096	1.01131	0.016229	3	0.663428	0.887535	0.0518146	0.0169375	FALSE
SPAC1B9.02c	YESphlox-Glycerol2MMS0.0075	0.917257	-0.124601	0.926236	-0.110548	0.922989	-0.115614	0.935329	-0.0964544	3	0.0198692	0.0497775	1.30297	0.0235455	TRUE
SPAC1B9.02c	YESphlox-Glycerol3	1.01214	0.0174069	1.02205	0.0314601	1.01032	0.0148185	1.02383	0.0339785	3	0.122247	0.449493	0.347277	0.00911607	FALSE
SPAC1B9.02c	YESphlox-Glycerol3MMS0.005	0.953376	-0.0688828	0.962708	-0.0548297	0.956013	-0.0648971	0.968795	-0.0457372	3	0.0856176	0.153854	0.812891	0.0266926	FALSE
SPAC1B9.02c	YESphlox-HP10	0.722898	-0.468136	0.729974	-0.454083	0.638276	-0.647748	0.646809	-0.628588	5	0.00816273	0.0652562	1.18538	0.128667	FALSE
SPAC1B9.02c	YESphlox-HP15	0.6041	-0.72714	0.610013	-0.713087	0.581184	-0.782932	0.588954	-0.763772	3	0.0107698	0.128699	0.890424	0.0738008	FALSE
SPAC1B9.02c	YESphlox-HP2	1.00666	0.00957217	1.01651	0.0236253	0.986807	-0.01916	1	0	6	0.733943	0.851517	0.0698067	0.04518	FALSE
SPAC1B9.02c	YESphlox-HP4	0.980854	-0.0278892	0.990455	-0.0138361	0.968361	-0.0463828	0.981308	-0.0272228	9	0.419057	0.626218	0.203274	0.0674463	FALSE
SPAC1B9.02c	YESphlox-HP6	0.925038	-0.112416	0.934093	-0.0983624	0.920013	-0.120275	0.932312	-0.101115	8	0.00151805	0.0213421	1.67076	0.0436375	TRUE
SPAC1B9.02c	YESphlox-HP8	0.921371	-0.118146	0.93039	-0.104092	0.904825	-0.144289	0.916922	-0.125129	8	0.0334395	0.194928	0.710126	0.0850335	FALSE
SPAC1B9.02c	YESphlox-HU8	0.989864	-0.0146976	0.999553	-0.000644415	0.978872	-0.0308072	0.991959	-0.0116472	3	0.38292	0.509168	0.293139	0.0158609	FALSE
SPAC1B9.02c	YESphlox-HU8MMS0.075	0.969576	-0.0445741	0.979067	-0.0305209	0.961913	-0.056021	0.974774	-0.036861	3	0.0966642	0.320871	0.493669	0.019151	FALSE
SPAC1B9.02c	YESphlox-KCl0.5	0.931029	-0.103101	0.940143	-0.0890481	0.918795	-0.122185	0.931079	-0.103025	3	0.0244139	0.108054	0.966359	0.0219252	FALSE
SPAC1B9.02c	YESphlox-KCl0.5SDS0.004	0.961452	-0.0567139	0.970863	-0.0426607	0.970533	-0.0431506	0.983508	-0.0239906	3	0.208361	0.345791	0.461187	0.0371127	FALSE
SPAC1B9.02c	YESphlox-KCl1	0.944399	-0.0825323	0.953643	-0.0684792	0.9272	-0.109047	0.939596	-0.0898872	3	0.139185	0.561491	0.250657	0.0411721	FALSE
SPAC1B9.02c	YESphlox-LiCl4	1.01416	0.0202839	1.02409	0.0343371	1.01093	0.0156896	1.02445	0.0348496	3	0.0679448	0.306393	0.513722	0.00843856	FALSE
SPAC1B9.02c	YESphlox-LiCl6	1.03236	0.0459511	1.04247	0.0600043	1.01645	0.0235334	1.03004	0.0426934	3	0.381984	0.53078	0.275085	0.0509204	FALSE
SPAC1B9.02c	YESphlox-MMS0.005	0.959431	-0.0597497	0.968822	-0.0456966	0.96304	-0.0543323	0.975915	-0.0351723	3	0.043099	0.107299	0.969406	0.0175509	FALSE
SPAC1B9.02c	YESphlox-MMS0.075	0.938384	-0.0917491	0.94757	-0.0776959	0.930455	-0.103991	0.942895	-0.0848313	6	0.0130401	0.0222613	1.65245	0.0411367	TRUE
SPAC1B9.02c	YESphlox-NaCl150	1.02165	0.0309073	1.03165	0.0449605	1.01482	0.0212221	1.02839	0.0403821	3	0.182457	0.435849	0.360664	0.0194632	FALSE
SPAC1B9.02c	YESphlox-NaCl150MMS0.005	0.999139	-0.00124331	1.00892	0.0128099	1.00567	0.00816121	1.01912	0.0273212	3	0.956719	0.964793	0.015566	0.0241721	FALSE
SPAC1B9.02c	YESphlox-Ovana0.5	0.975886	-0.0352153	0.985439	-0.0211621	0.970286	-0.0435185	0.983258	-0.0243585	3	0.0696635	0.167585	0.775766	0.0136027	FALSE
SPAC1B9.02c	YESphlox-Ovana1	0.888703	-0.170226	0.897403	-0.156173	0.877965	-0.187765	0.889703	-0.168605	3	0.00127889	0.00914629	2.03876	0.013734	TRUE
SPAC1B9.02c	YESphlox-Ovana4	0.906707	-0.141291	0.915583	-0.127238	0.90946	-0.136918	0.921619	-0.117758	3	0.109297	0.413105	0.38394	0.0593619	FALSE
SPAC1B9.02c	YESphlox-Phloxine2	0.961897	-0.0560459	0.971312	-0.0419928	0.953899	-0.0680916	0.966652	-0.0489316	3	0.0625873	0.282233	0.549392	0.0192862	FALSE
SPAC1B9.02c	YESphlox-Phloxine2HP10	0.617044	-0.696555	0.623084	-0.682501	0.612283	-0.70773	0.620468	-0.68857	3	0.00742684	0.126787	0.896926	0.0599024	FALSE
SPAC1B9.02c	YESphlox-Phloxine2HP15	0.589391	-0.762704	0.59516	-0.748651	0.526432	-0.92568	0.53347	-0.90652	3	0.0232346	0.198324	0.702625	0.112094	FALSE
SPAC1B9.02c	YESphlox-SDS0.004	1.01465	0.0209779	1.02458	0.0350311	1.01885	0.0269464	1.03247	0.0461063	3	0.205316	0.631839	0.199394	0.0143228	FALSE
SPAC1B9.02c	YESphlox-TBH1	0.972929	-0.039593	0.982453	-0.0255398	0.976268	-0.0346504	0.98932	-0.0154905	3	0.153713	0.253362	0.596258	0.0218074	FALSE
SPAC1B9.02c	YESphlox-TBH1.5	0.764766	-0.386909	0.772252	-0.372856	0.762064	-0.392016	0.772252	-0.372856	2	0.228301	0.411291	0.385851	0.126187	FALSE
SPAC1B9.02c	YESphlox-TSA1000	0.992236	-0.0112455	1.00195	0.00280767	0.991921	-0.0117034	1.00518	0.00745658	3	0.1936	0.41461	0.38236	0.00702054	FALSE
SPAC1B9.02c	YESphlox-TSA500	0.99867	-0.00192018	1.00845	0.012133	1.00348	0.00501304	1.0169	0.024173	3	0.913065	0.944824	0.0246491	0.018294	FALSE
SPAC1B9.02c	YESphlox-TeaTree1	1.00133	0.00192267	1.01114	0.0159758	0.986807	-0.01916	1	0	3	0.940502	0.971446	0.0125813	0.0273021	FALSE
SPAC1B9.02c	YESphlox-TeaTree10	1.00812	0.0116709	1.01799	0.0257241	0.999454	-0.0007886	1.01282	0.0183714	3	0.281657	0.542871	0.265304	0.00962418	FALSE
SPAC1B9.02c	YESphlox-TeaTree100	0.996003	-0.00577827	1.00575	0.0082749	0.994292	-0.00825914	1.00758	0.0109008	3	0.494466	0.845035	0.0731254	0.00739565	FALSE
SPAC1B9.02c	YESphlox-Temp25	0.986364	-0.0198078	0.996019	-0.0057546	0.986807	-0.01916	1	0	3	0.0684851	0.428456	0.368094	0.00816084	FALSE
SPAC1B9.02c	YESphlox-Temp25Gluc0.1	0.928357	-0.107249	0.937444	-0.0931958	0.919017	-0.121837	0.931303	-0.102677	6	0.00274367	0.0163934	1.78533	0.0339497	TRUE
SPAC1B9.02c	YESphlox-Temp25Gluc0.5	1.00284	0.00409805	1.01266	0.0181512	0.994099	-0.0085383	1.00739	0.0106216	6	0.849728	0.925909	0.0334319	0.0344241	FALSE
SPAC1B9.02c	YESphlox-Temp25Gluc1	0.982612	-0.0253058	0.992231	-0.0112526	0.978449	-0.0314315	0.99153	-0.0122716	6	0.0538091	0.157512	0.802686	0.0169303	FALSE
SPAC1B9.02c	YESphlox-Temp25Gluc3	0.992072	-0.0114828	1.00178	0.0025704	0.986807	-0.01916	1	0	3	0.0501028	0.567832	0.24578	0.00308869	FALSE
SPAC1B9.02c	YESphlox-Tuni20	0.850685	-0.233302	0.859012	-0.219249	0.84768	-0.238409	0.859012	-0.219249	2	0.0578749	0.34582	0.46115	0.0229705	FALSE
SPAC1B9.02c	YESphlox-Tuni40	0.882832	-0.179789	0.891474	-0.165736	0.879713	-0.184896	0.891474	-0.165736	2	0.0918158	0.558666	0.252848	0.026778	FALSE
SPAC1B9.02c	YESphlox-Tuni60	0.990306	-0.0140532	1	0	0.986807	-0.01916	1	0	1					FALSE
SPAC1B9.02c	YESphlox-Tuni80	0.973978	-0.0380384	0.983512	-0.0239852	0.970537	-0.0431452	0.983512	-0.0239852	2	0.347793	0.675055	0.170661	0.0233173	FALSE
SPAC1B9.02c	YESphlox-VPA10	0.97364	-0.0385396	0.983171	-0.0244864	0.9702	-0.0436464	0.983171	-0.0244864	2	0.350378	0.475367	0.322971	0.0238005	FALSE
SPAC1B9.02c	YESphlox-VPA8	0.991669	-0.0120693	1.00138	0.00198389	0.986807	-0.01916	1	0	3	0.80711	0.890906	0.0501681	0.0522339	FALSE
SPAC1B9.02c	YESphlox-Xylose2	0.870614	-0.199894	0.879136	-0.185841	0.867538	-0.205001	0.879136	-0.185841	2	0.131671	0.441574	0.354996	0.0401478	FALSE
SPAC1B9.02c	Yesphlox-Caffeine10	1.16826	0.224357	1.17969	0.23841	1.14188	0.191408	1.15714	0.210567	4	0.0129884	0.748063	0.126062	0.0648696	FALSE
SPAC1B9.02c	Yesphlox-DMSO	1.03366	0.0477622	1.04378	0.0618154	1.02378	0.0339002	1.03746	0.0530602	4	0.203084	0.510092	0.292351	0.0419093	FALSE
SPAC1B9.02c	Yesphlox-Gal2	1.03771	0.0534051	1.04787	0.0674583	1.06001	0.0840758	1.07418	0.103236	4	0.54449	0.795014	0.0996251	0.111652	FALSE
SPAC1B9.02c	Yesphlox-Rapa1	0.962597	-0.0549963	0.972019	-0.0409432	0.966865	-0.0486143	0.979791	-0.0294544	4	0.473642	0.837038	0.0772546	0.0923068	FALSE
SPAC1B9.02c	Yesphlox-Rapa100	0.986766	-0.0192195	0.996425	-0.00516635	0.986807	-0.01916	1	0	3	0.708307	0.866113	0.0624256	0.053515	FALSE
SPAC1B9.02c	Yesphlox-Sorb1.2	1.07483	0.104115	1.08536	0.118168	1.10867	0.148833	1.12349	0.167993	3	0.275269	0.603571	0.219271	0.0880683	FALSE
SPAC1B9.02c	Yesphlox-Torin5	1.02565	0.036539	1.03569	0.0505922	1.01338	0.0191702	1.02692	0.0383301	4	0.569931	0.789542	0.102625	0.0812774	FALSE
SPAC1D4.03c	EMM-3AT4	0.998655	-0.00194158	0.978908	-0.0307549	1.0037	0.00533084	0.981318	-0.0272078	3	0.93123	0.967828	0.0142017	0.014937	FALSE
SPAC1D4.03c	EMM-3AT6	0.945588	-0.0807167	0.92689	-0.10953	0.969376	-0.0448722	0.947757	-0.0774108	3	0.118561	0.332309	0.478458	0.0387107	FALSE
SPAC1D4.03c	EMM-Bleo200	0.615375	-0.700462	0.603207	-0.729276	0.611057	-0.710622	0.597429	-0.74316	3	1.98282e-11	4.73894e-09	8.32432	0.0136199	TRUE
SPAC1D4.03c	EMM-Canav60	1.01238	0.0177493	0.99236	-0.011064	1.02281	0.0325386	1	0	3	0.858993	0.920903	0.0357862	0.103194	FALSE
SPAC1D4.03c	EMM-Cys	0.888302	-0.170879	0.870737	-0.199692	0.941004	-0.0877279	0.920018	-0.120267	6	0.207449	0.606693	0.217031	0.184267	FALSE
SPAC1D4.03c	EMM-Met	1.08166	0.113246	1.06027	0.0844328	1.05598	0.0785867	1.03243	0.046048	6	0.0135392	0.491937	0.30809	0.0547637	FALSE
SPAC1D4.03c	EMMphlox-Act0.1	0.97715	-0.0333481	0.984708	-0.0222326	0.986254	-0.0199688	0.991184	-0.0127745	4	0.479223	0.768686	0.114251	0.0556552	FALSE
SPAC1D4.03c	EMMphlox-Act1	1.09362	0.129113	1.10208	0.140229	1.01495	0.0214091	1.02002	0.0286034	4	0.403956	0.724004	0.140259	0.194378	FALSE
SPAC1D4.03c	EMMphlox-Act2	0.970832	-0.0427064	0.978341	-0.0315908	0.975717	-0.0354657	0.980595	-0.0282714	4	0.321052	0.860286	0.065357	0.0484396	FALSE
SPAC1D4.03c	EMMphlox-Cana75	1.00309	0.00445754	1.01085	0.0155731	0.990026	-0.0144622	0.994975	-0.00726791	6	0.883075	0.934231	0.0295457	0.0450309	FALSE
SPAC1D4.03c	EMMphlox-EtOH0.1	0.959764	-0.0592483	0.967187	-0.0481328	0.951349	-0.0719536	0.956105	-0.0647593	4	0.275042	0.626047	0.203393	0.0602818	FALSE
SPAC1D4.03c	YES-Bleo200	0.589271	-0.762996	0.578723	-0.789056	0.57723	-0.792782	0.567632	-0.816972	3	0.000190517	0.00505929	2.29591	0.0226614	TRUE
SPAC1D4.03c	YES-Bleo300	0.690087	-0.535149	0.677734	-0.56121	0.689193	-0.537019	0.677734	-0.56121	1					FALSE
SPAC1D4.03c	YES-Bleo600	0.70014	-0.514285	0.687606	-0.540346	0.699233	-0.516155	0.687606	-0.540346	2	0.000714231	0.00713374	2.14668	0.0110658	TRUE
SPAC1D4.03c	YES-Bortezomib100	1.05212	0.0733007	1.03329	0.0472405	1.03703	0.0524556	1.01979	0.0282653	3	0.0752705	0.150541	0.822345	0.028241	FALSE
SPAC1D4.03c	YES-Bortezomib200	1.04956	0.0697876	1.03077	0.0437274	1.05173	0.0727639	1.03424	0.0485735	3	0.00111498	0.00813412	2.08969	0.0107803	TRUE
SPAC1D4.03c	YES-Bref60	0.937882	-0.0925222	0.921092	-0.118582	0.920015	-0.12027	0.904717	-0.144461	3	0.279598	0.408643	0.388656	0.0721281	FALSE
SPAC1D4.03c	YES-Calco10KCl0.5	0.533655	-0.90602	0.524102	-0.93208	0.559891	-0.836782	0.550581	-0.860972	3	0.0029195	0.0193011	1.71442	0.0491213	TRUE
SPAC1D4.03c	YES-Calco2	0.99483	-0.00747769	0.977021	-0.033538	0.998047	-0.00282097	0.981451	-0.0270113	3	0.773139	0.952772	0.0210111	0.0258432	FALSE
SPAC1D4.03c	YES-Calco4KCl0.5	0.926314	-0.110426	0.909732	-0.136487	0.923199	-0.115286	0.907849	-0.139476	3	6.9562e-05	0.0021867	2.66021	0.0102224	TRUE
SPAC1D4.03c	YES-Cana120	0.991104	-0.0128919	0.973362	-0.0389521	0.987477	-0.0181807	0.971058	-0.042371	3	0.358739	0.726598	0.138706	0.0118235	FALSE
SPAC1D4.03c	YES-Cana60	1.0058	0.00833813	0.987791	-0.0177221	1.00766	0.011007	0.990904	-0.0131833	3	0.372567	0.694019	0.158628	0.00560851	FALSE
SPAC1D4.03c	YES-CoCl0.25	0.944274	-0.0827225	0.92737	-0.108783	0.94515	-0.0813854	0.929434	-0.105576	3	0.0363395	0.167022	0.777227	0.0226676	FALSE
SPAC1D4.03c	YES-CoCl5	0.952506	-0.0702004	0.935454	-0.0962607	0.952075	-0.0708535	0.936244	-0.0950438	3	0.102182	0.30527	0.515316	0.0298659	FALSE
SPAC1D4.03c	YES-Cycloh100	0.950134	-0.0737978	0.933125	-0.0998581	0.951975	-0.0710038	0.936146	-0.0951942	3	0.000221045	0.0132074	1.87918	0.0091811	TRUE
SPAC1D4.03c	YES-Cycloh200	0.977395	-0.0329857	0.959899	-0.0590459	0.972931	-0.0395911	0.956753	-0.0637815	3	0.00262879	0.116139	0.935021	0.00596721	FALSE
SPAC1D4.03c	YES-Cycloh400	0.995163	-0.00699509	0.977348	-0.0330554	0.992175	-0.0113329	0.975678	-0.0355232	3	0.534588	0.827734	0.0821092	0.00872687	FALSE
SPAC1D4.03c	YES-Cycloh600	1.01919	0.0274245	1.00095	0.00136423	1.01006	0.0144408	0.993265	-0.00974954	3	0.156053	0.509293	0.293032	0.0157299	FALSE
SPAC1D4.03c	YES-Dhcumarin100	1.02393	0.0341199	1.0056	0.00805964	1.02222	0.0317124	1.00523	0.00752204	3	0.167566	0.595132	0.225387	0.0202485	FALSE
SPAC1D4.03c	YES-Dhcumarin200	1.01589	0.0227388	0.9977	-0.00332145	1.01457	0.0208689	0.9977	-0.00332145	2	0.261177	0.596359	0.224492	0.0119215	FALSE
SPAC1D4.03c	YES-Dhcumarin50	1.03119	0.0443036	1.01273	0.0182433	1.0357	0.0506072	1.01848	0.0264168	3	0.0114676	0.136465	0.86498	0.0110375	FALSE
SPAC1D4.03c	YES-EDTA0.1	1.05508	0.0773576	1.0362	0.0512974	1.04884	0.0687955	1.0314	0.0446052	3	0.0362476	0.152469	0.816818	0.0224432	FALSE
SPAC1D4.03c	YES-EDTA0.3	1.03594	0.0509376	1.01739	0.0248773	1.02289	0.0326466	1.00588	0.00845623	3	0.162612	0.417894	0.378933	0.0293138	FALSE
SPAC1D4.03c	YES-EDTA0.6	0.963443	-0.0537283	0.946196	-0.0797885	0.98711	-0.018718	0.970696	-0.0429083	3	0.402368	0.549857	0.25975	0.0589583	FALSE
SPAC1D4.03c	YES-EtOH5	1.0036	0.00518255	0.985633	-0.0208777	0.996812	-0.00460619	0.980238	-0.0287966	3	0.712015	0.798928	0.0974926	0.0125702	FALSE
SPAC1D4.03c	YES-Forma2	0.80929	-0.305272	0.794802	-0.331332	0.814723	-0.295618	0.801176	-0.319809	3	0.0051452	0.0232019	1.63448	0.0305722	TRUE
SPAC1D4.03c	YES-Forma3	0.931609	-0.102203	0.914932	-0.128263	0.946762	-0.0789269	0.931019	-0.103117	3	0.126957	0.263849	0.578645	0.0470589	FALSE
SPAC1D4.03c	YES-HU30	1.04688	0.0660964	1.02814	0.0400361	1.04456	0.0629012	1.0272	0.0387109	3	0.023371	0.109523	0.960494	0.0174734	FALSE
SPAC1D4.03c	YES-HU45	1.00213	0.00307686	0.984195	-0.0229834	1.01638	0.023442	0.999481	-0.000748338	3	0.925666	0.9454	0.0243843	0.0337523	FALSE
SPAC1D4.03c	YES-KCl0.5SDS0.01	0.954159	-0.067699	0.937078	-0.0937593	0.952923	-0.0695689	0.937078	-0.0937593	2	0.0540584	0.155011	0.809638	0.0123778	FALSE
SPAC1D4.03c	YES-KCl1SDS0.01	0.595134	-0.748715	0.58448	-0.774775	0.614776	-0.701867	0.604554	-0.726058	3	0.00213725	0.0242222	1.61579	0.0395415	TRUE
SPAC1D4.03c	YES-Ovana6	1.13603	0.183995	1.11569	0.157935	1.13455	0.182125	1.11569	0.157935	1					FALSE
SPAC1D4.03c	YES-SDS0.01	0.958164	-0.0616558	0.941011	-0.0877161	1.00598	0.00859569	0.989249	-0.0155947	4	0.617636	0.865181	0.062893	0.14786	FALSE
SPAC1D4.03c	YES-SDS0.02	0.744457	-0.425739	0.731131	-0.451799	0.743493	-0.427609	0.731131	-0.451799	1					FALSE
SPAC1D4.03c	YES-TBH15	0.808737	-0.306257	0.79426	-0.332317	0.80769	-0.308126	0.79426	-0.332317	1					FALSE
SPAC1D4.03c	YES-UV1000	1.13142	0.178135	1.11117	0.152075	1.06785	0.0947079	1.05009	0.0705175	3	0.199395	0.908841	0.0415119	0.118577	FALSE
SPAC1D4.03c	YES-UV10m	0.955961	-0.0649756	0.938848	-0.0910359	0.942843	-0.0849105	0.927166	-0.109101	3	0.0484882	0.36327	0.439771	0.0206845	FALSE
SPAC1D4.03c	YES-UV2000	0.956509	-0.0641488	0.939387	-0.0902091	0.97614	-0.03484	0.959909	-0.0590304	3	0.399492	0.786899	0.104081	0.0696371	FALSE
SPAC1D4.03c	YES-UV20m	0.985381	-0.0212463	0.967741	-0.0473066	0.95726	-0.0630166	0.941343	-0.087207	3	0.649159	0.731835	0.135587	0.0465565	FALSE
SPAC1D4.03c	YES-UV3000	0.932502	-0.100821	0.915809	-0.126881	0.939817	-0.0895482	0.92419	-0.113739	3	0.0566965	0.426824	0.369751	0.0313699	FALSE
SPAC1D4.03c	YES-UV4000	0.936962	-0.0939375	0.920189	-0.119998	0.928609	-0.106857	0.913169	-0.131047	3	0.0880942	0.49593	0.30458	0.0360098	FALSE
SPAC1D4.03c	YES-UV5m	0.955793	-0.0652302	0.938683	-0.0912905	0.956679	-0.0638939	0.940771	-0.0880842	3	0.085377	0.569649	0.244393	0.0257975	FALSE
SPAC1D4.03c	YES-UV6000	0.949837	-0.0742481	0.932834	-0.100308	0.985424	-0.0211833	0.969039	-0.0453737	3	0.442843	0.729928	0.13672	0.0898733	FALSE
SPAC1D4.03c	YES-UV9000	1.01414	0.0202504	0.995981	-0.00580987	1.01361	0.0194988	0.996753	-0.00469155	3	0.0583235	0.288827	0.539361	0.00698884	FALSE
SPAC1D4.03c	YES-VPA5	0.392805	-1.34812	0.385773	-1.37418	0.413635	-1.27357	0.406757	-1.29776	3	0.000731176	0.00582504	2.2347	0.0375254	TRUE
SPAC1D4.03c	YESphlox-Act0.1	1.00827	0.0118777	1.00308	0.00443215	0.973942	-0.0380921	0.973942	-0.0380921	4	0.869494	0.940312	0.0267282	0.0916071	FALSE
SPAC1D4.03c	YESphlox-Act1	1.04089	0.0578237	1.03554	0.0503781	1.00634	0.00911407	1.00634	0.00911407	4	0.340622	0.712421	0.147263	0.071784	FALSE
SPAC1D4.03c	YESphlox-Act2	0.896538	-0.157564	0.891923	-0.16501	0.987828	-0.0176681	0.987828	-0.0176681	3	0.59049	0.900875	0.0453353	0.280794	FALSE
SPAC1D4.03c	YESphlox-Aged7	0.995892	-0.00593912	0.990765	-0.0133847	0.994422	-0.00807052	0.994422	-0.00807052	6	0.730584	0.875645	0.0576719	0.0250211	FALSE
SPAC1D4.03c	YESphlox-Benza12	1.03356	0.0476247	1.02824	0.0401791	1.02276	0.0324705	1.02276	0.0324705	3	0.0227423	0.120787	0.91798	0.0135718	FALSE
SPAC1D4.03c	YESphlox-Benza4	0.994736	-0.00761408	0.989616	-0.0150597	0.994592	-0.00782279	0.994592	-0.00782279	3	0.589574	0.903092	0.0442682	0.0127761	FALSE
SPAC1D4.03c	YESphlox-Benza8	0.990234	-0.0141587	0.985137	-0.0216043	0.989992	-0.0145117	0.989992	-0.0145117	3	0.673531	0.789657	0.102562	0.033928	FALSE
SPAC1D4.03c	YESphlox-Bort500	1.1419	0.191437	1.13602	0.183991	1.0798	0.110765	1.0798	0.110765	3	0.135276	0.212704	0.672225	0.100922	FALSE
SPAC1D4.03c	YESphlox-CdCl1	0.939473	-0.0900765	0.934637	-0.0975221	0.934637	-0.0975221	0.934637	-0.0975221	1					FALSE
SPAC1D4.03c	YESphlox-Diamide2	1.05072	0.0713847	1.04532	0.0639391	1.03402	0.0482582	1.03402	0.0482582	3	0.0496625	0.22395	0.64985	0.0235388	FALSE
SPAC1D4.03c	YESphlox-Diamide3	1.0708	0.0986912	1.06529	0.0912456	1.06529	0.0912456	1.06529	0.0912456	2	0.0761985	0.560764	0.25122	0.0181066	FALSE
SPAC1D4.03c	YESphlox-Diamide3.5	1.0824	0.11424	1.07683	0.106794	1.07549	0.104996	1.07549	0.104996	3	0.0209649	0.0639698	1.19402	0.025708	FALSE
SPAC1D4.03c	YESphlox-EDTA4	0.841452	-0.249046	0.837121	-0.256492	0.833012	-0.263591	0.833012	-0.263591	3	0.197508	0.410473	0.386716	0.143847	FALSE
SPAC1D4.03c	YESphlox-EGTA1	0.987674	-0.017893	0.98259	-0.0253386	0.986789	-0.0191872	0.986789	-0.0191872	3	0.540359	0.694332	0.158433	0.0285613	FALSE
SPAC1D4.03c	YESphlox-EGTA10	1.17459	0.232161	1.16855	0.224715	1.23967	0.309952	1.23967	0.309952	3	0.183215	0.37426	0.426827	0.150495	FALSE
SPAC1D4.03c	YESphlox-EGTA15	1.27146	0.346481	1.26491	0.339035	1.29705	0.375231	1.29705	0.375231	3	0.089118	0.529919	0.27579	0.150348	FALSE
SPAC1D4.03c	YESphlox-EGTA5	1.01745	0.0249618	1.01222	0.0175162	1.00196	0.00283048	1.00196	0.00283048	3	0.412264	0.703794	0.152554	0.0290971	FALSE
SPAC1D4.03c	YESphlox-EtOH0.1	1.1114	0.152373	1.10567	0.144927	1.12169	0.165675	1.12169	0.165675	4	0.031846	0.418984	0.377803	0.059623	FALSE
SPAC1D4.03c	YESphlox-EtOH10	1.06389	0.0893452	1.05841	0.0818996	1.03873	0.0548249	1.03873	0.0548249	4	0.0948985	0.507544	0.294526	0.0533039	FALSE
SPAC1D4.03c	YESphlox-Forma2.5	0.947404	-0.0779485	0.942527	-0.0853941	0.950362	-0.0734513	0.950362	-0.0734513	3	0.0444443	0.13795	0.860277	0.0232951	FALSE
SPAC1D4.03c	YESphlox-Gluc0.1Aged7	1.02112	0.0301472	1.01586	0.0227016	1	0	1	0	5	0.383609	0.552304	0.257822	0.047286	FALSE
SPAC1D4.03c	YESphlox-Gluc0.5Aged7	0.974592	-0.0371295	0.969575	-0.0445751	0.976895	-0.0337245	0.976895	-0.0337245	12	0.013268	0.0285681	1.54412	0.0270949	FALSE
SPAC1D4.03c	YESphlox-Gluc1Aged7	0.998183	-0.00262315	0.993045	-0.0100687	1.00158	0.00227497	1.00158	0.00227497	6	0.929743	0.966012	0.0150175	0.0463697	FALSE
SPAC1D4.03c	YESphlox-Glycerol2	1.02161	0.0308414	1.01635	0.0233958	1.00838	0.01204	1.00838	0.01204	3	0.205803	0.775001	0.110698	0.0208559	FALSE
SPAC1D4.03c	YESphlox-Glycerol2MMS0.0075	0.901691	-0.149295	0.897049	-0.156741	0.906403	-0.141775	0.906403	-0.141775	3	0.046474	0.0914117	1.039	0.0404031	FALSE
SPAC1D4.03c	YESphlox-Glycerol3	0.998928	-0.00154741	0.993786	-0.008993	0.990523	-0.0137381	0.990523	-0.0137381	3	0.939313	0.996741	0.00141757	0.0203583	FALSE
SPAC1D4.03c	YESphlox-Glycerol3MMS0.005	0.946741	-0.0789588	0.941867	-0.0864044	0.947944	-0.0771263	0.947944	-0.0771263	3	0.0295452	0.0720541	1.14234	0.0205718	FALSE
SPAC1D4.03c	YESphlox-HP10	0.845395	-0.242302	0.841044	-0.249747	0.790529	-0.33911	0.790529	-0.33911	5	0.0823849	0.271646	0.565996	0.149252	FALSE
SPAC1D4.03c	YESphlox-HP15	0.542821	-0.881452	0.540027	-0.888897	0.540027	-0.888897	0.540027	-0.888897	2	0.0858964	0.354193	0.45076	0.0891834	FALSE
SPAC1D4.03c	YESphlox-HP2	0.982096	-0.026064	0.977041	-0.0335095	0.976891	-0.0337303	0.976891	-0.0337303	6	0.37697	0.727932	0.137909	0.0438597	FALSE
SPAC1D4.03c	YESphlox-HP4	1.00044	0.000632261	0.995288	-0.00681332	0.982492	-0.0254819	0.982492	-0.0254819	9	0.984978	0.993291	0.0029237	0.0657574	FALSE
SPAC1D4.03c	YESphlox-HP6	0.961584	-0.0565149	0.956634	-0.0639605	0.946172	-0.0798262	0.946172	-0.0798262	8	0.122932	0.326452	0.486181	0.0607923	FALSE
SPAC1D4.03c	YESphlox-HP8	0.961959	-0.0559532	0.957007	-0.0633988	0.939877	-0.0894561	0.939877	-0.0894561	8	0.435478	0.578218	0.237909	0.128791	FALSE
SPAC1D4.03c	YESphlox-HU8	1.00744	0.0106945	1.00225	0.00324887	0.994198	-0.00839499	0.994198	-0.00839499	3	0.545395	0.637337	0.195631	0.0168168	FALSE
SPAC1D4.03c	YESphlox-HU8MMS0.075	0.880649	-0.183361	0.876115	-0.190807	0.879365	-0.185466	0.879365	-0.185466	3	0.0672069	0.2865	0.542875	0.0577125	FALSE
SPAC1D4.03c	YESphlox-KCl0.5	0.974503	-0.0372618	0.969486	-0.0447074	0.973254	-0.0391117	0.973254	-0.0391117	3	0.0213853	0.102222	0.990457	0.0107043	FALSE
SPAC1D4.03c	YESphlox-KCl0.5SDS0.004	0.632782	-0.660219	0.629525	-0.667665	0.673024	-0.571269	0.673024	-0.571269	3	0.0256369	0.0952227	1.02126	0.10481	FALSE
SPAC1D4.03c	YESphlox-KCl1	0.716286	-0.481392	0.712599	-0.488837	0.605414	-0.724006	0.605414	-0.724006	3	0.224115	0.593672	0.226453	0.281169	FALSE
SPAC1D4.03c	YESphlox-LiCl4	0.984541	-0.0224764	0.979473	-0.0299219	0.979791	-0.0294535	0.979791	-0.0294535	3	0.109295	0.358974	0.444937	0.0107729	FALSE
SPAC1D4.03c	YESphlox-LiCl6	0.906285	-0.141963	0.90162	-0.149408	0.90363	-0.146196	0.90363	-0.146196	3	0.192849	0.349821	0.456154	0.083887	FALSE
SPAC1D4.03c	YESphlox-MMS0.005	0.995912	-0.00591039	0.990785	-0.013356	0.987313	-0.0184206	0.987313	-0.0184206	3	0.572721	0.677625	0.169011	0.00806073	FALSE
SPAC1D4.03c	YESphlox-MMS0.075	0.897949	-0.155295	0.893326	-0.162741	0.885045	-0.176177	0.885045	-0.176177	6	0.000810529	0.00220132	2.65732	0.0386755	TRUE
SPAC1D4.03c	YESphlox-NaCl150	0.985738	-0.0207242	0.980664	-0.0281698	0.982984	-0.0247598	0.982984	-0.0247598	3	0.400603	0.640962	0.193168	0.0229499	FALSE
SPAC1D4.03c	YESphlox-NaCl150MMS0.005	0.950759	-0.0728483	0.945865	-0.0802939	0.932367	-0.10103	0.932367	-0.10103	3	0.0863975	0.191194	0.718525	0.0287821	FALSE
SPAC1D4.03c	YESphlox-Ovana0.5	0.971773	-0.0413085	0.966771	-0.0487541	0.964275	-0.0524837	0.964275	-0.0524837	3	0.0471716	0.140925	0.851012	0.0143256	FALSE
SPAC1D4.03c	YESphlox-Ovana1	0.872906	-0.196102	0.868412	-0.203548	0.857314	-0.222105	0.857314	-0.222105	3	0.00999902	0.0450899	1.34592	0.0280569	TRUE
SPAC1D4.03c	YESphlox-Ovana4	1.16581	0.221338	1.15981	0.213892	1.11102	0.151881	1.11102	0.151881	3	0.100437	0.403308	0.394363	0.0987838	FALSE
SPAC1D4.03c	YESphlox-Phloxine2	0.979337	-0.0301229	0.974296	-0.0375685	0.973714	-0.0384303	0.973714	-0.0384303	3	0.497443	0.732895	0.134958	0.0430913	FALSE
SPAC1D4.03c	YESphlox-Phloxine2HP10	0.877998	-0.18771	0.873478	-0.195156	0.89893	-0.153719	0.89893	-0.153719	3	0.0830117	0.245635	0.609709	0.065832	FALSE
SPAC1D4.03c	YESphlox-Phloxine2HP15	0.686469	-0.542734	0.682935	-0.550179	0.687507	-0.540554	0.687507	-0.540554	3	5.93798e-10	1.41918e-07	6.84796	0.00925439	TRUE
SPAC1D4.03c	YESphlox-SDS0.004	0.981286	-0.0272545	0.976235	-0.0347001	0.987167	-0.0186342	0.987167	-0.0186342	3	0.3555	0.811293	0.0908222	0.0270223	FALSE
SPAC1D4.03c	YESphlox-TBH1	1.04167	0.058904	1.03631	0.0514584	1.03823	0.0541236	1.03823	0.0541236	3	0.0108427	0.0551361	1.25856	0.013548	FALSE
SPAC1D4.03c	YESphlox-TBH1.5	0.971068	-0.0423563	0.966069	-0.0498018	0.966069	-0.0498018	0.966069	-0.0498018	2	0.883426	0.926616	0.0331004	0.219785	FALSE
SPAC1D4.03c	YESphlox-TSA1000	0.98305	-0.0246633	0.97799	-0.0321089	0.986884	-0.0190475	0.986884	-0.0190475	3	0.402637	0.632286	0.199087	0.027556	FALSE
SPAC1D4.03c	YESphlox-TSA500	0.99104	-0.0129846	0.985939	-0.0204302	0.977819	-0.0323609	0.977819	-0.0323609	3	0.707971	0.855315	0.067874	0.0352232	FALSE
SPAC1D4.03c	YESphlox-TeaTree1	0.96918	-0.0451627	0.964192	-0.0526083	0.975233	-0.0361813	0.975233	-0.0361813	3	0.140151	0.356877	0.447481	0.0236739	FALSE
SPAC1D4.03c	YESphlox-TeaTree10	0.945216	-0.0812843	0.94035	-0.0887299	0.94632	-0.0795994	0.94632	-0.0795994	3	0.0521692	0.233181	0.632307	0.0255621	FALSE
SPAC1D4.03c	YESphlox-TeaTree100	0.961538	-0.056584	0.956589	-0.0640296	0.944121	-0.0829556	0.944121	-0.0829556	3	0.0776916	0.526442	0.278649	0.0221242	FALSE
SPAC1D4.03c	YESphlox-Temp25	1.02237	0.0319226	1.01711	0.024477	1.03364	0.0477281	1.03364	0.0477281	3	0.545605	0.819491	0.0864557	0.0532202	FALSE
SPAC1D4.03c	YESphlox-Temp25Gluc0.1	0.998792	-0.00174393	0.993651	-0.00918952	1.00211	0.00303733	1.00211	0.00303733	6	0.937469	0.967245	0.0144635	0.0338036	FALSE
SPAC1D4.03c	YESphlox-Temp25Gluc0.5	1.00415	0.00596872	0.998977	-0.00147686	0.982626	-0.0252854	0.982626	-0.0252854	6	0.803206	0.892866	0.0492138	0.0367272	FALSE
SPAC1D4.03c	YESphlox-Temp25Gluc1	1.02504	0.0356775	1.01976	0.0282319	1.01698	0.0242878	1.01698	0.0242878	6	0.411404	0.56186	0.250372	0.0673372	FALSE
SPAC1D4.03c	YESphlox-Temp25Gluc3	1.02599	0.0370144	1.02071	0.0295688	1.02001	0.0285828	1.02001	0.0285828	3	0.422251	0.880614	0.0552144	0.0446434	FALSE
SPAC1D4.03c	YESphlox-Tuni20	1.05161	0.0726004	1.0462	0.0651548	1.12378	0.168357	1.12378	0.168357	3	0.700471	0.880174	0.0554316	0.200217	FALSE
SPAC1D4.03c	YESphlox-Tuni40	1.08073	0.112009	1.07517	0.104563	1.11567	0.157914	1.11567	0.157914	3	0.299776	0.648842	0.187861	0.1004	FALSE
SPAC1D4.03c	YESphlox-Tuni60	1.07072	0.0985859	1.06521	0.0911403	1.10425	0.143065	1.10425	0.143065	3	0.32298	0.715939	0.145124	0.0937556	FALSE
SPAC1D4.03c	YESphlox-Tuni80	1.02096	0.0299301	1.01571	0.0224845	1.01571	0.0224845	1.01571	0.0224845	2	0.152601	0.561262	0.250834	0.0110665	FALSE
SPAC1D4.03c	YESphlox-VPA10	0.714951	-0.484083	0.711271	-0.491529	0.710813	-0.492458	0.710813	-0.492458	3	5.49868e-21	1.27569e-18	17.8943	0.00579099	TRUE
SPAC1D4.03c	YESphlox-VPA8	0.826658	-0.274638	0.822403	-0.282083	0.822403	-0.282083	0.822403	-0.282083	2	0.0434715	0.155903	0.807146	0.0238517	FALSE
SPAC1D4.03c	YESphlox-Xylose2	1.06677	0.0932547	1.06128	0.0858091	1.06128	0.0858091	1.06128	0.0858091	2	0.294488	0.616445	0.210106	0.0479202	FALSE
SPAC1D4.03c	Yesphlox-Caffeine10	1.02175	0.0310486	1.01649	0.023603	1.03091	0.043924	1.03091	0.043924	4	0.893792	0.996233	0.00163927	0.298075	FALSE
SPAC1D4.03c	Yesphlox-DMSO	0.996065	-0.00568783	0.990938	-0.0131334	0.989389	-0.0153907	0.989389	-0.0153907	4	0.800612	0.906855	0.0424623	0.0270668	FALSE
SPAC1D4.03c	Yesphlox-Gal2	1.16646	0.222136	1.16045	0.21469	1.16126	0.215693	1.16126	0.215693	4	0.209895	0.571062	0.243317	0.208217	FALSE
SPAC1D4.03c	Yesphlox-Rapa1	1.01395	0.0199888	1.00873	0.0125432	1.02823	0.0401662	1.02823	0.0401662	4	0.77538	0.935929	0.0287571	0.0885434	FALSE
SPAC1D4.03c	Yesphlox-Rapa100	1.0887	0.122613	1.0831	0.115167	1.00347	0.00500443	1.00347	0.00500443	3	0.510912	0.791024	0.10181	0.192703	FALSE
SPAC1D4.03c	Yesphlox-Sorb1.2	1.06838	0.0954266	1.06288	0.087981	1.08624	0.119339	1.08624	0.119339	3	0.268315	0.59932	0.222341	0.077817	FALSE
SPAC1D4.03c	Yesphlox-Torin5	1.30202	0.380756	1.29532	0.373311	1.30711	0.386385	1.30711	0.386385	4	0.0280274	0.267942	0.57196	0.150919	FALSE
SPAC1F3.09	EMM-3AT4	0.957632	-0.0624568	0.997414	-0.00373594	0.981392	-0.0270983	1	0	3	0.132174	0.408537	0.388768	0.0116315	FALSE
SPAC1F3.09	EMM-3AT6	0.967932	-0.0470221	1.00814	0.0116988	0.984081	-0.0231506	1.00274	0.00394765	3	0.284085	0.510981	0.291595	0.0238083	FALSE
SPAC1F3.09	EMM-Bleo200	0.965993	-0.0499159	1.00612	0.00880495	0.989252	-0.0155895	1.00801	0.0115087	3	0.2278	0.409962	0.387257	0.0153626	FALSE
SPAC1F3.09	EMM-Canav60	0.980673	-0.0281552	1.02141	0.0305657	1.00373	0.0053752	1.02276	0.0324735	3	0.469544	0.672135	0.172544	0.00819054	FALSE
SPAC1F3.09	EMM-Cys	0.971393	-0.0418723	1.01175	0.0168486	0.976188	-0.0347685	0.994698	-0.00767021	6	0.38297	0.72579	0.139189	0.0489712	FALSE
SPAC1F3.09	EMM-Met	0.99208	-0.0114721	1.03329	0.0472487	0.993606	-0.00925486	1.01244	0.0178434	6	0.817661	0.975062	0.0109676	0.0565734	FALSE
SPAC1F3.09	EMMphlox-Act0.1	0.991186	-0.0127724	0.980177	-0.0288857	0.986533	-0.0195602	0.972361	-0.0404366	4	0.615279	0.807977	0.0926012	0.0280909	FALSE
SPAC1F3.09	EMMphlox-Act1	1.02269	0.0323665	1.01133	0.0162532	1.01003	0.0143911	0.995515	-0.00648533	4	0.369286	0.724004	0.140259	0.0411861	FALSE
SPAC1F3.09	EMMphlox-Act2	1.0126	0.0180595	1.00135	0.0019462	1.02156	0.0307797	1.00689	0.00990333	4	0.525159	0.943955	0.0250488	0.0322781	FALSE
SPAC1F3.09	EMMphlox-Cana75	1.01502	0.0215097	1.00375	0.00539639	1.01446	0.0207093	0.999884	-0.000167082	6	0.225942	0.442624	0.353965	0.0200682	FALSE
SPAC1F3.09	EMMphlox-EtOH0.1	1.00572	0.00823402	0.994553	-0.00787926	1.01315	0.0188524	0.998598	-0.00202405	4	0.695234	0.848353	0.0714232	0.0220859	FALSE
SPAC1F3.09	YES-Bleo200	0.970636	-0.0429977	0.974409	-0.037401	0.971442	-0.0418007	0.975409	-0.0359214	3	0.0980874	0.312878	0.504624	0.0188013	FALSE
SPAC1F3.09	YES-Bleo300	1.00129	0.00185887	1.00518	0.00745557	1.00109	0.00157625	1.00518	0.00745557	1					FALSE
SPAC1F3.09	YES-Bleo600	1.01011	0.014516	1.01404	0.0201127	1.00991	0.0142334	1.01404	0.0201127	2	0.0447657	0.191271	0.71835	0.00323915	FALSE
SPAC1F3.09	YES-Bortezomib100	1.00466	0.00671445	1.00857	0.0123112	1.01197	0.0171679	1.0161	0.0230472	3	0.769752	0.817862	0.0873202	0.0237451	FALSE
SPAC1F3.09	YES-Bortezomib200	1.0087	0.0124945	1.01262	0.0180912	1.00532	0.00764805	1.00942	0.0135274	3	0.360106	0.452975	0.343926	0.0125467	FALSE
SPAC1F3.09	YES-Bref60	1.20665	0.271007	1.21134	0.276604	1.09409	0.129736	1.09856	0.135615	3	0.227587	0.360346	0.443281	0.208983	FALSE
SPAC1F3.09	YES-Calco10KCl0.5	0.857977	-0.22099	0.861311	-0.215393	0.862525	-0.213361	0.866047	-0.207482	3	0.000206067	0.00196176	2.70735	0.0124626	TRUE
SPAC1F3.09	YES-Calco2	0.99731	-0.00388612	1.00119	0.00171058	0.994749	-0.00759544	0.998811	-0.00171612	3	0.579733	0.898178	0.0466375	0.00466824	FALSE
SPAC1F3.09	YES-Calco4KCl0.5	0.931225	-0.102799	0.934844	-0.0972021	0.933222	-0.0997071	0.937033	-0.0938278	3	0.000777121	0.0132111	1.87906	0.0107065	TRUE
SPAC1F3.09	YES-Cana120	0.98863	-0.016497	0.992473	-0.0109003	0.988437	-0.0167796	0.992473	-0.0109003	2	0.417999	0.740013	0.13076	0.0132037	FALSE
SPAC1F3.09	YES-Cana60	0.988987	-0.0159762	0.992831	-0.0103795	0.982781	-0.025058	0.986794	-0.0191787	3	0.487913	0.735781	0.133252	0.022449	FALSE
SPAC1F3.09	YES-CoCl0.25	0.998837	-0.00167929	1.00272	0.00391742	1.00683	0.00982258	1.01094	0.0157019	3	0.953917	0.961967	0.01684	0.0305834	FALSE
SPAC1F3.09	YES-CoCl5	1.05046	0.0710247	1.05455	0.0766214	1.05008	0.0704994	1.05437	0.0763787	3	0.0199701	0.125602	0.901005	0.0165151	FALSE
SPAC1F3.09	YES-Cycloh100	1.00431	0.00619892	1.00821	0.0117956	1.00002	2.49133e-05	1.0041	0.00590423	3	0.588213	0.884555	0.0532751	0.0107238	FALSE
SPAC1F3.09	YES-Cycloh200	0.99688	-0.00450851	1.00075	0.00108819	0.995933	-0.00587932	1	0	3	0.44194	0.780923	0.107392	0.0014594	FALSE
SPAC1F3.09	YES-Cycloh400	0.995447	-0.00658292	0.999317	-0.00098621	0.99745	-0.00368295	1.00152	0.00219637	3	0.8424	0.925158	0.0337842	0.0347194	FALSE
SPAC1F3.09	YES-Cycloh600	0.984023	-0.0232368	0.987847	-0.0176401	0.995933	-0.00587932	1	0	3	0.48024	0.796817	0.0986415	0.0321361	FALSE
SPAC1F3.09	YES-Dhcumarin100	1.00203	0.00292876	1.00593	0.00852546	0.99995	-7.27941e-05	1.00403	0.00580653	3	0.850148	0.94993	0.0223083	0.0156611	FALSE
SPAC1F3.09	YES-Dhcumarin200	1.01332	0.019083	1.01725	0.0246797	1.01232	0.0176646	1.01645	0.0235439	3	0.00199969	0.0391605	1.40715	0.00148044	FALSE
SPAC1F3.09	YES-Dhcumarin50	0.996043	-0.00572011	0.999914	-0.000123409	0.988165	-0.0171767	0.9922	-0.0112974	3	0.677224	0.889846	0.0506853	0.0134147	FALSE
SPAC1F3.09	YES-EDTA0.1	0.99225	-0.0112244	0.996107	-0.0056277	0.991064	-0.0129498	0.995111	-0.00707053	3	0.0962931	0.295052	0.530101	0.00372564	FALSE
SPAC1F3.09	YES-EDTA0.3	0.982512	-0.0254529	0.986331	-0.0198562	0.98629	-0.0199162	0.990318	-0.0140369	3	0.366495	0.605712	0.217734	0.0262564	FALSE
SPAC1F3.09	YES-EDTA0.6	1.00056	0.000801333	1.00444	0.00639804	1.00158	0.00227613	1.00567	0.00815545	3	0.948445	0.964914	0.0155116	0.0121134	FALSE
SPAC1F3.09	YES-EtOH5	0.989416	-0.0153514	0.993261	-0.00975474	0.995933	-0.00587932	1	0	3	0.350474	0.517057	0.286461	0.0151024	FALSE
SPAC1F3.09	YES-Forma2	0.995012	-0.00721442	0.998879	-0.00161772	0.991215	-0.0127305	0.995262	-0.00685122	3	0.563898	0.677245	0.169254	0.011818	FALSE
SPAC1F3.09	YES-Forma3	1.01229	0.0176159	1.01622	0.0232126	1.02946	0.0418854	1.03366	0.0477647	3	0.664226	0.766908	0.115256	0.0421414	FALSE
SPAC1F3.09	YES-HU30	1.01957	0.027963	1.02353	0.0335597	1.03067	0.0435805	1.03488	0.0494598	3	0.376712	0.598625	0.222845	0.0301804	FALSE
SPAC1F3.09	YES-HU45	1.02213	0.0315743	1.0261	0.0371711	1.02779	0.0395441	1.03199	0.0454235	3	0.16557	0.373314	0.427925	0.0187914	FALSE
SPAC1F3.09	YES-KCl0.5SDS0.01	0.955038	-0.0663706	0.95875	-0.0607739	0.944298	-0.0826855	0.948154	-0.0768062	3	0.046605	0.140307	0.852921	0.0199946	FALSE
SPAC1F3.09	YES-KCl1SDS0.01	0.886047	-0.174545	0.889491	-0.168948	0.890254	-0.167711	0.893889	-0.161832	3	0.0252984	0.103811	0.983758	0.0345353	FALSE
SPAC1F3.09	YES-Ovana6	1.12777	0.173474	1.13215	0.179071	1.12755	0.173191	1.13215	0.179071	2	0.469211	0.696875	0.156845	0.164725	FALSE
SPAC1F3.09	YES-SDS0.01	1.01317	0.0188756	1.01711	0.0244723	1.00956	0.0137327	1.01369	0.019612	4	0.164633	0.799646	0.0971022	0.0142567	FALSE
SPAC1F3.09	YES-SDS0.02									0					FALSE
SPAC1F3.09	YES-TBH15	0.58798	-0.76616	0.590266	-0.760563	0.587865	-0.766443	0.590266	-0.760563	1					FALSE
SPAC1F3.09	YES-UV1000	1.01814	0.0259368	1.0221	0.0315335	1.03678	0.0521039	1.04101	0.0579832	3	0.689225	0.946584	0.0238407	0.0680666	FALSE
SPAC1F3.09	YES-UV10m	1.00385	0.00554376	1.00775	0.0111405	1.01256	0.0180096	1.0167	0.0238889	3	0.74703	0.863639	0.0636677	0.0174229	FALSE
SPAC1F3.09	YES-UV2000	1.00925	0.0132778	1.01317	0.0188745	1.00905	0.0129952	1.01317	0.0188745	2	0.52356	0.786899	0.104081	0.0144844	FALSE
SPAC1F3.09	YES-UV20m	1.03986	0.0563919	1.0439	0.0619886	1.03966	0.0561093	1.0439	0.0619886	2	0.493738	0.595977	0.224771	0.0556764	FALSE
SPAC1F3.09	YES-UV3000	0.995373	-0.00669108	0.999242	-0.00109437	0.995088	-0.00710466	0.999151	-0.00122534	3	0.677259	0.947608	0.0233714	0.015992	FALSE
SPAC1F3.09	YES-UV4000	1.00305	0.004399	1.00695	0.0099957	0.998923	-0.00155406	1.003	0.00432526	3	0.725677	0.8585	0.0662597	0.0121582	FALSE
SPAC1F3.09	YES-UV5m	1.04855	0.0684014	1.05263	0.0739981	1.0041	0.00590123	1.0082	0.0117806	3	0.481467	0.728787	0.137399	0.0983978	FALSE
SPAC1F3.09	YES-UV6000	0.995597	-0.00636648	0.999467	-0.000769771	0.986868	-0.0190714	0.990898	-0.0131921	3	0.682195	0.836539	0.0775139	0.0154247	FALSE
SPAC1F3.09	YES-UV9000	1.01685	0.0240999	1.0208	0.0296966	1.01405	0.0201335	1.01819	0.0260128	3	0.316394	0.570468	0.243769	0.0222137	FALSE
SPAC1F3.09	YES-VPA5	1.01962	0.028033	1.02358	0.0336297	1.02051	0.0292966	1.02468	0.0351759	3	0.0874088	0.171235	0.766407	0.0125153	FALSE
SPAC1F3.09	YESphlox-Act0.1	0.981989	-0.0262213	0.978026	-0.0320548	0.978888	-0.030784	0.977035	-0.0335172	4	0.535889	0.790684	0.101997	0.0511692	FALSE
SPAC1F3.09	YESphlox-Act1	1.01837	0.0262573	1.01426	0.0204237	1.01572	0.0224971	1.01379	0.0197639	4	1.92395e-05	0.00229911	2.63844	0.00194161	FALSE
SPAC1F3.09	YESphlox-Act2	1.00564	0.00811292	1.00158	0.00227937	1.00906	0.0130083	1.00715	0.0102751	3	0.791444	0.955636	0.0197076	0.0319144	FALSE
SPAC1F3.09	YESphlox-Aged7	0.999287	-0.00102924	0.995254	-0.00686279	0.994613	-0.00779227	0.992731	-0.0105255	6	0.919965	0.963173	0.0162957	0.0140931	FALSE
SPAC1F3.09	YESphlox-Benza12	0.993509	-0.00939473	0.9895	-0.0152283	0.983394	-0.0241592	0.981532	-0.0268924	3	0.580308	0.733829	0.134405	0.0166143	FALSE
SPAC1F3.09	YESphlox-Benza4	0.998059	-0.00280328	0.994031	-0.00863683	1.00515	0.00741568	1.00325	0.00468247	3	0.934447	0.986798	0.00577153	0.0357123	FALSE
SPAC1F3.09	YESphlox-Benza8	0.999442	-0.000805352	0.995409	-0.0066389	1.00666	0.00957961	1.00476	0.00684639	3	0.96149	0.990627	0.00409006	0.016939	FALSE
SPAC1F3.09	YESphlox-Bort500	1.03213	0.0456252	1.02797	0.0397916	1.0355	0.0503207	1.03354	0.0475874	3	0.155834	0.238746	0.622064	0.0256383	FALSE
SPAC1F3.09	YESphlox-CdCl1	1.04998	0.0703663	1.04575	0.0645327	1.04773	0.0672659	1.04575	0.0645327	2	0.472276	0.697471	0.156474	0.0646949	FALSE
SPAC1F3.09	YESphlox-Diamide2	0.992391	-0.0110196	0.988386	-0.0168532	0.991972	-0.0116285	0.990095	-0.0143617	3	0.431644	0.679095	0.168069	0.0130152	FALSE
SPAC1F3.09	YESphlox-Diamide3	1.02092	0.0298685	1.0168	0.0240349	1.01873	0.0267682	1.0168	0.0240349	2	0.560264	0.760051	0.119157	0.0358043	FALSE
SPAC1F3.09	YESphlox-Diamide3.5	0.985833	-0.0205847	0.981855	-0.0264183	0.964183	-0.0526214	0.962358	-0.0553546	3	0.775063	0.812621	0.0901119	0.0747148	FALSE
SPAC1F3.09	YESphlox-EDTA4	0.955903	-0.0650642	0.952045	-0.0708977	0.960767	-0.0577413	0.958949	-0.0604745	3	0.252414	0.439559	0.356983	0.047986	FALSE
SPAC1F3.09	YESphlox-EGTA1	1.01055	0.0151343	1.00647	0.00930076	0.993312	-0.00968081	0.991432	-0.012414	3	0.625115	0.747012	0.126672	0.0315422	FALSE
SPAC1F3.09	YESphlox-EGTA10	0.746486	-0.421814	0.743473	-0.427647	0.734737	-0.4447	0.733347	-0.447433	3	0.0452307	0.305336	0.515221	0.0969685	FALSE
SPAC1F3.09	YESphlox-EGTA15	0.896129	-0.158221	0.892513	-0.164055	0.837093	-0.25654	0.835509	-0.259273	3	0.264028	0.773762	0.111393	0.11663	FALSE
SPAC1F3.09	YESphlox-EGTA5	0.980475	-0.0284476	0.976518	-0.0342812	0.969083	-0.045308	0.967249	-0.0480412	3	0.247341	0.573926	0.241144	0.0211683	FALSE
SPAC1F3.09	YESphlox-EtOH0.1	1.001	0.00144814	0.996965	-0.00438541	0.996611	-0.00489713	0.994725	-0.00763034	4	0.968236	0.980544	0.00853276	0.0458463	FALSE
SPAC1F3.09	YESphlox-EtOH10	1.02728	0.0388296	1.02313	0.0329961	1.02637	0.0375553	1.02443	0.0348221	4	0.0641703	0.471683	0.32635	0.0198901	FALSE
SPAC1F3.09	YESphlox-Forma2.5	1.00038	0.000545606	0.996341	-0.00528794	1.0019	0.00273321	1	0	3	0.980048	0.980048	0.00875256	0.0225847	FALSE
SPAC1F3.09	YESphlox-Gluc0.1Aged7	0.997456	-0.00367469	0.993431	-0.00950824	0.996801	-0.00462301	0.994914	-0.00735622	5	0.798535	0.876549	0.0572237	0.0193972	FALSE
SPAC1F3.09	YESphlox-Gluc0.5Aged7	1.00704	0.0101256	1.00298	0.00429203	1.00021	0.000301166	0.998316	-0.00243205	12	0.351133	0.453626	0.343302	0.021783	FALSE
SPAC1F3.09	YESphlox-Gluc1Aged7	1.00122	0.00176375	0.997183	-0.0040698	1.00515	0.00741201	1.00325	0.0046788	6	0.933345	0.966012	0.0150175	0.0328881	FALSE
SPAC1F3.09	YESphlox-Glycerol2	1.00971	0.0139339	1.00563	0.00810033	1.00817	0.0117343	1.00626	0.00900104	3	0.102413	0.673835	0.171446	0.00631979	FALSE
SPAC1F3.09	YESphlox-Glycerol2MMS0.0075	1.0556	0.0780687	1.05134	0.0722352	1.05272	0.0741255	1.05073	0.0713923	3	0.0915458	0.150261	0.823153	0.0323136	FALSE
SPAC1F3.09	YESphlox-Glycerol3	1.00038	0.000553445	0.996347	-0.00528011	0.996912	-0.0044623	0.995025	-0.00719552	3	0.930428	0.996741	0.00141757	0.00361463	FALSE
SPAC1F3.09	YESphlox-Glycerol3MMS0.005	1.0487	0.0686026	1.04447	0.0627691	1.03746	0.0530564	1.0355	0.0503231	3	0.0329373	0.0787201	1.10391	0.0185649	FALSE
SPAC1F3.09	YESphlox-HP10	1.01651	0.0236298	1.01241	0.0177962	0.995411	-0.00663577	0.993527	-0.00936899	5	0.646953	0.813799	0.089483	0.0740504	FALSE
SPAC1F3.09	YESphlox-HP15	0.849744	-0.234899	0.846315	-0.240733	0.882702	-0.180001	0.881031	-0.182735	3	0.124054	0.357546	0.446668	0.101237	FALSE
SPAC1F3.09	YESphlox-HP2	0.953085	-0.0693238	0.949239	-0.0751574	0.951195	-0.0721875	0.949394	-0.0749208	6	0.0328697	0.329986	0.481505	0.0394868	FALSE
SPAC1F3.09	YESphlox-HP4	0.980304	-0.0286987	0.976348	-0.0345322	0.966379	-0.0493383	0.96455	-0.0520715	9	0.18377	0.418037	0.378785	0.0393947	FALSE
SPAC1F3.09	YESphlox-HP6	0.961544	-0.0565745	0.957664	-0.0624081	0.953488	-0.0687129	0.951684	-0.0714461	8	0.010779	0.0889413	1.0509	0.0317443	FALSE
SPAC1F3.09	YESphlox-HP8	0.964386	-0.0523173	0.960494	-0.0581509	0.959202	-0.0600935	0.957386	-0.0628268	8	0.153676	0.327934	0.484213	0.0622211	FALSE
SPAC1F3.09	YESphlox-HU8	1.00709	0.0101987	1.00303	0.00436513	1.00645	0.00927622	1.00455	0.00654301	3	0.240032	0.365398	0.437233	0.0069058	FALSE
SPAC1F3.09	YESphlox-HU8MMS0.075	1.07442	0.103562	1.07009	0.0977281	1.06613	0.0923843	1.06411	0.0896511	3	0.10808	0.353852	0.451179	0.0467292	FALSE
SPAC1F3.09	YESphlox-KCl0.5	0.916356	-0.12602	0.912658	-0.131854	0.924878	-0.112664	0.923128	-0.115398	3	0.010757	0.0597891	1.22338	0.0194873	FALSE
SPAC1F3.09	YESphlox-KCl0.5SDS0.004	0.937611	-0.0929393	0.933827	-0.0987729	0.934362	-0.0979464	0.932594	-0.10068	3	0.000142095	0.00237502	2.62433	0.00840925	TRUE
SPAC1F3.09	YESphlox-KCl1	0.885309	-0.175747	0.881737	-0.18158	0.841125	-0.249608	0.839533	-0.252341	3	0.122375	0.561491	0.250657	0.0768061	FALSE
SPAC1F3.09	YESphlox-LiCl4	1.0255	0.0363293	1.02136	0.0304957	1.02212	0.0315602	1.02018	0.0288269	3	0.00971033	0.110513	0.956588	0.00857823	FALSE
SPAC1F3.09	YESphlox-LiCl6	1.08652	0.119709	1.08213	0.113876	1.0863	0.119429	1.08425	0.116695	3	0.0246973	0.203464	0.691511	0.026651	FALSE
SPAC1F3.09	YESphlox-MMS0.005	1.05999	0.0840521	1.05571	0.0782186	1.06324	0.0884681	1.06123	0.0857349	3	0.0149458	0.0470007	1.3279	0.0169387	TRUE
SPAC1F3.09	YESphlox-MMS0.075	1.09388	0.129449	1.08946	0.123615	1.09475	0.130597	1.09267	0.127864	6	0.00980106	0.0177459	1.7509	0.0572561	TRUE
SPAC1F3.09	YESphlox-NaCl150	0.953294	-0.0690072	0.949447	-0.0748407	0.953181	-0.0691778	0.951377	-0.071911	3	0.0496841	0.194664	0.710715	0.0209021	FALSE
SPAC1F3.09	YESphlox-NaCl150MMS0.005	1.025	0.0356292	1.02087	0.0297956	1.0285	0.0405472	1.02656	0.037814	3	0.12539	0.239747	0.620248	0.0180497	FALSE
SPAC1F3.09	YESphlox-Ovana0.5	0.993959	-0.00874103	0.989949	-0.0145746	0.994487	-0.00797584	0.992605	-0.0107091	3	0.568622	0.693371	0.159034	0.0148374	FALSE
SPAC1F3.09	YESphlox-Ovana1	0.922308	-0.116679	0.918586	-0.122513	0.91425	-0.12934	0.912519	-0.132073	3	0.000908778	0.00775707	2.1103	0.011325	TRUE
SPAC1F3.09	YESphlox-Ovana4	1.04817	0.0678745	1.04394	0.062041	0.985021	-0.0217731	0.983157	-0.0245063	3	0.546668	0.74398	0.128439	0.11548	FALSE
SPAC1F3.09	YESphlox-Phloxine2	1.02286	0.0326141	1.01874	0.0267806	1.0227	0.0323807	1.02076	0.0296474	3	0.00451236	0.0770324	1.11333	0.00695936	FALSE
SPAC1F3.09	YESphlox-Phloxine2HP10	0.970946	-0.0425373	0.967028	-0.0483709	0.965129	-0.0512063	0.963302	-0.0539395	3	0.0658468	0.237014	0.625225	0.0156152	FALSE
SPAC1F3.09	YESphlox-Phloxine2HP15	0.922324	-0.116655	0.918602	-0.122488	0.917001	-0.125004	0.915266	-0.127738	3	0.0452765	0.246157	0.608788	0.031348	FALSE
SPAC1F3.09	YESphlox-SDS0.004	0.997254	-0.00396686	0.99323	-0.00980041	0.999387	-0.00088474	0.997495	-0.00361795	3	0.845551	0.942257	0.0258308	0.0208672	FALSE
SPAC1F3.09	YESphlox-TBH1	0.918479	-0.122682	0.914772	-0.128516	0.920947	-0.11881	0.919204	-0.121543	3	0.0073763	0.0461791	1.33555	0.0172406	TRUE
SPAC1F3.09	YESphlox-TBH1.5	1.00977	0.0140265	1.0057	0.00819294	1.0076	0.0109262	1.0057	0.00819294	2	0.877174	0.924658	0.0340186	0.0703987	FALSE
SPAC1F3.09	YESphlox-TSA1000	1.03878	0.0548863	1.03459	0.0490528	1.03702	0.0524403	1.03505	0.0497071	3	0.0129557	0.096763	1.01429	0.0121181	FALSE
SPAC1F3.09	YESphlox-TSA500	1.01138	0.0163189	1.00729	0.0104853	1.00715	0.0102751	1.00524	0.00754186	3	0.261925	0.513039	0.28985	0.0128309	FALSE
SPAC1F3.09	YESphlox-TeaTree1	0.973003	-0.0394833	0.969077	-0.0453169	0.974621	-0.0370873	0.972776	-0.0398205	3	0.291112	0.516092	0.287273	0.0329288	FALSE
SPAC1F3.09	YESphlox-TeaTree10	1.02678	0.0381296	1.02264	0.0322961	1.02263	0.0322808	1.02069	0.0295476	3	1.12997e-06	4.50106e-05	4.34668	0.00352027	FALSE
SPAC1F3.09	YESphlox-TeaTree100	0.993587	-0.00928124	0.989578	-0.0151148	0.987504	-0.0181418	0.985635	-0.020875	3	0.374186	0.838527	0.0764827	0.00911441	FALSE
SPAC1F3.09	YESphlox-Temp25	0.993916	-0.0088035	0.989906	-0.0146371	0.990586	-0.013646	0.988711	-0.0163792	3	0.139423	0.595711	0.224965	0.00233114	FALSE
SPAC1F3.09	YESphlox-Temp25Gluc0.1	0.975627	-0.0355984	0.97169	-0.0414319	0.972569	-0.0401271	0.970728	-0.0428603	6	0.0173128	0.0656786	1.18258	0.0176448	FALSE
SPAC1F3.09	YESphlox-Temp25Gluc0.5	1.01747	0.0249929	1.01337	0.0191594	1.0021	0.00302851	1.0002	0.000295294	6	0.175928	0.337863	0.471259	0.02638	FALSE
SPAC1F3.09	YESphlox-Temp25Gluc1	1.02249	0.0320872	1.01836	0.0262537	1.02055	0.0293409	1.01861	0.0266076	6	0.0626904	0.174221	0.758899	0.022842	FALSE
SPAC1F3.09	YESphlox-Temp25Gluc3	0.994774	-0.00755928	0.99076	-0.0133928	0.992322	-0.01112	0.990444	-0.0138532	3	0.235969	0.864009	0.0634818	0.00348074	FALSE
SPAC1F3.09	YESphlox-Tuni20	0.916032	-0.12653	0.912336	-0.132364	0.914066	-0.12963	0.912336	-0.132364	2	0.419786	0.741813	0.129706	0.0918423	FALSE
SPAC1F3.09	YESphlox-Tuni40	1.0076	0.0109227	1.00353	0.00508913	1.00544	0.00782234	1.00353	0.00508913	1					FALSE
SPAC1F3.09	YESphlox-Tuni60									0					FALSE
SPAC1F3.09	YESphlox-Tuni80	1.03342	0.0474298	1.02925	0.0415963	1.03018	0.0429016	1.02823	0.0401684	3	0.303291	0.674317	0.171136	0.0420952	FALSE
SPAC1F3.09	YESphlox-VPA10	1.05757	0.0807575	1.05331	0.074924	1.0553	0.0776572	1.05331	0.074924	2	0.152192	0.299496	0.523609	0.0220835	FALSE
SPAC1F3.09	YESphlox-VPA8	1.03624	0.0513528	1.03205	0.0455192	1.03553	0.0503742	1.03357	0.047641	3	0.0379847	0.150095	0.823635	0.0154225	FALSE
SPAC1F3.09	YESphlox-Xylose2	0.957202	-0.0631052	0.953339	-0.0689387	0.955147	-0.0662055	0.953339	-0.0689387	2	0.14883	0.441574	0.354996	0.0170936	FALSE
SPAC1F3.09	Yesphlox-Caffeine10	1.06783	0.0946823	1.06352	0.0888488	1.07699	0.107008	1.07495	0.104275	4	0.0631897	0.88515	0.0529833	0.0473912	FALSE
SPAC1F3.09	Yesphlox-DMSO	0.97607	-0.0349441	0.972131	-0.0407776	0.992036	-0.0115355	0.990158	-0.0142687	4	0.394023	0.702772	0.153185	0.0477917	FALSE
SPAC1F3.09	Yesphlox-Gal2	1.00548	0.00789113	1.00143	0.00205758	1.00634	0.00912359	1.00444	0.00639038	4	0.813197	0.93835	0.0276352	0.0419137	FALSE
SPAC1F3.09	Yesphlox-Rapa1	1.04839	0.0681701	1.04416	0.0623365	1.00194	0.00279423	1.00004	6.10177e-05	4	0.370436	0.797605	0.0982119	0.0915986	FALSE
SPAC1F3.09	Yesphlox-Rapa100	1.02914	0.0414348	1.02498	0.0356013	0.974538	-0.0372102	0.972693	-0.0399434	3	0.682923	0.863591	0.063692	0.106219	FALSE
SPAC1F3.09	Yesphlox-Sorb1.2	0.966547	-0.0490884	0.962647	-0.0549219	1.00253	0.00364273	1.00063	0.000909519	3	0.633326	0.834446	0.0786016	0.103456	FALSE
SPAC1F3.09	Yesphlox-Torin5	0.977204	-0.0332685	0.973261	-0.0391021	0.972378	-0.0404112	0.970537	-0.0431444	4	0.530299	0.782354	0.106596	0.0639545	FALSE
SPAC1F8.06	EMM-3AT4	0.891816	-0.165182	0.895082	-0.159908	0.866944	-0.20599	0.88316	-0.179253	3	0.0156793	0.112242	0.949845	0.0415104	FALSE
SPAC1F8.06	EMM-3AT6	0.783287	-0.352387	0.786155	-0.347113	0.694061	-0.526866	0.707043	-0.50013	3	0.122264	0.332309	0.478458	0.151858	FALSE
SPAC1F8.06	EMM-Bleo200	0.970013	-0.0439245	0.973565	-0.038651	0.952867	-0.0696535	0.97069	-0.042917	3	0.524078	0.666921	0.175925	0.0622815	FALSE
SPAC1F8.06	EMM-Canav60	0.863298	-0.21207	0.866459	-0.206796	0.826236	-0.275374	0.841691	-0.248638	3	0.149514	0.410028	0.387187	0.109649	FALSE
SPAC1F8.06	EMM-Cys	0.873215	-0.195591	0.876413	-0.190317	0.857959	-0.221019	0.874007	-0.194283	6	0.0058226	0.0798469	1.09774	0.0715345	FALSE
SPAC1F8.06	EMM-Met	0.897348	-0.15626	0.900634	-0.150987	0.908588	-0.138302	0.925583	-0.111565	6	0.233678	0.974361	0.0112802	0.181606	FALSE
SPAC1F8.06	EMMphlox-Act0.1	0.99482	-0.00749288	1.01537	0.0220087	1.01568	0.0224414	1.03094	0.0439607	4	0.876036	0.951694	0.0215027	0.0599322	FALSE
SPAC1F8.06	EMMphlox-Act1	0.995568	-0.00640763	1.01614	0.023094	1.01696	0.0242655	1.03224	0.0457848	3	0.837704	0.935567	0.0289253	0.0307733	FALSE
SPAC1F8.06	EMMphlox-Act2	1.04922	0.0693231	1.0709	0.0988247	1.04102	0.0580003	1.05667	0.0795196	4	0.155009	0.860286	0.065357	0.0533622	FALSE
SPAC1F8.06	EMMphlox-Cana75	0.943505	-0.0838984	0.962997	-0.0543968	0.947314	-0.0780848	0.96155	-0.0565655	6	0.00101819	0.0173819	1.7599	0.0228111	TRUE
SPAC1F8.06	EMMphlox-EtOH0.1	1.02454	0.0349771	1.04571	0.0644787	1.04705	0.0663274	1.06278	0.0878467	4	0.328288	0.673021	0.171971	0.0410056	FALSE
SPAC1F8.06	YES-Bleo200	1.00378	0.00545016	0.981701	-0.026645	1.00523	0.00751969	0.984159	-0.0230362	3	0.957962	0.977196	0.0100182	0.107045	FALSE
SPAC1F8.06	YES-Bleo300	0.95428	-0.0675148	0.933285	-0.09961	0.953263	-0.0690541	0.933285	-0.09961	1					FALSE
SPAC1F8.06	YES-Bleo600	1.00111	0.00159569	0.979081	-0.0304995	1.00004	5.63308e-05	0.979081	-0.0304995	2	0.939698	0.985963	0.00613954	0.0133416	FALSE
SPAC1F8.06	YES-Bortezomib100	0.876499	-0.190176	0.857215	-0.222272	0.85829	-0.220463	0.840303	-0.251019	3	0.0286489	0.0741135	1.1301	0.0442147	FALSE
SPAC1F8.06	YES-Bortezomib200	0.892979	-0.163302	0.873332	-0.195398	0.892747	-0.163676	0.874038	-0.194232	3	0.00173886	0.0103532	1.98492	0.0226617	TRUE
SPAC1F8.06	YES-Bref60	0.983743	-0.0236462	0.9621	-0.0557414	0.982694	-0.0251856	0.9621	-0.0557414	2	0.944342	0.961205	0.0171839	0.256447	FALSE
SPAC1F8.06	YES-Calco10KCl0.5	1.27984	0.35596	1.25168	0.323865	1.40446	0.490016	1.37503	0.45946	3	0.169224	0.302821	0.518814	0.225159	FALSE
SPAC1F8.06	YES-Calco2	0.970054	-0.0438633	0.948712	-0.0759585	0.929552	-0.105392	0.910072	-0.135948	3	0.539339	0.879196	0.0559142	0.0685014	FALSE
SPAC1F8.06	YES-Calco4KCl0.5	0.855928	-0.224438	0.837097	-0.256534	0.867738	-0.204669	0.849553	-0.235225	3	0.0369695	0.225609	0.646644	0.0547654	FALSE
SPAC1F8.06	YES-Cana120	0.961334	-0.0568905	0.940184	-0.0889857	0.966452	-0.0492306	0.946198	-0.0797864	3	0.190037	0.557381	0.253848	0.0350395	FALSE
SPAC1F8.06	YES-Cana60	0.959041	-0.0603361	0.937941	-0.0924313	0.959737	-0.0592895	0.939623	-0.0898453	3	0.0137322	0.122511	0.911825	0.0153412	FALSE
SPAC1F8.06	YES-CoCl0.25	0.791054	-0.338152	0.77365	-0.370248	0.792758	-0.335048	0.776144	-0.365604	3	0.000247008	0.00491957	2.30807	0.0249288	TRUE
SPAC1F8.06	YES-CoCl5	0.874139	-0.194066	0.854907	-0.226161	0.900306	-0.151512	0.881438	-0.182068	3	0.0325964	0.146991	0.832709	0.0468724	FALSE
SPAC1F8.06	YES-Cycloh100	0.957256	-0.0630232	0.936195	-0.0951184	0.96646	-0.049218	0.946206	-0.0797738	3	0.024824	0.237317	0.624671	0.0183955	FALSE
SPAC1F8.06	YES-Cycloh200	0.989957	-0.0145617	0.968177	-0.0466569	0.992583	-0.0107408	0.971781	-0.0412967	3	0.62591	0.878229	0.0563922	0.0274345	FALSE
SPAC1F8.06	YES-Cycloh400	1.06406	0.0895855	1.04065	0.0574903	1.04936	0.0695085	1.02737	0.0389526	3	0.0799596	0.502904	0.298515	0.0372368	FALSE
SPAC1F8.06	YES-Cycloh600	1.01597	0.022856	0.993616	-0.00923923	1.00849	0.0122033	0.98736	-0.0183525	3	0.372186	0.729133	0.137193	0.0219623	FALSE
SPAC1F8.06	YES-Dhcumarin100	0.98776	-0.0177679	0.966028	-0.0498631	0.983731	-0.0236646	0.963115	-0.0542204	3	0.471338	0.754012	0.122622	0.0209238	FALSE
SPAC1F8.06	YES-Dhcumarin200	1.00828	0.0118908	0.986093	-0.0202044	1.0072	0.0103515	0.986093	-0.0202044	2	0.887217	0.965259	0.0153562	0.0636305	FALSE
SPAC1F8.06	YES-Dhcumarin50	0.995692	-0.00622801	0.973786	-0.0383232	0.996223	-0.00546004	0.975345	-0.0360159	3	0.771773	0.900402	0.0455637	0.0175877	FALSE
SPAC1F8.06	YES-EDTA0.1	1.03881	0.0549265	1.01595	0.0228313	1.05522	0.0775479	1.03311	0.046992	3	0.365633	0.590448	0.228818	0.056591	FALSE
SPAC1F8.06	YES-EDTA0.3	0.904242	-0.145218	0.884348	-0.177314	0.888442	-0.170651	0.869823	-0.201206	3	0.0753867	0.279522	0.553585	0.0515888	FALSE
SPAC1F8.06	YES-EDTA0.6	0.795275	-0.330474	0.777778	-0.362569	0.813846	-0.297172	0.796791	-0.327728	3	0.0514251	0.141271	0.849946	0.0858399	FALSE
SPAC1F8.06	YES-EtOH5	0.98926	-0.0155785	0.967495	-0.0476737	0.978745	-0.030995	0.958234	-0.0615508	3	0.668707	0.77583	0.110233	0.0347409	FALSE
SPAC1F8.06	YES-Forma2	0.859723	-0.218056	0.840808	-0.250151	0.884163	-0.177617	0.865633	-0.208172	3	0.0195589	0.0584323	1.23335	0.0431762	FALSE
SPAC1F8.06	YES-Forma3	0.925991	-0.11093	0.905618	-0.143025	0.904458	-0.144874	0.885503	-0.17543	3	0.150091	0.291641	0.535151	0.0570811	FALSE
SPAC1F8.06	YES-HU30	1.07576	0.105355	1.05209	0.07326	1.07258	0.101089	1.0501	0.0705331	3	0.189096	0.406003	0.39147	0.0668724	FALSE
SPAC1F8.06	YES-HU45	0.987458	-0.0182082	0.965733	-0.0503034	0.956814	-0.0636902	0.936762	-0.0942461	3	0.726474	0.838779	0.0763525	0.0515262	FALSE
SPAC1F8.06	YES-KCl0.5SDS0.01	1.08902	0.123026	1.06506	0.0909306	1.12172	0.165708	1.09821	0.135152	3	0.114564	0.245641	0.6097	0.0587995	FALSE
SPAC1F8.06	YES-KCl1SDS0.01	1.10575	0.145023	1.08142	0.112928	1.10799	0.147939	1.08477	0.117383	3	0.0860903	0.209076	0.679695	0.0598772	FALSE
SPAC1F8.06	YES-Ovana6	1.29985	0.378346	1.27125	0.346251	1.29846	0.376807	1.27125	0.346251	2	0.105807	0.686682	0.163244	0.075645	FALSE
SPAC1F8.06	YES-SDS0.01	0.982867	-0.0249316	0.961243	-0.0570268	1.00015	0.000220713	0.979193	-0.0303351	4	0.697911	0.895312	0.0480255	0.0769133	FALSE
SPAC1F8.06	YES-SDS0.02	0.809328	-0.305204	0.791522	-0.337299	0.808465	-0.306743	0.791522	-0.337299	2	0.0481957	0.154226	0.811842	0.0337027	FALSE
SPAC1F8.06	YES-TBH15	1.12036	0.163957	1.09571	0.131862	1.11916	0.162417	1.09571	0.131862	1					FALSE
SPAC1F8.06	YES-UV1000	0.928542	-0.106961	0.908113	-0.139056	0.895937	-0.158531	0.877161	-0.189086	3	0.427124	0.908841	0.0415119	0.122358	FALSE
SPAC1F8.06	YES-UV10m	0.883186	-0.179212	0.863755	-0.211307	0.908397	-0.138605	0.88936	-0.16916	3	0.105532	0.45949	0.337724	0.0726243	FALSE
SPAC1F8.06	YES-UV2000	0.947183	-0.0782846	0.926344	-0.11038	0.943165	-0.0844183	0.923399	-0.114974	3	4.04043e-05	0.00482831	2.3162	0.00803579	TRUE
SPAC1F8.06	YES-UV20m	0.910707	-0.134941	0.890671	-0.167036	0.90948	-0.136886	0.89042	-0.167442	3	0.000258351	0.0026846	2.57112	0.0166533	TRUE
SPAC1F8.06	YES-UV3000	1.01317	0.0188823	0.990883	-0.0132129	0.994647	-0.00774371	0.973802	-0.0382996	3	0.834353	0.984269	0.00688616	0.0931772	FALSE
SPAC1F8.06	YES-UV4000	0.896969	-0.15687	0.877235	-0.188965	0.911358	-0.13391	0.892259	-0.164466	3	0.0508363	0.383732	0.415972	0.0467931	FALSE
SPAC1F8.06	YES-UV5m	0.923254	-0.1152	0.902942	-0.147295	0.937816	-0.0926238	0.918162	-0.12318	3	0.0174548	0.296732	0.527636	0.0272567	FALSE
SPAC1F8.06	YES-UV6000	1.00907	0.0130322	0.986873	-0.019063	0.953559	-0.0686053	0.933576	-0.0991611	3	0.905116	0.950699	0.0219568	0.113378	FALSE
SPAC1F8.06	YES-UV9000	0.932017	-0.101572	0.911511	-0.133667	0.937305	-0.0934098	0.917662	-0.123966	3	0.0189398	0.172244	0.763855	0.0254152	FALSE
SPAC1F8.06	YES-VPA5	0.892507	-0.164065	0.872871	-0.19616	0.910543	-0.135201	0.891461	-0.165757	3	0.0315171	0.0792904	1.10078	0.0409618	FALSE
SPAC1F8.06	YESphlox-Act0.1	1.02012	0.0287387	1.01237	0.017731	1.00198	0.00285327	0.994452	-0.00802578	4	0.444714	0.738101	0.131884	0.0444514	FALSE
SPAC1F8.06	YESphlox-Act1	0.998606	-0.00201185	0.991016	-0.0130196	1.01126	0.0161495	1.00366	0.00527041	4	0.977922	0.996008	0.00173698	0.0913233	FALSE
SPAC1F8.06	YESphlox-Act2	1.06155	0.0861677	1.05348	0.0751599	1.02762	0.0393002	1.0199	0.0284212	3	0.320357	0.900875	0.0453353	0.0809024	FALSE
SPAC1F8.06	YESphlox-Aged7	0.945856	-0.0803075	0.938667	-0.0913152	0.954263	-0.0675409	0.947094	-0.0784199	6	0.00167621	0.0400615	1.39727	0.0259481	FALSE
SPAC1F8.06	YESphlox-Benza12	0.996983	-0.00435946	0.989405	-0.0153672	0.988058	-0.017333	0.980635	-0.0282121	3	0.809386	0.887355	0.0519027	0.0162565	FALSE
SPAC1F8.06	YESphlox-Benza4	1.00475	0.00683704	0.997113	-0.00417072	0.98961	-0.0150687	0.982175	-0.0259478	3	0.808399	0.956472	0.0193275	0.0281329	FALSE
SPAC1F8.06	YESphlox-Benza8	0.979721	-0.0295577	0.972274	-0.0405654	0.988815	-0.0162275	0.981387	-0.0271065	3	0.340979	0.559677	0.252063	0.0279843	FALSE
SPAC1F8.06	YESphlox-Bort500	1.02953	0.0419928	1.02171	0.0309851	1.07298	0.101625	1.06492	0.0907455	3	0.662808	0.722772	0.140999	0.099915	FALSE
SPAC1F8.06	YESphlox-CdCl1	0.597749	-0.742388	0.593205	-0.753396	0.597696	-0.742517	0.593205	-0.753396	1					FALSE
SPAC1F8.06	YESphlox-Diamide2	0.994424	-0.00806759	0.986865	-0.0190754	1.02212	0.0315621	1.01444	0.020683	3	0.88434	0.931089	0.0310089	0.057502	FALSE
SPAC1F8.06	YESphlox-Diamide3	1.00779	0.0111899	1.00013	0.000182175	1.0077	0.0110612	1.00013	0.000182175	2	0.925086	0.952998	0.0209081	0.0923191	FALSE
SPAC1F8.06	YESphlox-Diamide3.5	0.968802	-0.0457261	0.961438	-0.0567338	0.976811	-0.0338482	0.969473	-0.0447273	3	0.372502	0.452324	0.344551	0.0470201	FALSE
SPAC1F8.06	YESphlox-EDTA4	0.901399	-0.149762	0.894548	-0.160769	0.977261	-0.0331843	0.969919	-0.0440633	3	0.365465	0.525269	0.279618	0.146008	FALSE
SPAC1F8.06	YESphlox-EGTA1	0.947309	-0.0780923	0.940109	-0.0891001	0.945593	-0.0807089	0.938489	-0.0915879	3	0.0634455	0.24069	0.618542	0.0279612	FALSE
SPAC1F8.06	YESphlox-EGTA10	1.47479	0.560511	1.46358	0.549503	1.66684	0.737117	1.65432	0.726238	3	0.150258	0.35286	0.452397	0.35827	FALSE
SPAC1F8.06	YESphlox-EGTA15	1.3023	0.38106	1.2924	0.370052	1.28495	0.361714	1.2753	0.350835	3	0.26462	0.773762	0.111393	0.338675	FALSE
SPAC1F8.06	YESphlox-EGTA5	1.01362	0.0195146	1.00591	0.00850681	1.02038	0.0291106	1.01272	0.0182315	3	0.254843	0.578836	0.237445	0.0140195	FALSE
SPAC1F8.06	YESphlox-EtOH0.1	1.08778	0.121383	1.07951	0.110375	1.08944	0.123587	1.08126	0.112708	4	0.139578	0.44265	0.35394	0.0875429	FALSE
SPAC1F8.06	YESphlox-EtOH10	1.0378	0.0535254	1.02991	0.0425177	1.05104	0.0718163	1.04314	0.0609373	4	0.282159	0.661138	0.179708	0.0570027	FALSE
SPAC1F8.06	YESphlox-Forma2.5	0.911244	-0.13409	0.904318	-0.145098	0.921755	-0.117544	0.914831	-0.128423	3	0.0153909	0.0634212	1.19777	0.0270025	FALSE
SPAC1F8.06	YESphlox-Gluc0.1Aged7	0.993517	-0.00938277	0.985966	-0.0203905	0.996482	-0.00508441	0.988996	-0.0159635	5	0.777554	0.86435	0.0633102	0.0455797	FALSE
SPAC1F8.06	YESphlox-Gluc0.5Aged7	0.904248	-0.145209	0.897375	-0.156217	0.903118	-0.147014	0.896333	-0.157893	12	6.0771e-15	4.84142e-13	12.315	0.0180951	TRUE
SPAC1F8.06	YESphlox-Gluc1Aged7	0.91024	-0.135681	0.903321	-0.146689	0.902755	-0.147593	0.895973	-0.158472	6	0.00784275	0.0393875	1.40464	0.0533987	TRUE
SPAC1F8.06	YESphlox-Glycerol2	1.0565	0.0792924	1.04847	0.0682846	1.06062	0.0849095	1.05265	0.0740305	3	0.00314111	0.250241	0.601641	0.0149979	FALSE
SPAC1F8.06	YESphlox-Glycerol2MMS0.0075	0.886644	-0.173573	0.879904	-0.184581	0.860401	-0.216919	0.853937	-0.227798	3	0.0993272	0.158657	0.799541	0.0682085	FALSE
SPAC1F8.06	YESphlox-Glycerol3	1.00701	0.0100771	0.999355	-0.000930614	1.00023	0.000326514	0.992712	-0.0105525	3	0.786828	0.917327	0.0374759	0.0380239	FALSE
SPAC1F8.06	YESphlox-Glycerol3MMS0.005	0.920291	-0.119838	0.913296	-0.130846	0.918011	-0.123416	0.911115	-0.134295	3	0.00247629	0.0112222	1.94992	0.0178294	TRUE
SPAC1F8.06	YESphlox-HP10	0.821751	-0.283226	0.815505	-0.294234	0.833085	-0.263464	0.826827	-0.274343	5	0.00120819	0.0229388	1.63943	0.0545864	TRUE
SPAC1F8.06	YESphlox-HP15	0.591459	-0.75765	0.586963	-0.768658	0.594438	-0.750401	0.589973	-0.76128	3	0.010022	0.128699	0.890424	0.0760258	FALSE
SPAC1F8.06	YESphlox-HP2	0.985245	-0.0214448	0.977757	-0.0324526	0.971188	-0.0421772	0.963892	-0.0530562	6	0.65932	0.803967	0.094762	0.0750799	FALSE
SPAC1F8.06	YESphlox-HP4	1.0075	0.0107828	0.999844	-0.000224977	0.997423	-0.00372222	0.98993	-0.0146013	9	0.811911	0.930323	0.0313664	0.0886155	FALSE
SPAC1F8.06	YESphlox-HP6	0.894014	-0.16163	0.887219	-0.172638	0.895589	-0.159092	0.888861	-0.169971	8	0.00119448	0.0203915	1.69055	0.0596132	TRUE
SPAC1F8.06	YESphlox-HP8	0.943949	-0.0832196	0.936774	-0.0942273	0.919468	-0.121128	0.912561	-0.132007	8	0.487414	0.619569	0.20791	0.21393	FALSE
SPAC1F8.06	YESphlox-HU8	0.934394	-0.0978965	0.927292	-0.108904	0.942704	-0.0851235	0.935622	-0.0960026	3	0.179422	0.301985	0.520015	0.0565634	FALSE
SPAC1F8.06	YESphlox-HU8MMS0.075	0.729834	-0.45436	0.724287	-0.465368	0.719563	-0.474807	0.714158	-0.485686	3	0.00542593	0.0682525	1.16588	0.0434883	FALSE
SPAC1F8.06	YESphlox-KCl0.5	0.982938	-0.024827	0.975467	-0.0358348	0.990356	-0.0139807	0.982916	-0.0248598	3	0.475028	0.630731	0.200156	0.0330322	FALSE
SPAC1F8.06	YESphlox-KCl0.5SDS0.004	0.852683	-0.229919	0.846202	-0.240927	0.86962	-0.201543	0.863087	-0.212422	3	0.0310304	0.105234	0.977846	0.0502668	FALSE
SPAC1F8.06	YESphlox-KCl1	1.04765	0.0671529	1.03968	0.0561451	1.03285	0.0466341	1.02509	0.035755	3	0.105898	0.561491	0.250657	0.0315882	FALSE
SPAC1F8.06	YESphlox-LiCl4	1.01908	0.0272735	1.01134	0.0162657	1.01204	0.0172662	1.00444	0.00638719	3	0.112549	0.358974	0.444937	0.0131749	FALSE
SPAC1F8.06	YESphlox-LiCl6	1.12907	0.175131	1.12049	0.164124	1.11409	0.155871	1.10572	0.144992	3	0.146809	0.308643	0.510543	0.0967708	FALSE
SPAC1F8.06	YESphlox-MMS0.005	0.955815	-0.0651961	0.94855	-0.0762039	0.969714	-0.0443682	0.962429	-0.0552473	3	0.125133	0.241183	0.617653	0.0318947	FALSE
SPAC1F8.06	YESphlox-MMS0.075	0.951653	-0.0714924	0.94442	-0.0825002	0.934896	-0.0971224	0.927873	-0.108001	6	0.0919221	0.121378	0.915861	0.0560222	FALSE
SPAC1F8.06	YESphlox-NaCl150	1.00147	0.00211354	0.993854	-0.00889422	1.02691	0.0383078	1.01919	0.0274287	3	0.961227	0.989106	0.00475736	0.0449925	FALSE
SPAC1F8.06	YESphlox-NaCl150MMS0.005	0.978354	-0.031571	0.970918	-0.0425788	0.976425	-0.0344185	0.96909	-0.0452975	3	0.228874	0.354707	0.45013	0.022231	FALSE
SPAC1F8.06	YESphlox-Ovana0.5	1.05656	0.0793716	1.04853	0.0683638	1.06444	0.0900899	1.05644	0.0792109	3	0.0554943	0.160325	0.795	0.0282572	FALSE
SPAC1F8.06	YESphlox-Ovana1	1.01701	0.024335	1.00928	0.0133272	1.0149	0.0213388	1.00728	0.0104598	3	0.410809	0.490917	0.308992	0.0278404	FALSE
SPAC1F8.06	YESphlox-Ovana4	0.981883	-0.0263763	0.97442	-0.037384	1.02564	0.0365192	1.01793	0.0256402	3	0.796957	0.879809	0.0556118	0.105832	FALSE
SPAC1F8.06	YESphlox-Phloxine2	0.986715	-0.0192943	0.979215	-0.030302	0.962581	-0.0550196	0.95535	-0.0658986	3	0.687836	0.838739	0.0763732	0.048441	FALSE
SPAC1F8.06	YESphlox-Phloxine2HP10	0.933853	-0.0987319	0.926755	-0.10974	0.892407	-0.164226	0.885703	-0.175105	3	0.415695	0.545886	0.262898	0.111621	FALSE
SPAC1F8.06	YESphlox-Phloxine2HP15	0.82199	-0.282806	0.815743	-0.293814	0.854167	-0.22741	0.84775	-0.238289	3	0.0317902	0.230238	0.637822	0.0598989	FALSE
SPAC1F8.06	YESphlox-SDS0.004	0.983703	-0.0237048	0.976226	-0.0347126	0.975461	-0.0358439	0.968133	-0.046723	3	0.295119	0.750357	0.124732	0.0196199	FALSE
SPAC1F8.06	YESphlox-TBH1	1.04107	0.058068	1.03316	0.0470602	1.0402	0.0568609	1.03239	0.0459819	3	0.236072	0.337851	0.471274	0.0428627	FALSE
SPAC1F8.06	YESphlox-TBH1.5	1.08238	0.114208	1.07415	0.1032	1.08228	0.114079	1.07415	0.1032	2	0.246066	0.434459	0.362051	0.0494067	FALSE
SPAC1F8.06	YESphlox-TSA1000	1.04123	0.058291	1.03332	0.0472832	1.03249	0.0461345	1.02474	0.0352555	3	0.087378	0.282207	0.549432	0.0255893	FALSE
SPAC1F8.06	YESphlox-TSA500	1.02772	0.0394422	1.0199	0.0284344	1.02314	0.0330015	1.01545	0.0221225	3	0.00582555	0.0614832	1.21124	0.00860011	FALSE
SPAC1F8.06	YESphlox-TeaTree1	0.978814	-0.0308928	0.971374	-0.0419006	0.99258	-0.010744	0.985124	-0.0216231	3	0.622109	0.787564	0.103714	0.0626247	FALSE
SPAC1F8.06	YESphlox-TeaTree10	0.9568	-0.0637109	0.949527	-0.0747187	0.978207	-0.0317881	0.970858	-0.0426672	3	0.2925	0.546604	0.262327	0.0527672	FALSE
SPAC1F8.06	YESphlox-TeaTree100	1.0027	0.00389267	0.99508	-0.00711509	1.00221	0.00318204	0.994679	-0.00769701	3	0.871105	0.97756	0.00985664	0.0234488	FALSE
SPAC1F8.06	YESphlox-Temp25	1.0246	0.035057	1.01681	0.0240493	1.0185	0.026447	1.01085	0.015568	3	0.242755	0.700742	0.154442	0.0263282	FALSE
SPAC1F8.06	YESphlox-Temp25Gluc0.1	0.985098	-0.021661	0.97761	-0.0326687	1.00502	0.00722349	0.997469	-0.00365556	6	0.534343	0.655503	0.183425	0.0522475	FALSE
SPAC1F8.06	YESphlox-Temp25Gluc0.5	0.977352	-0.0330495	0.969923	-0.0440573	0.977562	-0.03274	0.970218	-0.043619	6	0.116022	0.260978	0.583395	0.0268424	FALSE
SPAC1F8.06	YESphlox-Temp25Gluc1	0.969647	-0.0444683	0.962277	-0.055476	0.963747	-0.0532743	0.956506	-0.0641534	6	0.236796	0.419575	0.377191	0.0535055	FALSE
SPAC1F8.06	YESphlox-Temp25Gluc3	1.00015	0.000209819	0.992543	-0.0107979	0.992424	-0.0109717	0.984968	-0.0218507	3	0.991787	0.995971	0.00175317	0.0192265	FALSE
SPAC1F8.06	YESphlox-Tuni20	1.02617	0.0372699	1.01837	0.0262622	1.02608	0.0371412	1.01837	0.0262622	1					FALSE
SPAC1F8.06	YESphlox-Tuni40	1.01309	0.0187597	1.00539	0.00775194	1.03602	0.0510484	1.02823	0.0401694	3	0.824842	0.936722	0.0283893	0.0889805	FALSE
SPAC1F8.06	YESphlox-Tuni60	0.85748	-0.221826	0.850962	-0.232834	0.857403	-0.221955	0.850962	-0.232834	2	0.208402	0.645663	0.189994	0.0700433	FALSE
SPAC1F8.06	YESphlox-Tuni80	0.946843	-0.0788035	0.939646	-0.0898113	0.946758	-0.0789322	0.939646	-0.0898113	1					FALSE
SPAC1F8.06	YESphlox-VPA10	0.764074	-0.388216	0.758266	-0.399224	0.730061	-0.453911	0.724576	-0.464791	3	0.0680826	0.179491	0.745958	0.113089	FALSE
SPAC1F8.06	YESphlox-VPA8	0.921864	-0.117374	0.914857	-0.128382	0.921782	-0.117503	0.914857	-0.128382	2	0.00160408	0.0189211	1.72305	0.0100075	TRUE
SPAC1F8.06	YESphlox-Xylose2	1.08016	0.111246	1.07195	0.100238	1.08006	0.111117	1.07195	0.100238	2	0.366824	0.643491	0.191457	0.0740133	FALSE
SPAC1F8.06	Yesphlox-Caffeine10	1.0547	0.076834	1.04668	0.0658263	1.092	0.126969	1.08379	0.11609	4	0.589525	0.901525	0.0450221	0.179985	FALSE
SPAC1F8.06	Yesphlox-DMSO	1.05586	0.0784205	1.04784	0.0674127	1.05388	0.0757052	1.04596	0.0648262	4	0.0555662	0.358927	0.444994	0.0383992	FALSE
SPAC1F8.06	Yesphlox-Gal2	1.11731	0.160028	1.10882	0.14902	1.13066	0.17716	1.12216	0.166281	4	0.0195752	0.425316	0.371289	0.0542569	FALSE
SPAC1F8.06	Yesphlox-Rapa1	1.01181	0.0169359	1.00412	0.00592813	1.05098	0.0717386	1.04309	0.0608595	4	0.860218	0.9558	0.0196329	0.121706	FALSE
SPAC1F8.06	Yesphlox-Rapa100	1.1014	0.139336	1.09303	0.128328	1.06912	0.0964263	1.06109	0.0855473	3	0.132001	0.630966	0.199994	0.0717716	FALSE
SPAC1F8.06	Yesphlox-Sorb1.2	1.0332	0.04712	1.02535	0.0361122	1.02699	0.0384174	1.01927	0.0275383	3	0.218623	0.577374	0.238543	0.0330989	FALSE
SPAC1F8.06	Yesphlox-Torin5	0.804506	-0.313826	0.79839	-0.324834	0.803863	-0.314978	0.797824	-0.325857	4	0.0414037	0.296286	0.528289	0.114191	FALSE
SPAC20G4.05c	EMM-3AT4	1.00878	0.0126076	1.04824	0.0679652	1.00091	0.00130695	1.04824	0.0679652	2	0.706392	0.836425	0.0775731	0.0178052	FALSE
SPAC20G4.05c	EMM-3AT6	1.02056	0.0293605	1.06048	0.0847181	1.01819	0.0260098	1.06634	0.0926681	3	0.340791	0.548533	0.260797	0.0156159	FALSE
SPAC20G4.05c	EMM-Bleo200	1.01361	0.0195025	1.05326	0.0748601	1.01901	0.0271705	1.0672	0.0938287	3	0.614833	0.72745	0.138197	0.0319218	FALSE
SPAC20G4.05c	EMM-Canav60	0.993239	-0.00978702	1.03209	0.0455706	0.98768	-0.017884	1.03439	0.0487743	3	0.733259	0.847163	0.0720328	0.00779024	FALSE
SPAC20G4.05c	EMM-Cys	0.988799	-0.016251	1.02748	0.0391066	0.98744	-0.0182344	1.03413	0.0484239	6	0.666174	0.894867	0.0482413	0.043384	FALSE
SPAC20G4.05c	EMM-Met	0.980648	-0.0281922	1.01901	0.0271654	0.981265	-0.0272847	1.02767	0.0393736	6	0.390491	0.974361	0.0112802	0.0282724	FALSE
SPAC20G4.05c	EMMphlox-Act0.1	0.992275	-0.0111881	1.0311	0.0441813	0.984422	-0.0226518	1.03333	0.0473037	4	0.447739	0.758653	0.119957	0.0139147	FALSE
SPAC20G4.05c	EMMphlox-Act1	1.00453	0.00651979	1.04383	0.0618892	0.980843	-0.0279063	1.02958	0.0420492	4	0.861912	0.938656	0.0274934	0.0481818	FALSE
SPAC20G4.05c	EMMphlox-Act2	0.997211	-0.00402957	1.03623	0.0513398	0.984189	-0.022992	1.03309	0.0469634	4	0.887871	0.965025	0.0154613	0.0357078	FALSE
SPAC20G4.05c	EMMphlox-Cana75	1.00768	0.0110325	1.0471	0.0664019	1.00486	0.0070009	1.05479	0.0769563	6	0.5555	0.763015	0.117467	0.0264022	FALSE
SPAC20G4.05c	EMMphlox-EtOH0.1	0.993094	-0.00999725	1.03195	0.0453721	0.978828	-0.0308728	1.02746	0.0390827	4	0.674789	0.84437	0.0734672	0.0285308	FALSE
SPAC20G4.05c	YES-Bleo200	0.989859	-0.0147053	1.02098	0.0299564	0.982766	-0.0250806	1.0151	0.0216225	3	0.48117	0.662633	0.178727	0.0208148	FALSE
SPAC20G4.05c	YES-Bleo300	1.03487	0.0494524	1.06741	0.094114	1.03341	0.0474109	1.06741	0.094114	1					FALSE
SPAC20G4.05c	YES-Bleo600	1.00126	0.00181764	1.03274	0.0464793	0.999845	-0.000223819	1.03274	0.0464793	2	0.771793	0.921451	0.0355278	0.00264231	FALSE
SPAC20G4.05c	YES-Bortezomib100	1.04335	0.0612241	1.07615	0.105886	1.04164	0.0588548	1.07591	0.105558	3	8.57348e-07	1.36033e-05	4.86636	0.0053154	FALSE
SPAC20G4.05c	YES-Bortezomib200	1.0113	0.0162156	1.0431	0.0608773	1.01952	0.0278922	1.05307	0.0745953	3	0.442689	0.521196	0.282999	0.0210533	FALSE
SPAC20G4.05c	YES-Bref60	1.1159	0.158201	1.15098	0.202863	1.07551	0.105022	1.1109	0.151725	3	0.131787	0.254883	0.593659	0.0840436	FALSE
SPAC20G4.05c	YES-Calco10KCl0.5	1.07694	0.106937	1.1108	0.151598	1.08319	0.115292	1.11883	0.161995	3	0.00841678	0.0377961	1.42255	0.0178932	TRUE
SPAC20G4.05c	YES-Calco2	0.983646	-0.0237887	1.01457	0.020873	0.972371	-0.0404218	1.00436	0.00628133	3	0.698224	0.918107	0.0371068	0.0651033	FALSE
SPAC20G4.05c	YES-Calco4KCl0.5	1.01029	0.0147724	1.04206	0.059434	1.00225	0.00324548	1.03523	0.0499486	3	0.469913	0.750599	0.124592	0.020517	FALSE
SPAC20G4.05c	YES-Cana120	0.963056	-0.0543083	0.993336	-0.00964669	0.96631	-0.0494413	0.998104	-0.0027382	3	0.0942612	0.452395	0.344482	0.0233012	FALSE
SPAC20G4.05c	YES-Cana60	1.0046	0.0066167	1.03618	0.0512783	1.00959	0.013772	1.04281	0.0604751	3	0.883054	0.942188	0.0258626	0.0490525	FALSE
SPAC20G4.05c	YES-CoCl0.25	0.991892	-0.0117452	1.02308	0.0329164	0.989798	-0.0147946	1.02236	0.0319085	3	0.213969	0.538302	0.268974	0.00782291	FALSE
SPAC20G4.05c	YES-CoCl5	0.99826	-0.00251244	1.02965	0.0421492	0.996077	-0.00567129	1.02885	0.0410318	3	0.671956	0.787242	0.103892	0.00219942	FALSE
SPAC20G4.05c	YES-Cycloh100	0.995699	-0.00621855	1.027	0.0384431	0.990978	-0.0130746	1.02358	0.0336285	3	0.686803	0.917016	0.0376233	0.0157346	FALSE
SPAC20G4.05c	YES-Cycloh200	0.998978	-0.00147544	1.03039	0.0431862	0.993479	-0.0094381	1.02617	0.037265	3	0.87656	0.978253	0.0095488	0.00877636	FALSE
SPAC20G4.05c	YES-Cycloh400	0.994583	-0.00783606	1.02585	0.0368256	0.99406	-0.00859489	1.02677	0.0381082	3	0.62616	0.827734	0.0821092	0.0163304	FALSE
SPAC20G4.05c	YES-Cycloh600	1.02027	0.0289571	1.05235	0.0736188	1.01378	0.0197393	1.04713	0.0664424	3	0.0652162	0.354686	0.450156	0.0118876	FALSE
SPAC20G4.05c	YES-Dhcumarin100	0.991908	-0.0117211	1.0231	0.0329405	0.989551	-0.0151537	1.02211	0.0315494	3	0.240862	0.657268	0.182257	0.0085056	FALSE
SPAC20G4.05c	YES-Dhcumarin200	1.00197	0.00284622	1.03348	0.0475078	0.999204	-0.0011482	1.03208	0.0455549	3	0.929049	0.969937	0.0132564	0.0346913	FALSE
SPAC20G4.05c	YES-Dhcumarin50	0.99455	-0.00788349	1.02582	0.0367781	0.990175	-0.0142443	1.02275	0.0324588	3	0.467003	0.77063	0.113154	0.0100487	FALSE
SPAC20G4.05c	YES-EDTA0.1	1.001	0.00143539	1.03247	0.046097	0.995036	-0.00717984	1.02777	0.0395232	3	0.953757	0.978318	0.00952008	0.026662	FALSE
SPAC20G4.05c	YES-EDTA0.3	0.993601	-0.00926101	1.02484	0.0354006	0.997444	-0.00369211	1.03026	0.043011	3	0.504619	0.694909	0.158072	0.0135541	FALSE
SPAC20G4.05c	YES-EDTA0.6	0.994288	-0.00826396	1.02555	0.0363977	0.987391	-0.0183072	1.01988	0.0283959	3	0.51181	0.643803	0.191247	0.0121548	FALSE
SPAC20G4.05c	YES-EtOH5	1.03665	0.0519354	1.06925	0.096597	1.0302	0.0429244	1.0641	0.0896275	3	0.00220404	0.0151589	1.81933	0.00899272	FALSE
SPAC20G4.05c	YES-Forma2	0.987839	-0.0176528	1.0189	0.0270088	0.988778	-0.0162817	1.02131	0.0304214	3	0.021677	0.0631807	1.19942	0.00487592	FALSE
SPAC20G4.05c	YES-Forma3	0.976694	-0.0340215	1.0074	0.0106401	0.976508	-0.0342957	1.00864	0.0124074	3	0.0332738	0.125319	0.901982	0.0109076	FALSE
SPAC20G4.05c	YES-HU30	0.990725	-0.013443	1.02187	0.0312187	0.989324	-0.0154844	1.02187	0.0312187	2	0.0229857	0.109523	0.960494	0.000707744	FALSE
SPAC20G4.05c	YES-HU45	1.01541	0.0220607	1.04733	0.0667223	1.00001	8.23849e-06	1.03291	0.0467113	3	0.688422	0.818572	0.0869433	0.0591863	FALSE
SPAC20G4.05c	YES-KCl0.5SDS0.01	0.991648	-0.0121001	1.02283	0.0325615	0.992965	-0.0101854	1.02564	0.0365177	3	0.622618	0.719336	0.143068	0.0255117	FALSE
SPAC20G4.05c	YES-KCl1SDS0.01	1.08653	0.119727	1.12069	0.164388	1.07631	0.10609	1.11172	0.152793	3	0.0741727	0.195511	0.708829	0.0457019	FALSE
SPAC20G4.05c	YES-Ovana6	1.06381	0.0892469	1.09726	0.133909	1.06231	0.0872054	1.09726	0.133909	1					FALSE
SPAC20G4.05c	YES-SDS0.01	0.986119	-0.0201671	1.01712	0.0244946	0.988733	-0.0163475	1.02126	0.0303556	3	0.472314	0.822601	0.084811	0.0280487	FALSE
SPAC20G4.05c	YES-SDS0.02	1.10902	0.149282	1.14389	0.193943	1.10745	0.14724	1.14389	0.193943	2	0.29216	0.428989	0.367554	0.0789894	FALSE
SPAC20G4.05c	YES-TBH15	0.891431	-0.165804	0.919459	-0.121143	0.890171	-0.167846	0.919459	-0.121143	1					FALSE
SPAC20G4.05c	YES-UV1000	0.967674	-0.0474077	0.998098	-0.0027461	0.94987	-0.0741981	0.981122	-0.027495	3	0.400714	0.908841	0.0415119	0.0545357	FALSE
SPAC20G4.05c	YES-UV10m	0.999658	-0.000493593	1.03109	0.044168	0.999195	-0.00116215	1.03207	0.0455409	3	0.987496	0.991681	0.00362817	0.0341671	FALSE
SPAC20G4.05c	YES-UV2000	1.01334	0.0191126	1.0452	0.0637743	0.992254	-0.0112182	1.0249	0.0354849	3	0.708547	0.83833	0.0765849	0.0550962	FALSE
SPAC20G4.05c	YES-UV20m	0.977489	-0.0328478	1.00822	0.0118138	0.976438	-0.0343992	1.00856	0.0123039	3	0.00776657	0.0325651	1.48725	0.00777992	FALSE
SPAC20G4.05c	YES-UV3000	0.973542	-0.0386842	1.00415	0.00597747	0.953171	-0.0691936	0.984532	-0.0224905	3	0.355703	0.786307	0.104408	0.0397105	FALSE
SPAC20G4.05c	YES-UV4000	0.958332	-0.0614023	0.988463	-0.0167407	0.959633	-0.0594455	0.991206	-0.0127425	3	0.1607	0.557133	0.254041	0.0347365	FALSE
SPAC20G4.05c	YES-UV5m	0.967742	-0.0473058	0.998169	-0.00264421	0.989202	-0.0156635	1.02175	0.0310395	3	0.560129	0.748937	0.125555	0.0831102	FALSE
SPAC20G4.05c	YES-UV6000	0.991864	-0.0117862	1.02305	0.0328754	0.985037	-0.0217503	1.01745	0.0249528	3	0.331459	0.6949	0.158078	0.0110971	FALSE
SPAC20G4.05c	YES-UV9000	0.990035	-0.0144493	1.02116	0.0302123	0.990441	-0.0138572	1.02303	0.0328459	3	0.138017	0.415798	0.381118	0.00781957	FALSE
SPAC20G4.05c	YES-VPA5	1.02556	0.0364131	1.05781	0.0810747	1.02842	0.0404282	1.06226	0.0871313	3	0.341796	0.43919	0.357348	0.0369947	FALSE
SPAC20G4.05c	YESphlox-Act0.1	0.990852	-0.0132579	1.02465	0.0351364	0.975913	-0.0351759	1.01449	0.0207513	4	0.576455	0.815223	0.0887234	0.0292874	FALSE
SPAC20G4.05c	YESphlox-Act1	0.974821	-0.0367905	1.00808	0.0116038	0.97805	-0.0320204	1.01671	0.0239068	4	0.271349	0.682657	0.165797	0.0384736	FALSE
SPAC20G4.05c	YESphlox-Act2	0.946018	-0.0800602	0.97829	-0.0316659	0.941537	-0.0869099	0.978753	-0.0309827	3	0.414309	0.900875	0.0453353	0.0945937	FALSE
SPAC20G4.05c	YESphlox-Aged7	0.973808	-0.0382912	1.00703	0.0101031	0.96784	-0.0471597	1.0061	0.0087675	6	0.00762849	0.0859498	1.06576	0.0165515	FALSE
SPAC20G4.05c	YESphlox-Benza12	1.00784	0.0112655	1.04222	0.0596598	0.997933	-0.00298536	1.03738	0.0529418	3	0.495023	0.672219	0.172489	0.0161474	FALSE
SPAC20G4.05c	YESphlox-Benza4	1.01453	0.0208137	1.04914	0.069208	1.00624	0.00897892	1.04602	0.0649061	3	0.445016	0.865911	0.0625267	0.0273183	FALSE
SPAC20G4.05c	YESphlox-Benza8	0.990308	-0.0140504	1.02409	0.0343439	0.98305	-0.024663	1.02191	0.0312641	3	0.287182	0.526106	0.278926	0.0115996	FALSE
SPAC20G4.05c	YESphlox-Bort500	0.997241	-0.00398586	1.03126	0.0444085	0.994788	-0.00753832	1.03411	0.0483889	3	0.916942	0.936535	0.0284759	0.0414206	FALSE
SPAC20G4.05c	YESphlox-CdCl1	1.10963	0.150083	1.14749	0.198478	1.10385	0.142551	1.14749	0.198478	1					FALSE
SPAC20G4.05c	YESphlox-Diamide2	0.990089	-0.0143695	1.02386	0.0340248	0.980868	-0.0278697	1.01964	0.0280575	3	0.175708	0.437439	0.359083	0.00825675	FALSE
SPAC20G4.05c	YESphlox-Diamide3	1.02819	0.0401033	1.06326	0.0884976	1.02283	0.0325704	1.06326	0.0884976	2	0.795954	0.893112	0.0490938	0.124158	FALSE
SPAC20G4.05c	YESphlox-Diamide3.5	0.975069	-0.0364232	1.00833	0.0119712	0.946393	-0.0794893	0.983801	-0.0235621	3	0.465508	0.535222	0.271466	0.0497942	FALSE
SPAC20G4.05c	YESphlox-EDTA4	0.977936	-0.0321887	1.0113	0.0162056	0.998798	-0.00173564	1.03828	0.0541915	3	0.530698	0.664206	0.177697	0.0523812	FALSE
SPAC20G4.05c	YESphlox-EGTA1	0.978401	-0.0315017	1.01178	0.0168926	0.965641	-0.0504411	1.00381	0.0054861	3	0.329933	0.563243	0.249304	0.0303958	FALSE
SPAC20G4.05c	YESphlox-EGTA10	1.04214	0.059546	1.07769	0.10794	1.0755	0.105003	1.11801	0.16093	3	0.709608	0.786223	0.104454	0.175764	FALSE
SPAC20G4.05c	YESphlox-EGTA15	1.0408	0.0576906	1.0763	0.106085	1.03538	0.0501577	1.0763	0.106085	2	0.823814	0.923792	0.0344259	0.210044	FALSE
SPAC20G4.05c	YESphlox-EGTA5	0.983455	-0.0240694	1.017	0.024325	0.987095	-0.0187398	1.02611	0.0371874	3	0.233317	0.568953	0.244924	0.0179751	FALSE
SPAC20G4.05c	YESphlox-EtOH0.1	0.986716	-0.019293	1.02038	0.0291013	0.987315	-0.0184182	1.02634	0.037509	4	0.321687	0.600058	0.221807	0.0224017	FALSE
SPAC20G4.05c	YESphlox-EtOH10	0.980916	-0.027799	1.01438	0.0205953	0.970132	-0.0437469	1.00848	0.0121803	4	0.418186	0.729536	0.136953	0.0416415	FALSE
SPAC20G4.05c	YESphlox-Forma2.5	0.997964	-0.00294018	1.03201	0.0454541	0.984353	-0.0227529	1.02326	0.0331742	3	0.920906	0.956941	0.0191147	0.0318344	FALSE
SPAC20G4.05c	YESphlox-Gluc0.1Aged7	1.01677	0.0239945	1.05146	0.0723888	1.02196	0.03134	1.06236	0.0872672	5	0.276509	0.463099	0.334326	0.0298555	FALSE
SPAC20G4.05c	YESphlox-Gluc0.5Aged7	1.02111	0.0301366	1.05594	0.0785309	1.01957	0.0279567	1.05987	0.0838839	12	0.00445595	0.0113295	1.94579	0.0177322	FALSE
SPAC20G4.05c	YESphlox-Gluc1Aged7	1.02192	0.0312777	1.05678	0.0796721	1.01829	0.0261531	1.05854	0.0820803	6	0.0992849	0.211867	0.673937	0.0267072	FALSE
SPAC20G4.05c	YESphlox-Glycerol2	1.0047	0.00676213	1.03897	0.0551565	0.991622	-0.0121373	1.03082	0.0437899	3	0.647193	0.878858	0.0560811	0.0144929	FALSE
SPAC20G4.05c	YESphlox-Glycerol2MMS0.0075	0.868232	-0.203847	0.897851	-0.155452	0.869546	-0.201665	0.903917	-0.145738	3	0.0179197	0.0462268	1.33511	0.0361363	TRUE
SPAC20G4.05c	YESphlox-Glycerol3	0.995734	-0.00616786	1.0297	0.0422265	0.985499	-0.0210735	1.02445	0.0348536	3	0.654037	0.835908	0.0778413	0.0132007	FALSE
SPAC20G4.05c	YESphlox-Glycerol3MMS0.005	0.99652	-0.00502941	1.03051	0.0433649	0.9817	-0.0266459	1.0205	0.0292813	3	0.8196	0.866745	0.0621087	0.0231431	FALSE
SPAC20G4.05c	YESphlox-HP10	1.00955	0.0137163	1.04399	0.0621106	0.980212	-0.0288343	1.01896	0.0270929	5	0.825768	0.933945	0.0296785	0.0935002	FALSE
SPAC20G4.05c	YESphlox-HP15	1.36497	0.448867	1.41153	0.497262	1.43772	0.523784	1.49455	0.579711	3	0.204237	0.421142	0.375572	0.351864	FALSE
SPAC20G4.05c	YESphlox-HP2	0.955249	-0.0660506	0.987836	-0.0176563	1.00296	0.00426006	1.0426	0.0601872	6	0.407648	0.727932	0.137909	0.12506	FALSE
SPAC20G4.05c	YESphlox-HP4	0.970991	-0.0424707	1.00411	0.0059236	0.965107	-0.0512398	1.00325	0.00468736	9	0.0730816	0.282351	0.549211	0.0423916	FALSE
SPAC20G4.05c	YESphlox-HP6	0.998244	-0.00253586	1.0323	0.0458585	0.993536	-0.00935548	1.03281	0.0465717	8	0.889343	0.930751	0.0311666	0.033013	FALSE
SPAC20G4.05c	YESphlox-HP8	1.01812	0.0259101	1.05285	0.0743045	1.02424	0.0345546	1.06473	0.0904818	8	0.645966	0.768088	0.114589	0.109694	FALSE
SPAC20G4.05c	YESphlox-HU8	0.957285	-0.0629798	0.989941	-0.0145855	0.955864	-0.0651224	0.993647	-0.00919526	3	0.0152347	0.0506548	1.29538	0.015076	FALSE
SPAC20G4.05c	YESphlox-HU8MMS0.075	1.11044	0.151131	1.14832	0.199525	1.10558	0.14481	1.14929	0.200737	3	0.142479	0.407398	0.389981	0.084447	FALSE
SPAC20G4.05c	YESphlox-KCl0.5	0.980985	-0.0276969	1.01445	0.0206974	0.975921	-0.0351635	1.0145	0.0207637	3	0.00306657	0.0236423	1.62631	0.00529544	FALSE
SPAC20G4.05c	YESphlox-KCl0.5SDS0.004	1.11933	0.162634	1.15751	0.211029	1.11365	0.155294	1.15767	0.211221	3	0.00350122	0.0240966	1.61804	0.0208715	TRUE
SPAC20G4.05c	YESphlox-KCl1	0.997942	-0.00297176	1.03199	0.0454226	1.02017	0.0288116	1.0605	0.0847388	3	0.952141	0.976659	0.0102569	0.0540043	FALSE
SPAC20G4.05c	YESphlox-LiCl4	1.00447	0.00642998	1.03873	0.0548243	1.00125	0.00179907	1.04082	0.0577263	3	0.677519	0.834675	0.0784824	0.0153612	FALSE
SPAC20G4.05c	YESphlox-LiCl6	0.999884	-0.000167829	1.03399	0.0482265	0.957356	-0.0628726	0.995197	-0.00694545	3	0.997934	0.997934	0.000898091	0.0710214	FALSE
SPAC20G4.05c	YESphlox-MMS0.005	0.945519	-0.0808209	0.977774	-0.0324266	0.935946	-0.0955031	0.972941	-0.0395759	3	0.0132838	0.0429031	1.36751	0.0172468	TRUE
SPAC20G4.05c	YESphlox-MMS0.075	0.857216	-0.222269	0.886459	-0.173875	0.841552	-0.248875	0.874816	-0.192948	6	9.65221e-05	0.00044363	3.35298	0.0382545	TRUE
SPAC20G4.05c	YESphlox-NaCl150	1.00195	0.00280442	1.03613	0.0511987	0.996592	-0.00492544	1.03598	0.0510017	3	0.696395	0.842676	0.0743393	0.00153395	FALSE
SPAC20G4.05c	YESphlox-NaCl150MMS0.005	0.934976	-0.0969994	0.966871	-0.048605	0.929401	-0.105626	0.966138	-0.049699	3	1.18226e-15	1.4128e-13	12.8499	0.00353003	TRUE
SPAC20G4.05c	YESphlox-Ovana0.5	1.00664	0.00955005	1.04098	0.0579444	1.0069	0.0099249	1.0467	0.0658521	3	0.65278	0.757351	0.120703	0.0219295	FALSE
SPAC20G4.05c	YESphlox-Ovana1	1.02937	0.0417571	1.06448	0.0901514	1.01643	0.02351	1.05661	0.0794372	3	0.199399	0.303543	0.517779	0.0285733	FALSE
SPAC20G4.05c	YESphlox-Ovana4	1.0874	0.12088	1.12449	0.169275	1.05156	0.0725281	1.09312	0.128455	3	0.157479	0.433554	0.362957	0.0713215	FALSE
SPAC20G4.05c	YESphlox-Phloxine2	1.00375	0.00539576	1.03799	0.0537901	0.997839	-0.00312057	1.03728	0.0528066	3	0.865632	0.92662	0.0330984	0.0343998	FALSE
SPAC20G4.05c	YESphlox-Phloxine2HP10	1.09311	0.128437	1.1304	0.176832	1.0862	0.119291	1.12914	0.175218	3	9.51509e-07	7.58036e-05	4.12031	0.00864433	TRUE
SPAC20G4.05c	YESphlox-Phloxine2HP15	1.29557	0.373584	1.33976	0.421978	1.32529	0.406312	1.37768	0.462239	3	0.0197349	0.194314	0.711496	0.0776095	FALSE
SPAC20G4.05c	YESphlox-SDS0.004	1.0042	0.0060414	1.03845	0.0544357	0.989714	-0.0149165	1.02883	0.0410106	3	0.89399	0.962449	0.0166223	0.0494349	FALSE
SPAC20G4.05c	YESphlox-TBH1	0.950362	-0.0734505	0.982782	-0.0250561	0.945491	-0.0808646	0.982863	-0.0249374	3	0.0251656	0.08977	1.04687	0.0190462	FALSE
SPAC20G4.05c	YESphlox-TBH1.5	0.734827	-0.444524	0.759894	-0.39613	0.731	-0.452057	0.759894	-0.39613	2	0.108801	0.327973	0.484162	0.0688835	FALSE
SPAC20G4.05c	YESphlox-TSA1000	1.00744	0.0106935	1.04181	0.0590878	0.996067	-0.00568564	1.03544	0.0502415	3	0.47476	0.694369	0.15841	0.0143365	FALSE
SPAC20G4.05c	YESphlox-TSA500	1.03094	0.0439656	1.06611	0.0923599	1.02225	0.0317544	1.06266	0.0876816	3	0.154466	0.3953	0.403074	0.025895	FALSE
SPAC20G4.05c	YESphlox-TeaTree1	0.981212	-0.0273626	1.01468	0.0210317	0.968259	-0.0465349	1.00653	0.00939227	3	0.315237	0.54283	0.265336	0.0254365	FALSE
SPAC20G4.05c	YESphlox-TeaTree10	0.963776	-0.0532308	0.996653	-0.00483645	0.965587	-0.0505224	1.00375	0.00540478	3	0.0207503	0.136219	0.865763	0.0143891	FALSE
SPAC20G4.05c	YESphlox-TeaTree100	0.992139	-0.0113855	1.02598	0.0370088	0.985152	-0.0215821	1.02409	0.0343451	3	0.163627	0.666106	0.176457	0.00453146	FALSE
SPAC20G4.05c	YESphlox-Temp25	0.967993	-0.0469316	1.00101	0.00146269	0.968789	-0.0457462	1.00708	0.0101809	3	0.0218121	0.228632	0.640864	0.0132734	FALSE
SPAC20G4.05c	YESphlox-Temp25Gluc0.1	1.05358	0.0752965	1.08952	0.123691	1.03815	0.0540161	1.07919	0.109943	6	0.022877	0.080406	1.09471	0.0426153	FALSE
SPAC20G4.05c	YESphlox-Temp25Gluc0.5	1.01328	0.0190343	1.04785	0.0674287	1.00998	0.0143246	1.0499	0.0702518	6	0.0510912	0.154567	0.810883	0.0107023	FALSE
SPAC20G4.05c	YESphlox-Temp25Gluc1	1.02246	0.032043	1.05734	0.0804374	1.01073	0.0153968	1.05068	0.071324	6	0.0540418	0.157512	0.802686	0.0222535	FALSE
SPAC20G4.05c	YESphlox-Temp25Gluc3	0.966212	-0.0495881	0.999173	-0.0011938	0.962172	-0.0556328	1.0002	0.000294344	3	0.0252477	0.400597	0.397292	0.0143255	FALSE
SPAC20G4.05c	YESphlox-Tuni20	1.04651	0.0655904	1.08221	0.113985	1.04106	0.0580575	1.08221	0.113985	2	0.457856	0.761054	0.118584	0.0599161	FALSE
SPAC20G4.05c	YESphlox-Tuni40	1.11113	0.152032	1.14904	0.200426	1.11117	0.152081	1.15509	0.208008	3	0.00171618	0.0737957	1.13197	0.017511	FALSE
SPAC20G4.05c	YESphlox-Tuni60	1.11932	0.162619	1.1575	0.211013	1.11349	0.155086	1.1575	0.211013	1					FALSE
SPAC20G4.05c	YESphlox-Tuni80	1.12771	0.1734	1.16618	0.221794	1.12184	0.165867	1.16618	0.221794	2	0.26428	0.659182	0.180995	0.083036	FALSE
SPAC20G4.05c	YESphlox-VPA10	0.938978	-0.0908361	0.97101	-0.0424418	0.931632	-0.102168	0.968457	-0.0462405	3	1.20546e-10	5.59332e-09	8.25233	0.0050792	TRUE
SPAC20G4.05c	YESphlox-VPA8	0.979179	-0.0303552	1.01258	0.0180391	0.974691	-0.0369825	1.01322	0.0189447	3	9.61719e-05	0.00208081	2.68177	0.00146945	FALSE
SPAC20G4.05c	YESphlox-Xylose2	1.02896	0.041183	1.06406	0.0895773	1.0236	0.0336501	1.06406	0.0895773	2	0.306933	0.616445	0.210106	0.0237772	FALSE
SPAC20G4.05c	Yesphlox-Caffeine10	1.09288	0.128138	1.13016	0.176532	1.12783	0.173544	1.17241	0.229471	4	0.267772	0.88515	0.0529833	0.141486	FALSE
SPAC20G4.05c	Yesphlox-DMSO	0.982495	-0.0254785	1.01601	0.0229159	0.972798	-0.0397873	1.01125	0.0161399	4	0.615605	0.850299	0.0704284	0.0643911	FALSE
SPAC20G4.05c	Yesphlox-Gal2	1.02116	0.0302148	1.056	0.0786091	1.01894	0.0270628	1.05921	0.08299	4	0.569497	0.817927	0.0872856	0.0683242	FALSE
SPAC20G4.05c	Yesphlox-Rapa1	0.969286	-0.045006	1.00235	0.00338828	0.961687	-0.0563612	0.999699	-0.000434021	4	0.19765	0.685346	0.16409	0.0385232	FALSE
SPAC20G4.05c	Yesphlox-Rapa100	0.944398	-0.0825324	0.976615	-0.0341381	0.94402	-0.0831107	0.981334	-0.0271835	3	0.106711	0.626261	0.203245	0.0368717	FALSE
SPAC20G4.05c	Yesphlox-Sorb1.2	0.966459	-0.0492191	0.999429	-0.000824731	0.953656	-0.0684591	0.991351	-0.012532	3	0.294263	0.620351	0.207362	0.0428553	FALSE
SPAC20G4.05c	Yesphlox-Torin5	0.962136	-0.0556872	0.994958	-0.00729283	0.942938	-0.0847655	0.980209	-0.0288384	4	0.51057	0.76746	0.114944	0.10494	FALSE
SPAC20H4.03c	EMM-3AT4	0.994559	-0.00787112	0.989535	-0.0151775	0.993274	-0.00973705	0.989535	-0.0151775	2	0.851971	0.932242	0.0304714	0.0303581	FALSE
SPAC20H4.03c	EMM-3AT6	1.06532	0.0912805	1.05993	0.0839741	1.08283	0.1148	1.07875	0.10936	3	0.0523383	0.231866	0.634764	0.0345088	FALSE
SPAC20H4.03c	EMM-Bleo200	0.793945	-0.332889	0.789934	-0.340195	0.81041	-0.303277	0.807359	-0.308717	3	0.00107336	0.012145	1.9156	0.0355466	TRUE
SPAC20H4.03c	EMM-Canav60	1.07023	0.0979244	1.06483	0.090618	1.0701	0.0977446	1.06607	0.0923041	3	0.00158618	0.0275709	1.55955	0.016271	TRUE
SPAC20H4.03c	EMM-Cys	1.09814	0.135063	1.09259	0.127757	1.07253	0.101025	1.0685	0.0955841	6	0.00538477	0.0798469	1.09774	0.0558025	FALSE
SPAC20H4.03c	EMM-Met	1.03876	0.054868	1.03352	0.0475616	1.12713	0.172659	1.12289	0.167218	6	0.627203	0.974361	0.0112802	0.180351	FALSE
SPAC20H4.03c	EMMphlox-Act0.1	0.988407	-0.0168227	0.982671	-0.0252197	0.985477	-0.0211065	0.99682	-0.00459542	4	0.630766	0.815289	0.0886885	0.0396016	FALSE
SPAC20H4.03c	EMMphlox-Act1	1.04147	0.0586191	1.03542	0.0502222	1.00802	0.0115267	1.01962	0.0280378	4	0.250575	0.720132	0.142588	0.0572241	FALSE
SPAC20H4.03c	EMMphlox-Act2	1.05083	0.0715233	1.04473	0.0631264	1.00466	0.00671208	1.01623	0.0232232	4	0.247298	0.860286	0.065357	0.0699915	FALSE
SPAC20H4.03c	EMMphlox-Cana75	1.03402	0.0482695	1.02802	0.0398726	1.01102	0.0158121	1.02266	0.0323232	6	0.0293885	0.119048	0.924277	0.0219265	FALSE
SPAC20H4.03c	EMMphlox-EtOH0.1	0.992821	-0.0103946	0.987059	-0.0187915	0.99514	-0.00702839	1.00659	0.00948272	4	0.81776	0.872521	0.0592241	0.0539341	FALSE
SPAC20H4.03c	YES-Bleo200	0.934362	-0.097946	0.905795	-0.142743	0.95217	-0.0707091	0.919992	-0.120307	3	0.0551948	0.268625	0.570854	0.0316784	FALSE
SPAC20H4.03c	YES-Bleo300	0.928064	-0.107704	0.899689	-0.152502	0.931157	-0.102903	0.899689	-0.152502	1					FALSE
SPAC20H4.03c	YES-Bleo600	0.958596	-0.0610044	0.929288	-0.105802	0.961792	-0.0562036	0.929288	-0.105802	2	0.206201	0.45692	0.34016	0.0236625	FALSE
SPAC20H4.03c	YES-Bortezomib100	0.907982	-0.139265	0.880221	-0.184062	0.92324	-0.115223	0.892039	-0.164821	3	0.0115037	0.0380261	1.41992	0.0259726	TRUE
SPAC20H4.03c	YES-Bortezomib200	0.922803	-0.115905	0.894589	-0.160703	0.933974	-0.0985455	0.902411	-0.148144	3	0.0032546	0.0172855	1.76232	0.018495	TRUE
SPAC20H4.03c	YES-Bref60	0.51422	-0.959543	0.498498	-1.00434	0.515934	-0.954743	0.498498	-1.00434	2	0.0941052	0.212436	0.672773	0.102448	FALSE
SPAC20H4.03c	YES-Calco10KCl0.5	1.70518	0.769926	1.65305	0.725128	1.71155	0.775308	1.65371	0.725709	3	5.27588e-06	7.38623e-05	4.13158	0.0228412	TRUE
SPAC20H4.03c	YES-Calco2	1.00855	0.0122879	0.977718	-0.0325095	0.99886	-0.00164623	0.965104	-0.0512444	3	0.755657	0.946559	0.0238521	0.0391819	FALSE
SPAC20H4.03c	YES-Calco4KCl0.5	1.04478	0.0631926	1.01283	0.0183953	1.03498	0.0495981	1	0	3	0.0491349	0.251237	0.599917	0.0222261	FALSE
SPAC20H4.03c	YES-Cana120	1.01083	0.0155455	0.979928	-0.0292518	1.0121	0.0173544	0.977898	-0.0322438	3	0.268054	0.666661	0.176095	0.00881991	FALSE
SPAC20H4.03c	YES-Cana60	1.03534	0.050111	1.00369	0.00531363	1.03429	0.0486345	0.999332	-0.000963605	3	0.00150456	0.0211523	1.67464	0.00862724	FALSE
SPAC20H4.03c	YES-CoCl0.25	0.916743	-0.12541	0.888715	-0.170208	0.926238	-0.110545	0.894936	-0.160143	3	1.4536e-05	0.000386012	3.4134	0.0115726	TRUE
SPAC20H4.03c	YES-CoCl5	0.894437	-0.160949	0.86709	-0.205746	0.912686	-0.131809	0.881843	-0.181407	3	0.0415285	0.171126	0.766684	0.0422317	FALSE
SPAC20H4.03c	YES-Cycloh100	0.947599	-0.077651	0.918627	-0.122448	0.953204	-0.0691429	0.920991	-0.118741	3	0.0380899	0.313914	0.50319	0.0234242	FALSE
SPAC20H4.03c	YES-Cycloh200	0.929666	-0.105215	0.901243	-0.150012	0.933029	-0.100006	0.901498	-0.149604	3	5.81352e-06	0.000694716	3.15819	0.00980622	TRUE
SPAC20H4.03c	YES-Cycloh400	1.00158	0.00228093	0.97096	-0.0425164	0.986632	-0.019416	0.953289	-0.0690141	3	0.972223	0.982889	0.00749563	0.0668871	FALSE
SPAC20H4.03c	YES-Cycloh600	1.02251	0.0321199	0.991251	-0.0126774	1.02218	0.0316483	0.987635	-0.0179499	3	0.297345	0.684412	0.164682	0.0271061	FALSE
SPAC20H4.03c	YES-Dhcumarin100	0.999704	-0.00042682	0.969139	-0.0452242	1.00075	0.0010768	0.966927	-0.0485213	3	0.984362	0.991511	0.00370232	0.0198756	FALSE
SPAC20H4.03c	YES-Dhcumarin200	0.960544	-0.0580764	0.931176	-0.102874	0.950206	-0.0736876	0.918094	-0.123286	3	0.083117	0.379177	0.421158	0.0238285	FALSE
SPAC20H4.03c	YES-Dhcumarin50	1.01142	0.0163845	0.980498	-0.0284129	1.0221	0.0315356	0.987558	-0.0180626	3	0.38008	0.741087	0.130131	0.0153176	FALSE
SPAC20H4.03c	YES-EDTA0.1	1.13316	0.180357	1.09852	0.135559	1.12042	0.164044	1.08256	0.114446	3	0.00847138	0.0595488	1.22513	0.0307591	FALSE
SPAC20H4.03c	YES-EDTA0.3	1.13341	0.180667	1.09875	0.13587	1.13781	0.186257	1.09936	0.136659	3	0.072678	0.279522	0.553585	0.066523	FALSE
SPAC20H4.03c	YES-EDTA0.6	1.21968	0.286506	1.18239	0.241709	1.18561	0.245626	1.14554	0.196027	3	0.0325342	0.105077	0.978493	0.0721084	FALSE
SPAC20H4.03c	YES-EtOH5	0.936407	-0.0947926	0.907777	-0.13959	0.944477	-0.0824123	0.912559	-0.13201	3	0.0151711	0.0670833	1.17339	0.0214976	FALSE
SPAC20H4.03c	YES-Forma2	0.936262	-0.0950164	0.907636	-0.139814	0.94027	-0.0888524	0.908494	-0.138451	3	0.0803248	0.161325	0.7923	0.0357838	FALSE
SPAC20H4.03c	YES-Forma3	0.931076	-0.103029	0.902609	-0.147826	0.940236	-0.0889048	0.908461	-0.138503	3	0.0895768	0.207853	0.682244	0.0402232	FALSE
SPAC20H4.03c	YES-HU30	0.940005	-0.0892598	0.911265	-0.134057	0.958771	-0.0607411	0.92637	-0.110339	3	0.109858	0.28161	0.550352	0.0390255	FALSE
SPAC20H4.03c	YES-HU45	0.944125	-0.0829499	0.915259	-0.127747	0.960395	-0.0583009	0.927938	-0.107899	3	0.128426	0.321365	0.493001	0.0394801	FALSE
SPAC20H4.03c	YES-KCl0.5SDS0.01	1.07709	0.107144	1.04416	0.0623464	1.08596	0.118971	1.04926	0.0693725	3	0.000735891	0.0134725	1.87055	0.0153284	TRUE
SPAC20H4.03c	YES-KCl1SDS0.01	1.3933	0.47851	1.3507	0.433712	1.42635	0.512327	1.37815	0.462729	3	0.00622175	0.0486189	1.31319	0.0604501	TRUE
SPAC20H4.03c	YES-Ovana6	1.30375	0.382666	1.26389	0.337868	1.30809	0.387466	1.26389	0.337868	2	0.238373	0.686682	0.163244	0.16459	FALSE
SPAC20H4.03c	YES-SDS0.01	0.938136	-0.0921309	0.909453	-0.136928	0.957957	-0.0619665	0.925584	-0.111565	4	0.228308	0.822211	0.0850166	0.0793773	FALSE
SPAC20H4.03c	YES-SDS0.02	0.928347	-0.107263	0.899964	-0.152061	0.931442	-0.102463	0.899964	-0.152061	2	0.00184209	0.0147367	1.8316	0.0100979	TRUE
SPAC20H4.03c	YES-TBH15	2.11635	1.08158	2.05165	1.03678	2.12341	1.08638	2.05165	1.03678	1					FALSE
SPAC20H4.03c	YES-UV1000	0.888717	-0.170204	0.861545	-0.215002	0.950758	-0.0728498	0.918628	-0.122448	3	0.394487	0.908841	0.0415119	0.173653	FALSE
SPAC20H4.03c	YES-UV10m	0.890096	-0.167967	0.862882	-0.212765	0.930882	-0.10333	0.899423	-0.152928	3	0.110892	0.45949	0.337724	0.0689561	FALSE
SPAC20H4.03c	YES-UV2000	0.944715	-0.0820495	0.915831	-0.126847	0.975635	-0.0355872	0.942663	-0.0851853	3	0.282996	0.786899	0.104081	0.0641874	FALSE
SPAC20H4.03c	YES-UV20m	0.945887	-0.080261	0.916967	-0.125058	0.949039	-0.0754601	0.916967	-0.125058	2	0.101647	0.213103	0.671411	0.019736	FALSE
SPAC20H4.03c	YES-UV3000	0.995085	-0.00710833	0.964661	-0.0519057	0.996136	-0.00558608	0.962472	-0.0551842	3	0.670409	0.947608	0.0233714	0.0131773	FALSE
SPAC20H4.03c	YES-UV4000	1.00651	0.00935838	0.975735	-0.035439	1.01763	0.0252148	0.983241	-0.0243833	3	0.653265	0.826043	0.0829972	0.0185114	FALSE
SPAC20H4.03c	YES-UV5m	0.926245	-0.110533	0.897926	-0.155331	0.92741	-0.108721	0.896069	-0.158319	3	1.53062e-05	0.00121429	2.91568	0.0108052	TRUE
SPAC20H4.03c	YES-UV6000	0.983004	-0.0247307	0.95295	-0.069528	0.979266	-0.0302278	0.946172	-0.079826	3	0.300167	0.693765	0.158787	0.0201027	FALSE
SPAC20H4.03c	YES-UV9000	0.973096	-0.0393457	0.943345	-0.084143	0.97863	-0.0311649	0.945557	-0.080763	3	0.0145445	0.157345	0.803148	0.00950252	FALSE
SPAC20H4.03c	YES-VPA5	1.11194	0.153079	1.07794	0.108281	1.11597	0.158303	1.07826	0.108705	3	0.00985631	0.0351591	1.45396	0.0284934	TRUE
SPAC20H4.03c	YESphlox-Act0.1	0.972462	-0.0402858	0.94256	-0.0853443	0.963968	-0.0529428	0.938642	-0.0913528	4	0.149553	0.533479	0.272883	0.0278956	FALSE
SPAC20H4.03c	YESphlox-Act1	1.07186	0.100115	1.0389	0.0550568	1.00214	0.00308734	0.975814	-0.0353226	4	0.419167	0.779625	0.108115	0.149045	FALSE
SPAC20H4.03c	YESphlox-Act2	1.07742	0.107575	1.04429	0.0625165	1.00933	0.0134044	0.982817	-0.0250056	3	0.3664	0.900875	0.0453353	0.112228	FALSE
SPAC20H4.03c	YESphlox-Aged7	1.00921	0.0132333	0.978182	-0.0318252	1.00064	0.000926311	0.974353	-0.0374836	6	0.178593	0.505471	0.296304	0.0119229	FALSE
SPAC20H4.03c	YESphlox-Benza12	1.0281	0.0399798	0.996486	-0.00507861	1.0188	0.0268707	0.992033	-0.0115393	3	0.0360839	0.161829	0.790944	0.0123112	FALSE
SPAC20H4.03c	YESphlox-Benza4	0.994275	-0.00828382	0.963701	-0.0533423	0.987886	-0.0175834	0.961932	-0.0559934	3	0.608715	0.903092	0.0442682	0.015317	FALSE
SPAC20H4.03c	YESphlox-Benza8	1.02254	0.0321533	0.991095	-0.0129051	1.00762	0.0109531	0.981148	-0.0274568	3	0.287996	0.526106	0.278926	0.0265813	FALSE
SPAC20H4.03c	YESphlox-Bort500	0.651142	-0.618957	0.631119	-0.664015	0.686992	-0.541634	0.668943	-0.580044	3	0.0265828	0.0814524	1.0891	0.0983785	FALSE
SPAC20H4.03c	YESphlox-CdCl1	1.83376	0.874805	1.77737	0.829747	1.82533	0.868157	1.77737	0.829747	2	0.0495178	0.278023	0.555919	0.0905415	FALSE
SPAC20H4.03c	YESphlox-Diamide2	1.10877	0.148958	1.07467	0.1039	1.10509	0.144157	1.07605	0.105748	3	0.00318407	0.0507328	1.29471	0.0168974	FALSE
SPAC20H4.03c	YESphlox-Diamide3	1.00102	0.00147454	0.970242	-0.0435839	0.99642	-0.00517395	0.970242	-0.0435839	2	0.9107	0.946336	0.0239548	0.0093867	FALSE
SPAC20H4.03c	YESphlox-Diamide3.5	0.760334	-0.395296	0.736954	-0.440354	0.737946	-0.438413	0.718558	-0.476823	3	0.038177	0.0936715	1.02839	0.0818896	FALSE
SPAC20H4.03c	YESphlox-EDTA4	1.27496	0.350451	1.23575	0.305392	1.28074	0.356975	1.24709	0.318565	3	0.0172907	0.260383	0.584387	0.0632069	FALSE
SPAC20H4.03c	YESphlox-EGTA1	1.03915	0.0553977	1.00719	0.0103393	1.03888	0.0550263	1.01158	0.0166164	3	0.0011899	0.0157992	1.80136	0.00834713	FALSE
SPAC20H4.03c	YESphlox-EGTA10	1.29717	0.375366	1.25728	0.330307	1.31768	0.397996	1.28306	0.359586	3	0.0628501	0.305344	0.515211	0.131784	FALSE
SPAC20H4.03c	YESphlox-EGTA15	1.11056	0.151287	1.07641	0.106229	1.10545	0.144639	1.07641	0.106229	2	0.652625	0.897359	0.0470336	0.249618	FALSE
SPAC20H4.03c	YESphlox-EGTA5	1.10532	0.144461	1.07133	0.0994021	1.09362	0.129108	1.06489	0.0906985	3	0.000896654	0.02143	1.66898	0.0132134	TRUE
SPAC20H4.03c	YESphlox-EtOH0.1	1.06875	0.0959219	1.03588	0.0508635	1.04744	0.0668678	1.01992	0.0284578	4	0.096558	0.418984	0.377803	0.0560584	FALSE
SPAC20H4.03c	YESphlox-EtOH10	0.910626	-0.135069	0.882625	-0.180128	0.881041	-0.182719	0.857894	-0.221129	4	0.162104	0.586314	0.231869	0.0939402	FALSE
SPAC20H4.03c	YESphlox-Forma2.5	0.951429	-0.0718319	0.922173	-0.11689	0.946778	-0.0789013	0.921904	-0.117311	3	0.00465627	0.0241923	1.61632	0.0114355	TRUE
SPAC20H4.03c	YESphlox-Gluc0.1Aged7	0.951962	-0.0710242	0.92269	-0.116083	0.939423	-0.0901534	0.914742	-0.128563	5	0.122509	0.25684	0.590338	0.0533041	FALSE
SPAC20H4.03c	YESphlox-Gluc0.5Aged7	0.966778	-0.0487439	0.93705	-0.0938024	0.967685	-0.0473908	0.942261	-0.0858008	12	0.000128295	0.000471428	3.32658	0.0199682	FALSE
SPAC20H4.03c	YESphlox-Gluc1Aged7	0.984101	-0.0231212	0.953841	-0.0681797	0.986025	-0.0203033	0.96012	-0.0587132	6	0.130739	0.256119	0.591558	0.0200378	FALSE
SPAC20H4.03c	YESphlox-Glycerol2	1.01636	0.023412	0.985108	-0.0216464	1.01261	0.0180747	0.986004	-0.0203352	3	0.111829	0.673835	0.171446	0.011322	FALSE
SPAC20H4.03c	YESphlox-Glycerol2MMS0.0075	0.809134	-0.305549	0.784254	-0.350608	0.805511	-0.312024	0.784348	-0.350434	3	7.28696e-27	1.7343e-24	23.7609	0.00364949	TRUE
SPAC20H4.03c	YESphlox-Glycerol3	1.00656	0.00943704	0.975611	-0.0356214	0.99896	-0.00150182	0.972714	-0.0399118	3	0.459388	0.707757	0.150116	0.0114389	FALSE
SPAC20H4.03c	YESphlox-Glycerol3MMS0.005	0.987576	-0.0180358	0.957209	-0.0630943	0.989935	-0.0145938	0.963927	-0.0530037	3	0.398435	0.495968	0.304546	0.0194319	FALSE
SPAC20H4.03c	YESphlox-HP10	0.978187	-0.0318172	0.948109	-0.0768757	0.90003	-0.151955	0.876384	-0.190365	5	0.761071	0.88299	0.0540441	0.145008	FALSE
SPAC20H4.03c	YESphlox-HP15	0.696517	-0.52177	0.675099	-0.566828	0.626048	-0.675654	0.609601	-0.714064	3	0.0697399	0.330054	0.481415	0.142469	FALSE
SPAC20H4.03c	YESphlox-HP2	1.00898	0.0128983	0.977955	-0.0321601	0.985815	-0.0206113	0.959915	-0.0590213	6	0.590747	0.751003	0.124359	0.0361645	FALSE
SPAC20H4.03c	YESphlox-HP4	1.00636	0.00914037	0.975411	-0.0359181	0.989863	-0.0146996	0.963857	-0.0531096	9	0.761311	0.909767	0.0410698	0.0577304	FALSE
SPAC20H4.03c	YESphlox-HP6	1.00283	0.00408252	0.971997	-0.0409759	0.994561	-0.00786764	0.968432	-0.0462776	8	0.874121	0.928443	0.0322449	0.0461065	FALSE
SPAC20H4.03c	YESphlox-HP8	0.978253	-0.0317203	0.948172	-0.0767788	0.973689	-0.0384668	0.948108	-0.0768768	8	0.472336	0.609124	0.215295	0.0778611	FALSE
SPAC20H4.03c	YESphlox-HU8	0.941848	-0.0864341	0.912886	-0.131493	0.935654	-0.095953	0.911072	-0.134363	3	0.000921957	0.00688587	2.16204	0.0099882	TRUE
SPAC20H4.03c	YESphlox-HU8MMS0.075	0.88955	-0.168853	0.862197	-0.213911	0.887978	-0.171405	0.864648	-0.209815	3	0.00341453	0.0480043	1.31872	0.0173175	TRUE
SPAC20H4.03c	YESphlox-KCl0.5	1.04625	0.0652311	1.01408	0.0201726	1.03919	0.0554573	1.01189	0.0170473	3	0.00387347	0.0277811	1.55625	0.0107794	FALSE
SPAC20H4.03c	YESphlox-KCl0.5SDS0.004	0.989898	-0.0146476	0.95946	-0.059706	0.968282	-0.0465007	0.942843	-0.0849107	3	0.787997	0.853664	0.0687131	0.0550614	FALSE
SPAC20H4.03c	YESphlox-KCl1	1.19571	0.25787	1.15894	0.212812	1.25956	0.332924	1.22647	0.294514	3	0.154518	0.561491	0.250657	0.146915	FALSE
SPAC20H4.03c	YESphlox-LiCl4	1.03306	0.0469275	1.0013	0.00186901	1.02698	0.03841	1	0	3	0.0258304	0.176385	0.75354	0.0127272	FALSE
SPAC20H4.03c	YESphlox-LiCl6	1.20222	0.265696	1.16525	0.220637	1.18921	0.249999	1.15796	0.211589	3	0.0625006	0.239172	0.621289	0.0897457	FALSE
SPAC20H4.03c	YESphlox-MMS0.005	0.906298	-0.141943	0.87843	-0.187001	0.906601	-0.141461	0.882782	-0.179871	3	0.0103939	0.0385259	1.41425	0.020797	TRUE
SPAC20H4.03c	YESphlox-MMS0.075	0.848287	-0.237375	0.822203	-0.282433	0.819892	-0.286494	0.798352	-0.324904	5	0.0722533	0.0992444	1.00329	0.135605	FALSE
SPAC20H4.03c	YESphlox-NaCl150	0.974268	-0.0376097	0.94431	-0.0826682	0.953304	-0.0689919	0.928258	-0.107402	3	0.277188	0.497453	0.303248	0.0294274	FALSE
SPAC20H4.03c	YESphlox-NaCl150MMS0.005	0.93184	-0.101846	0.903186	-0.146905	0.91451	-0.128929	0.890484	-0.167339	3	0.04025	0.126576	0.89765	0.026073	FALSE
SPAC20H4.03c	YESphlox-Ovana0.5	1.08838	0.12218	1.05491	0.0771214	1.08986	0.124141	1.06123	0.0857315	3	0.00125731	0.0120199	1.9201	0.0127747	TRUE
SPAC20H4.03c	YESphlox-Ovana1	1.1052	0.144302	1.07121	0.0992439	1.09958	0.136957	1.07069	0.0985474	3	0.0051932	0.0282085	1.54962	0.0185749	TRUE
SPAC20H4.03c	YESphlox-Ovana4	0.973183	-0.0392176	0.943258	-0.084276	1.00682	0.00980642	0.980369	-0.0286035	3	0.74037	0.851044	0.070048	0.118316	FALSE
SPAC20H4.03c	YESphlox-Phloxine2	0.978729	-0.0310191	0.948633	-0.0760776	0.977124	-0.0333869	0.951452	-0.0717968	3	0.158963	0.411012	0.386145	0.0171405	FALSE
SPAC20H4.03c	YESphlox-Phloxine2HP10	0.824202	-0.27893	0.798858	-0.323988	0.792533	-0.335457	0.771711	-0.373867	3	0.0409728	0.229226	0.639736	0.0628105	FALSE
SPAC20H4.03c	YESphlox-Phloxine2HP15	0.685588	-0.544587	0.664506	-0.589646	0.671435	-0.57468	0.653795	-0.61309	3	0.00429786	0.118844	0.925024	0.0387472	FALSE
SPAC20H4.03c	YESphlox-SDS0.004	1.00448	0.00644168	0.973588	-0.0386168	0.997864	-0.00308456	0.971648	-0.0414945	3	0.485755	0.850994	0.0700735	0.00748315	FALSE
SPAC20H4.03c	YESphlox-TBH1	1.10327	0.141791	1.06935	0.0967326	1.09139	0.126166	1.06272	0.0877564	3	0.0455783	0.122664	0.911283	0.0399702	FALSE
SPAC20H4.03c	YESphlox-TBH1.5	1.67656	0.745505	1.62501	0.700446	1.66885	0.738856	1.62501	0.700446	2	0.147529	0.355358	0.449333	0.219156	FALSE
SPAC20H4.03c	YESphlox-TSA1000	0.986236	-0.0199959	0.955909	-0.0650543	0.97317	-0.0392362	0.947602	-0.0776461	3	0.492575	0.697974	0.156161	0.0275389	FALSE
SPAC20H4.03c	YESphlox-TSA500	0.957549	-0.062582	0.928105	-0.10764	0.9415	-0.0869672	0.916764	-0.125377	3	0.0583211	0.31234	0.505372	0.020221	FALSE
SPAC20H4.03c	YESphlox-TeaTree1	1.0068	0.00977882	0.975843	-0.0352796	0.997052	-0.00425909	0.970857	-0.042669	3	0.663164	0.826351	0.0828357	0.0220907	FALSE
SPAC20H4.03c	YESphlox-TeaTree10	1.00226	0.00325373	0.971439	-0.0418047	1.0008	0.00115732	0.974509	-0.0372526	3	0.911081	0.955037	0.0199797	0.0295829	FALSE
SPAC20H4.03c	YESphlox-TeaTree100	1.02251	0.0321127	0.991067	-0.0129457	1.01661	0.0237664	0.989901	-0.0146436	3	0.0821282	0.526442	0.278649	0.0134042	FALSE
SPAC20H4.03c	YESphlox-Temp25	1.01303	0.0186835	0.981884	-0.026375	1.01764	0.0252213	0.9909	-0.0131887	3	0.433192	0.80131	0.0961994	0.0223126	FALSE
SPAC20H4.03c	YESphlox-Temp25Gluc0.1	0.978693	-0.0310723	0.948598	-0.0761307	0.977431	-0.0329339	0.951751	-0.0713439	6	0.276541	0.431171	0.365351	0.0408088	FALSE
SPAC20H4.03c	YESphlox-Temp25Gluc0.5	1.02845	0.0404733	0.996827	-0.00458517	1.03511	0.0497781	1.00791	0.0113681	6	0.0604486	0.169967	0.769634	0.0279135	FALSE
SPAC20H4.03c	YESphlox-Temp25Gluc1	1.03109	0.0441728	0.999386	-0.000885658	1.02677	0.0381188	0.999798	-0.000291166	6	0.0190499	0.0854227	1.06843	0.0223665	FALSE
SPAC20H4.03c	YESphlox-Temp25Gluc3	1.02561	0.0364815	0.994073	-0.00857691	1.0219	0.0312546	0.995053	-0.00715534	3	0.215827	0.841523	0.074934	0.0245372	FALSE
SPAC20H4.03c	YESphlox-Tuni20	0.911162	-0.134221	0.883144	-0.179279	0.906972	-0.140869	0.883144	-0.179279	2	0.2266	0.595146	0.225377	0.0462175	FALSE
SPAC20H4.03c	YESphlox-Tuni40	1.05587	0.0784261	1.0234	0.0333676	1.05101	0.0717776	1.0234	0.0333676	2	0.0567011	0.548913	0.260497	0.0122441	FALSE
SPAC20H4.03c	YESphlox-Tuni60	0.997355	-0.00382141	0.966687	-0.0488799	0.992769	-0.0104699	0.966687	-0.0488799	1					FALSE
SPAC20H4.03c	YESphlox-Tuni80	0.961926	-0.0560014	0.932348	-0.10106	0.957504	-0.0626499	0.932348	-0.10106	2	0.525583	0.790067	0.102336	0.0567115	FALSE
SPAC20H4.03c	YESphlox-VPA10	1.34514	0.427755	1.30378	0.382697	1.31002	0.389594	1.27561	0.351184	3	0.0242824	0.0909481	1.04121	0.0930035	FALSE
SPAC20H4.03c	YESphlox-VPA8	1.13773	0.186153	1.10274	0.141094	1.13928	0.188117	1.10934	0.149707	3	0.000595511	0.00944877	2.02462	0.0140787	TRUE
SPAC20H4.03c	YESphlox-Xylose2	1.07737	0.107511	1.04424	0.0624522	1.07241	0.100862	1.04424	0.0624522	2	8.46769e-25	5.05944e-23	22.2959	0.00116787	TRUE
SPAC20H4.03c	Yesphlox-Caffeine10	1.26519	0.339352	1.22628	0.294294	1.16041	0.214638	1.12993	0.176228	4	0.136102	0.88515	0.0529833	0.254007	FALSE
SPAC20H4.03c	Yesphlox-DMSO	1.03629	0.0514229	1.00442	0.00636448	1.0297	0.0422247	1.00265	0.00381476	4	0.135375	0.498649	0.302205	0.0349164	FALSE
SPAC20H4.03c	Yesphlox-Gal2	1.06902	0.0962893	1.03615	0.0512308	1.0361	0.0511637	1.00888	0.0127537	4	0.188986	0.557626	0.253657	0.0790611	FALSE
SPAC20H4.03c	Yesphlox-Rapa1	0.971871	-0.041163	0.941987	-0.0862214	0.954305	-0.0674774	0.929233	-0.105887	4	0.266071	0.708712	0.14953	0.0398716	FALSE
SPAC20H4.03c	Yesphlox-Rapa100	1.01886	0.026961	0.987534	-0.0180974	0.946374	-0.0795177	0.92151	-0.117928	3	0.812975	0.903543	0.044051	0.117516	FALSE
SPAC20H4.03c	Yesphlox-Sorb1.2	0.992171	-0.01134	0.961662	-0.0563985	1.00146	0.00209814	0.975145	-0.0363118	3	0.85362	0.93457	0.0293881	0.062611	FALSE
SPAC20H4.03c	Yesphlox-Torin5	0.531461	-0.911963	0.515119	-0.957021	0.521553	-0.939115	0.50785	-0.977525	4	0.0147681	0.20691	0.684219	0.179378	FALSE
SPAC21E11.04	EMM-3AT4	1.00779	0.0111909	1.00771	0.0110851	0.99705	-0.00426285	0.998553	-0.00208956	3	0.663682	0.797759	0.0981284	0.0206882	FALSE
SPAC21E11.04	EMM-3AT6	0.996692	-0.00477976	0.996619	-0.00488557	0.993201	-0.0098425	0.994698	-0.00766921	3	0.796591	0.862668	0.0641563	0.00400441	FALSE
SPAC21E11.04	EMM-Bleo200	1.01089	0.0156267	1.01082	0.0155209	1.00233	0.00336295	1.00384	0.00553623	3	0.501067	0.654399	0.184157	0.0164733	FALSE
SPAC21E11.04	EMM-Canav60	0.996863	-0.00453235	0.99679	-0.00463815	0.980026	-0.0291075	0.981504	-0.0269342	3	0.896529	0.952562	0.0211069	0.0328402	FALSE
SPAC21E11.04	EMM-Cys	0.966642	-0.0489468	0.966571	-0.0490526	0.972832	-0.0397369	0.974299	-0.0375636	6	0.0587964	0.312274	0.505464	0.0261752	FALSE
SPAC21E11.04	EMM-Met	0.986511	-0.0195937	0.986438	-0.0196995	0.975317	-0.0360564	0.976788	-0.0338831	6	0.787698	0.975062	0.0109676	0.11311	FALSE
SPAC21E11.04	EMMphlox-Act0.1	1.02377	0.0338977	1.04556	0.0642819	1.01999	0.0285606	1.04567	0.0644289	4	0.404944	0.727682	0.138058	0.0498796	FALSE
SPAC21E11.04	EMMphlox-Act1	1.0087	0.0124984	1.03017	0.0428826	1.00513	0.00737749	1.03043	0.0432458	4	0.282906	0.724004	0.140259	0.0120523	FALSE
SPAC21E11.04	EMMphlox-Act2	1.00589	0.00847765	1.0273	0.0388618	1.0108	0.0154978	1.03625	0.0513661	4	0.63444	0.943955	0.0250488	0.021567	FALSE
SPAC21E11.04	EMMphlox-Cana75	0.948731	-0.0759286	0.968924	-0.0455444	0.993961	-0.00873879	1.01898	0.0271295	6	0.219616	0.437488	0.359034	0.0911081	FALSE
SPAC21E11.04	EMMphlox-EtOH0.1	1.01774	0.0253686	1.0394	0.0557527	1.01124	0.0161236	1.0367	0.051992	4	0.317321	0.662454	0.178845	0.0298269	FALSE
SPAC21E11.04	YES-Bleo200	1.03864	0.0547016	1.03464	0.0491314	1.02396	0.0341602	1.02267	0.0323443	3	0.0985442	0.312878	0.504624	0.0239088	FALSE
SPAC21E11.04	YES-Bleo300	1.02457	0.0350157	1.02062	0.0294454	1.02191	0.0312613	1.02062	0.0294454	1					FALSE
SPAC21E11.04	YES-Bleo600	1.0086	0.012359	1.00472	0.00678877	1.00598	0.00860464	1.00472	0.00678877	2	0.0688075	0.24134	0.617371	0.00300386	FALSE
SPAC21E11.04	YES-Bortezomib100	1.0346	0.0490705	1.03061	0.0435003	1.03261	0.0462919	1.03131	0.044476	3	8.73708e-08	1.73285e-06	5.76124	0.00379975	FALSE
SPAC21E11.04	YES-Bortezomib200	1.04012	0.0567459	1.03611	0.0511756	1.0304	0.0432108	1.02911	0.041395	3	0.0380172	0.0908611	1.04162	0.016706	FALSE
SPAC21E11.04	YES-Bref60	1.06126	0.0857726	1.05717	0.0802024	1.03816	0.0540295	1.03685	0.0522136	3	0.0954372	0.21333	0.670948	0.0361945	FALSE
SPAC21E11.04	YES-Calco10KCl0.5	0.992855	-0.0103445	0.989029	-0.0159147	0.985872	-0.0205277	0.984632	-0.0223436	3	0.331402	0.483887	0.315256	0.00922736	FALSE
SPAC21E11.04	YES-Calco2	0.978902	-0.0307635	0.97513	-0.0363338	0.985818	-0.0206068	0.984578	-0.0224227	3	0.142728	0.499547	0.301424	0.0164485	FALSE
SPAC21E11.04	YES-Calco4KCl0.5	0.988433	-0.0167855	0.984624	-0.0223557	0.989851	-0.0147174	0.988605	-0.0165333	3	0.570776	0.822322	0.0849579	0.0294502	FALSE
SPAC21E11.04	YES-Cana120	0.970598	-0.0430548	0.966857	-0.048625	0.96078	-0.0577224	0.959571	-0.0595383	3	0.0951918	0.452395	0.344482	0.0183653	FALSE
SPAC21E11.04	YES-Cana60	0.99597	-0.00582532	0.992132	-0.0113956	0.990253	-0.0141303	0.989008	-0.0159462	3	0.468048	0.735781	0.133252	0.00635007	FALSE
SPAC21E11.04	YES-CoCl0.25	1.00472	0.00679499	1.00085	0.00122476	1.00227	0.00326936	1.00101	0.00145349	3	0.250227	0.556656	0.254413	0.00236089	FALSE
SPAC21E11.04	YES-CoCl5	0.994949	-0.00730541	0.991115	-0.0128756	0.995039	-0.00717542	0.993787	-0.00899129	3	0.325218	0.515827	0.287496	0.0053556	FALSE
SPAC21E11.04	YES-Cycloh100	0.992405	-0.0109995	0.98858	-0.0165697	0.988903	-0.0160984	0.98766	-0.0179142	3	0.521645	0.865787	0.0625892	0.0165853	FALSE
SPAC21E11.04	YES-Cycloh200	0.995391	-0.00666526	0.991555	-0.0122355	0.995946	-0.00586028	0.994693	-0.00767614	3	0.601888	0.878229	0.0563922	0.0121708	FALSE
SPAC21E11.04	YES-Cycloh400	1.00117	0.00168944	0.997314	-0.00388079	0.996936	-0.00442716	0.995682	-0.00624302	3	0.829064	0.923778	0.0344325	0.00626577	FALSE
SPAC21E11.04	YES-Cycloh600	0.947175	-0.0782964	0.943525	-0.0838667	0.936405	-0.0947948	0.935228	-0.0966107	3	0.0310334	0.300063	0.522788	0.0193844	FALSE
SPAC21E11.04	YES-Dhcumarin100	1.00994	0.0142724	1.00605	0.00870217	1.01088	0.0156103	1.00961	0.0137945	3	0.104011	0.419569	0.377197	0.00657284	FALSE
SPAC21E11.04	YES-Dhcumarin200	1.00567	0.00815556	1.00179	0.00258533	0.996632	-0.00486712	0.995378	-0.00668299	3	0.675641	0.8807	0.0551721	0.0196715	FALSE
SPAC21E11.04	YES-Dhcumarin50	1.00152	0.00219637	0.997664	-0.00337386	1.00341	0.00491659	1.00215	0.00310072	3	0.856715	0.921075	0.0357049	0.0118057	FALSE
SPAC21E11.04	YES-EDTA0.1	0.992469	-0.0109065	0.988644	-0.0164767	0.990994	-0.0130511	0.989748	-0.014867	3	0.0692224	0.243296	0.613864	0.00228129	FALSE
SPAC21E11.04	YES-EDTA0.3	0.953014	-0.0694308	0.949341	-0.075001	0.954887	-0.0665979	0.953686	-0.0684138	3	0.0564332	0.240849	0.618255	0.0221228	FALSE
SPAC21E11.04	YES-EDTA0.6	0.958323	-0.0614159	0.95463	-0.0669861	0.954516	-0.0671591	0.953315	-0.0689749	3	0.0114366	0.0488096	1.31149	0.0123452	FALSE
SPAC21E11.04	YES-EtOH5	1.03429	0.0486358	1.0303	0.0430656	1.03958	0.0560037	1.03827	0.0541878	3	0.0308333	0.0909773	1.04107	0.0138401	FALSE
SPAC21E11.04	YES-Forma2	1.01608	0.0230205	1.01217	0.0174502	1.01624	0.0232445	1.01496	0.0214286	3	0.0111012	0.0390175	1.40874	0.00586345	FALSE
SPAC21E11.04	YES-Forma3	1.01974	0.0282018	1.01581	0.0226315	1.00993	0.0142529	1.00866	0.012437	3	0.320284	0.485008	0.314251	0.0260896	FALSE
SPAC21E11.04	YES-HU30	1.00191	0.00275343	0.998049	-0.0028168	1.00092	0.00132177	0.999658	-0.000494097	3	0.744453	0.843243	0.0740471	0.00713591	FALSE
SPAC21E11.04	YES-HU45	1.01287	0.0184515	1.00897	0.0128812	1.00901	0.0129441	1.00774	0.0111283	3	0.0027033	0.0461491	1.33584	0.00219781	FALSE
SPAC21E11.04	YES-KCl0.5SDS0.01	0.950075	-0.0738864	0.946414	-0.0794566	0.944554	-0.0822953	0.943366	-0.0841112	3	0.0794396	0.195372	0.709137	0.0272372	FALSE
SPAC21E11.04	YES-KCl1SDS0.01	0.930289	-0.104249	0.926704	-0.109819	0.925772	-0.111271	0.924607	-0.113087	3	0.141928	0.277086	0.557385	0.0513846	FALSE
SPAC21E11.04	YES-Ovana6	1.0263	0.0374564	1.02235	0.0318862	1.02364	0.033702	1.02235	0.0318862	2	0.713414	0.822471	0.0848794	0.0766798	FALSE
SPAC21E11.04	YES-SDS0.01	1.00159	0.00229111	0.99773	-0.00327912	0.982476	-0.0255058	0.98124	-0.0273217	4	0.9582	0.982161	0.00781737	0.0552915	FALSE
SPAC21E11.04	YES-SDS0.02	1.02305	0.0328801	1.01911	0.0273099	1.02039	0.0291258	1.01911	0.0273099	2	0.684645	0.759765	0.119321	0.0601258	FALSE
SPAC21E11.04	YES-TBH15	0.915859	-0.126802	0.91233	-0.132372	0.913479	-0.130556	0.91233	-0.132372	1					FALSE
SPAC21E11.04	YES-UV1000	1.02188	0.0312318	1.01795	0.0256616	1.00445	0.00640405	1.00319	0.00458818	3	0.307617	0.908841	0.0415119	0.0279557	FALSE
SPAC21E11.04	YES-UV10m	1.0106	0.0152111	1.0067	0.00964084	1.00299	0.00430602	1.00173	0.00249015	3	0.394433	0.623204	0.20537	0.0168202	FALSE
SPAC21E11.04	YES-UV2000	1.02069	0.0295428	1.01676	0.0239726	1.02893	0.0411417	1.02763	0.0393258	3	0.318054	0.786899	0.104081	0.0271785	FALSE
SPAC21E11.04	YES-UV20m	1.03837	0.05432	1.03437	0.0487498	1.04262	0.0602196	1.04131	0.0584037	3	0.0172913	0.0655973	1.18311	0.0128558	FALSE
SPAC21E11.04	YES-UV3000	1.00972	0.0139569	1.00583	0.00838665	1.01284	0.0184002	1.01156	0.0165844	3	0.512486	0.869844	0.0605587	0.0209432	FALSE
SPAC21E11.04	YES-UV4000	0.993386	-0.00957376	0.989558	-0.015144	0.989931	-0.0145999	0.988686	-0.0164158	3	0.532384	0.751722	0.123943	0.0147323	FALSE
SPAC21E11.04	YES-UV5m	0.983293	-0.0243069	0.979504	-0.0298772	0.959152	-0.060168	0.957946	-0.0619839	3	0.652478	0.821639	0.0853187	0.0548385	FALSE
SPAC21E11.04	YES-UV6000	1.03519	0.0499021	1.03121	0.0443318	1.03421	0.0485225	1.0329	0.0467066	3	0.0187794	0.304877	0.515875	0.0123458	FALSE
SPAC21E11.04	YES-UV9000	0.973602	-0.0385961	0.96985	-0.0441663	0.981428	-0.0270454	0.980194	-0.0288612	3	0.160509	0.449426	0.347342	0.0216274	FALSE
SPAC21E11.04	YES-VPA5	0.985782	-0.0206592	0.981983	-0.0262294	0.987398	-0.0182959	0.986156	-0.0201118	3	0.143277	0.24286	0.614644	0.0113265	FALSE
SPAC21E11.04	YESphlox-Act0.1	1.00431	0.00620127	1.01091	0.0156567	0.999474	-0.000758769	1.00628	0.00903043	4	0.79244	0.916197	0.0380111	0.0294563	FALSE
SPAC21E11.04	YESphlox-Act1	0.977036	-0.033517	0.98346	-0.0240616	0.987796	-0.0177153	0.994521	-0.00792606	4	0.170016	0.539898	0.267688	0.0258025	FALSE
SPAC21E11.04	YESphlox-Act2	1.04217	0.0595899	1.04902	0.0690453	1.04416	0.0623488	1.05127	0.072138	3	0.320238	0.900875	0.0453353	0.0561703	FALSE
SPAC21E11.04	YESphlox-Aged7	1.00108	0.0015505	1.00766	0.0110059	0.997871	-0.00307498	1.00466	0.00671422	6	0.921051	0.963173	0.0162957	0.0238702	FALSE
SPAC21E11.04	YESphlox-Benza12	1.0113	0.0162046	1.01795	0.02566	1.01704	0.0243727	1.02396	0.0341619	3	0.231036	0.426096	0.370492	0.0118055	FALSE
SPAC21E11.04	YESphlox-Benza4	1.00512	0.00736376	1.01173	0.0168192	1.00316	0.00455696	1.00999	0.0143462	3	0.275923	0.812489	0.0901827	0.00406946	FALSE
SPAC21E11.04	YESphlox-Benza8	1.00587	0.00844568	1.01249	0.0179011	0.999172	-0.00119449	1.00598	0.00859471	3	0.517301	0.707573	0.150229	0.0124199	FALSE
SPAC21E11.04	YESphlox-Bort500	1.01847	0.0264032	1.02517	0.0358586	1.02646	0.0376823	1.03345	0.0474715	3	0.254445	0.339733	0.468862	0.020672	FALSE
SPAC21E11.04	YESphlox-CdCl1	0.864782	-0.209592	0.870468	-0.200136	0.864582	-0.209926	0.870468	-0.200136	1					FALSE
SPAC21E11.04	YESphlox-Diamide2	0.983315	-0.0242749	0.98978	-0.0148195	0.985882	-0.0205133	0.992594	-0.0107241	3	0.0775902	0.275918	0.559219	0.0103636	FALSE
SPAC21E11.04	YESphlox-Diamide3	0.968146	-0.0467028	0.974513	-0.0372474	0.967922	-0.0470366	0.974513	-0.0372474	2	0.000938167	0.0224222	1.64932	0.00466766	FALSE
SPAC21E11.04	YESphlox-Diamide3.5	0.937922	-0.0924606	0.944089	-0.0830052	0.940785	-0.0880636	0.94719	-0.0782744	3	0.118664	0.205507	0.687173	0.0417974	FALSE
SPAC21E11.04	YESphlox-EDTA4	0.903112	-0.147023	0.90905	-0.137568	0.895427	-0.159352	0.901524	-0.149563	3	0.0483693	0.31244	0.505234	0.0401255	FALSE
SPAC21E11.04	YESphlox-EGTA1	0.977195	-0.033281	0.983621	-0.0238256	0.980346	-0.0286368	0.987021	-0.0188476	3	0.00538877	0.0464854	1.33268	0.00726368	FALSE
SPAC21E11.04	YESphlox-EGTA10	0.715478	-0.483021	0.720182	-0.473566	0.702403	-0.509629	0.707186	-0.499839	3	0.100873	0.314681	0.50213	0.170983	FALSE
SPAC21E11.04	YESphlox-EGTA15	0.925175	-0.112202	0.931258	-0.102747	0.924961	-0.112536	0.931258	-0.102747	2	0.309729	0.833387	0.0791534	0.0568507	FALSE
SPAC21E11.04	YESphlox-EGTA5	0.98558	-0.0209558	0.99206	-0.0115004	0.98589	-0.0205019	0.992602	-0.0107127	3	0.324549	0.614722	0.211322	0.0194605	FALSE
SPAC21E11.04	YESphlox-EtOH0.1	0.997705	-0.00331414	1.00427	0.00614127	0.994515	-0.00793546	1.00129	0.00185374	4	0.813033	0.910474	0.0407322	0.0166236	FALSE
SPAC21E11.04	YESphlox-EtOH10	1.03444	0.0488531	1.04124	0.0583085	1.01952	0.0278838	1.02646	0.037673	3	0.34291	0.67017	0.173815	0.0487648	FALSE
SPAC21E11.04	YESphlox-Forma2.5	0.997591	-0.00347941	1.00415	0.005976	0.995679	-0.00624759	1.00246	0.0035416	3	0.892823	0.956941	0.0191147	0.0270721	FALSE
SPAC21E11.04	YESphlox-Gluc0.1Aged7	0.98771	-0.0178403	0.994205	-0.00838493	0.987009	-0.0188642	0.993729	-0.00907503	5	0.125464	0.260747	0.583781	0.0135317	FALSE
SPAC21E11.04	YESphlox-Gluc0.5Aged7	0.993079	-0.0100195	0.999609	-0.00056409	1.00168	0.00241954	1.0085	0.0122087	12	0.531815	0.635519	0.196871	0.035079	FALSE
SPAC21E11.04	YESphlox-Gluc1Aged7	0.994542	-0.00789558	1.00108	0.00155983	0.99069	-0.0134943	0.997435	-0.00370513	6	0.402721	0.569528	0.244485	0.0121401	FALSE
SPAC21E11.04	YESphlox-Glycerol2	0.999283	-0.00103474	1.00585	0.00842066	0.993493	-0.00941874	1.00026	0.00037046	3	0.921591	0.962704	0.0165074	0.00982844	FALSE
SPAC21E11.04	YESphlox-Glycerol2MMS0.0075	0.93748	-0.0931399	0.943645	-0.0836845	0.951608	-0.0715606	0.958087	-0.0617714	3	0.065763	0.120222	0.920014	0.0310021	FALSE
SPAC21E11.04	YESphlox-Glycerol3	0.998091	-0.00275624	1.00465	0.00669916	0.992873	-0.0103191	0.999633	-0.000529923	3	0.884903	0.974314	0.011301	0.0196428	FALSE
SPAC21E11.04	YESphlox-Glycerol3MMS0.005	0.991651	-0.0120953	0.998172	-0.00263985	0.991399	-0.012462	0.998149	-0.00267276	3	0.0717504	0.132933	0.876367	0.00363642	FALSE
SPAC21E11.04	YESphlox-HP10	0.972162	-0.0407318	0.978554	-0.0312764	0.96877	-0.045774	0.975366	-0.0359848	5	0.425184	0.666794	0.176008	0.0703228	FALSE
SPAC21E11.04	YESphlox-HP15	1.00281	0.00404894	1.0094	0.0135043	0.99606	-0.00569516	1.00284	0.00409404	3	0.935819	0.957459	0.0188798	0.0536328	FALSE
SPAC21E11.04	YESphlox-HP2	1.01061	0.0152222	1.01725	0.0246776	1.01538	0.0220184	1.02229	0.0318076	6	0.538388	0.736643	0.132743	0.0387437	FALSE
SPAC21E11.04	YESphlox-HP4	0.983445	-0.0240831	0.989912	-0.0146277	0.994724	-0.00763133	1.0015	0.00215786	9	0.355538	0.595149	0.225374	0.0499054	FALSE
SPAC21E11.04	YESphlox-HP6	1.00333	0.00480002	1.00993	0.0142554	1.01027	0.0147474	1.01715	0.0245366	8	0.694847	0.810271	0.0913695	0.0207438	FALSE
SPAC21E11.04	YESphlox-HP8	1.02649	0.0377186	1.03324	0.047174	1.03433	0.0486906	1.04137	0.0584798	8	0.150376	0.326727	0.485816	0.0459718	FALSE
SPAC21E11.04	YESphlox-HU8	0.985053	-0.0217266	0.99153	-0.0122712	0.972725	-0.039896	0.979348	-0.0301068	3	0.535938	0.630982	0.199983	0.0349781	FALSE
SPAC21E11.04	YESphlox-HU8MMS0.075	0.975126	-0.0363398	0.981538	-0.0268844	0.987192	-0.0185968	0.993914	-0.00880763	3	0.435452	0.642426	0.192177	0.044774	FALSE
SPAC21E11.04	YESphlox-KCl0.5	1.0041	0.00590743	1.01071	0.0153628	1.00351	0.0050482	1.01034	0.0148374	3	0.425646	0.578007	0.238067	0.00532076	FALSE
SPAC21E11.04	YESphlox-KCl0.5SDS0.004	1.00969	0.0139149	1.01633	0.0233703	1.00653	0.0093838	1.01338	0.019173	3	0.259173	0.407023	0.390381	0.0108164	FALSE
SPAC21E11.04	YESphlox-KCl1	1.00447	0.00644111	1.01108	0.0158965	0.999635	-0.000526638	1.00644	0.00926256	3	0.526061	0.79575	0.0992232	0.00912788	FALSE
SPAC21E11.04	YESphlox-LiCl4	1.01156	0.0165816	1.01821	0.026037	1.01448	0.0207473	1.02139	0.0305365	3	0.0868934	0.337097	0.472245	0.00737039	FALSE
SPAC21E11.04	YESphlox-LiCl6	0.973307	-0.0390327	0.979707	-0.0295773	0.968928	-0.0455388	0.975525	-0.0357496	3	0.0192777	0.184295	0.734487	0.0103901	FALSE
SPAC21E11.04	YESphlox-MMS0.005	0.989084	-0.0158347	0.995588	-0.00637929	0.993869	-0.00887217	1.00064	0.000917031	3	0.174522	0.296731	0.527638	0.00961809	FALSE
SPAC21E11.04	YESphlox-MMS0.075	0.899855	-0.152235	0.905772	-0.14278	0.905545	-0.143142	0.91171	-0.133353	6	0.000248242	0.000859854	3.06558	0.030713	TRUE
SPAC21E11.04	YESphlox-NaCl150	1.00876	0.0125852	1.01539	0.0220406	1.00852	0.012242	1.01539	0.0220312	3	0.358242	0.590482	0.228793	0.0126168	FALSE
SPAC21E11.04	YESphlox-NaCl150MMS0.005	0.983036	-0.0246844	0.9895	-0.015229	0.984699	-0.0222447	0.991404	-0.0124555	3	0.00238259	0.015218	1.81764	0.00465942	FALSE
SPAC21E11.04	YESphlox-Ovana0.5	1.02735	0.0389329	1.03411	0.0483884	1.02925	0.0416002	1.03626	0.0513894	3	0.0410436	0.130792	0.883418	0.0128822	FALSE
SPAC21E11.04	YESphlox-Ovana1	1.0175	0.0250302	1.02419	0.0344856	1.02013	0.0287492	1.02707	0.0385384	3	0.00498299	0.0276962	1.55758	0.00556909	FALSE
SPAC21E11.04	YESphlox-Ovana4	1.02462	0.0350835	1.03135	0.0445389	1.02377	0.0338953	1.03074	0.0436845	3	0.00632407	0.108482	0.964642	0.00791197	FALSE
SPAC21E11.04	YESphlox-Phloxine2	0.985257	-0.0214281	0.991735	-0.0119727	0.97937	-0.0300742	0.986038	-0.020285	3	0.365835	0.620104	0.207536	0.0221268	FALSE
SPAC21E11.04	YESphlox-Phloxine2HP10	0.992337	-0.0110972	0.998863	-0.00164183	0.990276	-0.0140976	0.997018	-0.00430835	3	0.617048	0.702259	0.153503	0.0223605	FALSE
SPAC21E11.04	YESphlox-Phloxine2HP15	1.02214	0.0315884	1.02886	0.0410438	1.01533	0.0219433	1.02224	0.0317325	3	0.227201	0.438204	0.358324	0.0228471	FALSE
SPAC21E11.04	YESphlox-SDS0.004	1.02148	0.0306587	1.0282	0.0401141	1.0199	0.0284255	1.02684	0.0382147	3	0.280664	0.73718	0.132427	0.0257903	FALSE
SPAC21E11.04	YESphlox-TBH1	0.955071	-0.0663201	0.961351	-0.0568647	0.95612	-0.0647365	0.96263	-0.0549473	3	6.3209e-13	3.77674e-11	10.4229	0.00294417	FALSE
SPAC21E11.04	YESphlox-TBH1.5	0.764256	-0.387872	0.769281	-0.378417	0.764079	-0.388206	0.769281	-0.378417	2	0.02721	0.214365	0.668845	0.0204999	FALSE
SPAC21E11.04	YESphlox-TSA1000	1.01399	0.0200486	1.02066	0.029504	1.0064	0.00920667	1.01325	0.0189959	3	0.322911	0.567469	0.246058	0.0187984	FALSE
SPAC21E11.04	YESphlox-TSA500	0.998755	-0.00179756	1.00532	0.00765785	0.993464	-0.00945978	1.00023	0.000329419	3	0.883813	0.936755	0.0283739	0.0119926	FALSE
SPAC21E11.04	YESphlox-TeaTree1	0.975993	-0.0350569	0.982411	-0.0256015	0.973163	-0.039247	0.979788	-0.0294578	3	0.0916267	0.27604	0.559028	0.015313	FALSE
SPAC21E11.04	YESphlox-TeaTree10	0.988038	-0.0173609	0.994535	-0.00790552	0.987407	-0.0182835	0.994129	-0.00849434	3	0.141008	0.387366	0.411878	0.00951273	FALSE
SPAC21E11.04	YESphlox-TeaTree100	1.00272	0.0039256	1.00932	0.013381	0.995842	-0.00601091	1.00262	0.00377828	3	0.806979	0.954792	0.0200912	0.0162949	FALSE
SPAC21E11.04	YESphlox-Temp25	1.00673	0.00968335	1.01335	0.0191388	1.02227	0.0317703	1.02923	0.0415595	3	0.817381	0.92838	0.0322742	0.0444252	FALSE
SPAC21E11.04	YESphlox-Temp25Gluc0.1	0.99293	-0.0102354	0.99946	-0.000779985	0.982565	-0.0253757	0.989254	-0.0155865	6	0.581178	0.694507	0.158323	0.0283434	FALSE
SPAC21E11.04	YESphlox-Temp25Gluc0.5	0.988952	-0.0160283	0.995454	-0.0065729	1.00663	0.00953577	1.01349	0.019325	6	0.642525	0.771675	0.112565	0.0545386	FALSE
SPAC21E11.04	YESphlox-Temp25Gluc1	0.995462	-0.00656113	1.00201	0.00289427	0.998751	-0.0018034	1.00555	0.00798579	6	0.577322	0.686467	0.16338	0.0167146	FALSE
SPAC21E11.04	YESphlox-Temp25Gluc3	1.00932	0.013378	1.01595	0.0228334	1.01603	0.0229392	1.02294	0.0327284	3	0.577524	0.916347	0.0379399	0.0242906	FALSE
SPAC21E11.04	YESphlox-Tuni20									0					FALSE
SPAC21E11.04	YESphlox-Tuni40	0.996929	-0.00443757	1.00348	0.00501784	0.996698	-0.00477136	1.00348	0.00501784	2	0.954913	0.991817	0.0035683	0.0615679	FALSE
SPAC21E11.04	YESphlox-Tuni60	1.03466	0.0491541	1.04146	0.0586095	1.03442	0.0488203	1.04146	0.0586095	1					FALSE
SPAC21E11.04	YESphlox-Tuni80	1.07212	0.100462	1.07917	0.109917	1.07187	0.100128	1.07917	0.109917	2	0.0032402	0.0393031	1.40557	0.00728007	TRUE
SPAC21E11.04	YESphlox-VPA10	0.93877	-0.0911566	0.944943	-0.0817012	0.938553	-0.0914904	0.944943	-0.0817012	2	0.199573	0.350765	0.454983	0.0298248	FALSE
SPAC21E11.04	YESphlox-VPA8	0.935132	-0.0967576	0.941281	-0.0873022	0.945316	-0.081131	0.951752	-0.0713418	3	0.0394297	0.150095	0.823635	0.0255809	FALSE
SPAC21E11.04	YESphlox-Xylose2	0.980788	-0.0279875	0.987237	-0.0185321	0.980561	-0.0283213	0.987237	-0.0185321	2	0.1788	0.473772	0.324431	0.0106421	FALSE
SPAC21E11.04	Yesphlox-Caffeine10	0.969975	-0.0439808	0.976353	-0.0345254	0.966415	-0.0492851	0.972995	-0.0394959	4	0.542063	0.898491	0.0464864	0.087946	FALSE
SPAC21E11.04	Yesphlox-DMSO	1.02858	0.0406521	1.03534	0.0501075	1.0159	0.0227567	1.02282	0.0325459	4	0.152366	0.498649	0.302205	0.0303337	FALSE
SPAC21E11.04	Yesphlox-Gal2	1.01597	0.0228606	1.02265	0.032316	1.01662	0.0237739	1.02354	0.0335631	4	0.650739	0.849873	0.070646	0.0638682	FALSE
SPAC21E11.04	Yesphlox-Rapa1	1.01787	0.0255572	1.02457	0.0350126	1.00216	0.00311181	1.00898	0.012901	4	0.389669	0.809834	0.0916038	0.0355277	FALSE
SPAC21E11.04	Yesphlox-Rapa100	1.02057	0.0293724	1.02728	0.0388278	1.04223	0.0596799	1.04933	0.0694691	3	0.477342	0.789726	0.102523	0.0412497	FALSE
SPAC21E11.04	Yesphlox-Sorb1.2	0.966908	-0.048549	0.973266	-0.0390936	0.977813	-0.0323699	0.98447	-0.0225807	3	0.200956	0.574399	0.240787	0.0311799	FALSE
SPAC21E11.04	Yesphlox-Torin5	1.04226	0.059711	1.04911	0.0691664	1.01303	0.0186819	1.01993	0.0284711	4	0.397881	0.718966	0.143291	0.0863618	FALSE
SPAC227.17c	EMM-3AT4	0.85011	-0.234278	0.812583	-0.299413	0.840909	-0.249978	0.812583	-0.299413	2	0.105061	0.352177	0.453239	0.0565566	FALSE
SPAC227.17c	EMM-3AT6	0.91436	-0.129167	0.873996	-0.194302	0.904463	-0.144867	0.873996	-0.194302	2	0.156188	0.367042	0.435285	0.0448927	FALSE
SPAC227.17c	EMM-Bleo200	0.913143	-0.131087	0.872833	-0.196222	0.902995	-0.14721	0.872578	-0.196644	3	0.105044	0.246645	0.607927	0.0573605	FALSE
SPAC227.17c	EMM-Canav60	0.888442	-0.17065	0.849223	-0.235785	0.855187	-0.225688	0.82638	-0.275122	3	0.0269813	0.16274	0.788506	0.0468122	FALSE
SPAC227.17c	EMM-Cys	0.98578	-0.0206621	0.942264	-0.0857972	1.00881	0.0126587	0.974831	-0.0367759	6	0.7428	0.919777	0.0363173	0.0806821	FALSE
SPAC227.17c	EMM-Met	0.976962	-0.0336256	0.933835	-0.0987607	0.883526	-0.178656	0.853764	-0.228091	6	0.796632	0.975062	0.0109676	0.191804	FALSE
SPAC227.17c	EMMphlox-Act0.1	1.04802	0.0676609	0.973663	-0.0385057	1.06847	0.0955504	0.988066	-0.0173201	4	0.252063	0.658688	0.18132	0.0608114	FALSE
SPAC227.17c	EMMphlox-Act1	0.979266	-0.0302273	0.90979	-0.136394	0.989646	-0.0150161	0.915171	-0.127887	4	0.611273	0.824538	0.0837891	0.0634454	FALSE
SPAC227.17c	EMMphlox-Act2	1.02107	0.0300775	0.948626	-0.0760891	1.03919	0.0554631	0.960989	-0.0574075	4	0.530869	0.943955	0.0250488	0.0496652	FALSE
SPAC227.17c	EMMphlox-Cana75	0.990671	-0.0135217	0.920386	-0.119688	0.992393	-0.0110171	0.917711	-0.123888	6	0.61902	0.810716	0.0911311	0.0168424	FALSE
SPAC227.17c	EMMphlox-EtOH0.1	0.937621	-0.0929228	0.8711	-0.199089	0.955613	-0.065501	0.8837	-0.178372	4	0.136111	0.567455	0.246069	0.0571425	FALSE
SPAC227.17c	YES-Bleo200	0.897667	-0.155748	0.890786	-0.166849	0.878222	-0.187342	0.870463	-0.200145	3	0.0307897	0.198885	0.701398	0.0383661	FALSE
SPAC227.17c	YES-Bleo300	0.888356	-0.170789	0.881547	-0.181891	0.889405	-0.169088	0.881547	-0.181891	1					FALSE
SPAC227.17c	YES-Bleo600	0.843156	-0.246129	0.836693	-0.25723	0.844151	-0.244428	0.836693	-0.25723	2	0.0492789	0.199927	0.699129	0.0289241	FALSE
SPAC227.17c	YES-Bortezomib100	0.968817	-0.0457033	0.961391	-0.0568049	0.984961	-0.0218621	0.976259	-0.0346648	3	0.161595	0.2547	0.593971	0.0262814	FALSE
SPAC227.17c	YES-Bortezomib200	0.911767	-0.133262	0.904778	-0.144364	0.912536	-0.132047	0.904473	-0.14485	3	0.000738242	0.00588133	2.23052	0.0174271	TRUE
SPAC227.17c	YES-Bref60	2.82777	1.49966	2.80609	1.48856	2.73433	1.45119	2.71018	1.43839	3	0.0134549	0.0693054	1.15923	0.369581	FALSE
SPAC227.17c	YES-Calco10KCl0.5	0.875506	-0.191811	0.868795	-0.202913	0.894946	-0.160128	0.887039	-0.17293	3	0.0130087	0.0499367	1.30158	0.0343176	TRUE
SPAC227.17c	YES-Calco2	0.982938	-0.0248272	0.975404	-0.0359289	1.01032	0.0148061	1.00139	0.00200343	3	0.782243	0.954738	0.0201159	0.0923789	FALSE
SPAC227.17c	YES-Calco4KCl0.5	0.958276	-0.0614871	0.95093	-0.0725887	0.955155	-0.066193	0.946716	-0.0789957	3	0.0427746	0.245666	0.609656	0.0207686	FALSE
SPAC227.17c	YES-Cana120	1.00082	0.00118542	0.99315	-0.0099162	1.01082	0.0155195	1.00188	0.00271679	3	0.988445	0.995536	0.00194315	0.0857807	FALSE
SPAC227.17c	YES-Cana60	0.972261	-0.0405846	0.964808	-0.0516862	1.01057	0.0151682	1.00164	0.00236554	3	0.628573	0.820923	0.0856973	0.0837886	FALSE
SPAC227.17c	YES-CoCl0.25	0.987008	-0.018866	0.979442	-0.0299677	1.0209	0.0298406	1.01188	0.0170379	3	0.7682	0.897539	0.0469466	0.0654712	FALSE
SPAC227.17c	YES-CoCl5	1.0385	0.0544971	1.03054	0.0433955	1.03917	0.055427	1.02999	0.0426243	3	0.00519126	0.0475681	1.32268	0.0121187	FALSE
SPAC227.17c	YES-Cycloh100	1.01984	0.0283397	1.01202	0.017238	1.0336	0.0476734	1.02447	0.0348707	3	0.279658	0.7234	0.140622	0.0229764	FALSE
SPAC227.17c	YES-Cycloh200	1.04206	0.059442	1.03407	0.0483404	1.0443	0.0625315	1.03507	0.0497288	3	0.000175822	0.0127883	1.89319	0.00769333	FALSE
SPAC227.17c	YES-Cycloh400	1.02356	0.0335925	1.01571	0.0224909	1.02471	0.0352159	1.01566	0.0224132	3	0.115816	0.576667	0.239075	0.0166234	FALSE
SPAC227.17c	YES-Cycloh600	0.999284	-0.00103323	0.991624	-0.0121348	1.00896	0.0128694	1.00005	6.67043e-05	3	0.959175	0.975641	0.0107099	0.0178261	FALSE
SPAC227.17c	YES-Dhcumarin100	1.01313	0.0188151	1.00536	0.00771348	1.01868	0.0266971	1.00968	0.0138944	3	0.291267	0.685841	0.163777	0.0138356	FALSE
SPAC227.17c	YES-Dhcumarin200	0.953558	-0.0686067	0.946249	-0.0797083	0.927458	-0.108647	0.919264	-0.121449	3	0.333728	0.702432	0.153396	0.0633332	FALSE
SPAC227.17c	YES-Dhcumarin50	1.01311	0.0187951	1.00535	0.00769347	1.01396	0.0200062	1.00501	0.00720346	3	0.130035	0.499165	0.301756	0.00182162	FALSE
SPAC227.17c	YES-EDTA0.1	0.994574	-0.0078495	0.98695	-0.0189511	1.00022	0.000313603	0.991381	-0.0124891	3	0.713825	0.85502	0.0680236	0.0191359	FALSE
SPAC227.17c	YES-EDTA0.3	0.968072	-0.0468141	0.960651	-0.0579157	0.973043	-0.0394248	0.964446	-0.0522275	3	0.17963	0.419222	0.377556	0.0284627	FALSE
SPAC227.17c	YES-EDTA0.6	0.796055	-0.32906	0.789953	-0.340162	0.797363	-0.326692	0.790318	-0.339495	3	9.52288e-25	2.27597e-22	21.6428	0.00321493	TRUE
SPAC227.17c	YES-EtOH5	0.902931	-0.147312	0.89601	-0.158414	0.900439	-0.1513	0.892484	-0.164102	3	1.08118e-11	9.10794e-10	9.04058	0.00647738	TRUE
SPAC227.17c	YES-Forma2	0.551803	-0.857776	0.547573	-0.868877	0.534481	-0.903789	0.529759	-0.916592	3	0.000257663	0.00157901	2.80162	0.0319102	TRUE
SPAC227.17c	YES-Forma3	0.668421	-0.581172	0.663297	-0.592274	0.666142	-0.586097	0.660257	-0.5989	3	0.0293754	0.119012	0.924408	0.103457	FALSE
SPAC227.17c	YES-HU30	0.874586	-0.193328	0.867881	-0.20443	0.905641	-0.142989	0.897639	-0.155792	3	0.0452361	0.166329	0.779031	0.0522975	FALSE
SPAC227.17c	YES-HU45	0.913843	-0.129982	0.906838	-0.141083	0.924718	-0.112914	0.916549	-0.125717	3	0.23075	0.434247	0.362263	0.0875988	FALSE
SPAC227.17c	YES-KCl0.5SDS0.01	1.00966	0.0138766	1.00193	0.00277501	0.978343	-0.0315879	0.969699	-0.0443906	3	0.820632	0.879777	0.0556275	0.0635706	FALSE
SPAC227.17c	YES-KCl1SDS0.01	0.899368	-0.153016	0.892474	-0.164118	0.873396	-0.195293	0.865679	-0.208095	3	0.200138	0.3317	0.479254	0.0925579	FALSE
SPAC227.17c	YES-Ovana6	0.693228	-0.528597	0.687914	-0.539699	0.694046	-0.526896	0.687914	-0.539699	2	0.387827	0.687035	0.163021	0.300675	FALSE
SPAC227.17c	YES-SDS0.01	0.86296	-0.212635	0.856345	-0.223737	1.00012	0.000175769	0.991286	-0.0126269	4	0.424206	0.822601	0.084811	0.294568	FALSE
SPAC227.17c	YES-SDS0.02	0.433988	-1.20427	0.430661	-1.21538	0.4345	-1.20257	0.430661	-1.21538	1					FALSE
SPAC227.17c	YES-TBH15	0.643303	-0.63643	0.638372	-0.647531	0.644062	-0.634729	0.638372	-0.647531	1					FALSE
SPAC227.17c	YES-UV1000	0.979743	-0.0295245	0.972233	-0.0406261	0.98277	-0.0250749	0.974087	-0.0378776	3	0.0258617	0.515079	0.288126	0.00410483	FALSE
SPAC227.17c	YES-UV10m	0.982113	-0.0260398	0.974584	-0.0371414	0.978374	-0.0315413	0.969731	-0.044344	3	0.137845	0.468598	0.3292	0.012443	FALSE
SPAC227.17c	YES-UV2000	0.794205	-0.332417	0.788117	-0.343519	0.854132	-0.227468	0.846586	-0.240271	3	0.281691	0.786899	0.104081	0.242399	FALSE
SPAC227.17c	YES-UV20m	0.935421	-0.0963117	0.928251	-0.107413	0.932948	-0.100131	0.924706	-0.112934	3	0.101507	0.213103	0.671411	0.0414047	FALSE
SPAC227.17c	YES-UV3000	1.04646	0.0655127	1.03844	0.0544111	1.06001	0.0840809	1.05065	0.0712782	3	0.277481	0.786195	0.10447	0.0545078	FALSE
SPAC227.17c	YES-UV4000	1.01753	0.0250758	1.00973	0.0139742	1.01873	0.0267769	1.00973	0.0139742	1					FALSE
SPAC227.17c	YES-UV5m	0.96567	-0.0503977	0.958268	-0.0614993	0.982011	-0.0261884	0.973335	-0.0389911	3	0.576519	0.762286	0.117882	0.0888636	FALSE
SPAC227.17c	YES-UV6000	0.980486	-0.0284307	0.97297	-0.0395323	0.980288	-0.0287219	0.971628	-0.0415246	3	0.0769869	0.557572	0.253699	0.0101544	FALSE
SPAC227.17c	YES-UV9000	0.993153	-0.00991267	0.98554	-0.0210143	0.991625	-0.0121333	0.982864	-0.024936	3	0.475924	0.726089	0.13901	0.00746968	FALSE
SPAC227.17c	YES-VPA5	0.770352	-0.37641	0.764447	-0.387512	0.754981	-0.405487	0.748311	-0.41829	3	0.00408486	0.0203392	1.69167	0.0381657	TRUE
SPAC227.17c	YESphlox-Act0.1	0.935963	-0.0954772	0.919395	-0.121243	0.944308	-0.0826699	0.934722	-0.0973909	4	0.289505	0.612316	0.213025	0.0978167	FALSE
SPAC227.17c	YESphlox-Act1	0.87118	-0.198957	0.85576	-0.224722	0.873535	-0.195063	0.864667	-0.209784	4	0.141807	0.53356	0.272816	0.127965	FALSE
SPAC227.17c	YESphlox-Act2	0.861988	-0.214261	0.84673	-0.240026	0.871627	-0.198217	0.862778	-0.212938	3	0.134562	0.811084	0.0909342	0.097131	FALSE
SPAC227.17c	YESphlox-Aged7	0.980971	-0.0277178	0.963607	-0.0534833	0.971693	-0.0414269	0.961829	-0.0561479	6	0.301083	0.648277	0.188239	0.0371742	FALSE
SPAC227.17c	YESphlox-Benza12	0.981461	-0.0269966	0.964089	-0.0527621	0.972606	-0.0400728	0.962732	-0.0547938	3	0.417011	0.614748	0.211303	0.0305962	FALSE
SPAC227.17c	YESphlox-Benza4	1.00141	0.00203223	0.983684	-0.0237332	0.990637	-0.0135709	0.980581	-0.0282919	3	0.94114	0.986798	0.00577153	0.0270765	FALSE
SPAC227.17c	YESphlox-Benza8	0.973781	-0.0383312	0.956544	-0.0640966	0.965164	-0.0511546	0.955365	-0.0658756	3	0.037295	0.234972	0.628984	0.0125468	FALSE
SPAC227.17c	YESphlox-Bort500	0.691995	-0.531167	0.679746	-0.556933	0.689457	-0.536467	0.682458	-0.551188	3	5.1512e-06	0.000111921	3.95109	0.0175055	TRUE
SPAC227.17c	YESphlox-CdCl1	0.782329	-0.354152	0.768482	-0.379917	0.776363	-0.365196	0.768482	-0.379917	2	0.0921005	0.387876	0.411307	0.0496943	FALSE
SPAC227.17c	YESphlox-Diamide2	0.936034	-0.0953671	0.919466	-0.121133	0.892439	-0.164175	0.883379	-0.178896	3	0.337421	0.576026	0.239558	0.0871078	FALSE
SPAC227.17c	YESphlox-Diamide3	0.883377	-0.178899	0.867741	-0.204664	0.87664	-0.189943	0.867741	-0.204664	2	0.0634942	0.537304	0.26978	0.0255755	FALSE
SPAC227.17c	YESphlox-Diamide3.5	0.474569	-1.07531	0.466169	-1.10108	0.493934	-1.01761	0.488919	-1.03233	3	0.000914068	0.0072516	2.13957	0.0410316	TRUE
SPAC227.17c	YESphlox-EDTA4	0.732551	-0.448999	0.719584	-0.474765	0.652361	-0.616257	0.645738	-0.630978	3	0.095102	0.347535	0.459001	0.152269	FALSE
SPAC227.17c	YESphlox-EGTA1	1.03623	0.0513441	1.01789	0.0255787	1.02463	0.0351059	1.01423	0.0203849	3	0.228861	0.486492	0.312924	0.0367866	FALSE
SPAC227.17c	YESphlox-EGTA10	1.17739	0.235597	1.15655	0.209832	1.19659	0.258932	1.18444	0.244211	3	0.173499	0.360576	0.443003	0.145864	FALSE
SPAC227.17c	YESphlox-EGTA15	0.935533	-0.0961389	0.918974	-0.121904	0.928399	-0.107183	0.918974	-0.121904	2	0.069292	0.529919	0.27579	0.0187259	FALSE
SPAC227.17c	YESphlox-EGTA5	0.97701	-0.0335541	0.959717	-0.0593196	0.971936	-0.0410667	0.962069	-0.0557877	3	0.0264697	0.204289	0.689755	0.00943263	FALSE
SPAC227.17c	YESphlox-EtOH0.1	0.848734	-0.236616	0.83371	-0.262382	0.866144	-0.207321	0.857351	-0.222042	4	0.0573648	0.418984	0.377803	0.0999656	FALSE
SPAC227.17c	YESphlox-EtOH10	0.794341	-0.332169	0.780281	-0.357934	0.74648	-0.421824	0.738902	-0.436545	4	0.062064	0.471683	0.32635	0.139685	FALSE
SPAC227.17c	YESphlox-Forma2.5	0.609804	-0.713583	0.59901	-0.739348	0.601206	-0.734069	0.595103	-0.748789	3	0.00032524	0.00250749	2.60076	0.0287471	TRUE
SPAC227.17c	YESphlox-Gluc0.1Aged7	0.865502	-0.208391	0.850182	-0.234157	0.843959	-0.244755	0.835391	-0.259476	5	4.02214e-05	0.000640861	3.19324	0.0283209	TRUE
SPAC227.17c	YESphlox-Gluc0.5Aged7	0.905272	-0.143577	0.889248	-0.169343	0.904118	-0.145417	0.89494	-0.160138	12	6.8773e-09	8.65092e-08	7.06294	0.0306089	TRUE
SPAC227.17c	YESphlox-Gluc1Aged7	0.948411	-0.076416	0.931623	-0.102181	0.936877	-0.0940678	0.927366	-0.108789	6	0.000335795	0.00535033	2.27162	0.0201512	TRUE
SPAC227.17c	YESphlox-Glycerol2	1.03912	0.0553674	1.02073	0.0296019	1.03029	0.0430544	1.01983	0.0283334	3	0.0437047	0.632252	0.19911	0.0192555	FALSE
SPAC227.17c	YESphlox-Glycerol2MMS0.0075	0.632318	-0.661277	0.621126	-0.687042	0.649998	-0.621493	0.643399	-0.636214	3	0.00278702	0.0135369	1.86848	0.0441581	TRUE
SPAC227.17c	YESphlox-Glycerol3	1.00982	0.0140977	0.991945	-0.0116677	1.00457	0.00658152	0.994374	-0.00813947	3	0.370858	0.661929	0.179189	0.0123072	FALSE
SPAC227.17c	YESphlox-Glycerol3MMS0.005	0.766714	-0.38324	0.753142	-0.409005	0.758886	-0.398044	0.751182	-0.412765	3	2.11214e-06	3.15501e-05	4.501	0.0152844	TRUE
SPAC227.17c	YESphlox-HP10	0.920303	-0.119819	0.904013	-0.145584	0.950356	-0.0734594	0.940708	-0.0881804	5	0.110311	0.312316	0.505406	0.0856697	FALSE
SPAC227.17c	YESphlox-HP15	0.835057	-0.260053	0.820276	-0.285819	0.85683	-0.222919	0.848132	-0.23764	3	0.0671621	0.330054	0.481415	0.078848	FALSE
SPAC227.17c	YESphlox-HP2	0.930456	-0.10399	0.913987	-0.129755	0.971506	-0.0417047	0.961644	-0.0564257	6	0.274381	0.650046	0.187056	0.135744	FALSE
SPAC227.17c	YESphlox-HP4	0.980917	-0.0277964	0.963554	-0.0535619	0.946327	-0.0795888	0.93672	-0.0943098	9	0.393687	0.606101	0.217455	0.0592632	FALSE
SPAC227.17c	YESphlox-HP6	1.02662	0.0378955	1.00844	0.01213	1.00825	0.011857	0.998017	-0.00286398	8	0.556605	0.718669	0.143471	0.118358	FALSE
SPAC227.17c	YESphlox-HP8	0.917298	-0.124538	0.901061	-0.150303	0.953557	-0.0686087	0.943877	-0.0833297	8	0.185798	0.353465	0.451654	0.155844	FALSE
SPAC227.17c	YESphlox-HU8	0.752979	-0.409319	0.73965	-0.435085	0.756588	-0.402421	0.748907	-0.417142	3	5.41107e-06	7.60733e-05	4.11877	0.01643	TRUE
SPAC227.17c	YESphlox-HU8MMS0.075	1.06103	0.085468	1.04225	0.0597025	1.0145	0.0207635	1.0042	0.00604255	3	0.323859	0.56396	0.248752	0.0801715	FALSE
SPAC227.17c	YESphlox-KCl0.5	0.893509	-0.162446	0.877693	-0.188211	0.885609	-0.175258	0.876618	-0.189979	3	0.0984412	0.250292	0.601553	0.0634438	FALSE
SPAC227.17c	YESphlox-KCl0.5SDS0.004	0.620985	-0.687369	0.609993	-0.713135	0.625655	-0.67656	0.619304	-0.691281	3	0.000185277	0.00270967	2.56708	0.0261592	TRUE
SPAC227.17c	YESphlox-KCl1	0.994806	-0.00751296	0.977197	-0.0332784	0.968565	-0.0460793	0.958732	-0.0608003	3	0.840265	0.951769	0.0214683	0.0374703	FALSE
SPAC227.17c	YESphlox-LiCl4	1.02066	0.0295071	1.0026	0.00374167	1.01796	0.0256856	1.00763	0.0109646	3	0.143726	0.403926	0.393698	0.0160418	FALSE
SPAC227.17c	YESphlox-LiCl6	1.02426	0.0345862	1.00613	0.00882073	1.00212	0.00306004	0.99195	-0.011661	3	0.620106	0.719256	0.143116	0.0706462	FALSE
SPAC227.17c	YESphlox-MMS0.005	0.624089	-0.680177	0.613042	-0.705943	0.617507	-0.695472	0.611238	-0.710193	3	0.000775985	0.00523717	2.2809	0.0329178	TRUE
SPAC227.17c	YESphlox-MMS0.075	0.632669	-0.660476	0.621471	-0.686242	0.599513	-0.738137	0.593427	-0.752858	6	5.43347e-05	0.000295136	3.52998	0.0776852	TRUE
SPAC227.17c	YESphlox-NaCl150	1.07337	0.102143	1.05437	0.0763777	1.0582	0.0816164	1.04746	0.0668954	3	0.000320622	0.00696624	2.157	0.0136127	TRUE
SPAC227.17c	YESphlox-NaCl150MMS0.005	0.764133	-0.388105	0.750607	-0.41387	0.766875	-0.382937	0.75909	-0.397658	3	5.31246e-06	7.93549e-05	4.10043	0.0161784	TRUE
SPAC227.17c	YESphlox-Ovana0.5	0.896169	-0.158158	0.880306	-0.183923	0.891164	-0.166238	0.882117	-0.180959	3	0.0250651	0.105672	0.97604	0.0349048	FALSE
SPAC227.17c	YESphlox-Ovana1	0.925356	-0.11192	0.908976	-0.137685	0.896451	-0.157703	0.887351	-0.172424	3	0.163883	0.270124	0.568436	0.0600933	FALSE
SPAC227.17c	YESphlox-Ovana4	0.862763	-0.212964	0.847491	-0.23873	0.797599	-0.326265	0.789502	-0.340986	3	0.150008	0.433554	0.362957	0.103169	FALSE
SPAC227.17c	YESphlox-Phloxine2	1.05415	0.0760814	1.03549	0.050316	1.05361	0.0753365	1.04291	0.0606155	3	0.154939	0.411012	0.386145	0.0427804	FALSE
SPAC227.17c	YESphlox-Phloxine2HP10	0.936694	-0.0943505	0.920114	-0.120116	0.941525	-0.086929	0.931967	-0.10165	3	0.119843	0.288613	0.539684	0.0431776	FALSE
SPAC227.17c	YESphlox-Phloxine2HP15	0.791931	-0.336554	0.777913	-0.362319	0.790259	-0.339603	0.782236	-0.354324	3	0.0307847	0.229923	0.638417	0.0674922	FALSE
SPAC227.17c	YESphlox-SDS0.004	1.0232	0.0330897	1.00509	0.00732424	1.01769	0.0252985	1.00736	0.0105775	3	0.00434381	0.0907787	1.04202	0.00394337	FALSE
SPAC227.17c	YESphlox-TBH1	0.965984	-0.0499287	0.948885	-0.0756942	0.954419	-0.0673061	0.944729	-0.0820271	3	0.00187412	0.015997	1.79596	0.00896193	FALSE
SPAC227.17c	YESphlox-TBH1.5	0.48295	-1.05005	0.474402	-1.07582	0.479267	-1.0611	0.474402	-1.07582	2	0.0707136	0.282854	0.548437	0.0843524	FALSE
SPAC227.17c	YESphlox-TSA1000	0.991717	-0.011999	0.974163	-0.0377644	0.996995	-0.00434184	0.986874	-0.0190628	3	0.692943	0.81583	0.0884005	0.0295791	FALSE
SPAC227.17c	YESphlox-TSA500	1.00992	0.0142401	0.992043	-0.0115254	1.00298	0.00428596	0.992793	-0.010435	3	0.30845	0.573524	0.241448	0.00970327	FALSE
SPAC227.17c	YESphlox-TeaTree1	1.01105	0.0158546	0.993154	-0.00991083	1.00906	0.0130146	0.998818	-0.00170637	3	0.350566	0.575412	0.240021	0.0138071	FALSE
SPAC227.17c	YESphlox-TeaTree10	1.03776	0.0534732	1.01939	0.0277078	1.00997	0.0143184	0.999721	-0.0004026	3	0.217304	0.475316	0.323018	0.0370338	FALSE
SPAC227.17c	YESphlox-TeaTree100	0.999121	-0.00126901	0.981436	-0.0270345	1.00035	0.00051202	0.990199	-0.014209	3	0.947783	0.986448	0.00592573	0.0175551	FALSE
SPAC227.17c	YESphlox-Temp25	0.954197	-0.0676412	0.937307	-0.0934067	0.932612	-0.100651	0.923144	-0.115372	3	0.332832	0.7723	0.112214	0.0616714	FALSE
SPAC227.17c	YESphlox-Temp25Gluc0.1	0.898842	-0.153861	0.882932	-0.179626	0.893878	-0.16185	0.884803	-0.176571	6	0.00286396	0.0166948	1.77742	0.0488937	TRUE
SPAC227.17c	YESphlox-Temp25Gluc0.5	0.985122	-0.021626	0.967684	-0.0473915	0.969595	-0.0445458	0.959752	-0.0592668	6	0.298798	0.455791	0.341234	0.0273499	FALSE
SPAC227.17c	YESphlox-Temp25Gluc1	0.976891	-0.0337305	0.959599	-0.059496	0.968922	-0.0455482	0.959085	-0.0602692	6	0.0102378	0.0611708	1.21346	0.0104593	FALSE
SPAC227.17c	YESphlox-Temp25Gluc3	0.974415	-0.0373917	0.957167	-0.0631572	0.957471	-0.0626987	0.947751	-0.0774197	3	0.378271	0.880614	0.0552144	0.0386365	FALSE
SPAC227.17c	YESphlox-Tuni20									0					FALSE
SPAC227.17c	YESphlox-Tuni40	1.09768	0.134455	1.07825	0.108689	1.12777	0.173473	1.11632	0.158752	3	0.126969	0.591608	0.227966	0.0671119	FALSE
SPAC227.17c	YESphlox-Tuni60									0					FALSE
SPAC227.17c	YESphlox-Tuni80	0.927484	-0.108606	0.911067	-0.134371	0.958165	-0.0616535	0.948438	-0.0763745	3	0.313852	0.674317	0.171136	0.09267	FALSE
SPAC227.17c	YESphlox-VPA10	0.948212	-0.0767191	0.931428	-0.102485	0.94098	-0.0877636	0.931428	-0.102485	2	1.05982e-05	0.000245878	3.60928	0.00545628	TRUE
SPAC227.17c	YESphlox-VPA8	1.02228	0.0317934	1.00419	0.00602791	1.00994	0.0142676	0.999686	-0.000453347	3	0.212826	0.396921	0.401296	0.0216327	FALSE
SPAC227.17c	YESphlox-Xylose2	0.659462	-0.600638	0.647789	-0.626403	0.654433	-0.611682	0.647789	-0.626403	2	0.119812	0.427389	0.369177	0.0929041	FALSE
SPAC227.17c	Yesphlox-Caffeine10	0.877018	-0.189322	0.861494	-0.215088	0.829847	-0.269083	0.821422	-0.283804	4	0.36388	0.892933	0.0491811	0.226107	FALSE
SPAC227.17c	Yesphlox-DMSO	0.81205	-0.30036	0.797676	-0.326125	0.79722	-0.32695	0.789127	-0.341671	4	0.0287572	0.350585	0.455207	0.0951415	FALSE
SPAC227.17c	Yesphlox-Gal2	0.815411	-0.294402	0.800977	-0.320167	0.881367	-0.182185	0.87242	-0.196905	4	0.115873	0.481627	0.317289	0.16564	FALSE
SPAC227.17c	Yesphlox-Rapa1	0.915791	-0.126909	0.899581	-0.152675	0.910912	-0.134616	0.901665	-0.149337	4	0.00882617	0.5113	0.291324	0.0331452	FALSE
SPAC227.17c	Yesphlox-Rapa100	0.964663	-0.0519026	0.947588	-0.0776681	0.986788	-0.0191883	0.97677	-0.0339093	3	0.440316	0.785863	0.104653	0.0627726	FALSE
SPAC227.17c	Yesphlox-Sorb1.2	0.844694	-0.243499	0.829743	-0.269264	0.817504	-0.290703	0.809204	-0.305424	3	0.26656	0.59932	0.222341	0.173352	FALSE
SPAC227.17c	Yesphlox-Torin5	0.792047	-0.336343	0.778027	-0.362108	0.856289	-0.22383	0.847596	-0.238551	4	0.113788	0.451222	0.34561	0.184907	FALSE
SPAC22A12.06c	EMM-3AT4	0.971183	-0.0421852	0.985368	-0.0212652	0.950499	-0.0732429	0.981992	-0.0262172	3	0.264649	0.536324	0.270573	0.0132698	FALSE
SPAC22A12.06c	EMM-3AT6	1.00511	0.00735946	1.0198	0.0282795	0.979085	-0.0304942	1.01152	0.0165315	3	0.852039	0.897889	0.0467775	0.0228178	FALSE
SPAC22A12.06c	EMM-Bleo200	0.983408	-0.0241383	0.997772	-0.00321832	0.968969	-0.0454779	1.00107	0.00154772	3	0.537617	0.669221	0.17443	0.020326	FALSE
SPAC22A12.06c	EMM-Canav60	1.06403	0.0895358	1.07957	0.110456	1.04794	0.0675514	1.08266	0.114577	3	0.0764302	0.303173	0.518309	0.036731	FALSE
SPAC22A12.06c	EMM-Cys	1.02923	0.0415683	1.04427	0.0624883	1.01225	0.0175618	1.04579	0.0645874	6	0.276687	0.669861	0.174015	0.026887	FALSE
SPAC22A12.06c	EMM-Met	1.01613	0.0230842	1.03097	0.0440042	1.02581	0.036759	1.05979	0.0837846	5	0.799397	0.975062	0.0109676	0.126392	FALSE
SPAC22A12.06c	EMMphlox-Act0.1	0.983593	-0.0238662	1.03722	0.0527254	0.959045	-0.0603292	1.02242	0.0319917	4	0.523554	0.776625	0.109789	0.0459912	FALSE
SPAC22A12.06c	EMMphlox-Act1	0.984909	-0.0219383	1.03861	0.0546533	0.977672	-0.0325772	1.04228	0.0597437	4	0.393634	0.724004	0.140259	0.0290578	FALSE
SPAC22A12.06c	EMMphlox-Act2	0.991557	-0.0122331	1.04562	0.0643585	0.974898	-0.0366763	1.03932	0.0556447	4	0.504954	0.943955	0.0250488	0.0177829	FALSE
SPAC22A12.06c	EMMphlox-Cana75	0.984657	-0.0223063	1.03834	0.0542853	0.977127	-0.0333818	1.0417	0.0589391	6	0.184003	0.389175	0.409855	0.0169941	FALSE
SPAC22A12.06c	EMMphlox-EtOH0.1	0.973478	-0.0387795	1.02656	0.0378121	0.960427	-0.0582514	1.0239	0.0340695	4	0.113467	0.567455	0.246069	0.0245034	FALSE
SPAC22A12.06c	YES-Bleo200	0.949362	-0.07497	0.97016	-0.0437053	0.938427	-0.0916829	0.955757	-0.0652839	3	0.280065	0.499764	0.301235	0.0612195	FALSE
SPAC22A12.06c	YES-Bleo300	1.03907	0.0552899	1.06183	0.0865546	1.04258	0.0601556	1.06183	0.0865546	1					FALSE
SPAC22A12.06c	YES-Bleo600	1.00956	0.0137294	1.03168	0.0449941	1.01297	0.018595	1.03168	0.0449941	2	0.198192	0.45692	0.34016	0.00635218	FALSE
SPAC22A12.06c	YES-Bortezomib100	1.0379	0.0536614	1.06063	0.0849261	1.04154	0.0587202	1.06078	0.0851192	3	0.0471865	0.103985	0.983029	0.0176185	FALSE
SPAC22A12.06c	YES-Bortezomib200	1.0315	0.0447486	1.0541	0.0760133	1.03114	0.0442381	1.05018	0.0706372	3	0.0153119	0.0523779	1.28085	0.01113	FALSE
SPAC22A12.06c	YES-Bref60	0.90792	-0.139363	0.92781	-0.108098	0.901732	-0.14923	0.918384	-0.122831	3	0.137339	0.256212	0.5914	0.0679684	FALSE
SPAC22A12.06c	YES-Calco10KCl0.5	1.02986	0.0424493	1.05242	0.073714	1.05153	0.0724915	1.07095	0.0988906	3	0.296219	0.449045	0.347711	0.0378683	FALSE
SPAC22A12.06c	YES-Calco2	1.03304	0.0468903	1.05567	0.078155	1.02193	0.0312921	1.0408	0.0576911	3	0.152434	0.518277	0.285438	0.0266536	FALSE
SPAC22A12.06c	YES-Calco4KCl0.5	1.0036	0.0051848	1.02559	0.0364495	0.996543	-0.00499572	1.01495	0.0214033	3	0.820508	0.923185	0.0347111	0.024217	FALSE
SPAC22A12.06c	YES-Cana120	0.986715	-0.0192953	1.00833	0.0119694	0.989359	-0.0154333	1.00763	0.0109657	3	0.314881	0.68415	0.164849	0.0177441	FALSE
SPAC22A12.06c	YES-Cana60	0.997388	-0.00377372	1.01924	0.027491	1.01662	0.0237817	1.03539	0.0501807	3	0.930879	0.971529	0.0125442	0.0469323	FALSE
SPAC22A12.06c	YES-CoCl0.25	0.700506	-0.513531	0.715852	-0.482266	0.684847	-0.546146	0.697494	-0.519747	3	0.00302264	0.0277851	1.55619	0.0337646	TRUE
SPAC22A12.06c	YES-CoCl5	0.442254	-1.17705	0.451942	-1.14579	0.443748	-1.17219	0.451942	-1.14579	2	1.14783e-16	2.74332e-14	13.5617	0.0035786	TRUE
SPAC22A12.06c	YES-Cycloh100	1.00068	0.000980713	1.0226	0.0322454	1.00183	0.0026436	1.02033	0.0290427	3	0.950558	0.980589	0.0085131	0.0164284	FALSE
SPAC22A12.06c	YES-Cycloh200	0.984724	-0.0222085	1.0063	0.00905621	0.983121	-0.0245585	1.00128	0.0018406	3	0.348857	0.744448	0.128165	0.0223007	FALSE
SPAC22A12.06c	YES-Cycloh400	1.01567	0.0224345	1.03792	0.0536992	1.00548	0.0078882	1.02405	0.0342872	3	0.47319	0.818162	0.0871606	0.031508	FALSE
SPAC22A12.06c	YES-Cycloh600	1.0291	0.0413842	1.05165	0.0726489	1.04086	0.0577741	1.06008	0.0841732	3	0.159273	0.509293	0.293032	0.0242197	FALSE
SPAC22A12.06c	YES-Dhcumarin100	1.01626	0.0232666	1.03852	0.0545313	1.0211	0.0301283	1.03996	0.0565273	3	0.280451	0.685841	0.163777	0.019844	FALSE
SPAC22A12.06c	YES-Dhcumarin200	1.01254	0.0179751	1.03472	0.0492398	1.01596	0.0228407	1.03472	0.0492398	2	0.39366	0.750763	0.124497	0.0137466	FALSE
SPAC22A12.06c	YES-Dhcumarin50	1.00433	0.00623834	1.02634	0.037503	1.00415	0.00598062	1.0227	0.0323797	3	0.701532	0.892187	0.0495442	0.0167018	FALSE
SPAC22A12.06c	YES-EDTA0.1	1.01676	0.0239827	1.03904	0.0552474	1.0137	0.0196333	1.03242	0.0460324	3	0.242077	0.474666	0.323612	0.0184131	FALSE
SPAC22A12.06c	YES-EDTA0.3	1.04146	0.0586082	1.06428	0.0898729	1.02991	0.0425164	1.04893	0.0689154	3	0.28937	0.553275	0.257059	0.0515006	FALSE
SPAC22A12.06c	YES-EDTA0.6	1.06948	0.0969064	1.09291	0.128171	1.07972	0.110662	1.09966	0.137061	3	0.00574396	0.0286002	1.54363	0.0149639	TRUE
SPAC22A12.06c	YES-EtOH5	1.00122	0.00176553	1.02316	0.0330302	1.00277	0.0039854	1.02128	0.0303845	3	0.87834	0.91271	0.0396673	0.0113902	FALSE
SPAC22A12.06c	YES-Forma2	0.997291	-0.00391351	1.01914	0.0273512	1.00524	0.00754289	1.02381	0.0339419	3	0.889741	0.916587	0.0378262	0.0301659	FALSE
SPAC22A12.06c	YES-Forma3	1.00402	0.00578544	1.02601	0.0370501	1.00701	0.0100777	1.02561	0.0364767	3	0.71166	0.796595	0.0987625	0.0160198	FALSE
SPAC22A12.06c	YES-HU30	0.960084	-0.0587681	0.981117	-0.0275034	0.973185	-0.0392144	0.991156	-0.0128153	3	0.0677891	0.212778	0.672074	0.0212466	FALSE
SPAC22A12.06c	YES-HU45	0.944054	-0.0830586	0.964736	-0.0517939	0.940745	-0.0881245	0.958118	-0.0617254	3	0.00527727	0.0630634	1.20022	0.0129056	FALSE
SPAC22A12.06c	YES-KCl0.5SDS0.01	1.03056	0.043429	1.05314	0.0746937	1.03768	0.053356	1.05684	0.079755	3	0.079212	0.195372	0.709137	0.0179731	FALSE
SPAC22A12.06c	YES-KCl1SDS0.01	1.00686	0.00985751	1.02891	0.0411222	1.02891	0.0411168	1.04791	0.0675158	3	0.810315	0.857133	0.0669518	0.0441613	FALSE
SPAC22A12.06c	YES-Ovana6	1.02416	0.0344452	1.0466	0.0657099	1.02762	0.0393109	1.0466	0.0657099	2	0.664023	0.801255	0.0962294	0.0599377	FALSE
SPAC22A12.06c	YES-SDS0.01	1.01411	0.0202108	1.03632	0.0514755	1.01563	0.0223761	1.03439	0.0487751	4	0.342098	0.822601	0.084811	0.025216	FALSE
SPAC22A12.06c	YES-SDS0.02	0.980277	-0.0287381	1.00175	0.00252658	0.976387	-0.0344747	0.994418	-0.00807563	3	0.317062	0.451422	0.345417	0.0265133	FALSE
SPAC22A12.06c	YES-TBH15	1.10039	0.13802	1.1245	0.169284	1.10411	0.142885	1.1245	0.169284	1					FALSE
SPAC22A12.06c	YES-UV1000	0.892929	-0.163382	0.912491	-0.132117	0.966809	-0.0486973	0.984663	-0.0222982	3	0.398404	0.908841	0.0415119	0.177934	FALSE
SPAC22A12.06c	YES-UV10m	0.966573	-0.0490499	0.987748	-0.0177852	0.959245	-0.0600288	0.976959	-0.0336298	3	0.293088	0.550356	0.259356	0.0419994	FALSE
SPAC22A12.06c	YES-UV2000	1.04239	0.0599019	1.06523	0.0911666	1.04745	0.0668824	1.06679	0.0932815	3	0.0676024	0.786899	0.104081	0.0223739	FALSE
SPAC22A12.06c	YES-UV20m	1.02496	0.0355694	1.04742	0.0668341	1.02942	0.0418354	1.04843	0.0682344	3	9.99818e-05	0.00132754	2.87695	0.00485222	FALSE
SPAC22A12.06c	YES-UV3000	0.939083	-0.0906749	0.959656	-0.0594102	0.9822	-0.0259109	1.00034	0.000488146	3	0.282488	0.786307	0.104408	0.0741135	FALSE
SPAC22A12.06c	YES-UV4000	1.01866	0.0266678	1.04097	0.0579324	1.02022	0.0288778	1.03906	0.0552768	3	0.245218	0.610288	0.214465	0.0206393	FALSE
SPAC22A12.06c	YES-UV5m	1.11671	0.159259	1.14118	0.190524	1.11163	0.152681	1.13216	0.17908	3	0.207781	0.706455	0.150915	0.112659	FALSE
SPAC22A12.06c	YES-UV6000	0.989584	-0.0151061	1.01126	0.0161586	1.00086	0.00123515	1.01934	0.0276342	3	0.49744	0.75001	0.124933	0.0221625	FALSE
SPAC22A12.06c	YES-UV9000	1.00427	0.00615169	1.02627	0.0374164	1.00442	0.00636414	1.02297	0.0327632	3	0.516813	0.77332	0.111641	0.00857888	FALSE
SPAC22A12.06c	YES-VPA5	0.983407	-0.0241391	1.00495	0.00712561	0.981016	-0.0276513	0.999132	-0.00125221	3	0.308178	0.413306	0.383728	0.021799	FALSE
SPAC22A12.06c	YESphlox-Act0.1	0.965329	-0.0509068	0.985086	-0.021678	0.974872	-0.0367153	0.994548	-0.00788661	4	0.20281	0.551428	0.258511	0.0435876	FALSE
SPAC22A12.06c	YESphlox-Act1	0.970799	-0.0427552	0.990668	-0.0135264	0.992615	-0.0106936	1.01265	0.0181351	4	0.439678	0.786902	0.10408	0.0669415	FALSE
SPAC22A12.06c	YESphlox-Act2	0.994954	-0.00729782	1.01532	0.021931	1.01156	0.0165867	1.03198	0.0454154	3	0.84348	0.955636	0.0197076	0.0395939	FALSE
SPAC22A12.06c	YESphlox-Aged7	1.0053	0.00762252	1.02587	0.0368513	1.00386	0.00555474	1.02412	0.0343834	6	0.451526	0.743245	0.128868	0.0148226	FALSE
SPAC22A12.06c	YESphlox-Benza12	0.982855	-0.0249494	1.00297	0.00427934	0.983945	-0.0233503	1.0038	0.00547835	3	0.0895098	0.247308	0.606761	0.0111079	FALSE
SPAC22A12.06c	YESphlox-Benza4	0.991046	-0.0129759	1.01133	0.0162529	0.989013	-0.0159387	1.00897	0.0128899	3	0.339772	0.854795	0.0681382	0.0126718	FALSE
SPAC22A12.06c	YESphlox-Benza8	1.00734	0.0105568	1.02796	0.0397855	1.01333	0.0191049	1.03378	0.0479335	3	0.45669	0.654772	0.18391	0.0139211	FALSE
SPAC22A12.06c	YESphlox-Bort500	1.00062	0.000898909	1.0211	0.0301277	0.982456	-0.0255348	1.00229	0.00329387	3	0.977641	0.981749	0.00799973	0.03459	FALSE
SPAC22A12.06c	YESphlox-CdCl1	1.21007	0.275095	1.23484	0.304324	1.21041	0.275495	1.23484	0.304324	1					FALSE
SPAC22A12.06c	YESphlox-Diamide2	0.977931	-0.0321957	0.997946	-0.00296689	0.97952	-0.0298529	0.99929	-0.00102426	3	1.07223e-06	8.54209e-05	4.06844	0.00296497	FALSE
SPAC22A12.06c	YESphlox-Diamide3	0.892434	-0.164183	0.910699	-0.134954	0.892681	-0.163783	0.910699	-0.134954	2	0.294138	0.706209	0.151067	0.0775683	FALSE
SPAC22A12.06c	YESphlox-Diamide3.5	0.970605	-0.0430442	0.99047	-0.0138154	0.980216	-0.0288287	1	0	3	0.187538	0.273829	0.562521	0.0267759	FALSE
SPAC22A12.06c	YESphlox-EDTA4	0.974905	-0.0366661	0.994858	-0.00743737	0.980216	-0.0288287	1	0	3	0.417065	0.569592	0.244436	0.0436925	FALSE
SPAC22A12.06c	YESphlox-EGTA1	1.01077	0.0154602	1.03146	0.044689	1.01381	0.019789	1.03427	0.0486177	3	0.350976	0.575365	0.240057	0.0157651	FALSE
SPAC22A12.06c	YESphlox-EGTA10	0.91059	-0.135127	0.929226	-0.105898	0.933696	-0.0989753	0.952541	-0.0701467	3	0.203188	0.384708	0.414869	0.0848677	FALSE
SPAC22A12.06c	YESphlox-EGTA15	1.10009	0.13762	1.1226	0.166848	1.10039	0.13802	1.1226	0.166848	2	0.423874	0.833387	0.0791534	0.113549	FALSE
SPAC22A12.06c	YESphlox-EGTA5	1.01372	0.0196556	1.03446	0.0488843	1.01604	0.022955	1.03655	0.0517837	3	0.132412	0.442013	0.354565	0.0107207	FALSE
SPAC22A12.06c	YESphlox-EtOH0.1	0.990285	-0.0140837	1.01055	0.0151451	0.987047	-0.0188098	1.00697	0.0100189	4	0.257251	0.553902	0.256567	0.013846	FALSE
SPAC22A12.06c	YESphlox-EtOH10	0.99186	-0.0117918	1.01216	0.017437	1.00217	0.00312446	1.0224	0.0319531	4	0.656963	0.848726	0.0712326	0.0334572	FALSE
SPAC22A12.06c	YESphlox-Forma2.5	0.993201	-0.00984192	1.01353	0.0193869	0.994857	-0.00743913	1.01494	0.0213896	3	0.45828	0.602741	0.219869	0.0128825	FALSE
SPAC22A12.06c	YESphlox-Gluc0.1Aged7	1.04644	0.0654854	1.06785	0.0947142	1.04077	0.0576491	1.06177	0.0864778	5	0.000653526	0.00538595	2.26874	0.014835	FALSE
SPAC22A12.06c	YESphlox-Gluc0.5Aged7	1.01387	0.0198713	1.03462	0.0491001	1.02234	0.0318706	1.04297	0.0606993	12	0.075045	0.122012	0.913598	0.023314	FALSE
SPAC22A12.06c	YESphlox-Gluc1Aged7	1.00017	0.000243438	1.02064	0.0294722	0.99769	-0.00333697	1.01783	0.0254917	6	0.968237	0.976407	0.010369	0.00701117	FALSE
SPAC22A12.06c	YESphlox-Glycerol2	1.00246	0.00354807	1.02298	0.0327769	1.00225	0.00323534	1.02247	0.032064	3	0.90393	0.960175	0.0176498	0.0316269	FALSE
SPAC22A12.06c	YESphlox-Glycerol2MMS0.0075	0.990206	-0.0141994	1.01047	0.0150294	0.981191	-0.0273935	1.001	0.0014352	3	0.482696	0.544689	0.263852	0.0200742	FALSE
SPAC22A12.06c	YESphlox-Glycerol3	1.00636	0.00914962	1.02696	0.0383784	1.00614	0.00883061	1.02645	0.0376593	3	0.0678511	0.352531	0.452803	0.00236572	FALSE
SPAC22A12.06c	YESphlox-Glycerol3MMS0.005	0.972818	-0.0397575	0.992729	-0.0105287	0.978748	-0.0309909	0.998502	-0.00216226	3	0.0307542	0.0742451	1.12933	0.0113222	FALSE
SPAC22A12.06c	YESphlox-HP10	1.03025	0.0429967	1.05134	0.0722255	1.02319	0.0330734	1.04384	0.061902	5	0.169437	0.39316	0.405431	0.0411315	FALSE
SPAC22A12.06c	YESphlox-HP15	1.19106	0.252252	1.21544	0.28148	1.17956	0.238252	1.20337	0.267081	3	0.101355	0.355788	0.448809	0.116788	FALSE
SPAC22A12.06c	YESphlox-HP2	0.986531	-0.0195635	1.00672	0.00966529	1.01118	0.0160415	1.03159	0.0448702	6	0.529562	0.736643	0.132743	0.0494335	FALSE
SPAC22A12.06c	YESphlox-HP4	1.00383	0.00551616	1.02438	0.0347449	0.996053	-0.00570595	1.01616	0.0231227	9	0.828771	0.934322	0.0295034	0.0517204	FALSE
SPAC22A12.06c	YESphlox-HP6	0.994641	-0.00775273	1.015	0.0214761	0.992925	-0.0102437	1.01297	0.018585	8	0.478314	0.675104	0.170629	0.0190186	FALSE
SPAC22A12.06c	YESphlox-HP8	1.03371	0.0478304	1.05487	0.0770592	1.05405	0.0759484	1.07533	0.104777	8	0.133904	0.313755	0.50341	0.0570558	FALSE
SPAC22A12.06c	YESphlox-HU8	0.834251	-0.261447	0.851325	-0.232218	0.864602	-0.209891	0.882053	-0.181063	3	0.0353769	0.0994715	1.0023	0.0574919	FALSE
SPAC22A12.06c	YESphlox-HU8MMS0.075	0.883644	-0.178464	0.901729	-0.149235	0.886164	-0.174355	0.90405	-0.145526	3	0.0098591	0.094253	1.0257	0.0236598	FALSE
SPAC22A12.06c	YESphlox-KCl0.5	0.997545	-0.00354618	1.01796	0.0256826	0.998195	-0.00260705	1.01834	0.0262216	3	0.819048	0.881484	0.0547854	0.0161791	FALSE
SPAC22A12.06c	YESphlox-KCl0.5SDS0.004	1.00435	0.00626371	1.02491	0.0354925	1.00271	0.00390539	1.02295	0.0327341	3	0.797052	0.859494	0.0657571	0.025941	FALSE
SPAC22A12.06c	YESphlox-KCl1	0.971984	-0.0409951	0.991877	-0.0117663	0.974256	-0.0376275	0.99392	-0.00879879	3	0.0128435	0.341065	0.467162	0.00931331	FALSE
SPAC22A12.06c	YESphlox-LiCl4	0.979272	-0.0302186	0.999314	-0.000989826	0.980216	-0.0288287	1	0	3	0.138181	0.397894	0.400233	0.0160826	FALSE
SPAC22A12.06c	YESphlox-LiCl6	0.949519	-0.0747315	0.968952	-0.0455028	0.936583	-0.0945218	0.955486	-0.0656931	3	0.0748348	0.239172	0.621289	0.0269669	FALSE
SPAC22A12.06c	YESphlox-MMS0.005	0.975405	-0.0359266	0.995368	-0.00669779	0.980216	-0.0288287	1	0	3	0.00945365	0.036256	1.44062	0.0080225	FALSE
SPAC22A12.06c	YESphlox-MMS0.075	0.97323	-0.0391474	0.993149	-0.00991862	0.956825	-0.0636729	0.976137	-0.0348442	6	0.258401	0.304225	0.516804	0.0521996	FALSE
SPAC22A12.06c	YESphlox-NaCl150	0.983214	-0.0244224	1.00334	0.00480641	0.980216	-0.0288287	1	0	3	0.331126	0.568277	0.24544	0.0233814	FALSE
SPAC22A12.06c	YESphlox-NaCl150MMS0.005	1.00561	0.00806424	1.02619	0.037293	0.999843	-0.000226172	1.02002	0.0286025	3	0.772612	0.828046	0.0819453	0.0297507	FALSE
SPAC22A12.06c	YESphlox-Ovana0.5	1.01255	0.0179922	1.03327	0.047221	1.00746	0.0107174	1.02779	0.0395461	3	0.343766	0.495372	0.305068	0.0180559	FALSE
SPAC22A12.06c	YESphlox-Ovana1	1.01068	0.0153334	1.03137	0.0445622	1.01643	0.0235119	1.03695	0.0523406	3	0.177864	0.281521	0.55049	0.00975028	FALSE
SPAC22A12.06c	YESphlox-Ovana4	0.986376	-0.0197909	1.00656	0.00943784	0.972503	-0.040226	0.992131	-0.0113973	3	0.87994	0.916946	0.037656	0.140745	FALSE
SPAC22A12.06c	YESphlox-Phloxine2	0.988596	-0.0165471	1.00883	0.0126817	0.982569	-0.0253687	1.0024	0.00346	3	0.26299	0.537219	0.269849	0.0132672	FALSE
SPAC22A12.06c	YESphlox-Phloxine2HP10	1.08062	0.111855	1.10273	0.141083	1.08081	0.112107	1.10262	0.140936	3	0.0934945	0.265471	0.575982	0.0474857	FALSE
SPAC22A12.06c	YESphlox-Phloxine2HP15	1.32754	0.408755	1.35471	0.437984	1.33345	0.415166	1.36037	0.443994	3	0.0643872	0.269974	0.568678	0.154697	FALSE
SPAC22A12.06c	YESphlox-SDS0.004	0.998011	-0.00287217	1.01844	0.0263566	0.995493	-0.00651686	1.01559	0.0223118	3	0.751862	0.935917	0.0287626	0.00877086	FALSE
SPAC22A12.06c	YESphlox-TBH1	0.988215	-0.0171032	1.00844	0.0121256	0.982139	-0.0260012	1.00196	0.00282745	3	0.242285	0.34468	0.462584	0.0129572	FALSE
SPAC22A12.06c	YESphlox-TBH1.5	0.912608	-0.131934	0.931285	-0.102705	0.912861	-0.131533	0.931285	-0.102705	2	0.221397	0.408239	0.389086	0.046343	FALSE
SPAC22A12.06c	YESphlox-TSA1000	0.999487	-0.000740456	1.01994	0.0284883	0.993616	-0.00923989	1.01367	0.0195888	3	0.973359	0.980598	0.0085092	0.0237097	FALSE
SPAC22A12.06c	YESphlox-TSA500	1.00358	0.00515915	1.02412	0.0343879	0.99833	-0.0024108	1.01848	0.0264179	3	0.843911	0.929952	0.0315394	0.0280495	FALSE
SPAC22A12.06c	YESphlox-TeaTree1	1.00496	0.00714098	1.02553	0.0363698	1.00477	0.00687013	1.02505	0.0356988	3	0.743092	0.883774	0.0536589	0.0230107	FALSE
SPAC22A12.06c	YESphlox-TeaTree10	0.981537	-0.0268857	1.00163	0.00234313	0.978333	-0.0316021	0.998079	-0.00277339	3	0.145691	0.391237	0.40756	0.0148388	FALSE
SPAC22A12.06c	YESphlox-TeaTree100	0.98718	-0.0186144	1.00738	0.0106144	0.990916	-0.0131661	1.01092	0.0156626	3	0.0450788	0.45659	0.340474	0.00678224	FALSE
SPAC22A12.06c	YESphlox-Temp25	0.977582	-0.0327102	0.99759	-0.0034814	0.980216	-0.0288287	1	0	3	0.00504098	0.0926765	1.03303	0.00676936	FALSE
SPAC22A12.06c	YESphlox-Temp25Gluc0.1	1.02723	0.0387524	1.04825	0.0679812	1.01998	0.0285342	1.04056	0.0573629	6	0.10094	0.217338	0.662864	0.0337438	FALSE
SPAC22A12.06c	YESphlox-Temp25Gluc0.5	1.0029	0.00417938	1.02343	0.0334082	0.998857	-0.00164949	1.01902	0.0271792	6	0.84016	0.921093	0.0356966	0.0334197	FALSE
SPAC22A12.06c	YESphlox-Temp25Gluc1	1.0049	0.00705801	1.02547	0.0362868	1.00935	0.0134316	1.02973	0.0422603	6	0.461506	0.609391	0.215104	0.0138692	FALSE
SPAC22A12.06c	YESphlox-Temp25Gluc3	0.990752	-0.0134041	1.01103	0.0158247	0.987959	-0.0174774	1.0079	0.0113513	3	0.176115	0.800369	0.0967097	0.0083534	FALSE
SPAC22A12.06c	YESphlox-Tuni20	0.94188	-0.0863847	0.961157	-0.0571559	0.942141	-0.0859846	0.961157	-0.0571559	1					FALSE
SPAC22A12.06c	YESphlox-Tuni40	1.00953	0.0136894	1.0302	0.0429182	0.980216	-0.0288287	1	0	3	0.778434	0.919957	0.0362323	0.0523002	FALSE
SPAC22A12.06c	YESphlox-Tuni60	0.979944	-0.0292288	1	0	0.980216	-0.0288287	1	0	1					FALSE
SPAC22A12.06c	YESphlox-Tuni80	1.01983	0.0283356	1.04071	0.0575644	1.02043	0.0291817	1.04103	0.0580104	3	0.638233	0.842198	0.074586	0.0637913	FALSE
SPAC22A12.06c	YESphlox-VPA10	1.03052	0.0433787	1.05162	0.0726075	1.04433	0.0625818	1.06541	0.0914105	3	0.363814	0.48789	0.311678	0.0462863	FALSE
SPAC22A12.06c	YESphlox-VPA8	1.00367	0.00528299	1.02421	0.0345118	1.00777	0.0111662	1.02811	0.0399948	3	0.573761	0.700282	0.154727	0.00899233	FALSE
SPAC22A12.06c	YESphlox-Xylose2	1.064	0.0895029	1.08578	0.118732	1.0643	0.089903	1.08578	0.118732	2	0.280258	0.592758	0.227122	0.0439993	FALSE
SPAC22A12.06c	Yesphlox-Caffeine10	0.941589	-0.0868309	0.96086	-0.0576021	0.942277	-0.0857771	0.961295	-0.0569484	4	0.396957	0.892933	0.0491811	0.120882	FALSE
SPAC22A12.06c	Yesphlox-DMSO	0.981672	-0.0266877	1.00176	0.00254112	0.987513	-0.0181276	1.00744	0.010701	4	0.406144	0.713739	0.146461	0.038599	FALSE
SPAC22A12.06c	Yesphlox-Gal2	0.946112	-0.0799176	0.965475	-0.0506888	0.950597	-0.0730935	0.969784	-0.0442648	4	0.217525	0.571062	0.243317	0.0706778	FALSE
SPAC22A12.06c	Yesphlox-Rapa1	0.983502	-0.024	1.00363	0.00522878	0.970253	-0.0435664	0.989837	-0.0147377	4	0.504862	0.837038	0.0772546	0.044344	FALSE
SPAC22A12.06c	Yesphlox-Rapa100	0.974751	-0.0368937	0.994701	-0.00766489	0.980216	-0.0288287	1	0	3	0.303928	0.785863	0.104653	0.0326517	FALSE
SPAC22A12.06c	Yesphlox-Sorb1.2	0.949588	-0.0746271	0.969022	-0.0453983	0.980216	-0.0288287	1	0	3	0.237774	0.577831	0.238199	0.0536551	FALSE
SPAC22A12.06c	Yesphlox-Torin5	1.00379	0.00545556	1.02433	0.0346843	0.977314	-0.0331056	0.99704	-0.0042769	4	0.923414	0.976531	0.010314	0.0738545	FALSE
SPAC22A12.14c	EMM-3AT4	0.977596	-0.0326898	1.00101	0.0014533	0.974227	-0.0376702	1.02651	0.0377424	3	0.591561	0.764292	0.116741	0.0456644	FALSE
SPAC22A12.14c	EMM-3AT6	0.970921	-0.0425746	0.994173	-0.00843155	0.949071	-0.0754126	1	0	3	0.397436	0.587406	0.231062	0.0217293	FALSE
SPAC22A12.14c	EMM-Bleo200	1.07691	0.106892	1.1027	0.141035	1.0436	0.0615656	1.0996	0.136978	3	0.0319992	0.123352	0.908854	0.0128034	FALSE
SPAC22A12.14c	EMM-Canav60	1.03043	0.0432412	1.0551	0.0773843	0.98567	-0.0208235	1.03856	0.0545892	3	0.431079	0.672135	0.172544	0.0368164	FALSE
SPAC22A12.14c	EMM-Cys	0.999231	-0.00110938	1.02316	0.0330337	0.972959	-0.0395488	1.02517	0.0358639	6	0.983215	0.998477	0.000662076	0.0461986	FALSE
SPAC22A12.14c	EMM-Met	0.906939	-0.140922	0.928659	-0.106779	0.977691	-0.0325493	1.03016	0.0428633	6	0.42269	0.974361	0.0112802	0.259717	FALSE
SPAC22A12.14c	EMMphlox-Act0.1	1.04737	0.0667752	1.05963	0.0835555	1.05608	0.0787221	1.06228	0.0871617	4	0.0400305	0.329907	0.481609	0.0301474	FALSE
SPAC22A12.14c	EMMphlox-Act1	1.08699	0.120338	1.09971	0.137118	1.0934	0.128825	1.09982	0.137265	4	0.149983	0.632955	0.198627	0.0919882	FALSE
SPAC22A12.14c	EMMphlox-Act2	1.00524	0.00754492	1.017	0.0243251	1.00558	0.00802675	1.01148	0.0164664	4	0.829399	0.954579	0.020188	0.0410309	FALSE
SPAC22A12.14c	EMMphlox-Cana75	0.992394	-0.0110154	1.004	0.00576484	0.994772	-0.00756263	1.00061	0.00087698	6	0.52301	0.735978	0.133135	0.00847648	FALSE
SPAC22A12.14c	EMMphlox-EtOH0.1	0.995542	-0.00644649	1.00719	0.0103337	0.999395	-0.00087293	1.00526	0.00756668	4	0.71305	0.851733	0.0696967	0.00875882	FALSE
SPAC22A12.14c	YES-Bleo200	1.00751	0.0108	1.05652	0.0793156	1.02764	0.0393386	1.07364	0.10251	3	0.760641	0.882439	0.0543154	0.0385923	FALSE
SPAC22A12.14c	YES-Bleo300	1.00388	0.00558297	1.0527	0.0740986	1.0076	0.0109274	1.0527	0.0740986	1					FALSE
SPAC22A12.14c	YES-Bleo600	0.986837	-0.0191165	1.03483	0.0493992	0.990499	-0.0137721	1.03483	0.0493992	2	0.165054	0.415191	0.381752	0.00811103	FALSE
SPAC22A12.14c	YES-Bortezomib100	1.00817	0.0117413	1.05721	0.080257	1.01979	0.0282777	1.06544	0.0914489	3	0.483514	0.575382	0.240044	0.0165034	FALSE
SPAC22A12.14c	YES-Bortezomib200	0.980477	-0.0284449	1.02816	0.0400707	0.987693	-0.0178648	1.0319	0.0453064	3	0.0454994	0.10163	0.99298	0.0106259	FALSE
SPAC22A12.14c	YES-Bref60	1.03978	0.0562761	1.09035	0.124792	0.978008	-0.0320816	1.02178	0.0310896	3	0.63471	0.719969	0.142686	0.130063	FALSE
SPAC22A12.14c	YES-Calco10KCl0.5	0.954061	-0.0678468	1.00046	0.000668824	0.957529	-0.0626118	1.00039	0.00055939	3	6.16673e-11	1.8346e-09	8.73646	0.00050593	FALSE
SPAC22A12.14c	YES-Calco2	0.991935	-0.0116823	1.04018	0.0568333	0.989151	-0.0157366	1.03343	0.0474346	3	0.558073	0.891418	0.0499186	0.0201967	FALSE
SPAC22A12.14c	YES-Calco4KCl0.5	0.977577	-0.0327174	1.02512	0.0357983	0.980214	-0.0288314	1.02409	0.0343399	3	0.0196953	0.173611	0.760423	0.00979007	FALSE
SPAC22A12.14c	YES-Cana120	0.956816	-0.0636869	1.00335	0.00482874	1.01704	0.0243695	1.06256	0.0875407	3	0.610265	0.840631	0.0753948	0.130936	FALSE
SPAC22A12.14c	YES-Cana60	1.03057	0.0434446	1.0807	0.11196	1.02241	0.0319732	1.06817	0.0951444	3	0.405049	0.714823	0.145801	0.0529974	FALSE
SPAC22A12.14c	YES-CoCl0.25	0.991341	-0.0125471	1.03956	0.0559685	0.995725	-0.00618086	1.04029	0.0569903	3	0.471985	0.748322	0.125911	0.0170706	FALSE
SPAC22A12.14c	YES-CoCl5	0.960026	-0.0588545	1.00672	0.00966111	0.959862	-0.0591009	1.00283	0.00407028	3	0.000963631	0.017716	1.75163	0.00967862	FALSE
SPAC22A12.14c	YES-Cycloh100	0.997255	-0.00396622	1.04576	0.0645494	0.994491	-0.00797046	1.039	0.0552007	3	0.835663	0.946556	0.0238536	0.0199693	FALSE
SPAC22A12.14c	YES-Cycloh200	1.00753	0.0108174	1.05653	0.079333	1.00396	0.0057048	1.0489	0.068876	3	0.585991	0.875324	0.0578311	0.0203797	FALSE
SPAC22A12.14c	YES-Cycloh400	1.01284	0.0184028	1.0621	0.0869185	1.01833	0.0262022	1.06391	0.0893734	3	0.0776925	0.502904	0.298515	0.00759406	FALSE
SPAC22A12.14c	YES-Cycloh600	1.01285	0.0184219	1.06211	0.0869375	1.01046	0.0150095	1.05569	0.0781807	3	0.39198	0.743193	0.128898	0.021232	FALSE
SPAC22A12.14c	YES-Dhcumarin100	0.991215	-0.0127296	1.03943	0.055786	0.996676	-0.00480304	1.04129	0.0583682	3	0.238778	0.657268	0.182257	0.00855507	FALSE
SPAC22A12.14c	YES-Dhcumarin200	1.00006	8.67587e-05	1.0487	0.0686024	1.0087	0.0125002	1.05385	0.0756714	3	0.993615	0.993615	0.00278204	0.00937556	FALSE
SPAC22A12.14c	YES-Dhcumarin50	0.997057	-0.00425257	1.04555	0.064263	1.00156	0.00224342	1.04639	0.0654146	3	0.801374	0.903355	0.0441417	0.0172781	FALSE
SPAC22A12.14c	YES-EDTA0.1	0.987025	-0.018841	1.03503	0.0496746	0.996776	-0.00465934	1.04139	0.0585119	3	0.293709	0.519973	0.284019	0.0166131	FALSE
SPAC22A12.14c	YES-EDTA0.3	0.992654	-0.0106366	1.04093	0.0578791	0.996228	-0.00545285	1.04082	0.0577184	3	0.540333	0.709558	0.149012	0.0172422	FALSE
SPAC22A12.14c	YES-EDTA0.6	0.966863	-0.0486171	1.01389	0.0198986	0.96436	-0.0523557	1.00752	0.0108155	3	0.0196175	0.0699789	1.15503	0.0136206	FALSE
SPAC22A12.14c	YES-EtOH5	1.02188	0.0312253	1.07158	0.0997409	1.02007	0.0286701	1.06573	0.0918413	3	0.047309	0.122435	0.912093	0.0120248	FALSE
SPAC22A12.14c	YES-Forma2	1.01223	0.0175317	1.06146	0.0860474	1.00575	0.00827714	1.05077	0.0714483	3	0.384277	0.518882	0.284931	0.0197423	FALSE
SPAC22A12.14c	YES-Forma3	0.956526	-0.0641235	1.00305	0.00439213	0.957158	-0.0631712	1	0	3	0.186064	0.320733	0.493857	0.0406115	FALSE
SPAC22A12.14c	YES-HU30	0.979199	-0.0303263	1.02682	0.0381893	0.982796	-0.0250355	1.02679	0.0381357	3	0.000239429	0.0033661	2.47287	0.000820486	FALSE
SPAC22A12.14c	YES-HU45	0.950313	-0.0735255	0.996533	-0.00500989	0.957158	-0.0631712	1	0	3	0.0514981	0.207762	0.682434	0.0246425	FALSE
SPAC22A12.14c	YES-KCl0.5SDS0.01	1.00424	0.00610257	1.05308	0.0746182	1.00797	0.011447	1.05308	0.0746182	2	0.891053	0.928952	0.0320067	0.0362049	FALSE
SPAC22A12.14c	YES-KCl1SDS0.01	1.00746	0.010728	1.05646	0.0792436	0.995843	-0.00601014	1.04042	0.0571611	3	0.796187	0.850021	0.0705703	0.0455641	FALSE
SPAC22A12.14c	YES-Ovana6	0.972198	-0.0406785	1.01948	0.0278371	0.975806	-0.0353341	1.01948	0.0278371	2	0.361702	0.687035	0.163021	0.0275525	FALSE
SPAC22A12.14c	YES-SDS0.01	1.01477	0.0211583	1.06413	0.0896739	1.01922	0.027465	1.06484	0.0906362	4	0.175742	0.82013	0.0861176	0.0169903	FALSE
SPAC22A12.14c	YES-SDS0.02	1.01361	0.0195085	1.06291	0.0880241	1.03481	0.049366	1.08113	0.112537	3	0.599016	0.686539	0.163335	0.0395412	FALSE
SPAC22A12.14c	YES-TBH15	1.00047	0.000679224	1.04913	0.0691948	1.00418	0.00602364	1.04913	0.0691948	1					FALSE
SPAC22A12.14c	YES-UV1000	0.982079	-0.0260897	1.02984	0.0424259	0.996433	-0.00515469	1.04103	0.0580165	3	0.485666	0.908841	0.0415119	0.0381188	FALSE
SPAC22A12.14c	YES-UV10m	0.982728	-0.0251357	1.03053	0.0433799	0.984411	-0.0226679	1.02847	0.0405033	3	0.075416	0.458297	0.338853	0.0110544	FALSE
SPAC22A12.14c	YES-UV2000	0.99398	-0.00871058	1.04232	0.059805	0.995619	-0.00633408	1.04018	0.0568371	3	0.726212	0.838477	0.0765089	0.0263529	FALSE
SPAC22A12.14c	YES-UV20m	0.970249	-0.0435729	1.01744	0.0249427	0.96712	-0.0482333	1.01041	0.0149379	3	0.11386	0.234591	0.629688	0.0218218	FALSE
SPAC22A12.14c	YES-UV3000	1.00093	0.00134622	1.04962	0.0698618	1.00697	0.010027	1.05205	0.0731982	3	0.973973	0.997585	0.00104999	0.0455268	FALSE
SPAC22A12.14c	YES-UV4000	0.981684	-0.0266692	1.02943	0.0418464	1.00795	0.0114241	1.05307	0.0745953	3	0.608568	0.805152	0.094122	0.0550114	FALSE
SPAC22A12.14c	YES-UV5m	1.0192	0.0274393	1.06877	0.0959549	1.02007	0.0286679	1.06573	0.0918391	3	0.549899	0.74652	0.126959	0.0486552	FALSE
SPAC22A12.14c	YES-UV6000	0.988627	-0.0165019	1.03671	0.0520138	0.990857	-0.013251	1.03521	0.0499202	3	0.372829	0.696142	0.157302	0.0177242	FALSE
SPAC22A12.14c	YES-UV9000	0.975336	-0.0360292	1.02277	0.0324865	0.980914	-0.0278009	1.02482	0.0353703	3	0.305552	0.563732	0.248927	0.0330136	FALSE
SPAC22A12.14c	YES-VPA5	0.970075	-0.0438315	1.01726	0.0246841	0.977256	-0.0331911	1.021	0.0299801	3	0.166801	0.267597	0.572518	0.0266054	FALSE
SPAC22A12.14c	YESphlox-Act0.1	0.998695	-0.0018841	1.02181	0.0311241	1.01552	0.022216	1.03629	0.0514281	4	0.971854	0.999555	0.000193251	0.0695062	FALSE
SPAC22A12.14c	YESphlox-Act1	0.974124	-0.0378231	0.996668	-0.00481493	0.993332	-0.00965245	1.01365	0.0195597	4	0.365086	0.72112	0.141992	0.0495812	FALSE
SPAC22A12.14c	YESphlox-Act2	1.01757	0.0251318	1.04112	0.05814	1.01134	0.0162635	1.03202	0.0454756	3	0.745971	0.921143	0.0356728	0.0837444	FALSE
SPAC22A12.14c	YESphlox-Aged7	1.00188	0.00271392	1.02507	0.0357221	1.0081	0.01164	1.02872	0.0408521	6	0.800194	0.9125	0.0397671	0.0160399	FALSE
SPAC22A12.14c	YESphlox-Benza12	1.0253	0.0360457	1.04903	0.0690539	1.01681	0.0240529	1.03761	0.053265	3	0.151434	0.331398	0.47965	0.0204948	FALSE
SPAC22A12.14c	YESphlox-Benza4	1.0163	0.0233318	1.03982	0.0563401	1.01716	0.024546	1.03797	0.0537581	3	0.250122	0.812489	0.0901827	0.0183101	FALSE
SPAC22A12.14c	YESphlox-Benza8	1.0125	0.0179283	1.03594	0.0509365	1.01156	0.0165861	1.03225	0.0457982	3	0.0855349	0.318083	0.49746	0.00821937	FALSE
SPAC22A12.14c	YESphlox-Bort500	1.0079	0.0113458	1.03122	0.044354	1.0127	0.0182098	1.03342	0.0474219	3	0.149422	0.2304	0.637518	0.00631375	FALSE
SPAC22A12.14c	YESphlox-CdCl1	0.97738	-0.0330082	1	0	0.979955	-0.0292121	1	0	1					FALSE
SPAC22A12.14c	YESphlox-Diamide2	1.00126	0.00181122	1.02443	0.0348194	1.00082	0.00118902	1.0213	0.0304011	3	0.883897	0.931089	0.0310089	0.0127169	FALSE
SPAC22A12.14c	YESphlox-Diamide3	0.971626	-0.0415275	0.994112	-0.00851928	0.974186	-0.0377314	0.994112	-0.00851928	2	0.0632224	0.537304	0.26978	0.00832649	FALSE
SPAC22A12.14c	YESphlox-Diamide3.5	0.958792	-0.0607102	0.980982	-0.0277019	0.949861	-0.0742116	0.96929	-0.0449995	3	0.14049	0.225924	0.646038	0.0313069	FALSE
SPAC22A12.14c	YESphlox-EDTA4	1.05934	0.0831719	1.08386	0.11618	1.09318	0.128528	1.11554	0.15774	3	0.258762	0.439559	0.356983	0.0674507	FALSE
SPAC22A12.14c	YESphlox-EGTA1	1.00146	0.00210328	1.02464	0.0351115	1.0081	0.0116446	1.02872	0.0408567	3	0.921695	0.933411	0.0299271	0.0228675	FALSE
