## Supplemental Dataset 4 for "Functional profiling of long intergenic non-coding RNAs in fission yeast" (part 2 of 3)

### Sheet: growth_stresses (continued)
strain_id	condition_short	mean_effect_size	mean_effect_size_log2	mean_fitness	mean_fitness_log2	median_effect_size	median_effect_size_log2	median_fitness	median_fitness_log2	observation_count	p_Welch	p_Welch_BH	p_Welch_BH_-log10	stdev_fitness	is_hit
SPAC22A12.14c	YESphlox-EGTA10	0.951922	-0.0710843	0.973953	-0.0380761	0.994386	-0.00812215	1.01473	0.02109	3	0.54587	0.683052	0.165546	0.118153	FALSE
SPAC22A12.14c	YESphlox-EGTA15	0.967876	-0.0471062	0.990276	-0.014098	0.970426	-0.0433101	0.990276	-0.014098	2	0.34969	0.833387	0.0791534	0.0290128	FALSE
SPAC22A12.14c	YESphlox-EGTA5	1.00498	0.00717104	1.02824	0.0401793	1.01275	0.0182798	1.03347	0.0474919	3	0.769409	0.918137	0.0370923	0.0260254	FALSE
SPAC22A12.14c	YESphlox-EtOH0.1	0.98374	-0.0236505	1.00651	0.0093577	0.98548	-0.0211012	1.00564	0.00811093	4	0.400863	0.65859	0.181385	0.033815	FALSE
SPAC22A12.14c	YESphlox-EtOH10	0.904984	-0.144035	0.925929	-0.111027	0.967514	-0.0476452	0.987304	-0.0184331	4	0.247349	0.634724	0.197415	0.135687	FALSE
SPAC22A12.14c	YESphlox-Forma2.5	0.988159	-0.0171845	1.01103	0.0158237	0.979955	-0.0292121	1	0	3	0.467179	0.610141	0.21457	0.02342	FALSE
SPAC22A12.14c	YESphlox-Gluc0.1Aged7	0.982993	-0.0247472	1.00574	0.00826104	0.979955	-0.0292121	1	0	5	0.208417	0.381841	0.418117	0.0256332	FALSE
SPAC22A12.14c	YESphlox-Gluc0.5Aged7	0.999175	-0.00119026	1.0223	0.031818	1.01151	0.0165134	1.0322	0.0457255	12	0.897253	0.924325	0.0341751	0.0190795	FALSE
SPAC22A12.14c	YESphlox-Gluc1Aged7	0.995916	-0.00590391	1.01896	0.0271043	0.990497	-0.013776	1.01076	0.0154361	6	0.723302	0.847553	0.071833	0.0263263	FALSE
SPAC22A12.14c	YESphlox-Glycerol2	1.01601	0.0229081	1.03952	0.0559163	1.02121	0.0302752	1.0421	0.0594873	3	0.0797003	0.673835	0.171446	0.01008	FALSE
SPAC22A12.14c	YESphlox-Glycerol2MMS0.0075	0.943175	-0.0844033	0.965003	-0.0513951	0.951439	-0.0718172	0.9709	-0.042605	3	0.00968436	0.031147	1.50658	0.0142264	TRUE
SPAC22A12.14c	YESphlox-Glycerol3	0.999686	-0.00045302	1.02282	0.0325552	1.00449	0.00645795	1.02503	0.0356701	3	0.963091	0.996741	0.00141757	0.0096234	FALSE
SPAC22A12.14c	YESphlox-Glycerol3MMS0.005	1.00072	0.00104049	1.02388	0.0340487	1.00282	0.0040567	1.02333	0.0332688	3	0.903297	0.918673	0.0368393	0.00807968	FALSE
SPAC22A12.14c	YESphlox-HP10	0.995619	-0.00633368	1.01866	0.0266745	0.979955	-0.0292121	1	0	5	0.852829	0.93644	0.0285202	0.0502409	FALSE
SPAC22A12.14c	YESphlox-HP15	1.03062	0.0435061	1.05447	0.0765144	1.01804	0.025793	1.03886	0.0550051	3	0.314924	0.485613	0.31371	0.040876	FALSE
SPAC22A12.14c	YESphlox-HP2	1.01842	0.0263267	1.04199	0.0593349	1.01873	0.0267739	1.03957	0.055986	6	0.193754	0.636582	0.196145	0.0302828	FALSE
SPAC22A12.14c	YESphlox-HP4	1.02283	0.0325689	1.0465	0.0655771	1.01988	0.0283982	1.04074	0.0576103	9	0.154649	0.375754	0.425096	0.0438953	FALSE
SPAC22A12.14c	YESphlox-HP6	1.01669	0.0238745	1.04022	0.0568827	1.01139	0.0163455	1.03208	0.0455576	8	0.401061	0.611682	0.213474	0.0533885	FALSE
SPAC22A12.14c	YESphlox-HP8	1.06527	0.0912206	1.08992	0.124229	1.05593	0.078509	1.07752	0.107721	8	0.0330591	0.194928	0.710126	0.0712966	FALSE
SPAC22A12.14c	YESphlox-HU8	1.01533	0.0219556	1.03883	0.0549638	1.01307	0.018731	1.03379	0.0479431	3	0.117469	0.226412	0.645101	0.0113373	FALSE
SPAC22A12.14c	YESphlox-HU8MMS0.075	0.991452	-0.0123855	1.0144	0.0206228	0.998816	-0.00170922	1.01925	0.0275029	3	0.35907	0.595956	0.224786	0.0126878	FALSE
SPAC22A12.14c	YESphlox-KCl0.5	0.972702	-0.0399299	0.995214	-0.0069217	0.979955	-0.0292121	1	0	3	0.019577	0.0954876	1.02005	0.0102542	FALSE
SPAC22A12.14c	YESphlox-KCl0.5SDS0.004	0.919535	-0.121024	0.940816	-0.0880155	0.942966	-0.084722	0.962254	-0.0555099	3	0.11618	0.242732	0.614872	0.053829	FALSE
SPAC22A12.14c	YESphlox-KCl1	0.983903	-0.0234113	1.00667	0.00959693	0.979955	-0.0292121	1	0	3	0.175151	0.561491	0.250657	0.014473	FALSE
SPAC22A12.14c	YESphlox-LiCl4	1.00585	0.00841544	1.02913	0.0414237	1.00329	0.00474079	1.02381	0.0339529	3	0.55686	0.765767	0.115903	0.0143953	FALSE
SPAC22A12.14c	YESphlox-LiCl6	0.969818	-0.0442135	0.992263	-0.0112053	0.955411	-0.0658062	0.974954	-0.0365941	3	0.244255	0.386602	0.412736	0.0330039	FALSE
SPAC22A12.14c	YESphlox-MMS0.005	0.982284	-0.0257884	1.00502	0.00721984	0.990858	-0.0132491	1.01113	0.0159631	3	0.259234	0.373234	0.428018	0.0203839	FALSE
SPAC22A12.14c	YESphlox-MMS0.075	0.930799	-0.103459	0.95234	-0.0704507	0.928049	-0.107728	0.947031	-0.0785157	6	0.00483858	0.00971783	2.01243	0.0372234	TRUE
SPAC22A12.14c	YESphlox-NaCl150	0.999441	-0.000807357	1.02257	0.0322009	0.996596	-0.00491901	1.01698	0.0242931	3	0.940917	0.977736	0.00977842	0.0109515	FALSE
SPAC22A12.14c	YESphlox-NaCl150MMS0.005	0.998574	-0.0020583	1.02168	0.0309499	0.988243	-0.0170617	1.00846	0.0121505	3	0.942155	0.956183	0.0194588	0.0305287	FALSE
SPAC22A12.14c	YESphlox-Ovana0.5	0.977483	-0.0328565	1.00011	0.000151707	0.9825	-0.0254702	1.0026	0.00374193	3	0.165999	0.307789	0.511748	0.0193268	FALSE
SPAC22A12.14c	YESphlox-Ovana1	0.990172	-0.0142491	1.01309	0.0187591	0.997795	-0.0031849	1.0182	0.0260272	3	0.229314	0.338309	0.470686	0.0104136	FALSE
SPAC22A12.14c	YESphlox-Ovana4	1.11701	0.159638	1.14286	0.192646	1.07746	0.107639	1.0995	0.136851	3	0.149377	0.433554	0.362957	0.0908385	FALSE
SPAC22A12.14c	YESphlox-Phloxine2	0.982163	-0.025966	1.00489	0.0070422	0.982261	-0.0258223	1.00235	0.00338981	3	0.0313511	0.195672	0.708471	0.00831316	FALSE
SPAC22A12.14c	YESphlox-Phloxine2HP10	1.0827	0.114629	1.10775	0.147637	1.09897	0.136157	1.12145	0.165369	3	0.118664	0.288613	0.539684	0.0559866	FALSE
SPAC22A12.14c	YESphlox-Phloxine2HP15	0.995279	-0.00682665	1.01831	0.0261816	1.00469	0.00675042	1.02524	0.0359625	3	0.646029	0.731758	0.135632	0.0151329	FALSE
SPAC22A12.14c	YESphlox-SDS0.004	0.98755	-0.018074	1.01041	0.0149342	0.979955	-0.0292121	1	0	3	0.345314	0.811293	0.0908222	0.0180226	FALSE
SPAC22A12.14c	YESphlox-TBH1	1.01097	0.0157342	1.03436	0.0487424	1.01502	0.0215064	1.03578	0.0507185	3	0.624056	0.703534	0.152715	0.0336764	FALSE
SPAC22A12.14c	YESphlox-TBH1.5	0.977817	-0.0323635	1.00045	0.000644693	0.980393	-0.0285674	1.00045	0.000644693	2	0.77107	0.850339	0.0704078	0.0853679	FALSE
SPAC22A12.14c	YESphlox-TSA1000	1.00965	0.0138484	1.03301	0.0468566	1.01295	0.0185651	1.03367	0.0477772	3	0.364758	0.605396	0.21796	0.0146007	FALSE
SPAC22A12.14c	YESphlox-TSA500	1.02138	0.0305191	1.04502	0.0635273	1.02507	0.0357242	1.04604	0.0649363	3	0.000174913	0.00462549	2.33484	0.00446549	FALSE
SPAC22A12.14c	YESphlox-TeaTree1	1.00491	0.00707339	1.02817	0.0400816	1.00349	0.00502105	1.02401	0.0342332	3	0.490926	0.695478	0.157716	0.00979041	FALSE
SPAC22A12.14c	YESphlox-TeaTree10	0.99476	-0.0075793	1.01778	0.0254289	0.987082	-0.0187575	1.00727	0.0104547	3	0.737715	0.844851	0.0732199	0.0238142	FALSE
SPAC22A12.14c	YESphlox-TeaTree100	1.00583	0.00838937	1.02911	0.0413976	1.01146	0.0164343	1.03215	0.0456464	3	0.648051	0.945576	0.0243035	0.0190543	FALSE
SPAC22A12.14c	YESphlox-Temp25	0.988476	-0.0167221	1.01135	0.0162861	0.986208	-0.0200358	1.00638	0.00917628	3	0.291388	0.748836	0.125613	0.0144929	FALSE
SPAC22A12.14c	YESphlox-Temp25Gluc0.1	0.986172	-0.0200893	1.00899	0.0129189	0.986999	-0.0188791	1.00719	0.0103331	6	0.147977	0.289889	0.537769	0.019617	FALSE
SPAC22A12.14c	YESphlox-Temp25Gluc0.5	1.00706	0.010153	1.03037	0.0431613	1.00582	0.00837817	1.0264	0.0375903	6	0.231965	0.382343	0.417547	0.0113437	FALSE
SPAC22A12.14c	YESphlox-Temp25Gluc1	0.992118	-0.0114163	1.01508	0.0215919	1.00248	0.00357247	1.02298	0.0327846	6	0.444708	0.594737	0.225675	0.0228127	FALSE
SPAC22A12.14c	YESphlox-Temp25Gluc3	0.987491	-0.0181607	1.01034	0.0148475	0.991156	-0.0128164	1.01143	0.0163957	3	0.131978	0.790737	0.101968	0.00984713	FALSE
SPAC22A12.14c	YESphlox-Tuni20	1.20943	0.274328	1.23742	0.307337	1.08717	0.120576	1.10941	0.149788	3	0.237057	0.595146	0.225377	0.222412	FALSE
SPAC22A12.14c	YESphlox-Tuni40	1.13785	0.186312	1.16419	0.219321	1.09988	0.137346	1.12238	0.166558	3	0.0999036	0.558666	0.252848	0.0839588	FALSE
SPAC22A12.14c	YESphlox-Tuni60	1.07214	0.100498	1.09696	0.133506	1.07497	0.104294	1.09696	0.133506	2	0.338882	0.715939	0.145124	0.0617823	FALSE
SPAC22A12.14c	YESphlox-Tuni80	0.976726	-0.0339747	0.99933	-0.000966527	0.979299	-0.0301786	0.99933	-0.000966527	2	0.0624165	0.322485	0.49149	0.00739778	FALSE
SPAC22A12.14c	YESphlox-VPA10	0.961673	-0.0563823	0.983929	-0.0233741	0.966234	-0.0495555	0.985998	-0.0203433	3	0.167509	0.31783	0.497805	0.0324304	FALSE
SPAC22A12.14c	YESphlox-VPA8	0.947228	-0.0782157	0.96915	-0.0452075	0.949724	-0.0744196	0.96915	-0.0452075	2	3.45318e-19	4.10928e-17	16.3862	0.00146382	TRUE
SPAC22A12.14c	YESphlox-Xylose2	0.983626	-0.0238185	1.00639	0.00918971	0.986217	-0.0200224	1.00639	0.00918971	2	0.310889	0.619187	0.208178	0.0137133	FALSE
SPAC22A12.14c	Yesphlox-Caffeine10	1.0062	0.00891256	1.02948	0.0419208	1.02102	0.0300049	1.0419	0.059217	4	0.947615	0.997472	0.00109915	0.177655	FALSE
SPAC22A12.14c	Yesphlox-DMSO	0.985649	-0.0208546	1.00846	0.0121537	0.984911	-0.0219349	1.00506	0.00727721	4	0.239317	0.5296	0.276052	0.0198824	FALSE
SPAC22A12.14c	Yesphlox-Gal2	0.985621	-0.0208958	1.00843	0.0121124	0.966115	-0.0497334	0.985876	-0.0205213	4	0.79124	0.93835	0.0276352	0.101588	FALSE
SPAC22A12.14c	Yesphlox-Rapa1	0.99749	-0.00362625	1.02057	0.029382	1.00702	0.0100944	1.02762	0.0393065	4	0.928332	0.956342	0.0193866	0.052285	FALSE
SPAC22A12.14c	Yesphlox-Rapa100	0.935724	-0.0958447	0.95738	-0.0628365	0.979955	-0.0292121	1	0	3	0.262355	0.783465	0.10598	0.0738201	FALSE
SPAC22A12.14c	Yesphlox-Sorb1.2	1.00529	0.00761766	1.02856	0.0406259	1.02745	0.0390675	1.04847	0.0682796	3	0.856363	0.93457	0.0293881	0.0455115	FALSE
SPAC22A12.14c	Yesphlox-Torin5	0.991105	-0.0128908	1.01404	0.0201174	1.01962	0.0280358	1.04048	0.0572479	4	0.797894	0.911664	0.0401651	0.0648539	FALSE
SPAC22E12.14c	EMM-3AT4	1.13551	0.183346	1.01477	0.0211576	1.13137	0.178068	1	0	3	0.0021762	0.0345291	1.46181	0.0282257	TRUE
SPAC22E12.14c	EMM-3AT6	1.11073	0.151507	0.992623	-0.010682	1.12311	0.167498	0.9927	-0.0105708	3	7.89645e-06	0.000927833	3.03253	0.00465623	TRUE
SPAC22E12.14c	EMM-Bleo200	1.04457	0.0629109	0.9335	-0.0992777	1.06125	0.085769	0.938027	-0.0922994	3	0.0139079	0.0707233	1.15044	0.00937626	FALSE
SPAC22E12.14c	EMM-Canav60	1.06175	0.0864452	0.948853	-0.0757435	1.08675	0.120023	0.960565	-0.0580451	3	0.021718	0.150022	0.823846	0.0228185	FALSE
SPAC22E12.14c	EMM-Cys	1.01013	0.0145368	0.902719	-0.147652	1.01457	0.0208681	0.896764	-0.1572	6	0.678961	0.901509	0.0450298	0.0413994	FALSE
SPAC22E12.14c	EMM-Met	0.945035	-0.0815605	0.844548	-0.243749	0.95176	-0.0713302	0.841247	-0.249398	6	0.00407807	0.243665	0.613207	0.0163242	FALSE
SPAC22E12.14c	EMMphlox-Act0.1	0.996898	-0.00448256	0.873378	-0.195322	0.987007	-0.0188679	0.86872	-0.203038	4	0.958233	0.974544	0.0111987	0.0921957	FALSE
SPAC22E12.14c	EMMphlox-Act1	0.991492	-0.0123275	0.868642	-0.203167	0.972847	-0.0397147	0.856257	-0.223884	4	0.858073	0.938656	0.0274934	0.0722675	FALSE
SPAC22E12.14c	EMMphlox-Act2	1.01156	0.0165876	0.886227	-0.174252	1.00911	0.0130876	0.888176	-0.171082	4	0.669525	0.952479	0.0211447	0.0343579	FALSE
SPAC22E12.14c	EMMphlox-Cana75	1.03244	0.0460518	0.904512	-0.144788	1.01812	0.0259044	0.896102	-0.158265	6	0.11878	0.298825	0.524583	0.0192567	FALSE
SPAC22E12.14c	EMMphlox-EtOH0.1	0.998814	-0.00171221	0.875057	-0.192552	0.999513	-0.000702117	0.879727	-0.184872	4	0.954326	0.966457	0.0148173	0.0188071	FALSE
SPAC22E12.14c	YES-Bleo200	0.979947	-0.0292238	0.915211	-0.127823	0.983324	-0.0242617	0.91435	-0.129181	3	0.176322	0.403988	0.393631	0.0165502	FALSE
SPAC22E12.14c	YES-Bleo300	1.00461	0.00663712	0.938246	-0.0919624	1.00902	0.0129572	0.938246	-0.0919624	1					FALSE
SPAC22E12.14c	YES-Bleo600	1.00538	0.00773768	0.938962	-0.0908619	1.00979	0.0140578	0.938962	-0.0908619	2	0.776371	0.921451	0.0355278	0.0192725	FALSE
SPAC22E12.14c	YES-Bortezomib100	1.00791	0.0113664	0.941326	-0.0872332	1.01133	0.0162518	0.940391	-0.0886678	3	0.777371	0.822285	0.0849774	0.0393148	FALSE
SPAC22E12.14c	YES-Bortezomib200	0.990196	-0.014214	0.924783	-0.112814	0.987984	-0.0174397	0.918684	-0.122359	3	0.499471	0.576684	0.239062	0.0190288	FALSE
SPAC22E12.14c	YES-Bref60	1.70817	0.772453	1.59533	0.673853	1.68413	0.752005	1.566	0.647085	3	0.00586545	0.0495305	1.30513	0.0898931	TRUE
SPAC22E12.14c	YES-Calco10KCl0.5	1.13216	0.179079	1.05737	0.0804792	1.14568	0.196205	1.06532	0.0912855	3	0.00162871	0.011401	1.94306	0.0161083	TRUE
SPAC22E12.14c	YES-Calco2	0.976432	-0.0344079	0.911928	-0.133008	0.977245	-0.0332077	0.908698	-0.138127	3	0.0977219	0.484072	0.31509	0.0144838	FALSE
SPAC22E12.14c	YES-Calco4KCl0.5	1.06594	0.0921324	0.995527	-0.00646722	1.07315	0.101857	0.997879	-0.00306261	3	0.00017773	0.00469996	2.32791	0.00877869	TRUE
SPAC22E12.14c	YES-Cana120	1.00366	0.0052758	0.937361	-0.0933238	1.0062	0.00892211	0.935625	-0.0959976	3	0.570515	0.840631	0.0753948	0.00715875	FALSE
SPAC22E12.14c	YES-Cana60	1.00503	0.00723344	0.938634	-0.0913661	1.00601	0.00864978	0.935448	-0.0962699	3	0.748494	0.870693	0.0601349	0.0215678	FALSE
SPAC22E12.14c	YES-CoCl0.25	1.03317	0.0470781	0.964918	-0.0515214	1.02311	0.0329617	0.951346	-0.071958	3	0.267316	0.558189	0.253219	0.0354739	FALSE
SPAC22E12.14c	YES-CoCl5	1.10284	0.141222	1.02998	0.0426229	1.10747	0.147269	1.02979	0.0423494	3	0.000156335	0.00373641	2.42755	0.0104413	TRUE
SPAC22E12.14c	YES-Cycloh100	1.0071	0.0102083	0.940571	-0.0883913	1.013	0.0186371	0.941947	-0.0862826	3	0.285261	0.725292	0.139487	0.00713587	FALSE
SPAC22E12.14c	YES-Cycloh200	1.00539	0.00775513	0.938973	-0.0908444	1.00731	0.0105089	0.936655	-0.0944107	3	0.341652	0.744448	0.128165	0.00542651	FALSE
SPAC22E12.14c	YES-Cycloh400	1.02254	0.0321552	0.954989	-0.0664444	1.02196	0.0313346	0.950274	-0.0735851	3	0.198935	0.720385	0.142435	0.019868	FALSE
SPAC22E12.14c	YES-Cycloh600	0.99457	-0.00785505	0.928868	-0.106455	1.00089	0.00128056	0.930682	-0.103639	3	0.308105	0.684412	0.164682	0.00464545	FALSE
SPAC22E12.14c	YES-Dhcumarin100	1.01166	0.0167264	0.94483	-0.0818731	1.01003	0.0143994	0.939184	-0.0905203	3	0.596209	0.830308	0.0807606	0.0299257	FALSE
SPAC22E12.14c	YES-Dhcumarin200	1.00404	0.00581237	0.937709	-0.0927872	1.01394	0.0199655	0.942814	-0.0849542	3	0.896879	0.969937	0.0132564	0.0442467	FALSE
SPAC22E12.14c	YES-Dhcumarin50	1.00358	0.00515937	0.937285	-0.0934402	1.0189	0.0270068	0.947427	-0.0779129	3	0.793896	0.903355	0.0441417	0.0187804	FALSE
SPAC22E12.14c	YES-EDTA0.1	0.931967	-0.101648	0.870401	-0.200248	0.930551	-0.103843	0.865279	-0.208763	3	0.00635751	0.0487285	1.31222	0.0145338	TRUE
SPAC22E12.14c	YES-EDTA0.3	0.955871	-0.0651118	0.892726	-0.163711	0.947853	-0.0772653	0.881367	-0.182185	3	0.0831985	0.292418	0.533996	0.0235952	FALSE
SPAC22E12.14c	YES-EDTA0.6	0.881956	-0.181222	0.823693	-0.279821	0.881799	-0.181479	0.819946	-0.286399	3	3.25176e-06	5.18114e-05	4.28557	0.00822454	TRUE
SPAC22E12.14c	YES-EtOH5	0.935767	-0.0957784	0.87395	-0.194378	0.941932	-0.0863056	0.875862	-0.191225	3	0.000184308	0.00176199	2.754	0.00870462	TRUE
SPAC22E12.14c	YES-Forma2	1.01429	0.0204722	0.947286	-0.0781274	1.01083	0.0155373	0.939925	-0.0893823	3	0.427314	0.549076	0.260368	0.0232431	FALSE
SPAC22E12.14c	YES-Forma3	1.08808	0.121784	1.0162	0.0231841	1.08241	0.114242	1.00648	0.00932241	3	0.0233602	0.105341	0.977402	0.0253348	FALSE
SPAC22E12.14c	YES-HU30	1.06572	0.0918261	0.995316	-0.00677344	1.07543	0.10492	1	0	3	0.0278507	0.116777	0.932641	0.0213365	FALSE
SPAC22E12.14c	YES-HU45	0.988775	-0.0162852	0.923456	-0.114885	0.987729	-0.0178133	0.918446	-0.122733	3	0.738989	0.849126	0.0710277	0.0472439	FALSE
SPAC22E12.14c	YES-KCl0.5SDS0.01	1.04594	0.0648051	0.976848	-0.0337944	1.03989	0.0564304	0.966948	-0.0484892	3	0.0525298	0.152928	0.815514	0.0201205	FALSE
SPAC22E12.14c	YES-KCl1SDS0.01	1.11777	0.160618	1.04392	0.062018	1.12877	0.174745	1.04959	0.0698257	3	0.0457869	0.143385	0.843496	0.043751	FALSE
SPAC22E12.14c	YES-Ovana6	1.09979	0.137233	1.02714	0.0386337	1.10462	0.143553	1.02714	0.0386337	2	0.000211654	0.00766187	2.11567	0.00600018	TRUE
SPAC22E12.14c	YES-SDS0.01	0.981696	-0.0266524	0.916844	-0.125252	0.992054	-0.011509	0.922468	-0.116429	4	0.279646	0.822601	0.084811	0.0256918	FALSE
SPAC22E12.14c	YES-SDS0.02	1.07087	0.0987822	1.00013	0.000182626	1.07786	0.108166	1.00225	0.00324669	3	0.00417205	0.0305951	1.51435	0.0136756	TRUE
SPAC22E12.14c	YES-TBH15	0.650201	-0.621042	0.607248	-0.719642	0.653056	-0.614722	0.607248	-0.719642	1					FALSE
SPAC22E12.14c	YES-UV1000	1.05593	0.0785205	0.986179	-0.0200791	1.05049	0.0710649	0.976807	-0.0338547	3	0.271441	0.908841	0.0415119	0.0603005	FALSE
SPAC22E12.14c	YES-UV10m	0.977556	-0.0327492	0.912977	-0.131349	1.01278	0.0183239	0.941742	-0.0865958	3	0.569108	0.753512	0.12291	0.0536227	FALSE
SPAC22E12.14c	YES-UV2000	1.00827	0.0118801	0.941662	-0.0867194	1.0127	0.0182002	0.941662	-0.0867194	2	0.343786	0.786899	0.104081	0.00745485	FALSE
SPAC22E12.14c	YES-UV20m	1.05436	0.0763735	0.984712	-0.0222261	1.06226	0.0871358	0.987749	-0.0177838	3	3.54295e-05	0.00056451	3.24833	0.00708159	TRUE
SPAC22E12.14c	YES-UV3000	0.985723	-0.0207457	0.920605	-0.119345	0.990369	-0.0139626	0.920901	-0.118882	3	0.306657	0.786307	0.104408	0.0170428	FALSE
SPAC22E12.14c	YES-UV4000	1.0131	0.0187803	0.946176	-0.0798192	1.03264	0.0463368	0.960207	-0.0585828	3	0.671642	0.826043	0.0829972	0.0428732	FALSE
SPAC22E12.14c	YES-UV5m	1.01422	0.0203699	0.947219	-0.0782297	1.02371	0.0338097	0.951905	-0.0711099	3	0.116908	0.647074	0.189046	0.0096617	FALSE
SPAC22E12.14c	YES-UV6000	1.00324	0.0046693	0.936967	-0.0939303	1.00592	0.00851647	0.935362	-0.0964032	3	0.824143	0.886013	0.0525599	0.0201164	FALSE
SPAC22E12.14c	YES-UV9000	0.965041	-0.0513379	0.90129	-0.149937	0.969723	-0.0443551	0.901704	-0.149275	3	1.14789e-09	1.36599e-07	6.86455	0.00179123	FALSE
SPAC22E12.14c	YES-VPA5	1.10825	0.148284	1.03504	0.0496844	1.11957	0.162949	1.04104	0.058029	3	0.0134401	0.0428232	1.36832	0.0244826	TRUE
SPAC22E12.14c	YESphlox-Act0.1	1.03694	0.0523288	0.98558	-0.0209547	1.01506	0.0215651	0.977518	-0.032805	4	0.162166	0.551428	0.258511	0.0381785	FALSE
SPAC22E12.14c	YESphlox-Act1	1.06564	0.0917244	1.01286	0.0184409	1.04117	0.058212	1.00267	0.00384197	4	0.0511376	0.305547	0.514922	0.041808	FALSE
SPAC22E12.14c	YESphlox-Act2	1.03359	0.0476643	0.982399	-0.0256192	1.03459	0.0490543	0.996322	-0.00531577	3	0.134969	0.811084	0.0909342	0.0246998	FALSE
SPAC22E12.14c	YESphlox-Aged7	0.991663	-0.0120779	0.942548	-0.0853614	0.976178	-0.0347843	0.940074	-0.0891543	6	0.377199	0.721205	0.141941	0.0119762	FALSE
SPAC22E12.14c	YESphlox-Benza12	1.01264	0.0181197	0.962485	-0.0551638	1.01171	0.0168002	0.974295	-0.0375699	3	0.448736	0.634603	0.197498	0.0210289	FALSE
SPAC22E12.14c	YESphlox-Benza4	1.0247	0.0352025	0.97395	-0.038081	1.00271	0.00390313	0.965624	-0.0504669	3	0.209723	0.812489	0.0901827	0.0230445	FALSE
SPAC22E12.14c	YESphlox-Benza8	1.00585	0.0084091	0.956029	-0.0648744	0.995101	-0.00708449	0.958297	-0.0614546	3	0.515104	0.707573	0.150229	0.00699018	FALSE
SPAC22E12.14c	YESphlox-Bort500	1.08489	0.117544	1.03115	0.04426	1.05653	0.0793338	1.01745	0.0249637	3	0.0405765	0.102809	0.987968	0.0342733	FALSE
SPAC22E12.14c	YESphlox-CdCl1	1.11871	0.161833	1.0633	0.0885494	1.10414	0.14292	1.0633	0.0885494	2	5.22401e-05	0.000688619	3.16202	0.00896785	TRUE
SPAC22E12.14c	YESphlox-Diamide2	0.909115	-0.137465	0.864089	-0.210749	0.87994	-0.184523	0.847395	-0.238894	3	0.0468339	0.215256	0.667045	0.0382113	FALSE
SPAC22E12.14c	YESphlox-Diamide3	1.00618	0.00888221	0.956342	-0.0644013	0.993071	-0.0100312	0.956342	-0.0644013	2	0.854913	0.920813	0.0358284	0.035472	FALSE
SPAC22E12.14c	YESphlox-Diamide3.5	1.07849	0.109007	1.02507	0.0357235	1.05573	0.0782355	1.01668	0.0238654	3	0.0995874	0.18093	0.74249	0.0466014	FALSE
SPAC22E12.14c	YESphlox-EDTA4	0.857012	-0.222613	0.814566	-0.295897	0.815127	-0.294903	0.78498	-0.349273	3	0.145947	0.372597	0.42876	0.102282	FALSE
SPAC22E12.14c	YESphlox-EGTA1	0.927459	-0.108644	0.881524	-0.181928	0.920733	-0.119145	0.88668	-0.173515	3	2.27972e-05	0.000784708	3.10529	0.010849	TRUE
SPAC22E12.14c	YESphlox-EGTA10	0.967491	-0.0476793	0.919574	-0.120963	0.940305	-0.0887998	0.905527	-0.14317	3	0.142862	0.35286	0.452397	0.0246013	FALSE
SPAC22E12.14c	YESphlox-EGTA15	0.997658	-0.00338279	0.948246	-0.0766663	0.984664	-0.0222962	0.948246	-0.0766663	2	0.9727	0.985498	0.00634411	0.0731908	FALSE
SPAC22E12.14c	YESphlox-EGTA5	0.916356	-0.12602	0.870971	-0.199304	0.918231	-0.123071	0.88427	-0.177441	3	0.0138881	0.188557	0.724558	0.0248827	FALSE
SPAC22E12.14c	YESphlox-EtOH0.1	1.02914	0.0414383	0.978168	-0.0318452	1.02012	0.0287353	0.982388	-0.0256348	4	0.172175	0.464472	0.33304	0.0308245	FALSE
SPAC22E12.14c	YESphlox-EtOH10	1.00871	0.012508	0.958749	-0.0607755	0.966646	-0.0489402	0.930895	-0.10331	4	0.837331	0.933003	0.0301172	0.0729813	FALSE
SPAC22E12.14c	YESphlox-Forma2.5	0.991357	-0.0125234	0.942257	-0.085807	0.972319	-0.040499	0.936357	-0.094869	3	0.406399	0.568008	0.245646	0.0104301	FALSE
SPAC22E12.14c	YESphlox-Gluc0.1Aged7	1.09635	0.132713	1.04205	0.0594293	1.08925	0.123334	1.04896	0.0689635	5	6.94597e-07	2.15479e-05	4.6666	0.017303	TRUE
SPAC22E12.14c	YESphlox-Gluc0.5Aged7	1.06065	0.0849539	1.00812	0.0116704	1.04543	0.0640994	1.00677	0.00972934	12	5.06097e-08	4.6522e-07	6.33234	0.0184062	FALSE
SPAC22E12.14c	YESphlox-Gluc1Aged7	1.03043	0.0432396	0.97939	-0.0300439	1.01607	0.0230005	0.978491	-0.0313696	6	0.00307254	0.0208482	1.68093	0.0127826	FALSE
SPAC22E12.14c	YESphlox-Glycerol2	0.997493	-0.00362202	0.948089	-0.0769055	0.983229	-0.0244007	0.946864	-0.0787708	3	0.883455	0.953895	0.0204995	0.0228199	FALSE
SPAC22E12.14c	YESphlox-Glycerol2MMS0.0075	1.155	0.207896	1.0978	0.134613	1.11421	0.156023	1.073	0.101653	3	0.0384402	0.0802524	1.09554	0.055669	FALSE
SPAC22E12.14c	YESphlox-Glycerol3	0.981025	-0.027638	0.932437	-0.100922	0.967798	-0.0472228	0.932003	-0.101593	3	0.0671628	0.352531	0.452803	0.00928483	FALSE
SPAC22E12.14c	YESphlox-Glycerol3MMS0.005	1.06781	0.0946567	1.01493	0.0213732	1.04539	0.0640435	1.00673	0.0096734	3	0.0267194	0.0694123	1.15856	0.0252991	FALSE
SPAC22E12.14c	YESphlox-HP10	1.0996	0.136981	1.04514	0.0636972	1.07717	0.107245	1.03733	0.0528754	5	0.0184579	0.11609	0.935204	0.0574737	FALSE
SPAC22E12.14c	YESphlox-HP15	1.25121	0.32332	1.18924	0.250036	1.24878	0.320516	1.20259	0.266146	3	0.145936	0.372827	0.428492	0.178635	FALSE
SPAC22E12.14c	YESphlox-HP2	0.939738	-0.0896695	0.893195	-0.162953	0.938416	-0.0917008	0.903708	-0.146071	6	0.142424	0.585185	0.232707	0.0800353	FALSE
SPAC22E12.14c	YESphlox-HP4	0.932288	-0.101153	0.886114	-0.174436	0.923068	-0.115491	0.888928	-0.169861	9	0.0160199	0.11781	0.928816	0.0630514	FALSE
SPAC22E12.14c	YESphlox-HP6	0.96897	-0.0454756	0.920979	-0.118759	0.980023	-0.0291121	0.943777	-0.0834822	8	0.174753	0.400471	0.397429	0.0528041	FALSE
SPAC22E12.14c	YESphlox-HP8	0.950605	-0.0730819	0.903524	-0.146365	0.968511	-0.0461591	0.932691	-0.100529	8	0.321162	0.492037	0.308003	0.123148	FALSE
SPAC22E12.14c	YESphlox-HU8	0.946137	-0.0798795	0.899277	-0.153163	0.923682	-0.114532	0.88952	-0.168902	3	0.0211344	0.066462	1.17743	0.0201022	FALSE
SPAC22E12.14c	YESphlox-HU8MMS0.075	1.21104	0.27625	1.15106	0.202967	1.19872	0.2615	1.15439	0.20713	3	1.28194e-23	3.06383e-21	20.5137	0.00599902	TRUE
SPAC22E12.14c	YESphlox-KCl0.5	1.041	0.0579686	0.989441	-0.0153149	1.02113	0.0301701	0.983366	-0.0242	3	0.0141596	0.0768638	1.11428	0.0149013	FALSE
SPAC22E12.14c	YESphlox-KCl0.5SDS0.004	1.02787	0.0396642	0.976966	-0.0336193	0.990286	-0.0140834	0.95366	-0.0684535	3	0.444192	0.569108	0.244805	0.048248	FALSE
SPAC22E12.14c	YESphlox-KCl1	1.13862	0.187293	1.08223	0.114009	1.11481	0.156792	1.07357	0.102422	3	0.000296769	0.0145969	1.83574	0.0181924	TRUE
SPAC22E12.14c	YESphlox-LiCl4	1.02195	0.0313277	0.971337	-0.0419558	1.0064	0.00920584	0.969179	-0.0451642	3	0.0106841	0.116068	0.935288	0.00457974	FALSE
SPAC22E12.14c	YESphlox-LiCl6	1.00723	0.0103962	0.957346	-0.0628873	0.976412	-0.0344385	0.940299	-0.0888086	3	0.750633	0.808114	0.0925275	0.0313551	FALSE
SPAC22E12.14c	YESphlox-MMS0.005	1.05294	0.0744222	1.00079	0.00113871	1.03841	0.0543701	1	0	3	8.20959e-06	9.3433e-05	4.0295	0.007798	FALSE
SPAC22E12.14c	YESphlox-MMS0.075	1.11105	0.151924	1.05602	0.0786406	1.10706	0.146732	1.06611	0.092362	6	0.000882772	0.00234425	2.63	0.0428345	TRUE
SPAC22E12.14c	YESphlox-NaCl150	0.991764	-0.0119309	0.942644	-0.0852144	0.95745	-0.0627309	0.922039	-0.117101	3	0.781262	0.864451	0.0632594	0.0417616	FALSE
SPAC22E12.14c	YESphlox-NaCl150MMS0.005	1.01125	0.0161445	0.961168	-0.057139	0.994612	-0.00779441	0.957826	-0.0621645	3	0.320305	0.44828	0.34845	0.012038	FALSE
SPAC22E12.14c	YESphlox-Ovana0.5	0.997504	-0.00360489	0.9481	-0.0768884	0.987544	-0.0180837	0.951019	-0.0724538	3	0.795118	0.861919	0.0645338	0.00885214	FALSE
SPAC22E12.14c	YESphlox-Ovana1	1.01721	0.0246218	0.966833	-0.0486617	0.998461	-0.00222211	0.961533	-0.0565922	3	0.137769	0.231879	0.634739	0.0117866	FALSE
SPAC22E12.14c	YESphlox-Ovana4	1.0067	0.00963577	0.956842	-0.0636477	0.99359	-0.00927766	0.956842	-0.0636477	2	0.724308	0.843828	0.0737459	0.0189872	FALSE
SPAC22E12.14c	YESphlox-Phloxine2	1.0001	0.000146729	0.950569	-0.0731368	0.978872	-0.0308081	0.942668	-0.0851781	3	0.994168	0.994168	0.00254038	0.017539	FALSE
SPAC22E12.14c	YESphlox-Phloxine2HP10	1.06281	0.0878814	1.01017	0.0145979	1.01987	0.0283837	0.982149	-0.0259864	3	0.286987	0.449411	0.347356	0.0722125	FALSE
SPAC22E12.14c	YESphlox-Phloxine2HP15	1.33461	0.416415	1.26851	0.343132	1.2565	0.329414	1.21003	0.275043	3	0.184807	0.400759	0.397116	0.276999	FALSE
SPAC22E12.14c	YESphlox-SDS0.004	0.992872	-0.0103207	0.943697	-0.0836042	0.983164	-0.0244957	0.946802	-0.0788657	3	0.660238	0.910538	0.0407017	0.0210376	FALSE
SPAC22E12.14c	YESphlox-TBH1	0.974814	-0.0368009	0.926534	-0.110084	0.970632	-0.0430038	0.934733	-0.0973739	3	0.336475	0.43944	0.3571	0.0330327	FALSE
SPAC22E12.14c	YESphlox-TBH1.5	0.850043	-0.234392	0.807942	-0.307676	0.838972	-0.253306	0.807942	-0.307676	2	0.285951	0.471014	0.326966	0.0983125	FALSE
SPAC22E12.14c	YESphlox-TSA1000	1.06125	0.0857637	1.00869	0.0124802	1.04739	0.0668036	1.00866	0.0124335	3	4.64831e-10	1.11095e-07	6.95431	0.00356705	FALSE
SPAC22E12.14c	YESphlox-TSA500	1.03943	0.0557968	0.987952	-0.0174867	1.02444	0.0348373	0.986552	-0.0195328	3	0.00381559	0.0432433	1.36408	0.0114122	FALSE
SPAC22E12.14c	YESphlox-TeaTree1	0.957572	-0.0625476	0.910145	-0.135831	0.941896	-0.0863608	0.90706	-0.140731	3	1.33805e-05	0.00035384	3.45119	0.00563354	TRUE
SPAC22E12.14c	YESphlox-TeaTree10	0.98362	-0.0238274	0.934903	-0.0971109	0.969583	-0.044563	0.933723	-0.0989331	3	0.0452312	0.220618	0.65636	0.00304659	FALSE
SPAC22E12.14c	YESphlox-TeaTree100	1.00005	7.30828e-05	0.95052	-0.0732104	0.984534	-0.0224868	0.948121	-0.0768568	3	0.996459	0.996718	0.00142776	0.0129148	FALSE
SPAC22E12.14c	YESphlox-Temp25	1.00523	0.00753279	0.955448	-0.0657507	0.989446	-0.0153075	0.952851	-0.0696775	3	0.545233	0.819491	0.0864557	0.00592689	FALSE
SPAC22E12.14c	YESphlox-Temp25Gluc0.1	1.09433	0.130053	1.04013	0.0567692	1.0818	0.11344	1.04179	0.0590703	6	0.000843487	0.00775359	2.1105	0.037168	TRUE
SPAC22E12.14c	YESphlox-Temp25Gluc0.5	1.05073	0.0713878	0.998687	-0.00189573	1.03305	0.0469042	0.994838	-0.0074659	6	5.64704e-05	0.00096403	3.01591	0.0157789	FALSE
SPAC22E12.14c	YESphlox-Temp25Gluc1	1.0167	0.0238983	0.966348	-0.0493852	0.999004	-0.00143793	0.962055	-0.055808	6	0.236998	0.419575	0.377191	0.0253067	FALSE
SPAC22E12.14c	YESphlox-Temp25Gluc3	0.988491	-0.0166998	0.939534	-0.0899833	0.973644	-0.0385341	0.937633	-0.0929041	3	0.39122	0.880614	0.0552144	0.0157978	FALSE
SPAC22E12.14c	YESphlox-Tuni20	0.889145	-0.169509	0.845108	-0.242792	0.877565	-0.188422	0.845108	-0.242792	2	0.472088	0.761054	0.118584	0.136793	FALSE
SPAC22E12.14c	YESphlox-Tuni40	1.05644	0.0792102	1.00412	0.00592675	1.04268	0.0602968	1.00412	0.00592675	2	0.465311	0.746581	0.126923	0.0686265	FALSE
SPAC22E12.14c	YESphlox-Tuni60									0					FALSE
SPAC22E12.14c	YESphlox-Tuni80	1.03427	0.0486172	0.983048	-0.0246663	1.0208	0.0297037	0.983048	-0.0246663	2	0.320252	0.675055	0.170661	0.0277825	FALSE
SPAC22E12.14c	YESphlox-VPA10	1.21602	0.282167	1.15579	0.208883	1.19157	0.252862	1.1475	0.198492	3	0.00303488	0.0309344	1.50956	0.0319045	TRUE
SPAC22E12.14c	YESphlox-VPA8	1.13265	0.179708	1.07656	0.106424	1.1179	0.160794	1.07656	0.106424	2	0.00987343	0.0734337	1.1341	0.0157379	FALSE
SPAC22E12.14c	YESphlox-Xylose2	1.02395	0.0341428	0.973234	-0.0391407	1.01061	0.0152294	0.973234	-0.0391407	2	0.0146032	0.124648	0.904313	0.00553773	FALSE
SPAC22E12.14c	Yesphlox-Caffeine10	1.12129	0.165164	1.06576	0.0918801	1.10807	0.148048	1.06709	0.0936782	4	0.10621	0.88515	0.0529833	0.101374	FALSE
SPAC22E12.14c	Yesphlox-DMSO	1.03369	0.047808	0.982497	-0.0254755	1.0306	0.0434787	0.992479	-0.0108914	4	0.18045	0.498649	0.302205	0.0367508	FALSE
SPAC22E12.14c	Yesphlox-Gal2	1.00077	0.00111671	0.951208	-0.0721668	1.00186	0.00268716	0.96481	-0.0516829	4	0.984071	0.995645	0.00189567	0.0668041	FALSE
SPAC22E12.14c	Yesphlox-Rapa1	1.04841	0.0682028	0.996485	-0.00508073	1.04753	0.0669896	1.00879	0.0126195	4	0.0877886	0.610478	0.21433	0.0380573	FALSE
SPAC22E12.14c	Yesphlox-Rapa100	1.03889	0.055048	0.98744	-0.0182355	1.02695	0.0383621	0.988965	-0.016008	3	0.231655	0.768966	0.114093	0.0384999	FALSE
SPAC22E12.14c	Yesphlox-Sorb1.2	1.06158	0.0862087	1.009	0.0129252	1.07633	0.106126	1.03653	0.0517555	3	0.19883	0.574399	0.240787	0.0544939	FALSE
SPAC22E12.14c	Yesphlox-Torin5	0.990505	-0.0137636	0.941448	-0.0870471	0.988748	-0.0163253	0.952179	-0.0706953	4	0.815462	0.914223	0.0389479	0.0698444	FALSE
SPAC22F3.04	EMM-3AT4	1.03719	0.0526737	1.03658	0.0518316	1.01756	0.0251201	1.02792	0.0397338	3	0.111873	0.369803	0.43203	0.0208011	FALSE
SPAC22F3.04	EMM-3AT6	1.01071	0.0153689	1.01012	0.0145268	0.9964	-0.00520273	1.00654	0.00941099	3	0.568248	0.717113	0.144412	0.00676729	FALSE
SPAC22F3.04	EMM-Bleo200	1.00754	0.0108423	1.00696	0.0100003	0.997507	-0.00360115	1.00766	0.0110126	3	0.680598	0.767277	0.115048	0.00139843	FALSE
SPAC22F3.04	EMM-Canav60	1.0018	0.00259331	1.00121	0.00175123	0.994588	-0.00782897	1.00471	0.00678475	3	0.927491	0.959752	0.0178411	0.0132108	FALSE
SPAC22F3.04	EMM-Cys	0.993174	-0.0098818	0.992594	-0.0107239	0.97566	-0.0355495	0.985593	-0.0209358	6	0.75504	0.919777	0.0363173	0.0294512	FALSE
SPAC22F3.04	EMM-Met	0.999467	-0.000769068	0.998884	-0.00161115	0.990762	-0.0133895	1.00085	0.00122417	6	0.978607	0.988951	0.0048251	0.0195693	FALSE
SPAC22F3.04	EMMphlox-Act0.1	1.01605	0.0229723	1.05305	0.0745747	1.03269	0.0464133	1.05301	0.0745163	4	0.146364	0.564211	0.248559	0.00504911	FALSE
SPAC22F3.04	EMMphlox-Act1	1.00863	0.012394	1.04536	0.0639963	1.02567	0.036561	1.04584	0.064664	4	0.427472	0.724068	0.140221	0.00703802	FALSE
SPAC22F3.04	EMMphlox-Act2	0.996237	-0.00543955	1.03252	0.0461628	1.01287	0.0184561	1.0328	0.0465591	4	0.783221	0.954579	0.020188	0.0184553	FALSE
SPAC22F3.04	EMMphlox-Cana75	0.9465	-0.0793255	0.980967	-0.0277231	0.993799	-0.00897375	1.01335	0.0191293	6	0.112795	0.296265	0.528319	0.0694125	FALSE
SPAC22F3.04	EMMphlox-EtOH0.1	1.0054	0.00776927	1.04201	0.0593716	1.02164	0.0308815	1.04173	0.0589846	4	0.648346	0.837593	0.076967	0.0123154	FALSE
SPAC22F3.04	YES-Bleo200	1.00246	0.00354203	1.01135	0.0162786	0.999214	-0.00113404	1.00419	0.00602896	3	0.842103	0.936968	0.0282752	0.0182049	FALSE
SPAC22F3.04	YES-Bleo300	1.0047	0.00676777	1.01361	0.0195043	1.00859	0.0123413	1.01361	0.0195043	1					FALSE
SPAC22F3.04	YES-Bleo600	1.00067	0.000964188	1.00954	0.0137007	1.00454	0.00653774	1.00954	0.0137007	2	0.962737	0.987612	0.00541368	0.0159761	FALSE
SPAC22F3.04	YES-Bortezomib100	1.05389	0.0757248	1.06324	0.0884614	1.05674	0.0796219	1.062	0.086785	3	4.92351e-11	2.92949e-09	8.53321	0.00399433	TRUE
SPAC22F3.04	YES-Bortezomib200	1.04027	0.0569637	1.0495	0.0697003	1.04191	0.0592366	1.0471	0.0663996	3	0.015887	0.0523779	1.28085	0.0135496	FALSE
SPAC22F3.04	YES-Bref60	1.10961	0.150051	1.11945	0.162788	1.16739	0.223289	1.1732	0.230452	3	0.218366	0.355624	0.449009	0.10823	FALSE
SPAC22F3.04	YES-Calco10KCl0.5	1.01538	0.022014	1.02438	0.0347506	1.0204	0.0291295	1.02548	0.0362925	3	0.428192	0.572526	0.242205	0.0271225	FALSE
SPAC22F3.04	YES-Calco2	0.966219	-0.0495774	0.974787	-0.0368409	0.961812	-0.0561727	0.9666	-0.0490097	3	0.0987853	0.484072	0.31509	0.0216211	FALSE
SPAC22F3.04	YES-Calco4KCl0.5	0.988427	-0.0167943	0.997191	-0.00405778	0.995003	-0.00722761	0.999955	-6.46086e-05	3	0.0499105	0.251237	0.599917	0.00575891	FALSE
SPAC22F3.04	YES-Cana120	0.966946	-0.0484928	0.97552	-0.0357562	0.966948	-0.0484896	0.971761	-0.0413266	3	0.0284927	0.212805	0.672018	0.0136195	FALSE
SPAC22F3.04	YES-Cana60	0.979512	-0.0298642	0.988198	-0.0171277	0.982191	-0.0259246	0.98708	-0.0187616	3	0.00555256	0.060321	1.21953	0.00666234	FALSE
SPAC22F3.04	YES-CoCl0.25	0.985007	-0.0217944	0.993741	-0.00905788	0.992587	-0.0107351	0.997527	-0.00357208	3	0.506978	0.758513	0.120037	0.0324856	FALSE
SPAC22F3.04	YES-CoCl5	0.988464	-0.0167395	0.997229	-0.00400293	0.993928	-0.00878745	0.998875	-0.00162445	3	0.0225544	0.129081	0.889139	0.00396094	FALSE
SPAC22F3.04	YES-Cycloh100	1.00602	0.00865579	1.01494	0.0213923	1.01113	0.0159707	1.01616	0.0231337	3	0.193772	0.652274	0.18557	0.00318201	FALSE
SPAC22F3.04	YES-Cycloh200	0.986299	-0.0199026	0.995045	-0.00716603	0.983889	-0.0234333	0.988786	-0.0162703	3	0.192599	0.689433	0.161508	0.0129109	FALSE
SPAC22F3.04	YES-Cycloh400	0.993526	-0.00937031	1.00234	0.00336625	0.994805	-0.00751396	0.999757	-0.000350953	3	0.505079	0.826807	0.0825958	0.0133352	FALSE
SPAC22F3.04	YES-Cycloh600	0.986338	-0.0198462	0.995084	-0.00710969	0.986536	-0.019557	0.991446	-0.012394	3	0.324694	0.705986	0.151204	0.0184564	FALSE
SPAC22F3.04	YES-Dhcumarin100	0.991866	-0.0117823	1.00066	0.00095428	0.995825	-0.00603637	1.00078	0.00112663	3	0.199146	0.643472	0.19147	0.00709177	FALSE
SPAC22F3.04	YES-Dhcumarin200	1.01323	0.0189612	1.02221	0.0316978	1.02919	0.0415111	1.03431	0.0486741	3	0.409145	0.750763	0.124497	0.0221651	FALSE
SPAC22F3.04	YES-Dhcumarin50	0.990298	-0.0140658	0.999079	-0.00132926	0.994131	-0.00849226	0.999079	-0.00132926	2	0.0265515	0.213437	0.670731	0.000991311	FALSE
SPAC22F3.04	YES-EDTA0.1	0.999867	-0.000191845	1.00873	0.0125447	1.00328	0.00471882	1.00827	0.0118818	3	0.988401	0.992554	0.0032458	0.0129832	FALSE
SPAC22F3.04	YES-EDTA0.3	0.975852	-0.0352662	0.984505	-0.0225296	0.969662	-0.0444458	0.974489	-0.0372828	3	0.178974	0.419222	0.377556	0.0215069	FALSE
SPAC22F3.04	YES-EDTA0.6	0.982069	-0.0261037	0.990777	-0.0133671	0.994849	-0.00745028	0.999801	-0.000287276	3	0.190484	0.337228	0.472077	0.0167479	FALSE
SPAC22F3.04	YES-EtOH5	1.04191	0.0592283	1.05115	0.0719648	1.04938	0.0695378	1.0546	0.0767008	3	0.0848532	0.182702	0.738257	0.0244712	FALSE
SPAC22F3.04	YES-Forma2	1.03717	0.0526501	1.04637	0.0653867	1.04072	0.0575777	1.0459	0.0647407	3	5.12212e-05	0.000370966	3.43067	0.0062902	FALSE
SPAC22F3.04	YES-Forma3	0.989048	-0.015887	0.997819	-0.00315047	0.996152	-0.0055617	1.00111	0.0016013	3	0.180289	0.316831	0.499173	0.00978505	FALSE
SPAC22F3.04	YES-HU30	0.99263	-0.0106718	1.00143	0.00206472	0.996856	-0.00454238	1.00182	0.00262063	3	0.559375	0.714924	0.14574	0.0180089	FALSE
SPAC22F3.04	YES-HU45	1.01371	0.0196431	1.0227	0.0323796	1.01195	0.0171337	1.01698	0.0242967	3	0.343693	0.562621	0.249784	0.0194476	FALSE
SPAC22F3.04	YES-KCl0.5SDS0.01	0.984973	-0.0218442	0.993707	-0.0091076	0.992116	-0.0114192	0.997054	-0.00425623	3	0.239319	0.404618	0.392955	0.0161989	FALSE
SPAC22F3.04	YES-KCl1SDS0.01	0.996607	-0.00490268	1.00544	0.00783388	1.01573	0.022519	1.02079	0.029682	3	0.86183	0.895914	0.0477335	0.02957	FALSE
SPAC22F3.04	YES-Ovana6	1.1317	0.178492	1.14174	0.191229	1.13608	0.184066	1.14174	0.191229	2	2.52221e-10	4.5652e-08	7.34054	0.00389264	TRUE
SPAC22F3.04	YES-SDS0.01	0.987412	-0.0182759	0.996168	-0.00553931	0.991042	-0.0129824	0.995974	-0.00581935	4	0.479948	0.822601	0.084811	0.0310178	FALSE
SPAC22F3.04	YES-SDS0.02	1.04549	0.0641847	1.05476	0.0769213	1.04954	0.0697583	1.05476	0.0769213	2	0.242182	0.373896	0.42725	0.0274428	FALSE
SPAC22F3.04	YES-TBH15	1.0006	0.00086116	1.00947	0.0135977	1.00447	0.00643471	1.00947	0.0135977	1					FALSE
SPAC22F3.04	YES-UV1000	0.954215	-0.0676135	0.962677	-0.054877	0.981928	-0.0263104	0.986816	-0.0191474	3	0.345076	0.908841	0.0415119	0.0653231	FALSE
SPAC22F3.04	YES-UV10m	1.01574	0.0225356	1.02475	0.0352722	1.02526	0.0359925	1.03037	0.0431555	3	0.0971691	0.45949	0.337724	0.0107108	FALSE
SPAC22F3.04	YES-UV2000	1.00042	0.00061134	1.00929	0.0133479	0.987939	-0.0175056	0.992857	-0.0103426	3	0.988285	0.988285	0.00511769	0.0443749	FALSE
SPAC22F3.04	YES-UV20m	1.03807	0.0539035	1.04727	0.06664	1.03617	0.0512614	1.04133	0.0584244	3	0.00706288	0.0311793	1.50613	0.011051	FALSE
SPAC22F3.04	YES-UV3000	0.985184	-0.021535	0.99392	-0.00879848	0.983034	-0.0246862	0.987927	-0.0175232	3	0.503823	0.868674	0.0611432	0.0318263	FALSE
SPAC22F3.04	YES-UV4000	0.965038	-0.0513425	0.973595	-0.038606	0.985162	-0.0215668	0.990066	-0.0144038	3	0.301494	0.64136	0.192898	0.0443948	FALSE
SPAC22F3.04	YES-UV5m	1.0246	0.0350651	1.03369	0.0478017	1.02689	0.0382779	1.032	0.0454409	3	0.500419	0.728787	0.137399	0.0526008	FALSE
SPAC22F3.04	YES-UV6000	0.99242	-0.0109778	1.00122	0.00175871	0.998474	-0.00220353	1.00344	0.00495947	3	0.14351	0.626263	0.203243	0.00471212	FALSE
SPAC22F3.04	YES-UV9000	0.991873	-0.0117724	1.00067	0.000964128	0.992583	-0.010741	0.997523	-0.00357804	3	0.166367	0.449947	0.346839	0.00618523	FALSE
SPAC22F3.04	YES-VPA5	0.988979	-0.0159879	0.997749	-0.00325135	0.989343	-0.0154569	0.994268	-0.00829388	3	0.167831	0.267597	0.572518	0.00946476	FALSE
SPAC22F3.04	YESphlox-Act0.1	1.02162	0.0308568	1.03753	0.053148	1.02228	0.0317928	1.03828	0.0541893	4	0.342072	0.654041	0.184395	0.0387044	FALSE
SPAC22F3.04	YESphlox-Act1	1.00922	0.01324	1.02493	0.0355312	0.99733	-0.00385734	1.01293	0.0185392	4	0.654333	0.883535	0.0537764	0.0372113	FALSE
SPAC22F3.04	YESphlox-Act2	0.981807	-0.0264889	0.997095	-0.00419769	0.984206	-0.0229674	0.999604	-0.000570812	3	0.00146635	0.11633	0.934308	0.00462239	FALSE
SPAC22F3.04	YESphlox-Aged7	1.00958	0.0137615	1.0253	0.0360527	1.01409	0.0201886	1.02996	0.0425852	6	0.319187	0.6732	0.171856	0.0198944	FALSE
SPAC22F3.04	YESphlox-Benza12	1.02743	0.0390458	1.04343	0.061337	1.03201	0.045452	1.04815	0.0678486	3	0.0403194	0.169058	0.771963	0.0131182	FALSE
SPAC22F3.04	YESphlox-Benza4	1.00441	0.00634992	1.02005	0.0286411	1.00299	0.00430245	1.01868	0.026699	3	0.562733	0.903092	0.0442682	0.0100535	FALSE
SPAC22F3.04	YESphlox-Benza8	1.02707	0.0385277	1.04306	0.0608189	1.02336	0.0333093	1.03937	0.0557058	3	0.0465945	0.241076	0.617846	0.0135535	FALSE
SPAC22F3.04	YESphlox-Bort500	1.00647	0.00930935	1.02215	0.0316006	0.998349	-0.00238425	1.01397	0.0200123	3	0.612277	0.683804	0.165068	0.0185278	FALSE
SPAC22F3.04	YESphlox-CdCl1	1.09732	0.133981	1.1144	0.156272	1.09724	0.133875	1.1144	0.156272	2	0.093465	0.387876	0.411307	0.0243432	FALSE
SPAC22F3.04	YESphlox-Diamide2	0.995331	-0.00675176	1.01083	0.0155394	0.987975	-0.0174529	1.00343	0.00494362	3	0.627298	0.786142	0.104499	0.013528	FALSE
SPAC22F3.04	YESphlox-Diamide3	0.98257	-0.0253672	0.99787	-0.003076	0.982499	-0.0254726	0.99787	-0.003076	2	0.629847	0.800709	0.0965251	0.0381769	FALSE
SPAC22F3.04	YESphlox-Diamide3.5	0.909307	-0.13716	0.923466	-0.114869	0.902309	-0.148306	0.916426	-0.12591	3	0.000816107	0.00719383	2.14304	0.0128609	TRUE
SPAC22F3.04	YESphlox-EDTA4	0.951687	-0.0714414	0.966505	-0.0491502	0.939448	-0.0901152	0.954146	-0.0677187	3	0.241686	0.439559	0.356983	0.0519135	FALSE
SPAC22F3.04	YESphlox-EGTA1	0.990223	-0.0141748	1.00564	0.00811642	0.98977	-0.0148349	1.00526	0.00756169	3	0.0359967	0.179234	0.746581	0.00295991	FALSE
SPAC22F3.04	YESphlox-EGTA10	0.82454	-0.278339	0.837379	-0.256047	0.861069	-0.215799	0.874541	-0.193402	3	0.148202	0.35286	0.452397	0.134453	FALSE
SPAC22F3.04	YESphlox-EGTA15	1.08551	0.118376	1.10241	0.140667	1.08543	0.118271	1.10241	0.140667	2	0.470969	0.833387	0.0791534	0.112223	FALSE
SPAC22F3.04	YESphlox-EGTA5	0.994423	-0.00806907	1.00991	0.0142221	0.987854	-0.0176301	1.00331	0.00476649	3	0.624137	0.826937	0.0825276	0.0163716	FALSE
SPAC22F3.04	YESphlox-EtOH0.1	1.01348	0.0193208	1.02926	0.041612	1.02211	0.0315536	1.0381	0.0539502	4	0.323881	0.600058	0.221807	0.0227314	FALSE
SPAC22F3.04	YESphlox-EtOH10	1.05472	0.0768595	1.07114	0.0991507	1.04687	0.0660822	1.06325	0.0884787	4	0.0660911	0.471683	0.32635	0.0400283	FALSE
SPAC22F3.04	YESphlox-Forma2.5	1.01738	0.0248576	1.03322	0.0471488	1.01821	0.0260395	1.03414	0.0484361	3	0.120144	0.256378	0.591119	0.0129751	FALSE
SPAC22F3.04	YESphlox-Gluc0.1Aged7	1.03671	0.0520153	1.05285	0.0743065	1.03324	0.0471696	1.0494	0.0695662	5	3.00506e-07	1.19701e-05	4.9219	0.00723805	FALSE
SPAC22F3.04	YESphlox-Gluc0.5Aged7	1.02311	0.0329572	1.03904	0.0552484	1.02116	0.0302054	1.03713	0.0526019	12	0.0023365	0.00627443	2.20243	0.0190819	FALSE
SPAC22F3.04	YESphlox-Gluc1Aged7	1.03701	0.052425	1.05315	0.0747162	1.03474	0.049271	1.05093	0.0716676	6	0.00954944	0.0447513	1.34919	0.0239458	FALSE
SPAC22F3.04	YESphlox-Glycerol2	0.98925	-0.0155926	1.00465	0.00669864	0.982639	-0.0252663	0.998013	-0.00286978	3	0.243072	0.775001	0.110698	0.0116255	FALSE
SPAC22F3.04	YESphlox-Glycerol2MMS0.0075	0.852821	-0.229685	0.8661	-0.207394	0.855915	-0.224461	0.869306	-0.202065	3	0.0119181	0.0350185	1.4557	0.0323573	TRUE
SPAC22F3.04	YESphlox-Glycerol3	0.986816	-0.0191463	1.00218	0.00314494	0.988117	-0.0172464	1.00358	0.00515012	3	0.294095	0.623286	0.205312	0.0165427	FALSE
SPAC22F3.04	YESphlox-Glycerol3MMS0.005	0.944412	-0.0825124	0.959117	-0.0602212	0.942324	-0.0857046	0.957067	-0.0633081	3	1.67598e-06	2.86113e-05	4.54346	0.00646295	TRUE
SPAC22F3.04	YESphlox-HP10	0.950483	-0.0732667	0.965283	-0.0509755	0.948336	-0.0765294	0.963173	-0.0541328	5	0.00775997	0.0652562	1.18538	0.0250739	FALSE
SPAC22F3.04	YESphlox-HP15	1.05245	0.0737457	1.06883	0.0960369	1.05162	0.0726105	1.06807	0.095007	3	0.249075	0.435138	0.361373	0.0575843	FALSE
SPAC22F3.04	YESphlox-HP2	1.00495	0.0071191	1.02059	0.0294103	1.00069	0.000990196	1.01634	0.0233868	6	0.693381	0.830018	0.0809127	0.0279622	FALSE
SPAC22F3.04	YESphlox-HP4	0.97379	-0.0383178	0.988953	-0.0160266	0.983571	-0.0238988	0.998959	-0.00150219	9	0.0732459	0.282351	0.549211	0.0377643	FALSE
SPAC22F3.04	YESphlox-HP6	0.985085	-0.0216792	1.00042	0.000612008	0.996654	-0.00483547	1.01225	0.0175611	8	0.327674	0.555419	0.255379	0.0394133	FALSE
SPAC22F3.04	YESphlox-HP8	1.00253	0.00365196	1.01815	0.0259432	0.999437	-0.000812064	1.01507	0.0215845	8	0.867295	0.929519	0.0317415	0.0404893	FALSE
SPAC22F3.04	YESphlox-HU8	0.951009	-0.0724685	0.965818	-0.0501773	0.957644	-0.0624394	0.972626	-0.0400428	3	0.00395567	0.0189081	1.72335	0.011809	FALSE
SPAC22F3.04	YESphlox-HU8MMS0.075	0.977448	-0.0329076	0.992668	-0.0106164	0.992384	-0.0110301	1.00791	0.0113664	3	0.372682	0.600391	0.221566	0.0348249	FALSE
SPAC22F3.04	YESphlox-KCl0.5	1.02146	0.0306342	1.03737	0.0529254	1.01844	0.0263548	1.03437	0.0487514	3	0.101314	0.252229	0.598206	0.0146652	FALSE
SPAC22F3.04	YESphlox-KCl0.5SDS0.004	1.06797	0.0948749	1.0846	0.117166	1.10191	0.140007	1.11915	0.162403	3	0.19571	0.336737	0.472709	0.0627906	FALSE
SPAC22F3.04	YESphlox-KCl1	1.02865	0.0407582	1.04467	0.0630494	1.04847	0.0682912	1.06488	0.0906878	3	0.291501	0.649062	0.187714	0.035686	FALSE
SPAC22F3.04	YESphlox-LiCl4	1.00923	0.0132508	1.02494	0.035542	1.01015	0.0145726	1.02596	0.0369692	3	0.11059	0.358974	0.444937	0.00587982	FALSE
SPAC22F3.04	YESphlox-LiCl6	0.981938	-0.0262968	0.997227	-0.00400557	0.969869	-0.0441382	0.985043	-0.0217416	3	0.420737	0.564922	0.248012	0.0315189	FALSE
SPAC22F3.04	YESphlox-MMS0.005	0.94292	-0.0847929	0.957602	-0.0625017	0.944067	-0.0830392	0.958837	-0.0606426	3	0.00429083	0.0189909	1.72145	0.0130765	TRUE
SPAC22F3.04	YESphlox-MMS0.075	0.860393	-0.216932	0.873791	-0.194641	0.864296	-0.210403	0.877818	-0.188006	6	5.72723e-05	0.000301096	3.52129	0.0332331	TRUE
SPAC22F3.04	YESphlox-NaCl150	1.02867	0.0407808	1.04469	0.063072	1.02845	0.0404769	1.04454	0.0628734	3	0.115227	0.331798	0.479126	0.0201847	FALSE
SPAC22F3.04	YESphlox-NaCl150MMS0.005	0.962688	-0.0548597	0.977678	-0.0325685	0.950183	-0.0737227	0.965049	-0.0513261	3	0.175778	0.302237	0.519653	0.032539	FALSE
SPAC22F3.04	YESphlox-Ovana0.5	1.00153	0.0022008	1.01712	0.024492	1.00145	0.00209545	1.01712	0.024492	2	0.932031	0.951946	0.0213877	0.0202351	FALSE
SPAC22F3.04	YESphlox-Ovana1	1.02495	0.0355586	1.04091	0.0578498	1.02488	0.0354532	1.04091	0.0578498	2	0.313674	0.411913	0.385195	0.0205385	FALSE
SPAC22F3.04	YESphlox-Ovana4	1.0699	0.0974743	1.08656	0.119765	1.02097	0.0299344	1.03694	0.052331	3	0.37121	0.631907	0.199347	0.107527	FALSE
SPAC22F3.04	YESphlox-Phloxine2	1.00255	0.0036675	1.01816	0.0259587	0.992836	-0.0103734	1.00837	0.0120232	3	0.902335	0.941738	0.0260698	0.0317959	FALSE
SPAC22F3.04	YESphlox-Phloxine2HP10	0.966568	-0.0490569	0.981619	-0.0267657	0.973337	-0.0389892	0.988565	-0.0165926	3	0.190545	0.354115	0.450856	0.0307614	FALSE
SPAC22F3.04	YESphlox-Phloxine2HP15	1.02166	0.0309175	1.03757	0.0532087	1.01254	0.0179838	1.02838	0.0403804	3	0.149243	0.36397	0.438934	0.0176962	FALSE
SPAC22F3.04	YESphlox-SDS0.004	1.01898	0.0271227	1.03484	0.0494139	1.01601	0.0229099	1.0319	0.0453065	3	0.396634	0.820677	0.0858277	0.0311442	FALSE
SPAC22F3.04	YESphlox-TBH1	0.952287	-0.0705316	0.967115	-0.0482404	0.948683	-0.0760025	0.963525	-0.0536059	3	0.00885164	0.0503343	1.29814	0.0134696	FALSE
SPAC22F3.04	YESphlox-TBH1.5	0.862875	-0.212777	0.876311	-0.190486	0.862812	-0.212882	0.876311	-0.190486	2	0.296406	0.473639	0.324552	0.0993176	FALSE
SPAC22F3.04	YESphlox-TSA1000	1.03116	0.0442689	1.04722	0.0665601	1.02472	0.0352365	1.04076	0.0576331	3	0.0486461	0.191762	0.717236	0.0154059	FALSE
SPAC22F3.04	YESphlox-TSA500	1.01354	0.0194062	1.02932	0.0416974	1.01458	0.0208792	1.03045	0.0432757	3	0.0656216	0.31234	0.505372	0.00795502	FALSE
SPAC22F3.04	YESphlox-TeaTree1	0.988443	-0.0167704	1.00383	0.00552078	0.98169	-0.0266602	0.997049	-0.00426363	3	0.312887	0.54283	0.265336	0.0151572	FALSE
SPAC22F3.04	YESphlox-TeaTree10	0.986024	-0.020305	1.00138	0.00198625	0.977998	-0.0320967	0.993299	-0.0097001	3	0.333055	0.585296	0.232625	0.0194256	FALSE
SPAC22F3.04	YESphlox-TeaTree100	1.00314	0.00452197	1.01876	0.0268132	1.00337	0.00485127	1.01907	0.0272478	3	0.538657	0.868812	0.0610741	0.0048327	FALSE
SPAC22F3.04	YESphlox-Temp25	1.01805	0.0258031	1.0339	0.0480943	1.02172	0.031004	1.03771	0.0534006	3	0.411266	0.80131	0.0961994	0.0307349	FALSE
SPAC22F3.04	YESphlox-Temp25Gluc0.1	1.01134	0.0162712	1.02709	0.0385624	1.00819	0.0117741	1.02397	0.0341707	6	0.258	0.416844	0.380026	0.0206478	FALSE
SPAC22F3.04	YESphlox-Temp25Gluc0.5	1.04018	0.056834	1.05638	0.0791252	1.04163	0.0588476	1.05793	0.0812441	6	1.2085e-05	0.00040652	3.39092	0.0117323	FALSE
SPAC22F3.04	YESphlox-Temp25Gluc1	1.06337	0.0886424	1.07993	0.110934	1.06243	0.0873724	1.07906	0.109769	6	2.62442e-05	0.000592804	3.22709	0.0174268	TRUE
SPAC22F3.04	YESphlox-Temp25Gluc3	1.00008	0.000114298	1.01565	0.0224055	1.00556	0.00799781	1.02129	0.0303944	3	0.996834	0.996834	0.00137695	0.0306383	FALSE
SPAC22F3.04	YESphlox-Tuni20									0					FALSE
SPAC22F3.04	YESphlox-Tuni40	1.04309	0.0608586	1.05933	0.0831498	1.04301	0.0607532	1.05933	0.0831498	2	0.49438	0.75149	0.124077	0.0609969	FALSE
SPAC22F3.04	YESphlox-Tuni60	1.1535	0.206018	1.17146	0.228309	1.15342	0.205912	1.17146	0.228309	1					FALSE
SPAC22F3.04	YESphlox-Tuni80	1.06715	0.0937663	1.08377	0.116058	1.07798	0.108336	1.09485	0.130733	3	0.3358	0.675055	0.170661	0.0940513	FALSE
SPAC22F3.04	YESphlox-VPA10	0.975424	-0.0358982	0.990613	-0.013607	0.975353	-0.0360036	0.990613	-0.013607	2	0.242557	0.372671	0.428675	0.0161954	FALSE
SPAC22F3.04	YESphlox-VPA8	1.01391	0.0199348	1.0297	0.042226	1.02161	0.0308424	1.03759	0.053239	3	0.246106	0.42139	0.375316	0.0153741	FALSE
SPAC22F3.04	YESphlox-Xylose2	0.984504	-0.0225307	0.999834	-0.000239458	0.984432	-0.022636	0.999834	-0.000239458	2	0.483725	0.727109	0.138401	0.0216235	FALSE
SPAC22F3.04	Yesphlox-Caffeine10	0.995173	-0.00698106	1.01067	0.0153101	1.01724	0.0246671	1.03316	0.0470637	4	0.922075	0.997472	0.00109915	0.091995	FALSE
SPAC22F3.04	Yesphlox-DMSO	0.994058	-0.00859737	1.00954	0.0136938	0.994997	-0.00723521	1.01056	0.0151613	4	0.771813	0.897859	0.0467919	0.0374017	FALSE
SPAC22F3.04	Yesphlox-Gal2	1.03958	0.0560037	1.05577	0.0782949	1.02631	0.0374722	1.04237	0.0598688	4	0.303983	0.631755	0.199451	0.0648535	FALSE
SPAC22F3.04	Yesphlox-Rapa1	1.04782	0.067391	1.06414	0.0896822	1.0436	0.0615679	1.05993	0.0839644	4	0.0293908	0.598378	0.223025	0.0265675	FALSE
SPAC22F3.04	Yesphlox-Rapa100	1.04528	0.0638906	1.06156	0.0861818	1.03988	0.0564164	1.05615	0.078813	3	0.0445676	0.498564	0.302279	0.0202409	FALSE
SPAC22F3.04	Yesphlox-Sorb1.2	1.02848	0.0405173	1.0445	0.0628085	1.0255	0.036328	1.04154	0.0587246	3	0.422147	0.715956	0.145114	0.0499901	FALSE
SPAC22F3.04	Yesphlox-Torin5	0.953069	-0.069348	0.967909	-0.0470568	0.965221	-0.0510683	0.980322	-0.0286717	4	0.13253	0.464195	0.333299	0.0467172	FALSE
SPAC23A1.06c	EMM-3AT4	0.962173	-0.0556319	0.954443	-0.0672688	0.966103	-0.0497504	0.964377	-0.0523304	3	0.294346	0.560222	0.25164	0.0456221	FALSE
SPAC23A1.06c	EMM-3AT6	0.972552	-0.0401534	0.964738	-0.0517903	0.9753	-0.0360825	0.973557	-0.0386625	3	0.393099	0.584673	0.233087	0.0413179	FALSE
SPAC23A1.06c	EMM-Bleo200	1.00864	0.0124156	1.00054	0.000778659	1.00233	0.00335863	1.00054	0.000778659	2	0.598759	0.719112	0.143203	0.00561228	FALSE
SPAC23A1.06c	EMM-Canav60	1.03671	0.0520126	1.02838	0.0403757	1.00179	0.00257997	1	0	3	0.457726	0.672135	0.172544	0.0678038	FALSE
SPAC23A1.06c	EMM-Cys	1.04199	0.0593457	1.03362	0.0477088	1.03122	0.0443508	1.02938	0.0417708	6	0.0507642	0.295918	0.528828	0.0301404	FALSE
SPAC23A1.06c	EMM-Met	1.03327	0.0472232	1.02497	0.0355863	1.03564	0.050517	1.03379	0.047937	6	0.1348	0.89438	0.0484777	0.0345348	FALSE
SPAC23A1.06c	EMMphlox-Act0.1	1.00182	0.00261956	0.983166	-0.0244936	1.00205	0.0029526	0.984489	-0.0225528	4	0.887307	0.955254	0.0198813	0.0153368	FALSE
SPAC23A1.06c	EMMphlox-Act1	1.03053	0.0433843	1.01134	0.0162712	1.03555	0.0504007	1.01741	0.0248952	4	0.125721	0.632955	0.198627	0.027783	FALSE
SPAC23A1.06c	EMMphlox-Act2	1.00107	0.00154804	0.982436	-0.0255651	0.998139	-0.00268805	0.980647	-0.0281935	4	0.944667	0.990653	0.00407858	0.0222369	FALSE
SPAC23A1.06c	EMMphlox-Cana75	1.00486	0.0069947	0.986152	-0.0201184	1.01534	0.0219598	0.997545	-0.00354558	6	0.751134	0.876778	0.0571105	0.0272086	FALSE
SPAC23A1.06c	EMMphlox-EtOH0.1	0.99605	-0.00571029	0.977505	-0.0328234	0.993654	-0.00918442	0.976242	-0.0346898	4	0.77978	0.854019	0.0685326	0.0188574	FALSE
SPAC23A1.06c	YES-Bleo200	0.985424	-0.0211828	0.998413	-0.00229074	0.977195	-0.033282	0.987568	-0.0180482	3	0.320795	0.528759	0.276742	0.0196222	FALSE
SPAC23A1.06c	YES-Bleo300	0.996601	-0.00491236	1.00974	0.0139797	0.999131	-0.00125409	1.00974	0.0139797	1					FALSE
SPAC23A1.06c	YES-Bleo600	1.00559	0.00803917	1.01884	0.0269312	1.00814	0.0116974	1.01884	0.0269312	2	0.676266	0.906373	0.0426932	0.01436	FALSE
SPAC23A1.06c	YES-Bortezomib100	1.01527	0.0218683	1.02866	0.0407604	1.01357	0.0194458	1.02433	0.0346796	3	0.135161	0.227653	0.642727	0.0119647	FALSE
SPAC23A1.06c	YES-Bortezomib200	1.01775	0.0253797	1.03116	0.0442717	1.01906	0.0272414	1.02988	0.0424751	3	0.0905393	0.160026	0.795809	0.0115572	FALSE
SPAC23A1.06c	YES-Bref60	0.936082	-0.0952939	0.94842	-0.0764018	0.938345	-0.0918092	0.948306	-0.0765754	3	0.506967	0.61812	0.208927	0.139932	FALSE
SPAC23A1.06c	YES-Calco10KCl0.5	1.07091	0.098831	1.08502	0.117723	1.03295	0.0467754	1.04392	0.0620092	3	0.222652	0.375825	0.425015	0.0713616	FALSE
SPAC23A1.06c	YES-Calco2	1.02482	0.0353769	1.03833	0.054269	1.02727	0.0388195	1.03818	0.0540533	3	0.114516	0.484072	0.31509	0.0173161	FALSE
SPAC23A1.06c	YES-Calco4KCl0.5	0.988916	-0.0160804	1.00195	0.00281162	0.989496	-0.0152338	1	0	3	0.540014	0.817844	0.0873293	0.0263377	FALSE
SPAC23A1.06c	YES-Cana120	1.01892	0.0270394	1.03235	0.0459315	1.02457	0.0350228	1.03545	0.0502566	3	0.130442	0.48712	0.312364	0.014367	FALSE
SPAC23A1.06c	YES-Cana60	1.01751	0.0250411	1.03092	0.0439332	1.01641	0.0234758	1.02719	0.0387096	3	0.422833	0.714823	0.145801	0.0306784	FALSE
SPAC23A1.06c	YES-CoCl0.25	0.996578	-0.00494571	1.00971	0.0139464	0.997775	-0.0032142	1.00837	0.0120196	3	0.648653	0.856003	0.0675247	0.0104529	FALSE
SPAC23A1.06c	YES-CoCl5	0.970568	-0.0430985	0.983361	-0.0242064	0.974467	-0.037315	0.984811	-0.0220812	3	0.0344	0.152252	0.817438	0.012665	FALSE
SPAC23A1.06c	YES-Cycloh100	1.00687	0.00987674	1.02014	0.0287688	1.01288	0.0184698	1.02364	0.0337036	3	0.221569	0.663362	0.178249	0.00654811	FALSE
SPAC23A1.06c	YES-Cycloh200	1.01005	0.0144265	1.02336	0.0333185	1.00937	0.0134602	1.02009	0.028694	3	0.67121	0.891217	0.0500164	0.0355979	FALSE
SPAC23A1.06c	YES-Cycloh400	1.01242	0.0178141	1.02577	0.0367062	1.02904	0.0413006	1.03996	0.0565344	3	0.516422	0.827734	0.0821092	0.0277272	FALSE
SPAC23A1.06c	YES-Cycloh600	0.992981	-0.0101616	1.00607	0.00873043	0.989496	-0.0152338	1	0	3	0.415892	0.744304	0.12825	0.011726	FALSE
SPAC23A1.06c	YES-Dhcumarin100	1.01253	0.017966	1.02588	0.0368581	1.01307	0.018729	1.02382	0.0339628	3	0.117694	0.459199	0.337999	0.00927964	FALSE
SPAC23A1.06c	YES-Dhcumarin200	0.995285	-0.00681872	1.0084	0.0120733	0.997812	-0.00316045	1.0084	0.0120733	2	0.346755	0.708587	0.149607	0.00425799	FALSE
SPAC23A1.06c	YES-Dhcumarin50	0.976411	-0.0344396	0.989281	-0.0155475	0.998048	-0.00281956	1.00864	0.0124142	3	0.579434	0.825781	0.0831354	0.0630493	FALSE
SPAC23A1.06c	YES-EDTA0.1	1.03164	0.0449441	1.04524	0.0638362	1.03739	0.0529591	1.0484	0.0681928	3	0.00028285	0.0052001	2.28399	0.00616636	FALSE
SPAC23A1.06c	YES-EDTA0.3	1.00316	0.00455859	1.01639	0.0234507	1.00786	0.0112985	1.01856	0.0265322	3	0.713519	0.817406	0.0875621	0.0123723	FALSE
SPAC23A1.06c	YES-EDTA0.6	1.02603	0.037066	1.03955	0.055958	1.03191	0.0453164	1.04286	0.0605502	3	0.00134373	0.00917577	2.03736	0.00641658	FALSE
SPAC23A1.06c	YES-EtOH5	1.00662	0.00951267	1.01988	0.0284047	1.00846	0.0121534	1.01916	0.0273872	3	0.614384	0.747149	0.126593	0.019253	FALSE
SPAC23A1.06c	YES-Forma2	1.02154	0.0307507	1.03501	0.0496428	1.02405	0.0342821	1.03492	0.0495159	3	0.0413129	0.101792	0.992288	0.0104529	FALSE
SPAC23A1.06c	YES-Forma3	1.05273	0.0741378	1.06661	0.0930299	1.05597	0.0785738	1.06718	0.0938076	3	0.0100493	0.0791503	1.10155	0.013786	FALSE
SPAC23A1.06c	YES-HU30	0.962966	-0.0544439	0.975658	-0.0355519	0.955379	-0.0658554	0.96552	-0.0506216	3	0.0811637	0.233712	0.631318	0.0211611	FALSE
SPAC23A1.06c	YES-HU45	0.956733	-0.063811	0.969344	-0.0449189	0.966958	-0.0484751	0.977222	-0.0332413	3	0.0287215	0.150566	0.822273	0.016104	FALSE
SPAC23A1.06c	YES-KCl0.5SDS0.01	1.04116	0.0581985	1.05489	0.0770906	1.04304	0.0607985	1.05412	0.0760323	3	0.000273139	0.00812587	2.09013	0.00709236	FALSE
SPAC23A1.06c	YES-KCl1SDS0.01	1.05953	0.0834292	1.0735	0.102321	1.05984	0.0838428	1.07109	0.0990766	3	0.0430612	0.138494	0.858568	0.0243741	FALSE
SPAC23A1.06c	YES-Ovana6	1.03212	0.0456099	1.04572	0.064502	1.03474	0.0492682	1.04572	0.064502	1					FALSE
SPAC23A1.06c	YES-SDS0.01	1.01575	0.0225403	1.02914	0.0414324	1.02307	0.0328979	1.03393	0.0481317	4	0.520659	0.826893	0.0825505	0.0436962	FALSE
SPAC23A1.06c	YES-SDS0.02	0.956525	-0.0641257	0.969133	-0.0452337	0.958953	-0.0604675	0.969133	-0.0452337	1					FALSE
SPAC23A1.06c	YES-TBH15	1.37819	0.46278	1.39636	0.481672	1.38169	0.466438	1.39636	0.481672	1					FALSE
SPAC23A1.06c	YES-UV1000	1.00182	0.00261655	1.01502	0.0215086	1.00368	0.00529581	1.01433	0.0205296	3	0.942465	0.983354	0.00729015	0.038825	FALSE
SPAC23A1.06c	YES-UV10m	0.962844	-0.0546257	0.975536	-0.0357337	0.992381	-0.0110334	1.00292	0.00420035	3	0.314574	0.564804	0.248103	0.0490576	FALSE
SPAC23A1.06c	YES-UV2000	1.02298	0.0327793	1.03646	0.0516714	1.02558	0.0364376	1.03646	0.0516714	2	0.673724	0.817012	0.0877718	0.0585439	FALSE
SPAC23A1.06c	YES-UV20m	0.998873	-0.00162725	1.01204	0.0172648	0.989496	-0.0152338	1	0	3	0.934612	0.958431	0.0184391	0.0208521	FALSE
SPAC23A1.06c	YES-UV3000	0.939573	-0.0899222	0.951958	-0.0710302	0.995526	-0.00646852	1.00609	0.00876527	3	0.507335	0.868674	0.0611432	0.132414	FALSE
SPAC23A1.06c	YES-UV4000	0.993764	-0.00902424	1.00686	0.00986782	1.00304	0.0043822	1.01369	0.019616	3	0.548002	0.758771	0.119889	0.0148155	FALSE
SPAC23A1.06c	YES-UV5m	1.10108	0.138918	1.11559	0.15781	1.09312	0.128449	1.10472	0.143683	3	0.0964602	0.582721	0.234539	0.0600188	FALSE
SPAC23A1.06c	YES-UV6000	0.952212	-0.070646	0.964763	-0.0517539	0.980552	-0.0283335	0.990961	-0.0130997	3	0.244411	0.651709	0.185946	0.0515841	FALSE
SPAC23A1.06c	YES-UV9000	1.0009	0.00129218	1.01409	0.0201842	1.00969	0.0139067	1.0204	0.0291405	3	0.915381	0.954591	0.0201827	0.0122232	FALSE
SPAC23A1.06c	YES-VPA5	1.02889	0.0410862	1.04245	0.0599782	1.02572	0.0366323	1.0366	0.0518661	3	0.0286167	0.0740086	1.13072	0.0118409	FALSE
SPAC23A1.06c	YESphlox-Act0.1	0.974355	-0.0374813	0.987923	-0.0175293	0.974766	-0.0368726	0.982514	-0.0254495	4	0.148068	0.533479	0.272883	0.0270355	FALSE
SPAC23A1.06c	YESphlox-Act1	0.990825	-0.0132984	1.00462	0.00665348	1.00683	0.00982279	1.01484	0.0212459	4	0.681589	0.911275	0.0403507	0.0406904	FALSE
SPAC23A1.06c	YESphlox-Act2	0.962677	-0.0548757	0.976083	-0.0349237	0.970588	-0.0430698	0.978303	-0.0316467	3	0.112213	0.809294	0.0918936	0.0251002	FALSE
SPAC23A1.06c	YESphlox-Aged7	0.995974	-0.00582021	1.00984	0.0141317	1.00712	0.0102314	1.01512	0.0216545	6	0.679589	0.863946	0.0635133	0.0213256	FALSE
SPAC23A1.06c	YESphlox-Benza12	0.982036	-0.0261515	0.995712	-0.00619962	0.984215	-0.0229549	0.992039	-0.0115318	3	0.0529921	0.197892	0.703571	0.00977197	FALSE
SPAC23A1.06c	YESphlox-Benza4	0.99403	-0.00863802	1.00787	0.0113139	0.992113	-0.0114231	1	0	3	0.62883	0.903092	0.0442682	0.0180512	FALSE
SPAC23A1.06c	YESphlox-Benza8	1.00015	0.000212775	1.01408	0.0201647	1.00748	0.0107467	1.01549	0.0221699	3	0.987217	0.993593	0.00279134	0.0134257	FALSE
SPAC23A1.06c	YESphlox-Bort500	0.907271	-0.140395	0.919905	-0.120443	0.922759	-0.115974	0.930094	-0.104551	3	0.0787436	0.15426	0.811747	0.049463	FALSE
SPAC23A1.06c	YESphlox-CdCl1	1.12433	0.16907	1.13999	0.189021	1.131	0.177598	1.13999	0.189021	1					FALSE
SPAC23A1.06c	YESphlox-Diamide2	1.02227	0.0317778	1.03651	0.0517298	1.01755	0.025094	1.02563	0.0365171	3	0.459627	0.699612	0.155143	0.0429868	FALSE
SPAC23A1.06c	YESphlox-Diamide3	1.00311	0.00447526	1.01708	0.0244272	1.00905	0.0130041	1.01708	0.0244272	2	0.884435	0.93119	0.0309619	0.0241488	FALSE
SPAC23A1.06c	YESphlox-Diamide3.5	0.935277	-0.096535	0.948301	-0.0765831	0.942122	-0.0860148	0.949611	-0.0745917	3	0.0230999	0.0678737	1.1683	0.0207713	FALSE
SPAC23A1.06c	YESphlox-EDTA4	1.13258	0.179608	1.14835	0.19956	1.17742	0.235623	1.18677	0.247046	3	0.204842	0.418438	0.378369	0.125674	FALSE
SPAC23A1.06c	YESphlox-EGTA1	1.01715	0.0245322	1.03131	0.0444842	1.0198	0.0282846	1.02791	0.0397077	3	0.307748	0.553992	0.256496	0.0223281	FALSE
SPAC23A1.06c	YESphlox-EGTA10	1.49522	0.580357	1.51604	0.600309	1.38523	0.470124	1.39624	0.481547	3	0.0528949	0.305344	0.515211	0.208653	FALSE
SPAC23A1.06c	YESphlox-EGTA15	1.67395	0.74326	1.69726	0.763212	1.16715	0.222995	1.17643	0.234418	3	0.417951	0.833387	0.0791534	1.16922	FALSE
SPAC23A1.06c	YESphlox-EGTA5	1.01809	0.02586	1.03226	0.0458119	1.02838	0.0403781	1.03656	0.0518013	3	0.0213014	0.188557	0.724558	0.00773133	FALSE
SPAC23A1.06c	YESphlox-EtOH0.1	0.966785	-0.0487337	0.980248	-0.0287818	0.977588	-0.0327011	0.985359	-0.021278	4	0.0575114	0.418984	0.377803	0.0234113	FALSE
SPAC23A1.06c	YESphlox-EtOH10	1.03991	0.0564536	1.05439	0.0764055	1.04754	0.0670119	1.05587	0.078435	4	0.110131	0.507544	0.294526	0.0363501	FALSE
SPAC23A1.06c	YESphlox-Forma2.5	1.0114	0.0163523	1.02548	0.0363042	1.01823	0.0260612	1.02632	0.0374843	3	0.228721	0.390459	0.408424	0.0119638	FALSE
SPAC23A1.06c	YESphlox-Gluc0.1Aged7	0.998404	-0.00230492	1.01231	0.017647	1.00425	0.00611685	1.01223	0.01754	5	0.872522	0.930949	0.031074	0.0198466	FALSE
SPAC23A1.06c	YESphlox-Gluc0.5Aged7	1.01168	0.0167505	1.02577	0.0367024	1.01866	0.0266775	1.02676	0.0381006	12	0.0507573	0.0860355	1.06532	0.0154005	FALSE
SPAC23A1.06c	YESphlox-Gluc1Aged7	1.00761	0.0109327	1.02164	0.0308846	1.01034	0.0148464	1.01838	0.0262695	6	0.330068	0.499526	0.301442	0.0158683	FALSE
SPAC23A1.06c	YESphlox-Glycerol2	0.996047	-0.0057139	1.00992	0.014238	0.987803	-0.0177044	0.995656	-0.0062813	3	0.84126	0.935232	0.0290808	0.0301629	FALSE
SPAC23A1.06c	YESphlox-Glycerol2MMS0.0075	0.938082	-0.0922134	0.951146	-0.0722615	0.936771	-0.0942312	0.944218	-0.0828081	3	0.118691	0.176553	0.753124	0.0419141	FALSE
SPAC23A1.06c	YESphlox-Glycerol3	1.00717	0.0103055	1.02119	0.0302575	1.01752	0.0250557	1.02561	0.0364788	3	0.545787	0.800265	0.0967664	0.0170286	FALSE
SPAC23A1.06c	YESphlox-Glycerol3MMS0.005	0.985562	-0.0209819	0.999286	-0.00102999	0.990869	-0.0132338	0.998746	-0.0018107	3	0.000437924	0.00307835	2.51168	0.00191807	FALSE
SPAC23A1.06c	YESphlox-HP10	1.07169	0.0998863	1.08661	0.119838	1.06533	0.0913	1.0738	0.102723	5	0.0367703	0.183086	0.737346	0.0531647	FALSE
SPAC23A1.06c	YESphlox-HP15	0.94343	-0.0840128	0.956568	-0.0640609	1.01585	0.0226813	1.02392	0.0341044	3	0.573355	0.702728	0.153213	0.148872	FALSE
SPAC23A1.06c	YESphlox-HP2	0.989223	-0.0156317	1.003	0.00432025	0.992843	-0.0103625	1.00074	0.00106061	6	0.570205	0.736643	0.132743	0.0433686	FALSE
SPAC23A1.06c	YESphlox-HP4	1.01076	0.0154367	1.02483	0.0353886	1.01791	0.0256143	1.026	0.0370374	9	0.30973	0.547708	0.261451	0.0285467	FALSE
SPAC23A1.06c	YESphlox-HP6	1.00082	0.00117554	1.01475	0.0211275	0.988931	-0.0160577	0.996793	-0.00463459	8	0.967115	0.979408	0.00903619	0.053827	FALSE
SPAC23A1.06c	YESphlox-HP8	1.08745	0.120948	1.10259	0.1409	1.07924	0.110014	1.08782	0.121437	8	0.0673275	0.236636	0.625918	0.115816	FALSE
SPAC23A1.06c	YESphlox-HU8	0.878488	-0.186906	0.890721	-0.166954	0.888818	-0.17004	0.895884	-0.158617	3	0.0123676	0.0441173	1.35539	0.0273765	TRUE
SPAC23A1.06c	YESphlox-HU8MMS0.075	0.968344	-0.0464091	0.981828	-0.0264572	0.967989	-0.0469379	0.975684	-0.0355148	3	0.0231562	0.165858	0.780265	0.0121803	FALSE
SPAC23A1.06c	YESphlox-KCl0.5	0.974026	-0.0379682	0.98759	-0.0180163	0.980885	-0.0278447	0.988682	-0.0164216	3	2.41116e-07	1.15254e-05	4.93835	0.00302239	FALSE
SPAC23A1.06c	YESphlox-KCl0.5SDS0.004	1.02304	0.0328672	1.03729	0.0528191	1.01939	0.0277014	1.02749	0.0391246	3	0.425116	0.556791	0.254308	0.0406795	FALSE
SPAC23A1.06c	YESphlox-KCl1	1.02072	0.0295887	1.03494	0.0495407	1.02538	0.0361524	1.03353	0.0475755	3	0.307827	0.6514	0.186152	0.0269613	FALSE
SPAC23A1.06c	YESphlox-LiCl4	1.01218	0.0174703	1.02628	0.0374223	1.01683	0.0240845	1.02492	0.0355076	3	0.406153	0.667742	0.175392	0.0203739	FALSE
SPAC23A1.06c	YESphlox-LiCl6	0.989589	-0.0150993	1.00337	0.00485266	1.00374	0.00538052	1.01172	0.0168036	3	0.414503	0.561642	0.250541	0.0177126	FALSE
SPAC23A1.06c	YESphlox-MMS0.005	0.990553	-0.0136938	1.00435	0.00625814	0.992113	-0.0114231	1	0	3	0.232375	0.353216	0.45196	0.0098928	FALSE
SPAC23A1.06c	YESphlox-MMS0.075	0.896837	-0.157082	0.909326	-0.13713	0.905048	-0.143933	0.912243	-0.13251	6	0.000166578	0.000649007	3.18775	0.0295292	TRUE
SPAC23A1.06c	YESphlox-NaCl150	1.0017	0.00245452	1.01565	0.0224064	1.00766	0.011011	1.01567	0.0224341	3	0.880046	0.941917	0.0259872	0.0168073	FALSE
SPAC23A1.06c	YESphlox-NaCl150MMS0.005	0.96292	-0.0545128	0.976329	-0.0345609	0.96734	-0.0479052	0.97503	-0.036482	3	0.0628169	0.160546	0.794401	0.0191127	FALSE
SPAC23A1.06c	YESphlox-Ovana0.5	1.00156	0.00224345	1.0155	0.0221954	1.01186	0.0170144	1.01991	0.0284375	3	0.869558	0.90753	0.0421389	0.0138378	FALSE
SPAC23A1.06c	YESphlox-Ovana1	1.05892	0.0825978	1.07367	0.10255	1.06645	0.0928231	1.07493	0.104246	3	0.0319669	0.0967099	1.01453	0.0216648	FALSE
SPAC23A1.06c	YESphlox-Ovana4	1.04215	0.059564	1.05666	0.0795159	1.02696	0.0383816	1.03512	0.0498047	3	0.233375	0.508844	0.293416	0.0440895	FALSE
SPAC23A1.06c	YESphlox-Phloxine2	1.00447	0.00643567	1.01846	0.0263876	1.01355	0.0194212	1.02161	0.0308444	3	0.650817	0.813783	0.0894913	0.0142164	FALSE
SPAC23A1.06c	YESphlox-Phloxine2HP10	0.994668	-0.00771364	1.00852	0.0122383	0.995575	-0.0063976	1.00349	0.00502552	3	0.77785	0.815378	0.0886412	0.0286959	FALSE
SPAC23A1.06c	YESphlox-Phloxine2HP15	0.999125	-0.00126327	1.01304	0.0186887	1.04832	0.0680775	1.05665	0.0795006	3	0.993939	0.993939	0.00264043	0.179247	FALSE
SPAC23A1.06c	YESphlox-SDS0.004	0.998251	-0.00252498	1.01215	0.0174269	1.00359	0.00516545	1.01156	0.0165886	3	0.642358	0.910538	0.0407017	0.00111532	FALSE
SPAC23A1.06c	YESphlox-TBH1	1.02682	0.0381841	1.04112	0.058136	1.03638	0.0515544	1.04462	0.0629775	3	0.165871	0.267439	0.572775	0.0227402	FALSE
SPAC23A1.06c	YESphlox-TBH1.5	1.07812	0.108519	1.09313	0.128471	1.08451	0.117047	1.09313	0.128471	2	0.385386	0.522575	0.281851	0.07775	FALSE
SPAC23A1.06c	YESphlox-TSA1000	1.00703	0.0101054	1.02105	0.0300573	1.01627	0.0232857	1.02435	0.0347089	3	0.600565	0.784344	0.105493	0.019613	FALSE
SPAC23A1.06c	YESphlox-TSA500	1.01045	0.0149985	1.02452	0.0349504	1.0052	0.00747657	1.01319	0.0188997	3	0.724525	0.870894	0.0600349	0.0450705	FALSE
SPAC23A1.06c	YESphlox-TeaTree1	0.986723	-0.0192825	1.00046	0.000669383	0.998848	-0.00166224	1.00679	0.00976088	3	0.15472	0.371954	0.429511	0.011191	FALSE
SPAC23A1.06c	YESphlox-TeaTree10	1.01094	0.0156987	1.02502	0.0356506	1.00813	0.0116849	1.01615	0.023108	3	0.485839	0.695302	0.157826	0.0224361	FALSE
SPAC23A1.06c	YESphlox-TeaTree100	0.979918	-0.0292668	0.993564	-0.00931485	0.992113	-0.0114231	1	0	3	0.111331	0.608857	0.215484	0.0141873	FALSE
SPAC23A1.06c	YESphlox-Temp25	0.98589	-0.020502	0.999619	-0.000550069	0.987606	-0.0179931	0.995456	-0.00656995	3	0.351475	0.782101	0.106737	0.0205668	FALSE
SPAC23A1.06c	YESphlox-Temp25Gluc0.1	0.99061	-0.013611	1.0044	0.00634089	0.998088	-0.00276175	1.00602	0.00866137	6	0.126179	0.255565	0.592499	0.0110051	FALSE
SPAC23A1.06c	YESphlox-Temp25Gluc0.5	0.998842	-0.00167153	1.01275	0.0182804	0.999964	-5.17297e-05	1.00791	0.0113714	6	0.866493	0.932846	0.0301899	0.0139316	FALSE
SPAC23A1.06c	YESphlox-Temp25Gluc1	1.01455	0.0208342	1.02867	0.0407862	1.01655	0.0236845	1.02463	0.0351077	6	0.131871	0.291825	0.534877	0.0192927	FALSE
SPAC23A1.06c	YESphlox-Temp25Gluc3	0.993511	-0.00939186	1.00735	0.0105601	0.992113	-0.0114231	1	0	3	0.538003	0.904355	0.0436609	0.0149658	FALSE
SPAC23A1.06c	YESphlox-Tuni20	1.09589	0.132101	1.11115	0.152053	1.10239	0.14063	1.11115	0.152053	1					FALSE
SPAC23A1.06c	YESphlox-Tuni40	0.970576	-0.0430862	0.984092	-0.0231343	0.976331	-0.0345574	0.984092	-0.0231343	2	0.283823	0.648842	0.187861	0.0213571	FALSE
SPAC23A1.06c	YESphlox-Tuni60									0					FALSE
SPAC23A1.06c	YESphlox-Tuni80	1.08576	0.118699	1.10087	0.138651	1.09219	0.127228	1.10087	0.138651	2	0.0273656	0.20477	0.688733	0.0116617	FALSE
SPAC23A1.06c	YESphlox-VPA10	1.14637	0.197067	1.16233	0.217019	1.15316	0.205596	1.16233	0.217019	2	0.0857564	0.207245	0.683517	0.031039	FALSE
SPAC23A1.06c	YESphlox-VPA8	1.08373	0.116004	1.09882	0.135956	1.07328	0.102022	1.08181	0.113445	3	0.0791261	0.226892	0.644181	0.0449367	FALSE
SPAC23A1.06c	YESphlox-Xylose2	1.00958	0.0137608	1.02364	0.0337127	1.01557	0.0222896	1.02364	0.0337127	2	0.657348	0.801562	0.096063	0.023073	FALSE
SPAC23A1.06c	Yesphlox-Caffeine10	0.994934	-0.00732751	1.00879	0.0126244	0.983406	-0.0241404	0.991224	-0.0127173	4	0.935128	0.997472	0.00109915	0.116049	FALSE
SPAC23A1.06c	Yesphlox-DMSO	0.940738	-0.0881355	0.953838	-0.0681835	0.957669	-0.0624005	0.965282	-0.0509774	4	0.110998	0.469395	0.328462	0.0539177	FALSE
SPAC23A1.06c	Yesphlox-Gal2	0.946668	-0.07907	0.959851	-0.0591181	0.954761	-0.0667887	0.962351	-0.0553656	4	0.0115593	0.394668	0.403768	0.0220975	FALSE
SPAC23A1.06c	Yesphlox-Rapa1	0.929111	-0.106078	0.942049	-0.0861259	1.00778	0.0111739	1.01579	0.022597	4	0.42694	0.817177	0.087684	0.156759	FALSE
SPAC23A1.06c	Yesphlox-Rapa100	0.966278	-0.0494893	0.979734	-0.0295374	0.974416	-0.0373904	0.982162	-0.0259673	3	0.270962	0.783465	0.10598	0.0394997	FALSE
SPAC23A1.06c	Yesphlox-Sorb1.2	1.01022	0.0146748	1.02429	0.0346267	0.998128	-0.00270347	1.00606	0.00871966	3	0.846916	0.93449	0.0294255	0.0818225	FALSE
SPAC23A1.06c	Yesphlox-Torin5	0.913377	-0.130718	0.926096	-0.110766	0.897651	-0.155773	0.904787	-0.14435	4	0.148532	0.479718	0.319014	0.0909009	FALSE
SPAC23C11.08	EMM-3AT4	1.03632	0.0514721	0.986196	-0.0200541	1.05367	0.0754173	1	0	3	0.196084	0.471393	0.326617	0.0325283	FALSE
SPAC23C11.08	EMM-3AT6	1.06967	0.097168	1.01793	0.0256418	1.05367	0.0754173	1	0	3	0.0397304	0.183071	0.73738	0.0310599	FALSE
SPAC23C11.08	EMM-Bleo200	1.05274	0.0741448	1.00182	0.00261863	1.05121	0.0720558	0.997673	-0.00336149	3	0.0155656	0.0744038	1.12841	0.019186	FALSE
SPAC23C11.08	EMM-Canav60	0.831134	-0.266846	0.790933	-0.338373	0.822184	-0.282466	0.780309	-0.357883	3	0.022062	0.150022	0.823846	0.0514851	FALSE
SPAC23C11.08	EMM-Cys	0.987965	-0.0174686	0.940178	-0.0889949	1.00922	0.0132446	0.957821	-0.0621727	6	0.674323	0.900352	0.0455874	0.0586588	FALSE
SPAC23C11.08	EMM-Met	1.01278	0.0183195	0.963792	-0.0532068	1.03736	0.0529203	0.984527	-0.0224969	6	0.626332	0.974361	0.0112802	0.0528068	FALSE
SPAC23C11.08	EMMphlox-Act0.1	1.05581	0.0783505	0.967007	-0.0484021	1.04061	0.0574293	0.965797	-0.0502083	4	0.0464645	0.332007	0.478853	0.031364	FALSE
SPAC23C11.08	EMMphlox-Act1	1.06995	0.0975413	0.979956	-0.0292114	1.06978	0.0973202	0.992874	-0.0103173	4	0.0177649	0.381468	0.418542	0.0313162	FALSE
SPAC23C11.08	EMMphlox-Act2	1.04553	0.0642291	0.957588	-0.0625235	1.03483	0.049397	0.960435	-0.0582405	4	0.0394012	0.589338	0.229635	0.0179935	FALSE
SPAC23C11.08	EMMphlox-Cana75	0.974206	-0.0377016	0.892266	-0.164454	0.959592	-0.0595075	0.890603	-0.167145	6	0.276654	0.48978	0.309999	0.0337625	FALSE
SPAC23C11.08	EMMphlox-EtOH0.1	1.01463	0.0209523	0.929289	-0.1058	0.998028	-0.00284805	0.926276	-0.110486	4	0.533063	0.77829	0.108859	0.0273248	FALSE
SPAC23C11.08	YES-Bleo200	1.00573	0.0082421	0.99904	-0.00138569	1.00188	0.00271401	1	0	3	0.680368	0.829632	0.0811143	0.0201265	FALSE
SPAC23C11.08	YES-Bleo300	1.00699	0.0100505	1.00029	0.000422733	1.00218	0.00313674	1.00029	0.000422733	1					FALSE
SPAC23C11.08	YES-Bleo600	1.03915	0.0554081	1.03224	0.0457803	1.03418	0.0484943	1.03224	0.0457803	2	0.342321	0.604016	0.218952	0.0334945	FALSE
SPAC23C11.08	YES-Bortezomib100	1.01862	0.0266218	1.01185	0.0169941	1.01211	0.0173615	1.0102	0.0146475	3	0.114074	0.208844	0.680178	0.0131898	FALSE
SPAC23C11.08	YES-Bortezomib200	0.992132	-0.011396	0.985533	-0.0210238	0.985933	-0.0204382	0.98408	-0.0231522	3	0.135118	0.213863	0.669865	0.00506524	FALSE
SPAC23C11.08	YES-Bref60	0.86357	-0.211615	0.857826	-0.221243	0.881759	-0.181543	0.880102	-0.184257	3	0.267943	0.398859	0.39918	0.154521	FALSE
SPAC23C11.08	YES-Calco10KCl0.5	0.995957	-0.00584425	0.989333	-0.015472	1.00188	0.00271401	1	0	3	0.860245	0.897201	0.0471101	0.0344857	FALSE
SPAC23C11.08	YES-Calco2	0.932203	-0.101285	0.926002	-0.110912	0.913779	-0.130082	0.912062	-0.132796	3	0.0430671	0.333833	0.476471	0.0272384	FALSE
SPAC23C11.08	YES-Calco4KCl0.5	0.991946	-0.0116658	0.985349	-0.0212936	0.974047	-0.0379371	0.972216	-0.0406512	3	0.665075	0.839794	0.0758271	0.0271906	FALSE
SPAC23C11.08	YES-Cana120	0.981777	-0.0265322	0.975247	-0.03616	0.967914	-0.0470497	0.966095	-0.0497637	3	0.29808	0.672087	0.172574	0.0226564	FALSE
SPAC23C11.08	YES-Cana60	0.971709	-0.0414036	0.965246	-0.0510314	0.965457	-0.0507168	0.963642	-0.0534308	3	2.64286e-06	9.02347e-05	4.04463	0.00382865	FALSE
SPAC23C11.08	YES-CoCl0.25	0.997302	-0.00389703	0.990669	-0.0135248	1.00188	0.00271401	1	0	3	0.917114	0.961361	0.0171136	0.0391328	FALSE
SPAC23C11.08	YES-CoCl5	0.98145	-0.0270139	0.974922	-0.0366417	0.972169	-0.0407206	0.970342	-0.0434346	3	0.0573214	0.207573	0.68283	0.0101715	FALSE
SPAC23C11.08	YES-Cycloh100	1.00134	0.00192849	0.994677	-0.0076993	1.00012	0.000174871	0.998242	-0.00253914	3	0.831087	0.946556	0.0238536	0.0077461	FALSE
SPAC23C11.08	YES-Cycloh200	1.00761	0.0109361	1.00091	0.00130832	1.00188	0.00271401	1	0	3	0.11313	0.689433	0.161508	0.00398083	FALSE
SPAC23C11.08	YES-Cycloh400	0.985075	-0.0216952	0.978523	-0.031323	0.989191	-0.0156792	0.987332	-0.0183932	3	0.4437	0.795987	0.0990939	0.0269829	FALSE
SPAC23C11.08	YES-Cycloh600	0.99617	-0.00553624	0.989544	-0.015164	0.991715	-0.0120025	0.989851	-0.0147166	3	0.700564	0.864759	0.0631049	0.0140108	FALSE
SPAC23C11.08	YES-Dhcumarin100	1.00431	0.00620403	0.99763	-0.00342376	1.00188	0.00271401	1	0	3	0.776244	0.939007	0.0273312	0.0223004	FALSE
SPAC23C11.08	YES-Dhcumarin200	1.00503	0.00723655	0.998344	-0.00239124	0.996961	-0.00439159	0.995087	-0.00710561	3	0.597918	0.844897	0.0731963	0.0131496	FALSE
SPAC23C11.08	YES-Dhcumarin50	0.997355	-0.00382168	0.990721	-0.0134495	0.996666	-0.00481795	0.994793	-0.00753196	3	0.799862	0.903355	0.0441417	0.0149056	FALSE
SPAC23C11.08	YES-EDTA0.1	0.997828	-0.00313644	0.991192	-0.0127642	0.997467	-0.00365967	0.995592	-0.00637369	3	0.774435	0.868967	0.0609966	0.0101258	FALSE
SPAC23C11.08	YES-EDTA0.3	1.00609	0.00876081	0.999399	-0.000866982	1.00359	0.00517548	1.00171	0.00246147	3	0.339751	0.601794	0.220552	0.00751513	FALSE
SPAC23C11.08	YES-EDTA0.6	0.990421	-0.0138864	0.983833	-0.0235142	0.991908	-0.0117216	0.990044	-0.0144356	3	0.670942	0.778423	0.108784	0.0331389	FALSE
SPAC23C11.08	YES-EtOH5	1.00354	0.00509881	0.996866	-0.00452898	1.00035	0.00050243	0.998468	-0.00221158	3	0.456641	0.609705	0.21488	0.00417314	FALSE
SPAC23C11.08	YES-Forma2	0.953315	-0.0689745	0.946975	-0.0786022	0.948478	-0.0763133	0.946696	-0.0790273	3	2.973e-05	0.000245016	3.61081	0.00664387	TRUE
SPAC23C11.08	YES-Forma3	0.988973	-0.0159962	0.982396	-0.025624	0.98567	-0.020824	0.983817	-0.023538	3	0.0384571	0.132272	0.878532	0.00480003	FALSE
SPAC23C11.08	YES-HU30	0.988616	-0.0165182	0.98204	-0.026146	0.992232	-0.0112507	0.990367	-0.0139647	3	0.482949	0.668544	0.17487	0.0226752	FALSE
SPAC23C11.08	YES-HU45	0.994602	-0.00780869	0.987987	-0.0174365	1.00609	0.00876489	1.0042	0.00605088	3	0.818533	0.893285	0.04901	0.0352444	FALSE
SPAC23C11.08	YES-KCl0.5SDS0.01	0.939358	-0.090253	0.93311	-0.0998808	0.937315	-0.0933944	0.935553	-0.0961084	3	5.18109e-05	0.0024662	2.60797	0.00779995	TRUE
SPAC23C11.08	YES-KCl1SDS0.01	0.91465	-0.128708	0.908567	-0.138336	0.915965	-0.126635	0.914244	-0.129349	3	0.0248694	0.103811	0.983758	0.026536	FALSE
SPAC23C11.08	YES-Ovana6	0.865242	-0.208825	0.859487	-0.218452	0.861105	-0.215738	0.859487	-0.218452	2	0.227945	0.686682	0.163244	0.0714495	FALSE
SPAC23C11.08	YES-SDS0.01	0.862475	-0.213446	0.856738	-0.223074	0.848434	-0.237126	0.846839	-0.23984	3	0.0786671	0.645204	0.190303	0.0712727	FALSE
SPAC23C11.08	YES-SDS0.02	0.954834	-0.066678	0.948483	-0.0763058	0.969633	-0.0444887	0.967811	-0.0472027	3	0.302723	0.436715	0.359802	0.0565899	FALSE
SPAC23C11.08	YES-TBH15	1.28166	0.358014	1.27314	0.348386	1.27553	0.3511	1.27314	0.348386	1					FALSE
SPAC23C11.08	YES-UV1000	1.0488	0.0687418	1.04183	0.0591141	1.02493	0.0355267	1.023	0.0328127	3	0.408238	0.908841	0.0415119	0.0808665	FALSE
SPAC23C11.08	YES-UV10m	1.03875	0.054847	1.03184	0.0452192	1.04427	0.0624911	1.0423	0.0597771	3	0.186074	0.471759	0.32628	0.0341604	FALSE
SPAC23C11.08	YES-UV2000	1.07942	0.110261	1.07224	0.100634	1.00761	0.0109304	1.00571	0.00821639	3	0.474426	0.786899	0.104081	0.156385	FALSE
SPAC23C11.08	YES-UV20m	1.01312	0.0188102	1.00639	0.00918238	1.00874	0.0125522	1.00684	0.00983815	3	0.00974788	0.0394872	1.40354	0.00401746	FALSE
SPAC23C11.08	YES-UV3000	0.978894	-0.0307759	0.972383	-0.0404037	0.958376	-0.0613358	0.956575	-0.0640498	3	0.406369	0.812739	0.090049	0.0347639	FALSE
SPAC23C11.08	YES-UV4000	1.0282	0.0401229	1.02136	0.0304951	1.02089	0.0298254	1.01897	0.0271114	3	4.86358e-05	0.00379359	2.42095	0.00495125	FALSE
SPAC23C11.08	YES-UV5m	1.00704	0.010125	1.00034	0.000497244	1.0181	0.0258849	1.01619	0.0231709	3	0.715161	0.864002	0.0634854	0.0284494	FALSE
SPAC23C11.08	YES-UV6000	0.99009	-0.0143679	0.983505	-0.0239957	0.989382	-0.0153999	0.987523	-0.0181139	3	0.189749	0.626263	0.203243	0.00890112	FALSE
SPAC23C11.08	YES-UV9000	1.02389	0.0340672	1.01708	0.0244394	1.02584	0.0368022	1.02391	0.0340882	3	0.100938	0.339616	0.469012	0.0156893	FALSE
SPAC23C11.08	YES-VPA5	1.00793	0.0113895	1.00122	0.00176174	1.00188	0.00271401	1	0	3	0.0647766	0.139474	0.855507	0.00211638	FALSE
SPAC23C11.08	YESphlox-Act0.1	0.982206	-0.0259024	0.983137	-0.0245355	0.984551	-0.022462	0.984551	-0.022462	4	0.338952	0.654041	0.184395	0.0312156	FALSE
SPAC23C11.08	YESphlox-Act1	1.03378	0.0479332	1.03476	0.0493001	1.02962	0.0421158	1.02962	0.0421158	4	0.110118	0.487374	0.312138	0.0303639	FALSE
SPAC23C11.08	YESphlox-Act2	1.01788	0.0255644	1.01884	0.0269314	1.00147	0.0021142	1.00147	0.0021142	3	0.4279	0.900875	0.0453353	0.0313751	FALSE
SPAC23C11.08	YESphlox-Aged7	0.984605	-0.0223823	0.985539	-0.0210153	0.982701	-0.0251751	0.982701	-0.0251751	6	0.022479	0.173306	0.761186	0.0117562	FALSE
SPAC23C11.08	YESphlox-Benza12	1.009	0.0129242	1.00996	0.0142912	1.00592	0.0085156	1.00592	0.0085156	3	0.26046	0.454378	0.342582	0.0101574	FALSE
SPAC23C11.08	YESphlox-Benza4	1.00145	0.00209402	1.0024	0.00346097	1	0	1	0	3	0.756365	0.941023	0.0263999	0.00573189	FALSE
SPAC23C11.08	YESphlox-Benza8	0.993241	-0.00978434	0.994183	-0.00841739	0.999456	-0.000785204	0.999456	-0.000785204	3	0.569367	0.738902	0.131413	0.0170763	FALSE
SPAC23C11.08	YESphlox-Bort500	0.970707	-0.0428926	0.971627	-0.0415256	0.985623	-0.0208924	0.985623	-0.0208924	3	0.248328	0.335313	0.474549	0.0317021	FALSE
SPAC23C11.08	YESphlox-CdCl1	0.9415	-0.0869669	0.942393	-0.0856	0.942393	-0.0856	0.942393	-0.0856	2	0.494502	0.697471	0.156474	0.0814692	FALSE
SPAC23C11.08	YESphlox-Diamide2	1.02776	0.0395028	1.02873	0.0408698	1.03817	0.0540446	1.03817	0.0540446	3	0.193988	0.450128	0.346664	0.0253678	FALSE
SPAC23C11.08	YESphlox-Diamide3	0.999053	-0.00136696	1	0	1	0	1	0	2	0.756653	0.870631	0.0601657	0	FALSE
SPAC23C11.08	YESphlox-Diamide3.5	1.09606	0.132333	1.0971	0.1337	1.07037	0.0981063	1.07037	0.0981063	3	0.120887	0.205507	0.687173	0.0641543	FALSE
SPAC23C11.08	YESphlox-EDTA4	1.02604	0.037086	1.02701	0.0384529	1.02289	0.0326454	1.02289	0.0326454	3	0.261161	0.439559	0.356983	0.0292936	FALSE
SPAC23C11.08	YESphlox-EGTA1	0.955882	-0.065096	0.956788	-0.063729	0.941592	-0.0868265	0.941592	-0.0868265	3	0.179336	0.428933	0.36761	0.0379678	FALSE
SPAC23C11.08	YESphlox-EGTA10	0.987189	-0.0186021	0.988125	-0.0172351	0.973477	-0.038781	0.973477	-0.038781	3	0.61592	0.72973	0.136838	0.0376173	FALSE
SPAC23C11.08	YESphlox-EGTA15	0.862021	-0.214204	0.862839	-0.212838	0.889096	-0.169589	0.889096	-0.169589	3	0.166931	0.701112	0.154213	0.11244	FALSE
SPAC23C11.08	YESphlox-EGTA5	0.988802	-0.0162466	0.989739	-0.0148796	0.995869	-0.00597222	0.995869	-0.00597222	3	0.430676	0.707748	0.150122	0.019722	FALSE
SPAC23C11.08	YESphlox-EtOH0.1	1.04452	0.0628396	1.04551	0.0642065	1.02793	0.0397418	1.02793	0.0397418	4	0.115765	0.428083	0.368472	0.0408209	FALSE
SPAC23C11.08	YESphlox-EtOH10	1.03919	0.0554579	1.04017	0.0568248	1.03764	0.0533075	1.03764	0.0533075	4	0.177336	0.586314	0.231869	0.0447334	FALSE
SPAC23C11.08	YESphlox-Forma2.5	0.966524	-0.0491228	0.96744	-0.0477559	0.957858	-0.0621165	0.957858	-0.0621165	3	0.179536	0.327551	0.484722	0.0289823	FALSE
SPAC23C11.08	YESphlox-Gluc0.1Aged7	0.99684	-0.00456595	0.997785	-0.00319899	1.00125	0.00180685	1.00125	0.00180685	5	0.697862	0.805194	0.0940995	0.0159033	FALSE
SPAC23C11.08	YESphlox-Gluc0.5Aged7	0.927644	-0.108357	0.928523	-0.10699	0.938594	-0.0914274	0.938594	-0.0914274	12	1.88921e-06	1.10127e-05	4.95811	0.030201	TRUE
SPAC23C11.08	YESphlox-Gluc1Aged7	0.965297	-0.0509555	0.966212	-0.0495886	0.966386	-0.0493285	0.966386	-0.0493285	6	0.000463543	0.00583088	2.23427	0.013492	FALSE
SPAC23C11.08	YESphlox-Glycerol2	1.00389	0.00559614	1.00484	0.0069631	1	0	1	0	3	0.593722	0.869949	0.060506	0.0101202	FALSE
SPAC23C11.08	YESphlox-Glycerol2MMS0.0075	1.01826	0.0261101	1.01923	0.027477	1.02066	0.0295034	1.02066	0.0295034	3	0.224308	0.301613	0.520551	0.0185534	FALSE
SPAC23C11.08	YESphlox-Glycerol3	0.984193	-0.0229863	0.985126	-0.0216193	0.981618	-0.0267667	0.981618	-0.0267667	3	0.118793	0.443616	0.352993	0.0113946	FALSE
SPAC23C11.08	YESphlox-Glycerol3MMS0.005	1.02385	0.0340029	1.02482	0.0353698	1.02515	0.035835	1.02515	0.035835	3	2.371e-10	8.09528e-09	8.09177	0.00100401	FALSE
SPAC23C11.08	YESphlox-HP10	1.07871	0.109307	1.07973	0.110674	1.08163	0.113211	1.08163	0.113211	5	0.0245511	0.136458	0.865	0.0505713	FALSE
SPAC23C11.08	YESphlox-HP15	1.06606	0.0922904	1.06707	0.0936573	1.03733	0.0528758	1.03733	0.0528758	3	0.211452	0.421142	0.375572	0.0633065	FALSE
SPAC23C11.08	YESphlox-HP2	1.00449	0.00646857	1.00545	0.00783553	1.00771	0.0110832	1.00771	0.0110832	6	0.429369	0.727932	0.137909	0.0111275	FALSE
SPAC23C11.08	YESphlox-HP4	1.0012	0.00173296	1.00215	0.00309992	1	0	1	0	9	0.893696	0.966485	0.0148048	0.0247179	FALSE
SPAC23C11.08	YESphlox-HP6	1.06138	0.0859392	1.06238	0.0873062	1.04913	0.0691983	1.04913	0.0691983	8	0.0224352	0.148945	0.826975	0.0596003	FALSE
SPAC23C11.08	YESphlox-HP8	1.11234	0.153594	1.11339	0.154961	1.06427	0.0898697	1.06427	0.0898697	8	0.0499362	0.212594	0.672448	0.134396	FALSE
SPAC23C11.08	YESphlox-HU8	1.00246	0.00354242	1.00341	0.00490937	1	0	1	0	3	0.862102	0.906299	0.0427286	0.0212966	FALSE
SPAC23C11.08	YESphlox-HU8MMS0.075	1.07628	0.10605	1.0773	0.107417	1.05928	0.083079	1.05928	0.083079	3	0.138782	0.404499	0.393083	0.0554877	FALSE
SPAC23C11.08	YESphlox-KCl0.5	0.989622	-0.0150504	0.99056	-0.0136835	0.990243	-0.0141456	0.990243	-0.0141456	3	0.177746	0.35399	0.451009	0.00928527	FALSE
SPAC23C11.08	YESphlox-KCl0.5SDS0.004	1.05347	0.0751461	1.05447	0.0765131	1.08065	0.111901	1.08065	0.111901	3	0.186987	0.324111	0.489306	0.0471809	FALSE
SPAC23C11.08	YESphlox-KCl1	0.965228	-0.0510589	0.966143	-0.0496919	0.951765	-0.0713225	0.951765	-0.0713225	3	0.173465	0.561491	0.250657	0.0294321	FALSE
SPAC23C11.08	YESphlox-LiCl4	1.00142	0.00204341	1.00237	0.00341036	0.981632	-0.0267464	0.981632	-0.0267464	3	0.959736	0.973833	0.0115157	0.0429425	FALSE
SPAC23C11.08	YESphlox-LiCl6	1.01374	0.0196809	1.0147	0.0210479	1.00879	0.012623	1.00879	0.012623	3	0.451171	0.589234	0.229712	0.0255603	FALSE
SPAC23C11.08	YESphlox-MMS0.005	1.02149	0.0306714	1.02246	0.0320384	1.01995	0.0285038	1.01995	0.0285038	3	0.0527569	0.126089	0.899322	0.0108583	FALSE
SPAC23C11.08	YESphlox-MMS0.075	1.03399	0.0482202	1.03497	0.0495872	1.0465	0.065572	1.0465	0.065572	6	0.161408	0.199878	0.699235	0.0505541	FALSE
SPAC23C11.08	YESphlox-NaCl150	1.0009	0.00129274	1.00185	0.00265969	1	0	1	0	3	0.825401	0.896686	0.0473598	0.00441783	FALSE
SPAC23C11.08	YESphlox-NaCl150MMS0.005	1.01933	0.0276241	1.0203	0.0289911	1.02621	0.0373329	1.02621	0.0373329	3	0.197809	0.327826	0.484357	0.0180813	FALSE
SPAC23C11.08	YESphlox-Ovana0.5	0.975351	-0.0360067	0.976275	-0.0346398	0.964867	-0.0515982	0.964867	-0.0515982	3	0.166129	0.307789	0.511748	0.020551	FALSE
SPAC23C11.08	YESphlox-Ovana1	0.936087	-0.095285	0.936975	-0.093918	0.93494	-0.0970546	0.93494	-0.0970546	3	0.0157764	0.0592132	1.22758	0.0170705	FALSE
SPAC23C11.08	YESphlox-Ovana4	1.02875	0.0408957	1.02973	0.0422626	1.00993	0.0142526	1.00993	0.0142526	3	0.425328	0.669656	0.174148	0.0501733	FALSE
SPAC23C11.08	YESphlox-Phloxine2	0.986126	-0.0201562	0.987061	-0.0187893	1.0079	0.0113543	1.0079	0.0113543	3	0.588861	0.777557	0.109268	0.0375841	FALSE
SPAC23C11.08	YESphlox-Phloxine2HP10	1.16204	0.216662	1.16314	0.218029	1.1411	0.190421	1.1411	0.190421	3	0.021611	0.190964	0.719048	0.0432995	FALSE
SPAC23C11.08	YESphlox-Phloxine2HP15	1.40081	0.486259	1.40214	0.487626	1.39049	0.475598	1.39049	0.475598	3	0.00875819	0.139547	0.855279	0.066681	FALSE
SPAC23C11.08	YESphlox-SDS0.004	1.00162	0.00233005	1.00257	0.00369701	0.990829	-0.0132922	0.990829	-0.0132922	3	0.907877	0.964367	0.0157576	0.0210568	FALSE
SPAC23C11.08	YESphlox-TBH1	0.959237	-0.0600403	0.960147	-0.0586733	0.961498	-0.0566444	0.961498	-0.0566444	3	0.085552	0.164895	0.782793	0.0231328	FALSE
SPAC23C11.08	YESphlox-TBH1.5	1.00751	0.0107992	1.00847	0.0121662	1.00847	0.0121662	1.00847	0.0121662	2	0.927907	0.963104	0.0163266	0.0934969	FALSE
SPAC23C11.08	YESphlox-TSA1000	1.00592	0.00851313	1.00687	0.00988009	1.00857	0.0123165	1.00857	0.0123165	3	0.293877	0.548724	0.260646	0.00695909	FALSE
SPAC23C11.08	YESphlox-TSA500	0.999053	-0.00136696	1	0	1	0	1	0	3	0.756653	0.885043	0.0530356	0	FALSE
SPAC23C11.08	YESphlox-TeaTree1	0.985257	-0.0214275	0.986191	-0.0200606	0.988661	-0.0164527	0.988661	-0.0164527	3	0.552834	0.744459	0.128159	0.0360355	FALSE
SPAC23C11.08	YESphlox-TeaTree10	0.989734	-0.0148874	0.990672	-0.0135204	0.986489	-0.0196251	0.986489	-0.0196251	3	0.138595	0.385164	0.414354	0.00809246	FALSE
SPAC23C11.08	YESphlox-TeaTree100	0.994123	-0.00850432	0.995065	-0.00713736	0.994631	-0.00776671	0.994631	-0.00776671	3	0.0625939	0.51586	0.287468	0.000985948	FALSE
SPAC23C11.08	YESphlox-Temp25	0.978808	-0.0309018	0.979736	-0.0295349	0.98571	-0.0207652	0.98571	-0.0207652	3	0.368902	0.797988	0.0980038	0.0319459	FALSE
SPAC23C11.08	YESphlox-Temp25Gluc0.1	1.00278	0.00399804	1.00373	0.005365	1.00845	0.0121355	1.00845	0.0121355	6	0.687618	0.782972	0.106254	0.0145068	FALSE
SPAC23C11.08	YESphlox-Temp25Gluc0.5	0.936994	-0.093888	0.937882	-0.0925211	0.944869	-0.0818141	0.944869	-0.0818141	6	0.000109477	0.00153912	2.81273	0.0180148	TRUE
SPAC23C11.08	YESphlox-Temp25Gluc1	0.970989	-0.0424724	0.97191	-0.0411055	0.975869	-0.0352403	0.975869	-0.0352403	6	0.00291486	0.0269534	1.56939	0.0149003	FALSE
SPAC23C11.08	YESphlox-Temp25Gluc3	0.979072	-0.0305131	0.98	-0.0291461	0.984096	-0.023129	0.984096	-0.023129	3	0.064197	0.611156	0.213848	0.0113755	FALSE
SPAC23C11.08	YESphlox-Tuni20	1.0441	0.0622616	1.04509	0.0636286	1.04509	0.0636286	1.04509	0.0636286	2	0.859846	0.932102	0.0305367	0.278962	FALSE
SPAC23C11.08	YESphlox-Tuni40	0.910093	-0.135914	0.910956	-0.134547	0.826227	-0.275391	0.826227	-0.275391	3	0.442107	0.73664	0.132744	0.163949	FALSE
SPAC23C11.08	YESphlox-Tuni60	1.04493	0.0634096	1.04592	0.0647766	1.1092	0.149517	1.1092	0.149517	3	0.650998	0.804962	0.0942246	0.147869	FALSE
SPAC23C11.08	YESphlox-Tuni80	1.00212	0.00304932	1.00307	0.00441628	1.00307	0.00441628	1.00307	0.00441628	2	0.968161	0.986343	0.0059721	0.059803	FALSE
SPAC23C11.08	YESphlox-VPA10	1.00781	0.0112212	1.00876	0.0125882	1.00483	0.00694545	1.00483	0.00694545	3	0.356713	0.481148	0.317722	0.0112613	FALSE
SPAC23C11.08	YESphlox-VPA8	1.02273	0.0324184	1.02369	0.0337853	1.02254	0.0321527	1.02254	0.0321527	3	5.75543e-05	0.00136979	2.86335	0.00410855	FALSE
SPAC23C11.08	YESphlox-Xylose2	1.01563	0.0223765	1.01659	0.0237435	1.01659	0.0237435	1.01659	0.0237435	2	0.515873	0.735923	0.133168	0.0234673	FALSE
SPAC23C11.08	Yesphlox-Caffeine10	0.894733	-0.16047	0.895582	-0.159103	0.956771	-0.0637547	0.956771	-0.0637547	4	0.427567	0.892933	0.0491811	0.230223	FALSE
SPAC23C11.08	Yesphlox-DMSO	1.00429	0.00617139	1.00524	0.00753835	0.991532	-0.0122691	0.991532	-0.0122691	4	0.860819	0.953122	0.0208515	0.044685	FALSE
SPAC23C11.08	Yesphlox-Gal2	1.10977	0.150256	1.11082	0.151623	1.05878	0.0824013	1.05878	0.0824013	4	0.264214	0.59955	0.222174	0.160382	FALSE
SPAC23C11.08	Yesphlox-Rapa1	0.993464	-0.00945976	0.994406	-0.0080928	1.02325	0.0331561	1.02325	0.0331561	4	0.892012	0.9558	0.0196329	0.0884934	FALSE
SPAC23C11.08	Yesphlox-Rapa100	1.03579	0.0507281	1.03677	0.0520951	1.01733	0.0247888	1.01733	0.0247888	3	0.335983	0.785863	0.104653	0.0494429	FALSE
SPAC23C11.08	Yesphlox-Sorb1.2	0.991232	-0.0127054	0.992172	-0.0113385	0.998437	-0.002256	0.998437	-0.002256	3	0.84847	0.93449	0.0294255	0.0700127	FALSE
SPAC23C11.08	Yesphlox-Torin5	0.99715	-0.00411756	0.998095	-0.00275061	1.00526	0.00757576	1.00526	0.00757576	4	0.936635	0.979787	0.00886837	0.0658887	FALSE
SPAC23C4.09c	EMM-3AT4	0.976686	-0.034033	1.00932	0.0133819	0.957537	-0.0626004	1.00932	0.0133819	2	0.204538	0.475189	0.323134	0.00892243	FALSE
SPAC23C4.09c	EMM-3AT6	0.982651	-0.0252484	1.01548	0.0221665	0.965701	-0.0503508	1.01793	0.0256315	3	0.331897	0.543926	0.26446	0.0101213	FALSE
SPAC23C4.09c	EMM-Bleo200	0.982406	-0.0256086	1.01523	0.0218063	0.961816	-0.0561673	1.01383	0.019815	3	0.333425	0.510825	0.291728	0.0117031	FALSE
SPAC23C4.09c	EMM-Canav60	1.10418	0.142979	1.14108	0.190394	1.09594	0.132172	1.15521	0.208154	3	0.0534376	0.24458	0.61158	0.0552765	FALSE
SPAC23C4.09c	EMM-Cys	1.00392	0.00564369	1.03746	0.0530586	0.9918	-0.0118791	1.04543	0.0641032	6	0.868814	0.963669	0.0160721	0.042219	FALSE
SPAC23C4.09c	EMM-Met	0.936	-0.0954191	0.967274	-0.0480042	0.998695	-0.00188463	1.0527	0.0740976	6	0.375826	0.974361	0.0112802	0.163456	FALSE
SPAC23C4.09c	EMMphlox-Act0.1	1.02806	0.0399256	1.09819	0.135123	1.03598	0.0510006	1.09845	0.135467	4	0.213321	0.579361	0.237051	0.0341588	FALSE
SPAC23C4.09c	EMMphlox-Act1	1.02973	0.0422652	1.09997	0.137463	1.03608	0.0511322	1.09855	0.135599	3	0.0488453	0.46251	0.334879	0.00541104	FALSE
SPAC23C4.09c	EMMphlox-Act2	1.02652	0.0377633	1.09654	0.132961	1.02659	0.0378625	1.08849	0.122329	4	0.266905	0.860286	0.065357	0.0376199	FALSE
SPAC23C4.09c	EMMphlox-Cana75	1.01962	0.0280291	1.08917	0.123227	1.02525	0.0359699	1.08706	0.120436	6	0.219659	0.437488	0.359034	0.021277	FALSE
SPAC23C4.09c	EMMphlox-EtOH0.1	1.03413	0.0484226	1.10467	0.14362	1.02967	0.0421802	1.09175	0.126647	4	0.119282	0.567455	0.246069	0.0313272	FALSE
SPAC23C4.09c	YES-Bleo200	0.973908	-0.0381432	0.998292	-0.00246647	0.970735	-0.0428506	0.995421	-0.00662062	3	0.160139	0.400431	0.397473	0.0223378	FALSE
SPAC23C4.09c	YES-Bleo300	1.0104	0.0149257	1.0357	0.0506024	1.01001	0.0143725	1.0357	0.0506024	1					FALSE
SPAC23C4.09c	YES-Bleo600	0.998508	-0.00215369	1.02351	0.033523	0.998125	-0.00270693	1.02351	0.033523	2	0.773496	0.921451	0.0355278	0.000701482	FALSE
SPAC23C4.09c	YES-Bortezomib100	1.08175	0.113371	1.10884	0.149048	1.08483	0.117471	1.11242	0.153701	3	0.00961787	0.0336625	1.47285	0.0210289	TRUE
SPAC23C4.09c	YES-Bortezomib200	1.02436	0.0347278	1.05001	0.0704045	1.02555	0.0363918	1.05163	0.0726217	3	0.000477221	0.00427225	2.36934	0.0052686	FALSE
SPAC23C4.09c	YES-Bref60	1.10721	0.146923	1.13493	0.1826	1.15005	0.201701	1.1793	0.237931	3	0.179946	0.30391	0.517256	0.0943053	FALSE
SPAC23C4.09c	YES-Calco10KCl0.5	0.995229	-0.0068993	1.02015	0.0287774	1.00131	0.00189475	1.02678	0.0381247	3	0.889633	0.920576	0.0359402	0.0535202	FALSE
SPAC23C4.09c	YES-Calco2	0.988187	-0.0171436	1.01293	0.0185331	0.973836	-0.0382488	0.998602	-0.00201882	3	0.590267	0.89863	0.0464189	0.0325447	FALSE
SPAC23C4.09c	YES-Calco4KCl0.5	1.00735	0.0105645	1.03257	0.0462412	1.00178	0.00255914	1.02725	0.0387891	3	0.713799	0.866756	0.0621034	0.0302395	FALSE
SPAC23C4.09c	YES-Cana120	0.991114	-0.0128777	1.01593	0.022799	1.00043	0.000620111	1.02587	0.03685	3	0.605376	0.840631	0.0753948	0.0253144	FALSE
SPAC23C4.09c	YES-Cana60	0.994811	-0.00750584	1.01972	0.0281708	0.974481	-0.0372946	0.999262	-0.00106463	3	0.841901	0.936616	0.0284383	0.0401428	FALSE
SPAC23C4.09c	YES-CoCl0.25	0.901881	-0.148991	0.924462	-0.113314	0.945018	-0.0815857	0.969051	-0.0453557	3	0.166496	0.475245	0.323082	0.0821376	FALSE
SPAC23C4.09c	YES-CoCl5	0.928056	-0.107717	0.951292	-0.0720399	0.955735	-0.0653175	0.98004	-0.0290876	3	0.126432	0.318076	0.497469	0.0513337	FALSE
SPAC23C4.09c	YES-Cycloh100	1.00634	0.00911671	1.03154	0.0447934	1.00545	0.00784045	1.03102	0.0440704	3	0.300657	0.741109	0.130118	0.0054364	FALSE
SPAC23C4.09c	YES-Cycloh200	0.997161	-0.00410128	1.02213	0.0315754	0.992909	-0.0102663	1.01816	0.0259637	3	0.769522	0.9242	0.0342342	0.0133284	FALSE
SPAC23C4.09c	YES-Cycloh400	0.957204	-0.0631014	0.98117	-0.0274247	0.973662	-0.0385077	0.998422	-0.00227775	3	0.127605	0.597991	0.223305	0.0315072	FALSE
SPAC23C4.09c	YES-Cycloh600	1.017	0.0243167	1.04246	0.0599934	1.01946	0.0278021	1.04538	0.064032	3	0.00855649	0.144849	0.839084	0.00516448	FALSE
SPAC23C4.09c	YES-Dhcumarin100	0.993333	-0.00965006	1.0182	0.0260266	0.996237	-0.00543865	1.02157	0.0307913	3	0.527745	0.770832	0.11304	0.0144579	FALSE
SPAC23C4.09c	YES-Dhcumarin200	1.01659	0.0237414	1.04205	0.0594181	1.0198	0.0282794	1.04573	0.0645093	3	0.666511	0.877409	0.0567979	0.0585895	FALSE
SPAC23C4.09c	YES-Dhcumarin50	0.97595	-0.0351207	1.00039	0.000555985	0.986609	-0.0194499	1.0117	0.01678	3	0.294361	0.700578	0.154543	0.030548	FALSE
SPAC23C4.09c	YES-EDTA0.1	0.982756	-0.0250946	1.00736	0.0105821	0.989134	-0.0157625	1.01429	0.0204675	3	0.421982	0.642347	0.19223	0.0303685	FALSE
SPAC23C4.09c	YES-EDTA0.3	0.979362	-0.030086	1.00388	0.00559065	0.978893	-0.030777	1.00379	0.00545291	3	0.055516	0.240849	0.618255	0.011675	FALSE
SPAC23C4.09c	YES-EDTA0.6	1.0686	0.095728	1.09536	0.131405	1.05719	0.0802407	1.08408	0.116471	3	0.139404	0.271361	0.566453	0.0518708	FALSE
SPAC23C4.09c	YES-EtOH5	1.07697	0.10698	1.10394	0.142657	1.07618	0.105915	1.10354	0.142145	3	0.0222657	0.0782572	1.10648	0.0255422	FALSE
SPAC23C4.09c	YES-Forma2	1.19352	0.255226	1.22341	0.290903	1.21462	0.280508	1.24551	0.316738	3	0.0559191	0.126082	0.899348	0.0860791	FALSE
SPAC23C4.09c	YES-Forma3	1.08027	0.111388	1.10731	0.147065	1.07894	0.109609	1.10637	0.145839	3	6.48757e-05	0.00310106	2.50849	0.0106629	TRUE
SPAC23C4.09c	YES-HU30	1.01194	0.0171281	1.03728	0.0528048	1.01664	0.0238023	1.04249	0.0600323	3	0.440224	0.641546	0.192772	0.0217628	FALSE
SPAC23C4.09c	YES-HU45	1.05324	0.074833	1.07961	0.11051	1.05391	0.0757482	1.08071	0.111978	3	0.00428637	0.053918	1.26827	0.013754	FALSE
SPAC23C4.09c	YES-KCl0.5SDS0.01	0.978685	-0.0310838	1.00319	0.00459286	0.983211	-0.0244274	1.00821	0.0118025	3	0.239711	0.404618	0.392955	0.0233525	FALSE
SPAC23C4.09c	YES-KCl1SDS0.01	1.05211	0.0732873	1.07845	0.108964	1.07895	0.109628	1.10639	0.145858	3	0.210966	0.334733	0.475301	0.0514347	FALSE
SPAC23C4.09c	YES-Ovana6	1.06266	0.0876741	1.08926	0.123351	1.06225	0.0871208	1.08926	0.123351	2	0.177157	0.686682	0.163244	0.0288643	FALSE
SPAC23C4.09c	YES-SDS0.01	1.08823	0.121979	1.11547	0.157655	1.05255	0.0738854	1.07931	0.110115	4	0.308198	0.822601	0.084811	0.147647	FALSE
SPAC23C4.09c	YES-SDS0.02	1.03843	0.0543978	1.06443	0.0900745	1.03803	0.0538446	1.06443	0.0900745	1					FALSE
SPAC23C4.09c	YES-TBH15	0.916332	-0.126058	0.939274	-0.0903816	0.91598	-0.126611	0.939274	-0.0903816	1					FALSE
SPAC23C4.09c	YES-UV1000	0.942673	-0.0851714	0.966275	-0.0494948	0.949917	-0.0741263	0.974074	-0.0378963	3	0.00388344	0.185628	0.731356	0.0141427	FALSE
SPAC23C4.09c	YES-UV10m	0.992023	-0.0115539	1.01686	0.0241228	0.989149	-0.0157399	1.0143	0.0204901	3	0.23659	0.525959	0.279048	0.00688901	FALSE
SPAC23C4.09c	YES-UV2000	1.0497	0.0699709	1.07598	0.105648	1.00647	0.00930301	1.03206	0.0455329	3	0.522517	0.786899	0.104081	0.114714	FALSE
SPAC23C4.09c	YES-UV20m	1.01809	0.0258631	1.04358	0.0615397	1.03191	0.0453197	1.05815	0.0815497	3	0.492085	0.595977	0.224771	0.0382572	FALSE
SPAC23C4.09c	YES-UV3000	0.977085	-0.0334435	1.00155	0.00223316	0.980751	-0.0280415	1.00569	0.00818848	3	0.0291009	0.33474	0.475293	0.0107386	FALSE
SPAC23C4.09c	YES-UV4000	0.935405	-0.0963371	0.958825	-0.0606604	0.935046	-0.0968904	0.958825	-0.0606604	1					FALSE
SPAC23C4.09c	YES-UV5m	0.97523	-0.0361854	0.999647	-0.000508671	0.979993	-0.0291566	1.00491	0.0070733	3	0.345997	0.728787	0.137399	0.0360273	FALSE
SPAC23C4.09c	YES-UV6000	0.998213	-0.00258013	1.02321	0.0330966	0.996347	-0.00528037	1.02168	0.0309496	3	0.791066	0.886013	0.0525599	0.00735235	FALSE
SPAC23C4.09c	YES-UV9000	0.965808	-0.0501923	0.989989	-0.0145156	0.956884	-0.0635835	0.981219	-0.0273536	3	0.0344535	0.236296	0.626543	0.0157044	FALSE
SPAC23C4.09c	YES-VPA5	1.0795	0.110366	1.10653	0.146043	1.07553	0.105053	1.10289	0.141283	3	0.00922196	0.0341744	1.4663	0.0204387	TRUE
SPAC23C4.09c	YESphlox-Act0.1	1.0324	0.0460054	1.06174	0.0864347	1.02823	0.0401666	1.04807	0.0677351	4	0.233884	0.58221	0.23492	0.0447792	FALSE
SPAC23C4.09c	YESphlox-Act1	1.07127	0.0993288	1.10172	0.139758	1.06615	0.0924141	1.08672	0.119983	4	0.015719	0.190958	0.719061	0.0318963	FALSE
SPAC23C4.09c	YESphlox-Act2	1.11347	0.15506	1.14511	0.195489	1.1151	0.157171	1.13661	0.18474	3	0.0121606	0.415846	0.381068	0.0268956	FALSE
SPAC23C4.09c	YESphlox-Aged7	0.99334	-0.00963995	1.02157	0.0307894	1.00986	0.0141548	1.02934	0.0417233	6	0.595667	0.826929	0.0825319	0.0281467	FALSE
SPAC23C4.09c	YESphlox-Benza12	1.02633	0.0374968	1.0555	0.0779261	1.02752	0.0391629	1.04734	0.0667314	3	0.123838	0.308304	0.51102	0.0195825	FALSE
SPAC23C4.09c	YESphlox-Benza4	1.0087	0.0124968	1.03737	0.0529262	1.01494	0.0214013	1.03453	0.0489697	3	0.131602	0.731465	0.135807	0.00597132	FALSE
SPAC23C4.09c	YESphlox-Benza8	1.01463	0.0209545	1.04347	0.0613839	1.01211	0.0173687	1.03164	0.0449372	3	0.380701	0.575502	0.239953	0.0232784	FALSE
SPAC23C4.09c	YESphlox-Bort500	1.06138	0.0859466	1.09155	0.126376	1.07382	0.102756	1.09454	0.130324	3	0.120807	0.196415	0.706826	0.0427689	FALSE
SPAC23C4.09c	YESphlox-CdCl1	1.02226	0.0317645	1.05131	0.0721938	1.03142	0.0446253	1.05131	0.0721938	2	0.497538	0.697471	0.156474	0.0324727	FALSE
SPAC23C4.09c	YESphlox-Diamide2	1.02545	0.0362584	1.05459	0.0766877	1.0337	0.0478125	1.05364	0.0753809	3	0.250388	0.513514	0.289448	0.0286566	FALSE
SPAC23C4.09c	YESphlox-Diamide3	1.10605	0.145421	1.13749	0.18585	1.11596	0.158282	1.13749	0.18585	2	0.189049	0.706209	0.151067	0.0484813	FALSE
SPAC23C4.09c	YESphlox-Diamide3.5	1.19458	0.256509	1.22853	0.296938	1.19966	0.262623	1.2228	0.290191	3	0.000986997	0.00752675	2.12339	0.0195528	TRUE
SPAC23C4.09c	YESphlox-EDTA4	1.33495	0.41678	1.37288	0.45721	1.28398	0.360627	1.30876	0.388195	3	0.0557921	0.334239	0.475943	0.147658	FALSE
SPAC23C4.09c	YESphlox-EGTA1	0.953884	-0.0681146	0.980993	-0.0276853	0.956569	-0.0640592	0.975024	-0.0364907	3	0.0055073	0.0464854	1.33268	0.012226	FALSE
SPAC23C4.09c	YESphlox-EGTA10	0.926703	-0.109821	0.953039	-0.0693922	0.941192	-0.0874385	0.959351	-0.05987	3	0.058062	0.305344	0.515211	0.0347413	FALSE
SPAC23C4.09c	YESphlox-EGTA15	0.927579	-0.108457	0.953941	-0.0680281	0.93544	-0.0962823	0.953488	-0.0687138	3	5.18653e-23	1.19809e-20	19.9215	0.00199304	TRUE
SPAC23C4.09c	YESphlox-EGTA5	1.02854	0.0405973	1.05777	0.0810266	1.04694	0.0661754	1.06714	0.0937438	3	0.155665	0.442013	0.354565	0.0237609	FALSE
SPAC23C4.09c	YESphlox-EtOH0.1	1.08142	0.112923	1.11215	0.153353	1.06755	0.0943091	1.08815	0.121878	4	0.152821	0.44265	0.35394	0.0880031	FALSE
SPAC23C4.09c	YESphlox-EtOH10	1.07032	0.0980429	1.10074	0.138472	1.11465	0.156589	1.13615	0.184157	4	0.212031	0.597615	0.223578	0.0914999	FALSE
SPAC23C4.09c	YESphlox-Forma2.5	1.12357	0.168095	1.15551	0.208525	1.14078	0.190027	1.16279	0.217595	3	0.00348718	0.0189418	1.72258	0.0199356	TRUE
SPAC23C4.09c	YESphlox-Gluc0.1Aged7	0.950101	-0.0738471	0.977103	-0.0334177	0.95748	-0.0626861	0.975952	-0.0351176	5	0.000486198	0.00430375	2.36615	0.0164573	FALSE
SPAC23C4.09c	YESphlox-Gluc0.5Aged7	0.959217	-0.0600707	0.986478	-0.0196414	0.97141	-0.0418471	0.990152	-0.0142786	12	0.000717949	0.00228786	2.64057	0.0316042	FALSE
SPAC23C4.09c	YESphlox-Gluc1Aged7	0.95178	-0.0712998	0.978829	-0.0308705	0.959915	-0.0590221	0.978434	-0.0314537	6	0.0247891	0.0822861	1.08467	0.038896	FALSE
SPAC23C4.09c	YESphlox-Glycerol2	0.988845	-0.0161832	1.01695	0.0242461	0.99522	-0.00691226	1.01442	0.0206562	3	0.418869	0.829351	0.0812616	0.0194193	FALSE
SPAC23C4.09c	YESphlox-Glycerol2MMS0.0075	0.884362	-0.177291	0.909496	-0.136861	0.889267	-0.169311	0.906424	-0.141743	3	0.00571417	0.0225928	1.64603	0.0216617	TRUE
SPAC23C4.09c	YESphlox-Glycerol3	0.993566	-0.00931266	1.0218	0.0311167	1.00561	0.0080653	1.02501	0.0356338	3	0.60507	0.810187	0.0914147	0.0182092	FALSE
SPAC23C4.09c	YESphlox-Glycerol3MMS0.005	1.03491	0.0495051	1.06432	0.0899344	1.0437	0.0617091	1.06384	0.0892775	3	0.0192061	0.0533752	1.27266	0.0131293	FALSE
SPAC23C4.09c	YESphlox-HP10	0.978522	-0.0313235	1.00633	0.00910582	0.983846	-0.0234952	1.00283	0.00407327	5	0.251031	0.483843	0.315296	0.0363489	FALSE
SPAC23C4.09c	YESphlox-HP15	1.00428	0.00615528	1.03282	0.0465846	1.00369	0.00530792	1.02305	0.0328764	3	0.886163	0.928183	0.0323663	0.0466774	FALSE
SPAC23C4.09c	YESphlox-HP2	0.99773	-0.00327905	1.02609	0.0371503	1.00889	0.0127627	1.02835	0.0403312	6	0.837914	0.907605	0.0421029	0.0247585	FALSE
SPAC23C4.09c	YESphlox-HP4	1.01766	0.0252571	1.04658	0.0656864	1.02721	0.0387359	1.04703	0.0663043	9	0.0816223	0.29116	0.535868	0.0256727	FALSE
SPAC23C4.09c	YESphlox-HP6	1.00466	0.00670371	1.03321	0.047133	1.01023	0.0146868	1.02972	0.0422553	8	0.624111	0.772863	0.111897	0.0239244	FALSE
SPAC23C4.09c	YESphlox-HP8	1.01388	0.0198923	1.0427	0.0603216	1.01473	0.0210976	1.03431	0.048666	8	0.581602	0.705771	0.151336	0.0690363	FALSE
SPAC23C4.09c	YESphlox-HU8	1.1244	0.169154	1.15635	0.209584	1.13447	0.182015	1.15635	0.209584	2	0.0848827	0.177956	0.749688	0.0279186	FALSE
SPAC23C4.09c	YESphlox-HU8MMS0.075	0.959344	-0.0598802	0.986608	-0.0194509	0.959744	-0.0592779	0.97826	-0.0317095	3	0.195274	0.442318	0.354266	0.0382852	FALSE
SPAC23C4.09c	YESphlox-KCl0.5	1.00655	0.00941835	1.03516	0.0498477	1.01613	0.0230898	1.03574	0.0506582	3	0.736071	0.823743	0.0842082	0.0296922	FALSE
SPAC23C4.09c	YESphlox-KCl0.5SDS0.004	1.13184	0.178676	1.16401	0.219105	1.16629	0.221926	1.18879	0.249495	3	0.0548005	0.149108	0.826498	0.0585884	FALSE
SPAC23C4.09c	YESphlox-KCl1	1.00268	0.00385525	1.03117	0.0442846	1.01315	0.0188547	1.0327	0.0464231	3	0.582609	0.830216	0.0808088	0.00413818	FALSE
SPAC23C4.09c	YESphlox-LiCl4	0.995055	-0.00715139	1.02333	0.0332779	0.996604	-0.00490749	1.01583	0.022661	3	0.703216	0.840343	0.0755433	0.0193371	FALSE
SPAC23C4.09c	YESphlox-LiCl6	0.988355	-0.0168983	1.01644	0.023531	0.996108	-0.005626	1.01533	0.0219424	3	0.198233	0.349821	0.456154	0.0112791	FALSE
SPAC23C4.09c	YESphlox-MMS0.005	1.0267	0.0380121	1.05588	0.0784414	1.03206	0.0455221	1.05197	0.0730905	3	0.143871	0.261741	0.582129	0.0213902	FALSE
SPAC23C4.09c	YESphlox-MMS0.075	0.908618	-0.138255	0.93444	-0.0978254	0.913982	-0.129762	0.931615	-0.102194	6	0.00212996	0.00514203	2.28887	0.0418563	TRUE
SPAC23C4.09c	YESphlox-NaCl150	0.977817	-0.0323643	1.00561	0.00806499	0.99452	-0.00792716	1.01371	0.0196413	3	0.158158	0.402125	0.395639	0.0188961	FALSE
SPAC23C4.09c	YESphlox-NaCl150MMS0.005	0.995508	-0.0064959	1.0238	0.0339334	1.005	0.0071935	1.02439	0.0347619	3	0.809567	0.863779	0.0635975	0.0286605	FALSE
SPAC23C4.09c	YESphlox-Ovana0.5	1.03571	0.0506265	1.06515	0.0910558	1.04202	0.0593814	1.06212	0.0869498	3	0.00874329	0.0535807	1.27099	0.0113054	FALSE
SPAC23C4.09c	YESphlox-Ovana1	1.08832	0.122097	1.11925	0.162527	1.11067	0.151432	1.1321	0.179001	3	0.0158562	0.0592132	1.22758	0.0242881	FALSE
SPAC23C4.09c	YESphlox-Ovana4	0.973311	-0.0390278	1.00097	0.00140151	1.01303	0.0186839	1.03258	0.0462523	3	0.518463	0.730001	0.136677	0.0610699	FALSE
SPAC23C4.09c	YESphlox-Phloxine2	0.994283	-0.00827152	1.02254	0.0321578	0.991313	-0.0125876	1.01044	0.0149808	3	0.717944	0.854602	0.068236	0.0239292	FALSE
SPAC23C4.09c	YESphlox-Phloxine2HP10	0.952802	-0.0697523	0.97988	-0.029323	0.96166	-0.056401	0.980213	-0.0288326	3	0.150062	0.317848	0.497781	0.0376068	FALSE
SPAC23C4.09c	YESphlox-Phloxine2HP15	1.063	0.0881441	1.09321	0.128573	1.10311	0.14157	1.12439	0.169139	3	0.309653	0.468227	0.329543	0.0832416	FALSE
SPAC23C4.09c	YESphlox-SDS0.004	1.01746	0.0249775	1.04638	0.0654068	1.02094	0.0298942	1.04063	0.0574626	3	0.0941852	0.450205	0.346589	0.0119324	FALSE
SPAC23C4.09c	YESphlox-TBH1	0.939742	-0.0896627	0.96645	-0.0492334	0.948637	-0.0760717	0.966939	-0.0485032	3	0.046618	0.122664	0.911283	0.0265211	FALSE
SPAC23C4.09c	YESphlox-TBH1.5	0.767492	-0.381777	0.789304	-0.341347	0.774364	-0.368916	0.789304	-0.341347	2	0.100336	0.327973	0.484162	0.055608	FALSE
SPAC23C4.09c	YESphlox-TSA1000	1.00288	0.00414344	1.03138	0.0445728	1.00914	0.0131332	1.02861	0.0407016	3	0.839583	0.892789	0.0492514	0.0215871	FALSE
SPAC23C4.09c	YESphlox-TSA500	1.01232	0.017665	1.04109	0.0580943	1.0237	0.0337976	1.04345	0.0613661	3	0.166965	0.409667	0.387569	0.0108834	FALSE
SPAC23C4.09c	YESphlox-TeaTree1	0.9623	-0.0554417	0.989648	-0.0150123	0.97168	-0.0414474	0.990426	-0.0138789	3	0.00543212	0.0497248	1.30343	0.0107746	FALSE
SPAC23C4.09c	YESphlox-TeaTree10	0.970606	-0.0430429	0.99819	-0.00261361	0.978931	-0.0307208	0.997817	-0.00315234	3	7.03405e-09	3.36228e-07	6.47337	0.00165642	FALSE
SPAC23C4.09c	YESphlox-TeaTree100	1.03748	0.0530883	1.06697	0.0935176	1.03895	0.0551229	1.05899	0.0826913	3	0.0760657	0.526442	0.278649	0.0215644	FALSE
SPAC23C4.09c	YESphlox-Temp25	1.01388	0.0198875	1.04269	0.0603168	1.04363	0.0616166	1.06377	0.089185	3	0.648846	0.863367	0.0638046	0.0463708	FALSE
SPAC23C4.09c	YESphlox-Temp25Gluc0.1	0.972257	-0.0405902	0.999889	-0.00016084	0.977238	-0.0332174	0.996092	-0.00564896	6	0.042208	0.12933	0.888302	0.0259125	FALSE
SPAC23C4.09c	YESphlox-Temp25Gluc0.5	0.985837	-0.0205784	1.01385	0.0198509	0.994039	-0.00862569	1.01322	0.0189428	6	0.323029	0.46586	0.331745	0.0314915	FALSE
SPAC23C4.09c	YESphlox-Temp25Gluc1	0.962081	-0.0557698	0.989423	-0.0153404	0.968463	-0.0462314	0.987147	-0.018663	6	0.0093038	0.058516	1.23273	0.0246926	FALSE
SPAC23C4.09c	YESphlox-Temp25Gluc3	0.992536	-0.0108094	1.02074	0.0296199	1.01026	0.0147208	1.02975	0.0422892	3	0.804644	0.972273	0.0122117	0.0468953	FALSE
SPAC23C4.09c	YESphlox-Tuni20	0.983581	-0.0238843	1.01153	0.016545	0.992388	-0.0110235	1.01153	0.016545	2	0.923149	0.940201	0.0267792	0.196835	FALSE
SPAC23C4.09c	YESphlox-Tuni40	1.01829	0.0261492	1.04723	0.0665785	1.02741	0.03901	1.04723	0.0665785	1					FALSE
SPAC23C4.09c	YESphlox-Tuni60	1.07965	0.110566	1.11034	0.150996	1.08932	0.123427	1.11034	0.150996	1					FALSE
SPAC23C4.09c	YESphlox-Tuni80	1.00056	0.000807182	1.029	0.0412365	1.01871	0.0267457	1.03837	0.0543141	3	0.966757	0.986343	0.0059721	0.0204147	FALSE
SPAC23C4.09c	YESphlox-VPA10	1.08301	0.115043	1.11379	0.155472	1.0927	0.127904	1.11379	0.155472	2	0.232562	0.371886	0.429591	0.0472276	FALSE
SPAC23C4.09c	YESphlox-VPA8	1.02566	0.0365575	1.05481	0.0769868	1.02551	0.0363469	1.0453	0.0639153	3	0.433126	0.575378	0.240047	0.0469091	FALSE
SPAC23C4.09c	YESphlox-Xylose2	0.966566	-0.0490594	0.994036	-0.00863012	0.975221	-0.0361986	0.994036	-0.00863012	2	0.333471	0.632537	0.198914	0.0290479	FALSE
SPAC23C4.09c	Yesphlox-Caffeine10	0.975512	-0.0357685	1.00324	0.00466078	1.04331	0.0611726	1.06344	0.088741	4	0.900361	0.996233	0.00163927	0.370009	FALSE
SPAC23C4.09c	Yesphlox-DMSO	1.10147	0.139428	1.13277	0.179857	1.10651	0.14602	1.12786	0.173588	4	0.000529501	0.0210918	1.67589	0.0201204	TRUE
SPAC23C4.09c	Yesphlox-Gal2	1.15064	0.202441	1.18334	0.24287	1.16785	0.22385	1.19038	0.251418	4	0.0320792	0.479184	0.319498	0.082363	FALSE
SPAC23C4.09c	Yesphlox-Rapa1	1.05773	0.0809765	1.08779	0.121406	1.07099	0.0989512	1.09166	0.12652	4	0.0663195	0.598378	0.223025	0.0427598	FALSE
SPAC23C4.09c	Yesphlox-Rapa100	1.09391	0.129498	1.125	0.169927	1.14823	0.199406	1.17038	0.226974	3	0.194201	0.736729	0.132692	0.0871823	FALSE
SPAC23C4.09c	Yesphlox-Sorb1.2	1.06187	0.0866046	1.09205	0.127034	1.10131	0.139214	1.12255	0.166783	3	0.281468	0.611552	0.213566	0.0755519	FALSE
SPAC23C4.09c	Yesphlox-Torin5	1.06476	0.0905275	1.09502	0.130957	1.07469	0.103926	1.09543	0.131495	4	0.0510199	0.312661	0.504927	0.0431561	FALSE
SPAC23D3.03c	EMM-3AT4	0.922029	-0.117116	0.987892	-0.0175744	0.936508	-0.0946369	0.9863	-0.0199015	3	0.0920068	0.34117	0.467029	0.0545717	FALSE
SPAC23D3.03c	EMM-3AT6	0.840211	-0.251176	0.90023	-0.151634	0.875642	-0.191586	0.922198	-0.116851	3	0.126067	0.332873	0.477721	0.123394	FALSE
SPAC23D3.03c	EMM-Bleo200	0.966947	-0.0484911	1.03602	0.0510507	0.997509	-0.0035978	1.05054	0.0711376	3	0.263929	0.447368	0.349335	0.0313875	FALSE
SPAC23D3.03c	EMM-Canav60	0.960857	-0.0576065	1.02949	0.0419353	0.989914	-0.0146244	1.04255	0.0601109	3	0.160119	0.433049	0.363463	0.0255987	FALSE
SPAC23D3.03c	EMM-Cys	0.90298	-0.147235	0.967482	-0.0476928	0.934978	-0.0969958	0.984689	-0.0222604	6	0.0289689	0.216362	0.66482	0.0816398	FALSE
SPAC23D3.03c	EMM-Met	0.943631	-0.0837056	1.01104	0.0158361	0.973591	-0.0386127	1.02535	0.0361227	6	0.517745	0.974361	0.0112802	0.206896	FALSE
SPAC23D3.03c	EMMphlox-Act0.1	0.983885	-0.0234388	1.01489	0.0213166	0.96394	-0.0529852	1.0041	0.00589659	4	0.540005	0.776625	0.109789	0.0434842	FALSE
SPAC23D3.03c	EMMphlox-Act1	0.982747	-0.0251084	1.01371	0.019647	0.97182	-0.0412389	1.0123	0.0176429	4	0.293524	0.724004	0.140259	0.0188259	FALSE
SPAC23D3.03c	EMMphlox-Act2	0.975847	-0.0352735	1.00659	0.00948192	0.96864	-0.0459676	1.00899	0.0129141	4	0.138533	0.801842	0.0959111	0.0171159	FALSE
SPAC23D3.03c	EMMphlox-Cana75	1.00628	0.00902674	1.03798	0.0537822	0.990476	-0.0138054	1.03174	0.0450764	6	0.707443	0.849643	0.0707634	0.0260119	FALSE
SPAC23D3.03c	EMMphlox-EtOH0.1	0.993754	-0.00903965	1.02507	0.0357158	0.9722	-0.0406755	1.0127	0.0182062	4	0.801259	0.862617	0.064182	0.0411515	FALSE
SPAC23D3.03c	YES-Bleo200	1.02482	0.0353733	1.03738	0.0529453	1.03703	0.0524557	1.03767	0.0533465	3	0.154537	0.400431	0.397473	0.0207725	FALSE
SPAC23D3.03c	YES-Bleo300	0.973239	-0.0391346	0.985165	-0.0215626	0.984557	-0.0224534	0.985165	-0.0215626	1					FALSE
SPAC23D3.03c	YES-Bleo600	1.01101	0.0157935	1.0234	0.0333656	1.02277	0.0324748	1.0234	0.0333656	2	0.735236	0.921106	0.0356905	0.0356267	FALSE
SPAC23D3.03c	YES-Bortezomib100	0.955886	-0.0650895	0.9676	-0.0475175	0.962624	-0.0549557	0.963219	-0.0540649	3	0.207098	0.298723	0.524731	0.0427326	FALSE
SPAC23D3.03c	YES-Bortezomib200	0.99469	-0.00768163	1.00688	0.00989039	1.00648	0.00931356	1.0071	0.0102044	3	0.371391	0.459909	0.337328	0.00178465	FALSE
SPAC23D3.03c	YES-Bref60	0.857268	-0.222182	0.867773	-0.20461	0.815784	-0.293741	0.816288	-0.29285	3	0.147377	0.268816	0.570544	0.108981	FALSE
SPAC23D3.03c	YES-Calco10KCl0.5	0.965525	-0.050614	0.977357	-0.033042	0.98856	-0.0165991	0.989171	-0.0157083	3	0.781101	0.839754	0.0758481	0.190383	FALSE
SPAC23D3.03c	YES-Calco2	1.01543	0.0220944	1.02788	0.0396664	1.03736	0.0529132	1.038	0.053804	3	0.330035	0.710696	0.148316	0.0210524	FALSE
SPAC23D3.03c	YES-Calco4KCl0.5	0.996939	-0.00442221	1.00916	0.0131498	0.999383	-0.0008908	1	0	3	0.789979	0.917146	0.0375614	0.0158594	FALSE
SPAC23D3.03c	YES-Cana120	0.998224	-0.00256383	1.01046	0.0150082	1.00049	0.000710183	1.00111	0.00160098	3	0.884215	0.925953	0.0334109	0.0171598	FALSE
SPAC23D3.03c	YES-Cana60	1.0228	0.032526	1.03534	0.050098	1.04232	0.0597961	1.04296	0.0606869	3	0.186951	0.546259	0.262601	0.0211889	FALSE
SPAC23D3.03c	YES-CoCl0.25	0.981221	-0.0273504	0.993245	-0.00977833	0.993061	-0.0100458	0.993674	-0.009155	3	0.30149	0.571874	0.2427	0.0239605	FALSE
SPAC23D3.03c	YES-CoCl5	1.04661	0.0657271	1.05944	0.0832992	1.08367	0.115925	1.08434	0.116816	3	0.210156	0.415102	0.381845	0.045529	FALSE
SPAC23D3.03c	YES-Cycloh100	1.03396	0.048186	1.04663	0.065758	1.04804	0.0676899	1.04868	0.0685807	3	2.94562e-06	0.000234668	3.62955	0.00369528	FALSE
SPAC23D3.03c	YES-Cycloh200	1.03276	0.046505	1.04542	0.0640771	1.01884	0.0269313	1.01947	0.0278221	3	0.541746	0.875324	0.0578311	0.0785901	FALSE
SPAC23D3.03c	YES-Cycloh400	1.06007	0.0841642	1.07306	0.101736	1.05736	0.0804639	1.05801	0.0813547	3	0.0473531	0.400195	0.397729	0.0275577	FALSE
SPAC23D3.03c	YES-Cycloh600	1.01736	0.0248333	1.02983	0.0424053	1.03985	0.0563805	1.0405	0.0572713	3	0.358989	0.729133	0.137193	0.0256382	FALSE
SPAC23D3.03c	YES-Dhcumarin100	0.992853	-0.0103474	1.00502	0.00722462	1.00433	0.00623512	1.00495	0.00712592	3	0.278513	0.685841	0.163777	0.00505502	FALSE
SPAC23D3.03c	YES-Dhcumarin200	1.01687	0.0241309	1.02933	0.0417029	1.03944	0.0558016	1.04008	0.0566924	3	0.266228	0.596359	0.224492	0.0195387	FALSE
SPAC23D3.03c	YES-Dhcumarin50	0.990468	-0.0138181	1.00261	0.00375394	1.01113	0.0159741	1.01176	0.0168649	3	0.550185	0.825781	0.0831354	0.0226085	FALSE
SPAC23D3.03c	YES-EDTA0.1	1.0357	0.0506	1.04839	0.068172	1.05005	0.0704591	1.0507	0.0713499	3	0.26151	0.500007	0.301024	0.0408137	FALSE
SPAC23D3.03c	YES-EDTA0.3	1.0268	0.0381512	1.03938	0.0557232	1.03078	0.043733	1.03141	0.0446238	3	0.067251	0.263794	0.578735	0.0157926	FALSE
SPAC23D3.03c	YES-EDTA0.6	1.01396	0.0200043	1.02639	0.0375763	1.02509	0.0357524	1.02572	0.0366432	3	0.0249936	0.0860465	1.06527	0.00274845	FALSE
SPAC23D3.03c	YES-EtOH5	0.979336	-0.030124	0.991337	-0.0125519	1.0146	0.0209128	1.01523	0.0218036	3	0.497444	0.648744	0.187927	0.0437855	FALSE
SPAC23D3.03c	YES-Forma2	0.978952	-0.0306896	0.990949	-0.0131176	1.02152	0.0307204	1.02215	0.0316112	3	0.591457	0.692691	0.159461	0.0579863	FALSE
SPAC23D3.03c	YES-Forma3	0.990244	-0.0141438	1.00238	0.00342819	0.999383	-0.0008908	1	0	3	0.461074	0.589287	0.229673	0.0179993	FALSE
SPAC23D3.03c	YES-HU30	1.01938	0.0276864	1.03187	0.0452584	1.02729	0.0388476	1.02793	0.0397384	3	0.142965	0.328545	0.483405	0.0156649	FALSE
SPAC23D3.03c	YES-HU45	1.01161	0.0166575	1.02401	0.0342295	1.01116	0.0160168	1.01179	0.0169076	3	0.50818	0.690085	0.161097	0.0248325	FALSE
SPAC23D3.03c	YES-KCl0.5SDS0.01	1.09349	0.128936	1.10689	0.146508	1.09429	0.129993	1.09496	0.130884	3	0.0100142	0.0690511	1.16083	0.0238851	FALSE
SPAC23D3.03c	YES-KCl1SDS0.01	1.06623	0.092525	1.0793	0.110097	1.0769	0.106882	1.07756	0.107773	3	0.0208275	0.0892401	1.04944	0.0228314	FALSE
SPAC23D3.03c	YES-Ovana6	0.941012	-0.0877149	0.952544	-0.0701428	0.951956	-0.0710336	0.952544	-0.0701428	1					FALSE
SPAC23D3.03c	YES-SDS0.01	1.06207	0.0868739	1.07508	0.104446	1.04506	0.0635923	1.04571	0.0644831	4	0.213757	0.822211	0.0850166	0.0798826	FALSE
SPAC23D3.03c	YES-SDS0.02	0.999714	-0.000412085	1.01197	0.0171599	1.03071	0.0436426	1.03135	0.0445334	3	0.993485	0.998688	0.000570157	0.0538218	FALSE
SPAC23D3.03c	YES-TBH15	1.19713	0.259577	1.2118	0.277149	1.21105	0.276258	1.2118	0.277149	1					FALSE
SPAC23D3.03c	YES-UV1000	0.962537	-0.0550863	0.974332	-0.0375143	0.944819	-0.0818902	0.945402	-0.0809994	3	0.73222	0.960732	0.0173976	0.166968	FALSE
SPAC23D3.03c	YES-UV10m	0.999232	-0.00110895	1.01148	0.0164631	1.00963	0.013828	1.01025	0.0147188	3	0.949809	0.969185	0.0135933	0.0172129	FALSE
SPAC23D3.03c	YES-UV2000	1.00279	0.00402183	1.01508	0.0215938	1.01868	0.026694	1.0193	0.0275848	3	0.783703	0.851265	0.0699354	0.0134743	FALSE
SPAC23D3.03c	YES-UV20m	1.00475	0.00684054	1.01707	0.0244126	1.01368	0.0196049	1.01431	0.0204957	3	0.50913	0.611467	0.213627	0.00701399	FALSE
SPAC23D3.03c	YES-UV3000	1.06018	0.0843054	1.07317	0.101877	1.10877	0.148954	1.10945	0.149845	3	0.334264	0.786307	0.104408	0.0837094	FALSE
SPAC23D3.03c	YES-UV4000	0.962641	-0.0549297	0.974438	-0.0373577	0.984217	-0.0229509	0.984825	-0.0220601	3	0.312524	0.648515	0.18808	0.0491064	FALSE
SPAC23D3.03c	YES-UV5m	0.987013	-0.0188589	0.999108	-0.00128689	0.999383	-0.0008908	1	0	3	0.688865	0.853021	0.0690401	0.0487098	FALSE
SPAC23D3.03c	YES-UV6000	1.03434	0.048711	1.04702	0.066283	1.06114	0.0856104	1.06179	0.0865012	3	0.167785	0.626263	0.203243	0.0295469	FALSE
SPAC23D3.03c	YES-UV9000	0.949434	-0.0748603	0.961069	-0.0572883	0.955389	-0.06584	0.955979	-0.0649492	3	0.126978	0.39618	0.402108	0.03656	FALSE
SPAC23D3.03c	YES-VPA5	1.04037	0.0571009	1.05312	0.0746729	1.05446	0.0765084	1.05511	0.0773992	3	0.0145053	0.0438831	1.3577	0.0147228	TRUE
SPAC23D3.03c	YESphlox-Act0.1	0.993217	-0.00981889	1.00622	0.00894451	1.0015	0.0021584	1.01882	0.0269034	4	0.705593	0.880823	0.0551112	0.0319644	FALSE
SPAC23D3.03c	YESphlox-Act1	0.899791	-0.152338	0.91157	-0.133574	0.928077	-0.107683	0.944133	-0.082938	4	0.153057	0.53356	0.272816	0.106787	FALSE
SPAC23D3.03c	YESphlox-Act2	0.980578	-0.0282955	0.993415	-0.00953214	1.01239	0.0177606	1.0299	0.0425057	3	0.687537	0.919357	0.0365158	0.0730152	FALSE
SPAC23D3.03c	YESphlox-Aged7	0.992785	-0.0104474	1.00578	0.00831596	0.986562	-0.0195186	1.00363	0.00522649	6	0.42521	0.735703	0.133298	0.0174223	FALSE
SPAC23D3.03c	YESphlox-Benza12	1.00883	0.0126843	1.02204	0.0314477	1.00406	0.00584214	1.02143	0.0305872	3	0.108572	0.28515	0.544927	0.00267572	FALSE
SPAC23D3.03c	YESphlox-Benza4	0.996341	-0.0052889	1.00938	0.0134745	0.991584	-0.0121925	1.00874	0.0125525	3	0.659656	0.903092	0.0442682	0.0104635	FALSE
SPAC23D3.03c	YESphlox-Benza8	1.00682	0.0097997	1.02	0.0285631	1.00722	0.0103777	1.02464	0.0351227	3	0.59532	0.749662	0.125135	0.0181243	FALSE
SPAC23D3.03c	YESphlox-Bort500	0.959466	-0.0596958	0.972027	-0.0409324	0.943822	-0.0834139	0.96015	-0.0586688	3	0.0837092	0.158001	0.80134	0.0243175	FALSE
SPAC23D3.03c	YESphlox-CdCl1	0.631917	-0.662194	0.640189	-0.64343	0.629302	-0.668175	0.640189	-0.64343	1					FALSE
SPAC23D3.03c	YESphlox-Diamide2	1.03111	0.0441984	1.04461	0.0629618	1.00522	0.00751476	1.02261	0.0322598	3	0.443896	0.68446	0.164652	0.0575957	FALSE
SPAC23D3.03c	YESphlox-Diamide3	0.976635	-0.0341091	0.98942	-0.0153457	0.972594	-0.0400907	0.98942	-0.0153457	2	0.663509	0.821651	0.0853128	0.0573787	FALSE
SPAC23D3.03c	YESphlox-Diamide3.5	1.07858	0.109131	1.0927	0.127894	1.06515	0.0910501	1.08357	0.115795	3	0.13946	0.225792	0.646291	0.0585307	FALSE
SPAC23D3.03c	YESphlox-EDTA4	1.28517	0.361959	1.30199	0.380722	1.26884	0.343506	1.29079	0.368251	3	0.0120283	0.260383	0.584387	0.0588852	FALSE
SPAC23D3.03c	YESphlox-EGTA1	0.979654	-0.0296562	0.992478	-0.0108928	0.975577	-0.0356728	0.992454	-0.0109277	3	0.0809834	0.2765	0.558304	0.0129668	FALSE
SPAC23D3.03c	YESphlox-EGTA10	1.52435	0.608196	1.54431	0.626959	1.60516	0.682721	1.63293	0.707466	3	0.0994896	0.314681	0.50213	0.314389	FALSE
SPAC23D3.03c	YESphlox-EGTA15	1.01135	0.0162887	1.02459	0.0350521	1.03692	0.0522998	1.05486	0.0770448	3	0.928808	0.975723	0.0106736	0.197276	FALSE
SPAC23D3.03c	YESphlox-EGTA5	0.991014	-0.0130229	1.00399	0.00574052	0.988086	-0.0172917	1.00518	0.00745335	3	0.428922	0.707748	0.150122	0.0152414	FALSE
SPAC23D3.03c	YESphlox-EtOH0.1	0.950804	-0.0727795	0.963251	-0.0540161	0.963085	-0.0542651	0.979746	-0.02952	4	0.233226	0.518297	0.285422	0.0668943	FALSE
SPAC23D3.03c	YESphlox-EtOH10	1.02332	0.0332581	1.03672	0.0520215	1.00778	0.0111767	1.02521	0.0359217	4	0.455407	0.762862	0.117554	0.05481	FALSE
SPAC23D3.03c	YESphlox-Forma2.5	1.00422	0.00607184	1.01736	0.0248352	0.994833	-0.00747372	1.01204	0.0172713	3	0.823371	0.919559	0.0364202	0.0283849	FALSE
SPAC23D3.03c	YESphlox-Gluc0.1Aged7	0.981513	-0.0269202	0.994362	-0.0081568	0.978536	-0.0313027	0.995465	-0.00655762	5	0.39211	0.557824	0.253503	0.0428056	FALSE
SPAC23D3.03c	YESphlox-Gluc0.5Aged7	0.995289	-0.00681196	1.00832	0.0119514	0.997207	-0.00403469	1.01446	0.0207104	12	0.516274	0.620048	0.207575	0.0174604	FALSE
SPAC23D3.03c	YESphlox-Gluc1Aged7	1.00386	0.0055635	1.01701	0.0243269	0.989497	-0.0152327	1.00662	0.0095123	6	0.711684	0.842043	0.074666	0.0215893	FALSE
SPAC23D3.03c	YESphlox-Glycerol2	1.01483	0.0212356	1.02811	0.039999	0.998976	-0.00147778	1.01626	0.0232673	3	0.614284	0.869949	0.060506	0.0436472	FALSE
SPAC23D3.03c	YESphlox-Glycerol2MMS0.0075	0.998294	-0.00246296	1.01136	0.0163004	0.997076	-0.00422455	1.01433	0.0205205	3	0.837481	0.866611	0.0621759	0.0105872	FALSE
SPAC23D3.03c	YESphlox-Glycerol3	1.01112	0.0159473	1.02435	0.0347107	1.00469	0.0067503	1.02207	0.0314953	3	0.367779	0.661929	0.179189	0.0164564	FALSE
SPAC23D3.03c	YESphlox-Glycerol3MMS0.005	0.996362	-0.00525879	1.0094	0.0135046	0.984962	-0.0218602	1.002	0.00288481	3	0.716073	0.770907	0.112998	0.0136292	FALSE
SPAC23D3.03c	YESphlox-HP10	0.979917	-0.0292682	0.992745	-0.0105048	0.974016	-0.0379823	0.990867	-0.0132372	5	0.00204088	0.0286923	1.54223	0.00702414	FALSE
SPAC23D3.03c	YESphlox-HP15	0.886043	-0.174551	0.897642	-0.155788	0.909298	-0.137175	0.925029	-0.11243	3	0.0501817	0.291373	0.53555	0.0487387	FALSE
SPAC23D3.03c	YESphlox-HP2	0.996778	-0.00465547	1.00983	0.0141079	0.982009	-0.0261918	0.998998	-0.00144678	6	0.83925	0.907605	0.0421029	0.0355798	FALSE
SPAC23D3.03c	YESphlox-HP4	1.01611	0.0230512	1.02941	0.0418146	0.992254	-0.0112182	1.00942	0.0135268	9	0.409004	0.618683	0.208531	0.0544013	FALSE
SPAC23D3.03c	YESphlox-HP6	0.983683	-0.0237352	0.99656	-0.00497177	0.967137	-0.0482085	0.983868	-0.0234634	8	0.374104	0.600279	0.221647	0.047548	FALSE
SPAC23D3.03c	YESphlox-HP8	1.00848	0.0121761	1.02168	0.0309395	0.976193	-0.0347624	0.993081	-0.0100173	8	0.880267	0.929519	0.0317415	0.154848	FALSE
SPAC23D3.03c	YESphlox-HU8	1.00446	0.00641943	1.01761	0.0251828	0.985999	-0.0203419	1.00306	0.00440314	3	0.81055	0.864827	0.0630705	0.0278938	FALSE
SPAC23D3.03c	YESphlox-HU8MMS0.075	1.06907	0.096356	1.08306	0.115119	1.0737	0.102597	1.09228	0.127342	3	0.0299141	0.174377	0.75851	0.0256856	FALSE
SPAC23D3.03c	YESphlox-KCl0.5	1.0002	0.000287153	1.01329	0.0190506	1.00967	0.0138786	1.02713	0.0386236	3	0.992998	0.993162	0.00297996	0.0346056	FALSE
SPAC23D3.03c	YESphlox-KCl0.5SDS0.004	1.05211	0.0732859	1.06588	0.0920493	1.07077	0.0986542	1.0893	0.123399	3	0.182976	0.321928	0.492241	0.0463197	FALSE
SPAC23D3.03c	YESphlox-KCl1	1.00949	0.0136335	1.02271	0.0323969	1.02052	0.0293056	1.03818	0.0540507	3	0.797433	0.948879	0.022789	0.0565826	FALSE
SPAC23D3.03c	YESphlox-LiCl4	1.00182	0.00262695	1.01494	0.0213903	0.990738	-0.0134249	1.00788	0.0113201	3	0.882444	0.942079	0.0259124	0.0177785	FALSE
SPAC23D3.03c	YESphlox-LiCl6	0.954299	-0.0674873	0.966791	-0.0487239	0.955462	-0.0657297	0.971991	-0.0409847	3	0.116049	0.280159	0.552596	0.0315513	FALSE
SPAC23D3.03c	YESphlox-MMS0.005	1.02952	0.0419779	1.043	0.0607413	1.02708	0.038552	1.04485	0.0632971	3	0.0199969	0.0575815	1.23972	0.0121344	FALSE
SPAC23D3.03c	YESphlox-MMS0.075	1.04337	0.0612456	1.05702	0.080009	0.999147	-0.00123132	1.01643	0.0235137	6	0.236584	0.281311	0.550813	0.0795539	FALSE
SPAC23D3.03c	YESphlox-NaCl150	1.00738	0.0106107	1.02057	0.0293741	1.00791	0.0113634	1.02534	0.0361085	3	0.575925	0.760475	0.118915	0.0186461	FALSE
SPAC23D3.03c	YESphlox-NaCl150MMS0.005	1.03776	0.0534735	1.05135	0.0722369	1.0304	0.0432007	1.04822	0.0679457	3	0.243533	0.366583	0.435827	0.0409343	FALSE
SPAC23D3.03c	YESphlox-Ovana0.5	1.00819	0.0117637	1.02139	0.0305271	0.993275	-0.0097352	1.01046	0.0150099	3	0.587863	0.702821	0.153155	0.021686	FALSE
SPAC23D3.03c	YESphlox-Ovana1	1.02867	0.0407751	1.04213	0.0595385	1.02506	0.0357069	1.04279	0.060452	3	2.10064e-05	0.00026035	3.58444	0.00444443	FALSE
SPAC23D3.03c	YESphlox-Ovana4	1.02854	0.0406	1.04201	0.0593634	1.07969	0.110616	1.09837	0.135361	3	0.781767	0.87859	0.0562136	0.158234	FALSE
SPAC23D3.03c	YESphlox-Phloxine2	1.02964	0.042134	1.04311	0.0608974	1.0191	0.0272955	1.03673	0.0520405	3	0.29559	0.576	0.239577	0.0372806	FALSE
SPAC23D3.03c	YESphlox-Phloxine2HP10	0.986614	-0.0194422	0.99953	-0.000678791	0.981888	-0.0263702	0.998874	-0.00162517	3	0.0136096	0.162635	0.788786	0.0014088	FALSE
SPAC23D3.03c	YESphlox-Phloxine2HP15	0.928623	-0.106835	0.94078	-0.0880711	0.954047	-0.067867	0.970552	-0.043122	3	0.25049	0.445489	0.351163	0.078464	FALSE
SPAC23D3.03c	YESphlox-SDS0.004	0.989217	-0.0156416	1.00217	0.00312184	0.982994	-0.024745	1	0	3	0.0909417	0.447274	0.349426	0.00558501	FALSE
SPAC23D3.03c	YESphlox-TBH1	0.979422	-0.0299968	0.992244	-0.0112334	0.978207	-0.0317877	0.99513	-0.00704265	3	0.00698615	0.0461791	1.33555	0.0068512	FALSE
SPAC23D3.03c	YESphlox-TBH1.5	0.92575	-0.111306	0.937869	-0.0925422	0.92192	-0.117287	0.937869	-0.0925422	2	0.0191126	0.198448	0.702354	0.0119503	FALSE
SPAC23D3.03c	YESphlox-TSA1000	1.02397	0.0341666	1.03737	0.05293	1.01446	0.0207129	1.03201	0.0454579	3	0.132398	0.359937	0.443774	0.018543	FALSE
SPAC23D3.03c	YESphlox-TSA500	1.04015	0.0567864	1.05376	0.0755498	1.02931	0.0416811	1.04712	0.0664261	3	0.00619333	0.0614832	1.21124	0.0121587	FALSE
SPAC23D3.03c	YESphlox-TeaTree1	1.0559	0.0784715	1.06972	0.0972349	1.03237	0.045958	1.05023	0.0707031	3	0.166652	0.389444	0.409554	0.0467882	FALSE
SPAC23D3.03c	YESphlox-TeaTree10	1.00703	0.0101051	1.02021	0.0288685	1.00811	0.0116488	1.02555	0.0363938	3	0.387576	0.633621	0.19817	0.00977502	FALSE
SPAC23D3.03c	YESphlox-TeaTree100	1.0174	0.0248816	1.03071	0.043645	1.00672	0.00965871	1.02413	0.0344038	3	0.302083	0.784758	0.105264	0.0222642	FALSE
SPAC23D3.03c	YESphlox-Temp25	0.991497	-0.0123193	1.00448	0.00644408	0.982994	-0.024745	1	0	3	0.459547	0.80131	0.0961994	0.0155666	FALSE
SPAC23D3.03c	YESphlox-Temp25Gluc0.1	0.9704	-0.0433478	0.983104	-0.0245844	0.957818	-0.062177	0.974388	-0.037432	6	0.0982484	0.214523	0.668526	0.0357021	FALSE
SPAC23D3.03c	YESphlox-Temp25Gluc0.5	1.02129	0.0303953	1.03466	0.0491587	1.02077	0.0296648	1.03843	0.0544098	6	0.269106	0.431652	0.364866	0.0414462	FALSE
SPAC23D3.03c	YESphlox-Temp25Gluc1	1.00196	0.00282301	1.01508	0.0215864	0.982994	-0.024745	1	0	6	0.900462	0.939609	0.0270528	0.0350685	FALSE
SPAC23D3.03c	YESphlox-Temp25Gluc3	0.997521	-0.00358075	1.01058	0.0151826	0.994518	-0.0079313	1.01172	0.0168137	3	0.796447	0.972273	0.0122117	0.0130008	FALSE
SPAC23D3.03c	YESphlox-Tuni20	1.08616	0.119231	1.10037	0.137994	1.05357	0.0752826	1.07179	0.100028	3	0.204184	0.595146	0.225377	0.0816977	FALSE
SPAC23D3.03c	YESphlox-Tuni40	1.02234	0.0318704	1.03572	0.0506338	0.985831	-0.0205875	1.00289	0.00415751	3	0.582296	0.803087	0.0952373	0.0600525	FALSE
SPAC23D3.03c	YESphlox-Tuni60	0.921866	-0.117372	0.933933	-0.0986084	0.916949	-0.125087	0.932812	-0.100342	3	0.0320402	0.341762	0.466276	0.0290418	FALSE
SPAC23D3.03c	YESphlox-Tuni80	1.01895	0.0270864	1.03229	0.0458498	1.01474	0.0211048	1.03229	0.0458498	2	0.78229	0.902962	0.0443304	0.0762482	FALSE
SPAC23D3.03c	YESphlox-VPA10	1.10393	0.142646	1.11838	0.161409	1.09589	0.132107	1.11485	0.156852	3	0.116994	0.242344	0.615567	0.0693927	FALSE
SPAC23D3.03c	YESphlox-VPA8	1.02905	0.0413081	1.04252	0.0600715	1.0432	0.0610187	1.06125	0.0857638	3	0.299265	0.468586	0.329211	0.0369078	FALSE
SPAC23D3.03c	YESphlox-Xylose2	1.00926	0.0132932	1.02247	0.0320566	1.00508	0.00731159	1.02247	0.0320566	2	0.627423	0.790216	0.102254	0.0201189	FALSE
SPAC23D3.03c	Yesphlox-Caffeine10	0.993938	-0.00877255	1.00695	0.00999085	0.988308	-0.016967	1.00541	0.007778	4	0.797591	0.996233	0.00163927	0.0430008	FALSE
SPAC23D3.03c	Yesphlox-DMSO	0.949162	-0.0752732	0.961588	-0.0565098	0.989966	-0.0145485	1.00709	0.0101965	4	0.467218	0.739504	0.131059	0.123841	FALSE
SPAC23D3.03c	Yesphlox-Gal2	0.974992	-0.0365384	0.987755	-0.017775	0.981473	-0.02698	0.998452	-0.00223494	4	0.379201	0.671588	0.172897	0.0488338	FALSE
SPAC23D3.03c	Yesphlox-Rapa1	0.924514	-0.113234	0.936616	-0.0944702	0.940016	-0.0892423	0.956278	-0.0644973	4	0.219583	0.702171	0.153557	0.0988628	FALSE
SPAC23D3.03c	Yesphlox-Rapa100	1.0623	0.0871926	1.07621	0.105956	1.08842	0.12224	1.10725	0.146985	3	0.210578	0.74012	0.130698	0.0605487	FALSE
SPAC23D3.03c	Yesphlox-Sorb1.2	0.991163	-0.0128058	1.00414	0.00595759	1.00535	0.00770328	1.02275	0.0324483	3	0.869818	0.940663	0.026566	0.0832464	FALSE
SPAC23D3.03c	Yesphlox-Torin5	1.02105	0.0300475	1.03441	0.0488109	1.04391	0.0619909	1.06196	0.0867359	4	0.562009	0.789542	0.102625	0.0651394	FALSE
SPAC23D3.04c	EMM-3AT4	0.892789	-0.163608	0.841848	-0.248369	0.900756	-0.150791	0.841848	-0.248369	2	0.310488	0.560222	0.25164	0.0814807	FALSE
SPAC23D3.04c	EMM-3AT6	0.959631	-0.0594483	0.904876	-0.144209	0.968195	-0.0466312	0.904876	-0.144209	2	0.283189	0.510981	0.291595	0.0311609	FALSE
SPAC23D3.04c	EMM-Bleo200	0.885861	-0.174848	0.835315	-0.259608	0.886533	-0.173754	0.828554	-0.271332	3	0.00032844	0.00461748	2.3356	0.0199166	TRUE
SPAC23D3.04c	EMM-Canav60	0.972027	-0.040932	0.916564	-0.125692	0.957429	-0.0627628	0.894814	-0.16034	3	0.483561	0.676986	0.16942	0.050039	FALSE
SPAC23D3.04c	EMM-Cys	1.00064	0.000919291	0.943542	-0.0838411	1.01477	0.0211546	0.948406	-0.0764229	6	0.990121	0.998477	0.000662076	0.105974	FALSE
SPAC23D3.04c	EMM-Met	1.02471	0.0352135	0.96624	-0.0495469	1.0242	0.0345037	0.957222	-0.0630739	6	0.639185	0.974361	0.0112802	0.107766	FALSE
SPAC23D3.04c	EMMphlox-Act0.1	1.01537	0.0220033	0.9485	-0.0762806	0.997592	-0.00347881	0.93035	-0.104154	4	0.758086	0.87107	0.0599468	0.0800736	FALSE
SPAC23D3.04c	EMMphlox-Act1	0.906961	-0.140887	0.847232	-0.239171	0.925393	-0.111862	0.863018	-0.212537	4	0.0535326	0.46251	0.334879	0.0603539	FALSE
SPAC23D3.04c	EMMphlox-Act2	0.988686	-0.0164163	0.923574	-0.1147	0.999894	-0.00015244	0.932498	-0.100828	4	0.627228	0.943955	0.0250488	0.0241134	FALSE
SPAC23D3.04c	EMMphlox-Cana75	0.891052	-0.166418	0.832371	-0.264702	0.906542	-0.141554	0.845438	-0.242229	6	0.00805923	0.0506883	1.29509	0.061733	FALSE
SPAC23D3.04c	EMMphlox-EtOH0.1	0.954277	-0.0675207	0.891431	-0.165805	0.961747	-0.0562709	0.896922	-0.156946	4	0.288292	0.626683	0.202952	0.0628596	FALSE
SPAC23D3.04c	YES-Bleo200	0.907287	-0.140369	0.898664	-0.154146	0.887038	-0.172933	0.882161	-0.180886	3	0.0604266	0.268625	0.570854	0.0461288	FALSE
SPAC23D3.04c	YES-Bleo300	0.943532	-0.0838571	0.934564	-0.0976341	0.93973	-0.0896811	0.934564	-0.0976341	1					FALSE
SPAC23D3.04c	YES-Bleo600	0.904915	-0.144146	0.896315	-0.157923	0.901269	-0.14997	0.896315	-0.157923	2	0.00155768	0.0138744	1.85779	0.0127262	TRUE
SPAC23D3.04c	YES-Bortezomib100	0.95525	-0.0660497	0.946171	-0.0798266	0.955174	-0.0661647	0.949923	-0.0741177	3	0.0079794	0.0301444	1.52079	0.0152675	FALSE
SPAC23D3.04c	YES-Bortezomib200	0.895327	-0.159514	0.886818	-0.173291	0.888979	-0.169778	0.884092	-0.177731	3	0.0194363	0.0595549	1.22508	0.0349927	FALSE
SPAC23D3.04c	YES-Bref60	0.767538	-0.38169	0.760243	-0.395467	0.768976	-0.37899	0.764748	-0.386943	3	1.24724e-09	9.479e-08	7.02324	0.0134868	TRUE
SPAC23D3.04c	YES-Calco10KCl0.5	0.859479	-0.218466	0.85131	-0.232243	0.865465	-0.208452	0.860707	-0.216405	3	0.0219196	0.073477	1.13385	0.0449729	FALSE
SPAC23D3.04c	YES-Calco2	1.03215	0.0456493	1.02234	0.0318723	1.06334	0.0886021	1.05749	0.0806491	3	0.516819	0.872361	0.0593039	0.0701553	FALSE
SPAC23D3.04c	YES-Calco4KCl0.5	1.0573	0.0803915	1.04726	0.0666146	1.06185	0.0865761	1.05601	0.0786231	3	0.040716	0.24226	0.615718	0.0271938	FALSE
SPAC23D3.04c	YES-Cana120	1.03333	0.0473025	1.02351	0.0335255	1.05994	0.0839811	1.05411	0.0760281	3	0.47047	0.808937	0.0920853	0.0643482	FALSE
SPAC23D3.04c	YES-Cana60	1.03301	0.0468529	1.02319	0.033076	1.04982	0.0701434	1.04405	0.0621904	3	0.293913	0.651972	0.185771	0.040449	FALSE
SPAC23D3.04c	YES-CoCl0.25	1.09885	0.135999	1.08841	0.122222	1.10823	0.148253	1.10213	0.1403	3	0.00609551	0.0485609	1.31371	0.0261568	TRUE
SPAC23D3.04c	YES-CoCl5	1.02768	0.0393929	1.01791	0.025616	1.02674	0.0380742	1.0211	0.0301212	3	0.0779259	0.266061	0.575018	0.0165536	FALSE
SPAC23D3.04c	YES-Cycloh100	0.98805	-0.0173436	0.97866	-0.0311206	0.992631	-0.010671	0.987174	-0.018624	3	0.452916	0.815033	0.0888247	0.0195442	FALSE
SPAC23D3.04c	YES-Cycloh200	1.0041	0.00589652	0.994553	-0.00788043	0.981217	-0.0273559	0.975823	-0.035309	3	0.860355	0.974069	0.0114103	0.0329807	FALSE
SPAC23D3.04c	YES-Cycloh400	1.06253	0.0874983	1.05243	0.0737214	1.07013	0.0977861	1.06425	0.0898331	3	0.0416793	0.398455	0.399621	0.0293814	FALSE
SPAC23D3.04c	YES-Cycloh600	1.02547	0.0362854	1.01572	0.0225085	1.02238	0.0319341	1.01676	0.0239811	3	0.309344	0.684412	0.164682	0.0322301	FALSE
SPAC23D3.04c	YES-Dhcumarin100	1.01356	0.0194386	1.00393	0.00566163	1.0146	0.020909	1.00902	0.012956	3	0.457283	0.754012	0.122622	0.0234568	FALSE
SPAC23D3.04c	YES-Dhcumarin200	1.00737	0.0105985	0.997799	-0.00317845	0.993786	-0.00899227	0.988323	-0.0169453	3	0.74488	0.916475	0.0378794	0.0317141	FALSE
SPAC23D3.04c	YES-Dhcumarin50	1.00976	0.0140084	1.00016	0.000231421	1.00553	0.00795302	1	0	3	0.336463	0.723106	0.140798	0.00560899	FALSE
SPAC23D3.04c	YES-EDTA0.1	0.985863	-0.0205412	0.976493	-0.0343181	0.969836	-0.0441873	0.964504	-0.0521403	3	0.427336	0.642347	0.19223	0.0226048	FALSE
SPAC23D3.04c	YES-EDTA0.3	1.03371	0.0478343	1.02389	0.0340573	1.01205	0.0172796	1.00649	0.0093266	3	0.241622	0.497824	0.302924	0.0359045	FALSE
SPAC23D3.04c	YES-EDTA0.6	0.884594	-0.176912	0.876187	-0.190689	0.884224	-0.177516	0.879363	-0.185469	3	1.7816e-07	3.54835e-06	5.44997	0.0120985	TRUE
SPAC23D3.04c	YES-EtOH5	0.904897	-0.144175	0.896297	-0.157952	0.90707	-0.140714	0.902083	-0.148667	3	0.00475889	0.0291634	1.53516	0.0244851	TRUE
SPAC23D3.04c	YES-Forma2	0.506863	-0.980332	0.502046	-0.994108	0.510243	-0.970743	0.507438	-0.978696	3	1.2966e-05	0.000114773	3.94016	0.0257229	TRUE
SPAC23D3.04c	YES-Forma3	0.627162	-0.673089	0.621202	-0.686866	0.613769	-0.704232	0.610395	-0.712185	3	0.00818515	0.0706581	1.15084	0.0680445	FALSE
SPAC23D3.04c	YES-HU30	0.880132	-0.184209	0.871767	-0.197986	0.877469	-0.188579	0.872646	-0.196532	3	6.58474e-13	3.14751e-11	10.502	0.00715347	TRUE
SPAC23D3.04c	YES-HU45	0.836334	-0.257849	0.828386	-0.271626	0.820281	-0.285809	0.815772	-0.293762	3	0.0469516	0.196867	0.705827	0.0679291	FALSE
SPAC23D3.04c	YES-KCl0.5SDS0.01	1.11369	0.155346	1.1031	0.141569	1.11925	0.162527	1.11309	0.154574	3	0.163732	0.314261	0.50271	0.091759	FALSE
SPAC23D3.04c	YES-KCl1SDS0.01	0.8775	-0.188529	0.86916	-0.202306	0.905985	-0.142442	0.901004	-0.150395	3	0.0857686	0.209076	0.679695	0.0690618	FALSE
SPAC23D3.04c	YES-Ovana6	0.508294	-0.976265	0.503463	-0.990042	0.506246	-0.982089	0.503463	-0.990042	2	0.00273351	0.0706808	1.1507	0.023027	FALSE
SPAC23D3.04c	YES-SDS0.01	1.0514	0.0723058	1.0414	0.0585289	1.0625	0.0874597	1.05666	0.0795067	3	0.30366	0.822601	0.084811	0.0646166	FALSE
SPAC23D3.04c	YES-SDS0.02	0.305972	-1.70853	0.303064	-1.7223	0.290501	-1.78338	0.288904	-1.79134	3	1.26128e-05	0.000244912	3.61099	0.0285122	TRUE
SPAC23D3.04c	YES-TBH15	0.296843	-1.75223	0.294022	-1.766	0.295647	-1.75805	0.294022	-1.766	1					FALSE
SPAC23D3.04c	YES-UV1000	0.900231	-0.151632	0.891675	-0.165409	0.894723	-0.160487	0.889804	-0.16844	3	0.247754	0.908841	0.0415119	0.106568	FALSE
SPAC23D3.04c	YES-UV10m	0.995168	-0.00698817	0.98571	-0.0207651	0.991159	-0.0128121	0.98571	-0.0207651	2	0.805362	0.914569	0.0387835	0.0202094	FALSE
SPAC23D3.04c	YES-UV2000	0.873597	-0.19496	0.865294	-0.208737	1.02532	0.0360739	1.01968	0.0281209	3	0.568615	0.786899	0.104081	0.320557	FALSE
SPAC23D3.04c	YES-UV20m	0.964092	-0.0527575	0.954929	-0.0665345	0.956642	-0.0639497	0.951382	-0.0719027	3	0.00689776	0.031105	1.50717	0.0112709	FALSE
SPAC23D3.04c	YES-UV3000	1.0327	0.0464207	1.02288	0.0326437	1.02604	0.0370937	1.0204	0.0291407	3	0.0295359	0.33474	0.475293	0.0145904	FALSE
SPAC23D3.04c	YES-UV4000	1.06649	0.0928702	1.05635	0.0790933	1.03331	0.0472744	1.02763	0.0393213	3	0.142939	0.54191	0.266073	0.0507946	FALSE
SPAC23D3.04c	YES-UV5m	0.99074	-0.0134215	0.981324	-0.0271984	1.0026	0.00374236	0.997086	-0.00421066	3	0.817373	0.90966	0.0411211	0.0593079	FALSE
SPAC23D3.04c	YES-UV6000	0.998887	-0.00160634	0.989394	-0.0153833	0.99508	-0.00711609	0.989609	-0.0150691	3	0.941644	0.970055	0.0132035	0.0189789	FALSE
SPAC23D3.04c	YES-UV9000	1.06054	0.0848054	1.05047	0.0710285	1.03919	0.0554541	1.03347	0.0475011	3	0.0946356	0.327216	0.485165	0.0382983	FALSE
SPAC23D3.04c	YES-VPA5	0.845407	-0.242282	0.837372	-0.256059	0.811692	-0.300996	0.80723	-0.308949	3	0.0420956	0.0967389	1.0144	0.0616877	FALSE
SPAC23D3.04c	YESphlox-Act0.1	0.986261	-0.019958	0.953668	-0.0684405	0.955792	-0.0652307	0.9313	-0.102682	4	0.699684	0.880823	0.0551112	0.0615705	FALSE
SPAC23D3.04c	YESphlox-Act1	0.95102	-0.0724525	0.919591	-0.120935	0.949092	-0.07538	0.924772	-0.112831	4	0.145344	0.53356	0.272816	0.0488003	FALSE
SPAC23D3.04c	YESphlox-Act2	0.941536	-0.0869116	0.910421	-0.135394	0.920155	-0.120051	0.896576	-0.157502	3	0.361564	0.900875	0.0453353	0.0835214	FALSE
SPAC23D3.04c	YESphlox-Aged7	1.0254	0.0361914	0.991517	-0.0122911	1.00122	0.00175203	0.975559	-0.035699	6	0.259341	0.595985	0.224765	0.0455826	FALSE
SPAC23D3.04c	YESphlox-Benza12	0.9746	-0.0371172	0.942393	-0.0855997	0.983168	-0.0244901	0.957974	-0.0619411	3	0.351877	0.551873	0.258161	0.0353073	FALSE
SPAC23D3.04c	YESphlox-Benza4	0.954386	-0.0673558	0.922846	-0.115838	0.976953	-0.0336387	0.951919	-0.0710897	3	0.274403	0.812489	0.0901827	0.0516357	FALSE
SPAC23D3.04c	YESphlox-Benza8	0.971699	-0.0414182	0.939587	-0.0899007	0.967748	-0.0472964	0.94295	-0.0847474	3	0.00208999	0.0452198	1.34467	0.00674688	FALSE
SPAC23D3.04c	YESphlox-Bort500	0.805911	-0.311308	0.779278	-0.35979	0.767593	-0.381586	0.747924	-0.419037	3	0.0663642	0.139937	0.854067	0.0900167	FALSE
SPAC23D3.04c	YESphlox-CdCl1	0.68721	-0.541177	0.6645	-0.58966	0.681975	-0.552209	0.6645	-0.58966	2	0.238351	0.559905	0.251886	0.168845	FALSE
SPAC23D3.04c	YESphlox-Diamide2	0.941775	-0.0865456	0.910652	-0.135028	0.947729	-0.0774536	0.923443	-0.114905	3	0.184137	0.445753	0.350905	0.0499146	FALSE
SPAC23D3.04c	YESphlox-Diamide3	0.836325	-0.257865	0.808687	-0.306347	0.829954	-0.268896	0.808687	-0.306347	2	1.54976e-15	1.85196e-13	12.7324	0.00471384	TRUE
SPAC23D3.04c	YESphlox-Diamide3.5	0.578192	-0.79038	0.559084	-0.838862	0.572232	-0.805329	0.557568	-0.84278	3	0.0150315	0.0511071	1.29152	0.0913605	FALSE
SPAC23D3.04c	YESphlox-EDTA4	0.846607	-0.240236	0.818629	-0.288718	0.805927	-0.311279	0.785275	-0.34873	3	0.226595	0.436822	0.359696	0.149184	FALSE
SPAC23D3.04c	YESphlox-EGTA1	1.03509	0.0497521	1.00088	0.00126962	1.0263	0.037451	1	0	3	1.15991e-05	0.000693047	3.15924	0.00152494	FALSE
SPAC23D3.04c	YESphlox-EGTA10	1.14044	0.189597	1.10276	0.141114	1.11748	0.16025	1.08885	0.122799	3	0.207646	0.384708	0.414869	0.128453	FALSE
SPAC23D3.04c	YESphlox-EGTA15	1.05034	0.0708564	1.01563	0.0223739	1.07902	0.109719	1.05137	0.0722678	3	0.434074	0.833387	0.0791534	0.0867605	FALSE
SPAC23D3.04c	YESphlox-EGTA5	0.999321	-0.000979261	0.966297	-0.0494618	1.00266	0.00383099	0.976966	-0.03362	3	0.964802	0.977074	0.0100725	0.0207623	FALSE
SPAC23D3.04c	YESphlox-EtOH0.1	0.942059	-0.0861104	0.910927	-0.134593	0.923563	-0.114717	0.899897	-0.152168	4	0.0797546	0.418984	0.377803	0.0442423	FALSE
SPAC23D3.04c	YESphlox-EtOH10	0.843177	-0.246093	0.815312	-0.294575	0.858739	-0.219709	0.836734	-0.25716	4	0.213225	0.597615	0.223578	0.192513	FALSE
SPAC23D3.04c	YESphlox-Forma2.5	0.768301	-0.380257	0.74291	-0.42874	0.786087	-0.34724	0.765943	-0.384691	3	0.166941	0.315922	0.50042	0.182603	FALSE
SPAC23D3.04c	YESphlox-Gluc0.1Aged7	0.930318	-0.104205	0.899573	-0.152687	0.931957	-0.101664	0.908076	-0.139115	5	0.0549294	0.144265	0.840838	0.0569015	FALSE
SPAC23D3.04c	YESphlox-Gluc0.5Aged7	0.96228	-0.0554715	0.930479	-0.103954	0.947883	-0.0772197	0.923593	-0.114671	12	0.00148091	0.00436959	2.35956	0.0270436	TRUE
SPAC23D3.04c	YESphlox-Gluc1Aged7	0.985822	-0.0206012	0.953243	-0.0690837	0.963822	-0.0531613	0.939124	-0.0906123	6	0.586072	0.749044	0.125492	0.0558094	FALSE
SPAC23D3.04c	YESphlox-Glycerol2	0.98646	-0.0196681	0.95386	-0.0681506	0.962106	-0.0557324	0.937452	-0.0931834	3	0.560542	0.869949	0.060506	0.0319393	FALSE
SPAC23D3.04c	YESphlox-Glycerol2MMS0.0075	0.750492	-0.41409	0.725691	-0.462573	0.716066	-0.481836	0.697716	-0.519287	3	0.0608579	0.113158	0.946316	0.109699	FALSE
SPAC23D3.04c	YESphlox-Glycerol3	1.03537	0.0501477	1.00115	0.00166522	1.03451	0.0489484	1.008	0.0114974	3	0.0608917	0.352531	0.452803	0.0191645	FALSE
SPAC23D3.04c	YESphlox-Glycerol3MMS0.005	0.853477	-0.228575	0.825272	-0.277058	0.835382	-0.259492	0.813975	-0.296943	3	0.154064	0.247122	0.607088	0.110097	FALSE
SPAC23D3.04c	YESphlox-HP10	0.976749	-0.0339402	0.94447	-0.0824227	0.925307	-0.111995	0.901596	-0.149446	5	0.740035	0.876754	0.057122	0.140709	FALSE
SPAC23D3.04c	YESphlox-HP15	0.847257	-0.239129	0.819257	-0.287611	0.895424	-0.159356	0.872479	-0.196807	3	0.108826	0.355788	0.448809	0.0932783	FALSE
SPAC23D3.04c	YESphlox-HP2	1.01583	0.0226556	0.982257	-0.0258269	1.01279	0.0183361	0.986838	-0.0191149	6	0.2688	0.650046	0.187056	0.026991	FALSE
SPAC23D3.04c	YESphlox-HP4	0.932413	-0.100959	0.901599	-0.149442	0.977078	-0.0334539	0.952041	-0.0709049	9	0.140776	0.361348	0.442074	0.11889	FALSE
SPAC23D3.04c	YESphlox-HP6	0.948813	-0.075804	0.917458	-0.124287	0.937697	-0.0928059	0.913669	-0.130257	8	0.0366641	0.171818	0.764931	0.0535904	FALSE
SPAC23D3.04c	YESphlox-HP8	0.787755	-0.344181	0.761722	-0.392663	0.936766	-0.0942389	0.912762	-0.13169	8	0.111805	0.284936	0.545253	0.318934	FALSE
SPAC23D3.04c	YESphlox-HU8	0.78641	-0.346646	0.760422	-0.395129	0.758003	-0.399725	0.738579	-0.437176	3	0.0537165	0.127111	0.895816	0.0885522	FALSE
SPAC23D3.04c	YESphlox-HU8MMS0.075	1.04677	0.0659441	1.01218	0.0174616	1.03218	0.0456888	1.00573	0.00823773	3	0.477813	0.675724	0.170231	0.0903084	FALSE
SPAC23D3.04c	YESphlox-KCl0.5	0.963302	-0.0539395	0.931468	-0.102422	0.982851	-0.0249549	0.957666	-0.0624059	3	0.388099	0.545622	0.263108	0.0561314	FALSE
SPAC23D3.04c	YESphlox-KCl0.5SDS0.004	0.71299	-0.488047	0.689427	-0.536529	0.667894	-0.582309	0.650779	-0.61976	3	0.0775999	0.18915	0.723194	0.143383	FALSE
SPAC23D3.04c	YESphlox-KCl1	0.958662	-0.0609055	0.926981	-0.109388	0.934405	-0.0978807	0.91046	-0.135332	3	0.304354	0.6514	0.186152	0.0508154	FALSE
SPAC23D3.04c	YESphlox-LiCl4	0.977599	-0.0326848	0.945293	-0.0811673	0.966793	-0.0487209	0.942019	-0.086172	3	0.215428	0.48573	0.313605	0.0215965	FALSE
SPAC23D3.04c	YESphlox-LiCl6	1.085	0.117689	1.04914	0.0692063	1.0809	0.112229	1.0532	0.0747778	3	0.0304249	0.203464	0.691511	0.0311702	FALSE
SPAC23D3.04c	YESphlox-MMS0.005	0.690569	-0.534143	0.667748	-0.582625	0.652635	-0.615652	0.635911	-0.653103	3	0.0754508	0.158182	0.800843	0.152058	FALSE
SPAC23D3.04c	YESphlox-MMS0.075	0.737619	-0.439053	0.713242	-0.487536	0.710206	-0.493692	0.692006	-0.531143	6	0.00701156	0.0134061	1.8727	0.142434	TRUE
SPAC23D3.04c	YESphlox-NaCl150	1.0858	0.118759	1.04992	0.0702761	1.08186	0.113515	1.05414	0.0760642	3	0.0153024	0.0962441	1.01663	0.0257605	FALSE
SPAC23D3.04c	YESphlox-NaCl150MMS0.005	0.912065	-0.132791	0.881924	-0.181273	0.86712	-0.205696	0.8449	-0.243147	3	0.15069	0.268767	0.570624	0.0658632	FALSE
SPAC23D3.04c	YESphlox-Ovana0.5	0.90832	-0.138728	0.878303	-0.18721	0.896677	-0.157339	0.8737	-0.19479	3	0.00630964	0.041889	1.3779	0.022104	TRUE
SPAC23D3.04c	YESphlox-Ovana1	0.927724	-0.108232	0.897065	-0.156715	0.911793	-0.133221	0.888428	-0.170672	3	0.062786	0.149145	0.82639	0.035541	FALSE
SPAC23D3.04c	YESphlox-Ovana4	0.918558	-0.122558	0.888202	-0.17104	1.00812	0.0116744	0.982292	-0.0257766	3	0.524884	0.730001	0.136677	0.178524	FALSE
SPAC23D3.04c	YESphlox-Phloxine2	1.03817	0.0540469	1.00386	0.00556438	1.02805	0.0399162	1.00171	0.00246514	3	4.57998e-05	0.00218923	2.65971	0.00605183	FALSE
SPAC23D3.04c	YESphlox-Phloxine2HP10	0.85106	-0.232668	0.822935	-0.28115	0.849842	-0.234733	0.828065	-0.272184	3	0.15028	0.317848	0.497781	0.110172	FALSE
SPAC23D3.04c	YESphlox-Phloxine2HP15	0.933659	-0.0990316	0.902805	-0.147514	1.01196	0.017147	0.986025	-0.020304	3	0.568233	0.666142	0.176433	0.163988	FALSE
SPAC23D3.04c	YESphlox-SDS0.004	0.9809	-0.0278225	0.948484	-0.0763051	0.982474	-0.0255091	0.957298	-0.0629602	3	0.274631	0.73718	0.132427	0.0215039	FALSE
SPAC23D3.04c	YESphlox-TBH1	1.02356	0.0335974	0.989735	-0.0148851	1.0263	0.037451	1	0	3	0.263508	0.370461	0.431257	0.0259774	FALSE
SPAC23D3.04c	YESphlox-TBH1.5	0.773662	-0.370225	0.748094	-0.418708	0.767768	-0.381257	0.748094	-0.418708	2	0.452446	0.586245	0.23192	0.266575	FALSE
SPAC23D3.04c	YESphlox-TSA1000	1.01708	0.0244335	0.983469	-0.024049	1.01986	0.0283733	0.993728	-0.00907769	3	0.35258	0.595567	0.225069	0.0234121	FALSE
SPAC23D3.04c	YESphlox-TSA500	1.00678	0.00975109	0.973511	-0.0387314	1.01571	0.0224838	0.989679	-0.0149673	3	0.81951	0.924377	0.034151	0.0428708	FALSE
SPAC23D3.04c	YESphlox-TeaTree1	1.03363	0.0477184	0.999471	-0.00076407	1.0391	0.0553396	1.01248	0.0178885	3	0.174423	0.391071	0.407744	0.0285729	FALSE
SPAC23D3.04c	YESphlox-TeaTree10	1.06647	0.0928379	1.03122	0.0443554	1.05753	0.0806929	1.03043	0.0432419	3	0.0558753	0.242804	0.614745	0.0316276	FALSE
SPAC23D3.04c	YESphlox-TeaTree100	0.992105	-0.0114351	0.959319	-0.0599176	0.985412	-0.0212007	0.960161	-0.0586518	3	0.393934	0.845035	0.0731254	0.00893956	FALSE
SPAC23D3.04c	YESphlox-Temp25	1.02337	0.0333286	0.989551	-0.0151539	0.993051	-0.0100596	0.967604	-0.0475107	3	0.414674	0.80131	0.0961994	0.0380769	FALSE
SPAC23D3.04c	YESphlox-Temp25Gluc0.1	0.932934	-0.100153	0.902104	-0.148635	0.919532	-0.121028	0.895969	-0.158479	6	0.00318399	0.0173878	1.75976	0.0338381	TRUE
SPAC23D3.04c	YESphlox-Temp25Gluc0.5	0.97705	-0.033495	0.944762	-0.0819775	0.968507	-0.0461652	0.943689	-0.0836162	6	0.123059	0.264966	0.57681	0.0272201	FALSE
SPAC23D3.04c	YESphlox-Temp25Gluc1	1.02587	0.0368527	0.991971	-0.0116298	0.986518	-0.0195825	0.961239	-0.0570335	6	0.35121	0.527919	0.277432	0.0580875	FALSE
SPAC23D3.04c	YESphlox-Temp25Gluc3	1.02675	0.0380874	0.992821	-0.0103951	0.988822	-0.0162171	0.963484	-0.0536681	3	0.539382	0.904355	0.0436609	0.0606961	FALSE
SPAC23D3.04c	YESphlox-Tuni20	0.994475	-0.00799271	0.961611	-0.0564752	1.0263	0.037451	1	0	3	0.917296	0.940201	0.0267792	0.0783342	FALSE
SPAC23D3.04c	YESphlox-Tuni40	0.970582	-0.0430783	0.938507	-0.0915608	0.963288	-0.0539613	0.938603	-0.0914123	3	0.424139	0.729519	0.136963	0.0492793	FALSE
SPAC23D3.04c	YESphlox-Tuni60	1.16186	0.21644	1.12347	0.167957	1.15301	0.205408	1.12347	0.167957	1					FALSE
SPAC23D3.04c	YESphlox-Tuni80	0.936153	-0.0951837	0.905216	-0.143666	0.929022	-0.106215	0.905216	-0.143666	2	0.233317	0.654135	0.184332	0.0365339	FALSE
SPAC23D3.04c	YESphlox-VPA10	0.977033	-0.0335215	0.944744	-0.082004	0.96959	-0.044553	0.944744	-0.082004	2	0.177377	0.326599	0.485985	0.0133105	FALSE
SPAC23D3.04c	YESphlox-VPA8	1.03097	0.0440063	0.996902	-0.0044762	0.995086	-0.00710757	0.969586	-0.0445586	3	0.399681	0.551493	0.25846	0.0487555	FALSE
SPAC23D3.04c	YESphlox-Xylose2	0.63705	-0.650521	0.615998	-0.699003	0.632198	-0.661552	0.615998	-0.699003	2	0.0245184	0.186029	0.730419	0.0309353	FALSE
SPAC23D3.04c	Yesphlox-Caffeine10	0.902746	-0.147609	0.872912	-0.196091	0.84325	-0.245967	0.821642	-0.283418	4	0.40064	0.892933	0.0491811	0.192328	FALSE
SPAC23D3.04c	Yesphlox-DMSO	0.880433	-0.183714	0.851337	-0.232197	0.898663	-0.154148	0.875635	-0.191599	4	0.0675996	0.378245	0.422227	0.083492	FALSE
SPAC23D3.04c	Yesphlox-Gal2	0.962725	-0.054804	0.93091	-0.103286	0.963514	-0.0536225	0.938824	-0.0910735	4	0.106909	0.481627	0.317289	0.0323828	FALSE
SPAC23D3.04c	Yesphlox-Rapa1	0.995467	-0.00655505	0.962569	-0.0550376	0.987736	-0.0178033	0.962425	-0.0552543	4	0.846308	0.9558	0.0196329	0.0398716	FALSE
SPAC23D3.04c	Yesphlox-Rapa100	1.01685	0.0241067	0.983246	-0.0243758	1.03977	0.0562611	1.01312	0.0188101	3	0.731411	0.866113	0.0624256	0.0710819	FALSE
SPAC23D3.04c	Yesphlox-Sorb1.2	0.961441	-0.056729	0.929669	-0.105212	0.950514	-0.0732207	0.926157	-0.110672	3	0.051716	0.458434	0.338723	0.0196069	FALSE
SPAC23D3.04c	Yesphlox-Torin5	0.960737	-0.0577869	0.928987	-0.106269	0.93477	-0.0973169	0.910816	-0.134768	4	0.623481	0.796997	0.0985433	0.138842	FALSE
SPAC23G3.05c	EMM-3AT4	1.02734	0.0389203	0.971398	-0.041866	0.998692	-0.0018879	0.960361	-0.0583511	3	0.524303	0.740488	0.130482	0.0525965	FALSE
SPAC23G3.05c	EMM-3AT6	1.06326	0.0884967	1.00536	0.00771036	1.04452	0.0628462	1.00443	0.00638309	3	0.0258973	0.144902	0.838927	0.0162946	FALSE
SPAC23G3.05c	EMM-Bleo200	1.06778	0.0946102	1.00963	0.0138238	1.03991	0.0564632	1	0	3	0.0391855	0.137725	0.860986	0.0276368	FALSE
SPAC23G3.05c	EMM-Canav60	1.01338	0.0191822	0.958198	-0.0616042	0.998154	-0.00266632	0.959843	-0.0591295	3	0.575513	0.732471	0.13521	0.00338033	FALSE
SPAC23G3.05c	EMM-Cys	1.01324	0.0189774	0.958062	-0.061809	0.996134	-0.0055885	0.957901	-0.0620517	6	0.624658	0.873061	0.0589556	0.0301613	FALSE
SPAC23G3.05c	EMM-Met	0.996911	-0.00446299	0.942622	-0.0852494	1.01353	0.0193867	0.974628	-0.0370764	6	0.964898	0.985516	0.00633644	0.146856	FALSE
SPAC23G3.05c	EMMphlox-Act0.1	0.955059	-0.0663386	0.972557	-0.0401459	0.980812	-0.0279511	0.977208	-0.0332622	4	0.0348091	0.329907	0.481609	0.0138128	FALSE
SPAC23G3.05c	EMMphlox-Act1	0.961231	-0.0570443	0.978842	-0.0308517	0.985257	-0.0214278	0.981637	-0.026739	4	0.0771867	0.542015	0.265989	0.0201816	FALSE
SPAC23G3.05c	EMMphlox-Act2	0.978409	-0.03149	0.996335	-0.0052973	1.00185	0.00266967	0.998171	-0.00264145	4	0.277425	0.860286	0.065357	0.0150023	FALSE
SPAC23G3.05c	EMMphlox-Cana75	1.0363	0.0514387	1.05528	0.0776314	1.05647	0.0792457	1.05258	0.0739346	6	0.0767184	0.232098	0.634329	0.0164472	FALSE
SPAC23G3.05c	EMMphlox-EtOH0.1	0.988909	-0.0160896	1.00703	0.010103	0.998442	-0.00224976	0.994773	-0.00756088	4	0.636711	0.837593	0.076967	0.0299229	FALSE
SPAC23G3.05c	YES-Bleo200	1.03716	0.0526453	1.02696	0.0383784	1.03541	0.0501965	1.02612	0.0372007	3	0.134086	0.365959	0.436567	0.0273874	FALSE
SPAC23G3.05c	YES-Bleo300	1.00994	0.0142669	1	0	1.00905	0.0129958	1	0	1					FALSE
SPAC23G3.05c	YES-Bleo600	1.03578	0.0507112	1.02558	0.0364443	1.03486	0.0494401	1.02558	0.0364443	2	0.303766	0.562086	0.250197	0.0274231	FALSE
SPAC23G3.05c	YES-Bortezomib100	0.977326	-0.0330884	0.967709	-0.0473553	0.975242	-0.0361675	0.966497	-0.0491633	3	0.26482	0.358109	0.445985	0.0257018	FALSE
SPAC23G3.05c	YES-Bortezomib200	1.03829	0.0542114	1.02807	0.0399445	1.02745	0.0390641	1.01823	0.0260683	3	0.13904	0.215782	0.665984	0.0287051	FALSE
SPAC23G3.05c	YES-Bref60	1.31973	0.400242	1.30674	0.385975	1.31857	0.398971	1.30674	0.385975	2	0.324269	0.450813	0.346003	0.25024	FALSE
SPAC23G3.05c	YES-Calco10KCl0.5	0.926513	-0.110117	0.917396	-0.124384	0.916786	-0.125343	0.908565	-0.138338	3	0.233365	0.37946	0.420834	0.0749183	FALSE
SPAC23G3.05c	YES-Calco2	1.02117	0.030225	1.01112	0.0159581	1.01801	0.0257478	1.00888	0.012752	3	0.377619	0.743918	0.128475	0.0322428	FALSE
SPAC23G3.05c	YES-Calco4KCl0.5	0.974692	-0.0369822	0.9651	-0.0512491	0.991826	-0.0118412	0.982932	-0.024837	3	0.386671	0.693218	0.15913	0.0394894	FALSE
SPAC23G3.05c	YES-Cana120	0.995128	-0.00704574	0.985336	-0.0213126	0.99379	-0.00898656	0.984878	-0.0219823	3	0.757211	0.899921	0.0457958	0.0227311	FALSE
SPAC23G3.05c	YES-Cana60	1.02664	0.03793	1.01654	0.0236632	0.991238	-0.0126973	0.982349	-0.0256931	3	0.557897	0.77568	0.110318	0.0653633	FALSE
SPAC23G3.05c	YES-CoCl0.25	1.00268	0.00385795	0.992811	-0.0104089	1.00905	0.0129958	1	0	3	0.942952	0.961967	0.01684	0.0564535	FALSE
SPAC23G3.05c	YES-CoCl5	0.974837	-0.0367665	0.965245	-0.0510334	0.958624	-0.0609627	0.950028	-0.0739585	3	0.423593	0.588597	0.230182	0.0431648	FALSE
SPAC23G3.05c	YES-Cycloh100	1.01655	0.0236805	1.00655	0.0094136	1.01634	0.0233781	1.00722	0.0103823	3	0.0190599	0.198057	0.70321	0.00623585	FALSE
SPAC23G3.05c	YES-Cycloh200	1.00818	0.0117559	0.998261	-0.00251094	0.996853	-0.00454664	0.987914	-0.0175424	3	0.824983	0.952677	0.0210543	0.0554562	FALSE
SPAC23G3.05c	YES-Cycloh400	0.999673	-0.000471547	0.989836	-0.0147384	0.996014	-0.00576255	0.987082	-0.0187583	3	0.974664	0.982889	0.00749563	0.0140127	FALSE
SPAC23G3.05c	YES-Cycloh600	0.998964	-0.00149591	0.989134	-0.0157628	0.996002	-0.00577922	0.98707	-0.018775	3	0.914433	0.959666	0.0178799	0.0128708	FALSE
SPAC23G3.05c	YES-Dhcumarin100	0.999315	-0.000988717	0.989481	-0.0152556	0.998365	-0.002361	0.989412	-0.0153568	3	0.943191	0.97131	0.0126423	0.0128228	FALSE
SPAC23G3.05c	YES-Dhcumarin200	1.00104	0.00150167	0.991191	-0.0127652	1.00016	0.000230582	0.991191	-0.0127652	2	0.929531	0.969937	0.0132564	0.012458	FALSE
SPAC23G3.05c	YES-Dhcumarin50	1.0218	0.0311198	1.01175	0.0168529	1.01966	0.0280817	1.01051	0.0150859	3	0.0736014	0.354934	0.449853	0.0130601	FALSE
SPAC23G3.05c	YES-EDTA0.1	1.01691	0.0241876	1.0069	0.00992067	1.01618	0.023162	1.00707	0.0101662	3	0.00370451	0.0327918	1.48423	0.00315685	FALSE
SPAC23G3.05c	YES-EDTA0.3	0.996111	-0.00562118	0.986309	-0.0198881	1.00733	0.0105301	0.998292	-0.00246567	3	0.821106	0.89341	0.0489494	0.0251105	FALSE
SPAC23G3.05c	YES-EDTA0.6	1.02444	0.0348406	1.01436	0.0205737	1.00905	0.0129958	1	0	3	0.226737	0.389856	0.409095	0.0248771	FALSE
SPAC23G3.05c	YES-EtOH5	1.04867	0.068566	1.03835	0.0542991	1.04426	0.0624766	1.03489	0.0494808	3	0.0226257	0.07837	1.10585	0.0176821	FALSE
SPAC23G3.05c	YES-Forma2	1.08244	0.114287	1.07179	0.10002	1.06929	0.0966551	1.0597	0.0836593	3	0.0253238	0.0703767	1.15257	0.027179	FALSE
SPAC23G3.05c	YES-Forma3	1.0343	0.04865	1.02412	0.0343831	1.04106	0.0580475	1.03172	0.0450517	3	0.0392942	0.132272	0.878532	0.0157956	FALSE
SPAC23G3.05c	YES-HU30	0.997131	-0.00414501	0.987319	-0.0184119	1.00905	0.0129958	1	0	3	0.896706	0.948286	0.0230605	0.0328567	FALSE
SPAC23G3.05c	YES-HU45	0.972489	-0.040246	0.96292	-0.0545128	0.970658	-0.0429653	0.961953	-0.0559611	3	0.0209755	0.131062	0.882523	0.0112727	FALSE
SPAC23G3.05c	YES-KCl0.5SDS0.01	1.04903	0.0690565	1.03871	0.0547896	1.07019	0.0978607	1.06059	0.0848649	3	0.170754	0.323106	0.490655	0.0408613	FALSE
SPAC23G3.05c	YES-KCl1SDS0.01	0.995623	-0.0063287	0.985826	-0.0205956	0.997422	-0.00372473	0.988477	-0.0167205	3	0.700903	0.783168	0.106145	0.0156693	FALSE
SPAC23G3.05c	YES-Ovana6	1.04592	0.064766	1.03562	0.0504991	1.04499	0.0634949	1.03562	0.0504991	2	0.419936	0.687035	0.163021	0.0503787	FALSE
SPAC23G3.05c	YES-SDS0.01	1.00853	0.0122483	0.998602	-0.00201857	1.00905	0.0129958	1	0	3	0.579518	0.856679	0.0671818	0.0216044	FALSE
SPAC23G3.05c	YES-SDS0.02	1.03789	0.0536482	1.02767	0.0393814	1.00905	0.0129958	1	0	3	0.575789	0.671118	0.173201	0.0979501	FALSE
SPAC23G3.05c	YES-TBH15	0.861423	-0.215207	0.852946	-0.229474	0.860664	-0.216478	0.852946	-0.229474	1					FALSE
SPAC23G3.05c	YES-UV1000	0.952456	-0.070275	0.943084	-0.0845419	0.989164	-0.015718	0.980294	-0.0287137	3	0.601754	0.946584	0.0238407	0.132696	FALSE
SPAC23G3.05c	YES-UV10m	1.01459	0.0209001	1.00461	0.00663321	1.00905	0.0129958	1	0	3	0.110675	0.45949	0.337724	0.0100891	FALSE
SPAC23G3.05c	YES-UV2000	0.990501	-0.01377	0.980754	-0.0280369	1.00907	0.013032	1.00003	3.61901e-05	3	0.764404	0.84381	0.0737551	0.0471156	FALSE
SPAC23G3.05c	YES-UV20m	1.01482	0.0212298	1.00484	0.00696291	1.00905	0.0129958	1	0	3	0.123703	0.243027	0.614345	0.010822	FALSE
SPAC23G3.05c	YES-UV3000	1.04763	0.0671286	1.03732	0.0528617	1.07828	0.108726	1.06861	0.0957305	3	0.321138	0.786307	0.104408	0.0625844	FALSE
SPAC23G3.05c	YES-UV4000	0.960872	-0.0575839	0.951417	-0.0718507	0.973084	-0.0393631	0.964358	-0.0523589	3	0.198034	0.58283	0.234458	0.0360191	FALSE
SPAC23G3.05c	YES-UV5m	1.00097	0.00140236	0.991123	-0.0128645	0.991918	-0.0117069	0.983023	-0.0247027	3	0.967157	0.973134	0.0118273	0.0352793	FALSE
SPAC23G3.05c	YES-UV6000	1.03278	0.0465398	1.02262	0.032273	1.03182	0.0451941	1.02257	0.0321983	3	0.182954	0.626263	0.203243	0.0289165	FALSE
SPAC23G3.05c	YES-UV9000	0.994221	-0.00836108	0.984438	-0.022628	0.978421	-0.0314733	0.969647	-0.0444691	3	0.744566	0.880784	0.0551306	0.0257729	FALSE
SPAC23G3.05c	YES-VPA5	0.929901	-0.104851	0.920751	-0.119118	0.943125	-0.0844795	0.934667	-0.0974753	3	0.0387002	0.0912117	1.03995	0.0278051	FALSE
SPAC23G3.05c	YESphlox-Act0.1	0.969706	-0.0443812	0.96216	-0.0556518	0.956114	-0.0647451	0.953909	-0.068077	4	0.236481	0.58221	0.23492	0.0406659	FALSE
SPAC23G3.05c	YESphlox-Act1	1.00234	0.00337082	0.994539	-0.00789978	0.978711	-0.0310451	0.976453	-0.034377	4	0.927483	0.976513	0.010322	0.0464474	FALSE
SPAC23G3.05c	YESphlox-Act2	0.972125	-0.0407868	0.96456	-0.0520574	0.979655	-0.0296541	0.977395	-0.032986	3	0.345543	0.900875	0.0453353	0.0391931	FALSE
SPAC23G3.05c	YESphlox-Aged7	1.02935	0.0417294	1.02134	0.0304588	1.02268	0.0323594	1.02032	0.0290275	6	0.0137364	0.13132	0.88167	0.0201371	FALSE
SPAC23G3.05c	YESphlox-Benza12	0.996355	-0.00526757	0.988602	-0.0165382	0.994901	-0.00737511	0.992606	-0.010707	3	0.630446	0.776683	0.109756	0.00982431	FALSE
SPAC23G3.05c	YESphlox-Benza4	0.998182	-0.00262584	0.990414	-0.0138964	1.00034	0.00048578	0.998029	-0.00284611	3	0.934741	0.986798	0.00577153	0.0333634	FALSE
SPAC23G3.05c	YESphlox-Benza8	1.01801	0.0257468	1.01008	0.0144762	1.01035	0.0148552	1.00802	0.0115233	3	0.0615452	0.266323	0.574592	0.0101735	FALSE
SPAC23G3.05c	YESphlox-Bort500	1.01154	0.0165582	1.00367	0.00528757	1.00231	0.00333189	1	0	3	0.492251	0.585314	0.232611	0.0235157	FALSE
SPAC23G3.05c	YESphlox-CdCl1	0.857022	-0.222595	0.850353	-0.233866	0.852319	-0.230534	0.850353	-0.233866	2	0.257615	0.559905	0.251886	0.0864135	FALSE
SPAC23G3.05c	YESphlox-Diamide2	1.03369	0.0478047	1.02565	0.0365341	1.02466	0.0351421	1.02229	0.0318102	3	0.303227	0.540831	0.266938	0.0422844	FALSE
SPAC23G3.05c	YESphlox-Diamide3	1.02576	0.0366989	1.01778	0.0254283	1.02014	0.0287602	1.01778	0.0254283	2	0.449394	0.70946	0.149072	0.0312659	FALSE
SPAC23G3.05c	YESphlox-Diamide3.5	0.975219	-0.0362022	0.96763	-0.0474728	0.9897	-0.0149375	0.987416	-0.0182694	3	0.449641	0.523836	0.280805	0.0456051	FALSE
SPAC23G3.05c	YESphlox-EDTA4	0.988527	-0.016648	0.980834	-0.0279185	1.02806	0.0399242	1.02569	0.0365923	3	0.833758	0.897605	0.046915	0.082539	FALSE
SPAC23G3.05c	YESphlox-EGTA1	1.01874	0.0267802	1.01081	0.0155096	1.01317	0.0188734	1.01083	0.0155415	3	0.0444921	0.201604	0.695501	0.00955255	FALSE
SPAC23G3.05c	YESphlox-EGTA10	0.957934	-0.0620023	0.950479	-0.0732729	0.965438	-0.050744	0.963211	-0.0540759	3	0.122569	0.336713	0.472741	0.0290103	FALSE
SPAC23G3.05c	YESphlox-EGTA15	1.00751	0.0107955	0.999671	-0.000475084	1.00231	0.00333189	1	0	3	0.742095	0.920627	0.0359165	0.0338251	FALSE
SPAC23G3.05c	YESphlox-EGTA5	1.00189	0.0027288	0.994097	-0.0085418	1.00231	0.00333189	1	0	3	0.806356	0.935529	0.0289427	0.0102247	FALSE
SPAC23G3.05c	YESphlox-EtOH0.1	0.967963	-0.0469763	0.96043	-0.0582469	0.96153	-0.0565961	0.959312	-0.0599279	4	0.160122	0.450226	0.346569	0.0343738	FALSE
SPAC23G3.05c	YESphlox-EtOH10	1.06431	0.0899155	1.05603	0.078645	1.05738	0.0804883	1.05494	0.0771564	4	0.117765	0.52122	0.282979	0.0589049	FALSE
SPAC23G3.05c	YESphlox-Forma2.5	1.02156	0.0307692	1.01361	0.0194986	1.00537	0.00772886	1.00305	0.00439697	3	0.400161	0.56258	0.249816	0.0349001	FALSE
SPAC23G3.05c	YESphlox-Gluc0.1Aged7	1.02088	0.0298128	1.01294	0.0185422	1.00016	0.000227273	0.99785	-0.00310462	5	0.409761	0.567931	0.245704	0.0498876	FALSE
SPAC23G3.05c	YESphlox-Gluc0.5Aged7	1.0271	0.0385831	1.01911	0.0273125	1.02532	0.0360773	1.02296	0.0327454	12	3.67998e-05	0.000162873	3.78815	0.0138445	FALSE
SPAC23G3.05c	YESphlox-Gluc1Aged7	1.03465	0.0491496	1.0266	0.037879	1.0181	0.0258787	1.01575	0.0225469	6	0.0454191	0.123354	0.908846	0.0319536	FALSE
SPAC23G3.05c	YESphlox-Glycerol2	0.994038	-0.00862762	0.986302	-0.0198982	0.982663	-0.0252316	0.980396	-0.0285635	3	0.716534	0.91291	0.0395722	0.0239971	FALSE
SPAC23G3.05c	YESphlox-Glycerol2MMS0.0075	1.03766	0.0533372	1.02959	0.0420666	1.0353	0.0500557	1.03292	0.0467238	3	0.00588551	0.0225928	1.64603	0.0105084	FALSE
SPAC23G3.05c	YESphlox-Glycerol3	1.0191	0.0272929	1.01117	0.0160223	1.0216	0.0308288	1.01924	0.0274969	3	0.222345	0.545044	0.263569	0.0192517	FALSE
SPAC23G3.05c	YESphlox-Glycerol3MMS0.005	1.03404	0.0482937	1.02599	0.0370231	1.02054	0.0293268	1.01818	0.0259949	3	0.0710755	0.132933	0.876367	0.0185984	FALSE
SPAC23G3.05c	YESphlox-HP10	1.05568	0.0781748	1.04747	0.0669042	1.03711	0.0525647	1.03471	0.0492328	5	0.0646227	0.247256	0.606854	0.0491219	FALSE
SPAC23G3.05c	YESphlox-HP15	1.12258	0.166824	1.11385	0.155553	1.09972	0.13713	1.09718	0.133798	3	0.086174	0.354193	0.45076	0.0669321	FALSE
SPAC23G3.05c	YESphlox-HP2	1.02307	0.0329085	1.01511	0.0216379	0.99336	-0.00961192	0.991068	-0.0129438	6	0.417963	0.727932	0.137909	0.0630151	FALSE
SPAC23G3.05c	YESphlox-HP4	0.991688	-0.0120418	0.983971	-0.0233124	1.00079	0.00114543	0.998486	-0.00218646	9	0.623415	0.81866	0.0868963	0.0470739	FALSE
SPAC23G3.05c	YESphlox-HP6	1.01737	0.0248454	1.00945	0.0135748	1.00679	0.00976849	1.00447	0.0064366	8	0.216684	0.446444	0.350233	0.034654	FALSE
SPAC23G3.05c	YESphlox-HP8	0.992298	-0.0111543	0.984576	-0.0224249	1.00231	0.00333189	1	0	8	0.752139	0.847931	0.0716397	0.0649022	FALSE
SPAC23G3.05c	YESphlox-HU8	1.06343	0.0887278	1.05516	0.0774572	1.0583	0.0817444	1.05586	0.0784125	3	0.0254632	0.0770341	1.11332	0.0212656	FALSE
SPAC23G3.05c	YESphlox-HU8MMS0.075	0.90659	-0.141478	0.899535	-0.152749	0.955002	-0.0664246	0.952799	-0.0697565	3	0.317974	0.55936	0.252309	0.121764	FALSE
SPAC23G3.05c	YESphlox-KCl0.5	1.03391	0.0481063	1.02586	0.0368357	1.02638	0.0375597	1.02401	0.0342278	3	0.0468722	0.164742	0.783195	0.0159173	FALSE
SPAC23G3.05c	YESphlox-KCl0.5SDS0.004	1.02366	0.0337313	1.01569	0.0224608	1.0233	0.0332324	1.02094	0.0299005	3	0.0373179	0.120437	0.919238	0.0111209	FALSE
SPAC23G3.05c	YESphlox-KCl1	1.02012	0.0287392	1.01218	0.0174687	1.00444	0.00639324	1.00212	0.00306135	3	0.205701	0.583526	0.23394	0.0192894	FALSE
SPAC23G3.05c	YESphlox-LiCl4	1.05597	0.078565	1.04775	0.0672944	1.05361	0.0753431	1.05118	0.0720112	3	0.000537902	0.0137889	1.86047	0.00953036	TRUE
SPAC23G3.05c	YESphlox-LiCl6	0.988544	-0.0166228	0.980851	-0.0278934	1.00231	0.00333189	1	0	3	0.72731	0.786547	0.104275	0.0488709	FALSE
SPAC23G3.05c	YESphlox-MMS0.005	1.05889	0.0825563	1.05065	0.0712857	1.04653	0.0656141	1.04412	0.0622822	3	0.0155582	0.0482911	1.31613	0.0173122	FALSE
SPAC23G3.05c	YESphlox-MMS0.075	1.05915	0.0829063	1.05091	0.0716357	1.03995	0.0565182	1.03755	0.0531863	6	0.117332	0.149162	0.826343	0.0759183	FALSE
SPAC23G3.05c	YESphlox-NaCl150	1.00997	0.014309	1.00211	0.00303842	1.00055	0.000794659	0.998243	-0.00253723	3	0.471252	0.670167	0.173817	0.0190979	FALSE
SPAC23G3.05c	YESphlox-NaCl150MMS0.005	1.04111	0.0581282	1.03301	0.0468576	1.05268	0.0740631	1.05025	0.0707312	3	0.223532	0.353802	0.45124	0.0408979	FALSE
SPAC23G3.05c	YESphlox-Ovana0.5	0.945368	-0.0810513	0.938012	-0.0923219	0.917879	-0.123625	0.915761	-0.126957	3	0.188245	0.326122	0.48662	0.04818	FALSE
SPAC23G3.05c	YESphlox-Ovana1	0.934205	-0.0981892	0.926935	-0.10946	0.917614	-0.12404	0.915497	-0.127372	3	0.058729	0.149145	0.82639	0.0305395	FALSE
SPAC23G3.05c	YESphlox-Ovana4	1.03531	0.0500595	1.02725	0.0387889	1.04627	0.0652555	1.04386	0.0619236	3	0.366131	0.629304	0.20114	0.0523783	FALSE
SPAC23G3.05c	YESphlox-Phloxine2	1.01314	0.0188378	1.00526	0.00756719	1.01314	0.0188396	1.01081	0.0155077	3	0.150222	0.411012	0.386145	0.010654	FALSE
SPAC23G3.05c	YESphlox-Phloxine2HP10	1.07419	0.103255	1.06584	0.0919847	1.01326	0.0189997	1.01092	0.0156679	3	0.370577	0.509072	0.293221	0.111324	FALSE
SPAC23G3.05c	YESphlox-Phloxine2HP15	1.21886	0.285536	1.20938	0.274265	1.21839	0.284977	1.21558	0.281645	3	8.51981e-05	0.0101812	1.9922	0.0136639	TRUE
SPAC23G3.05c	YESphlox-SDS0.004	1.04531	0.063926	1.03717	0.0526555	1.03764	0.0533129	1.03525	0.0499811	3	0.00423673	0.0907787	1.04202	0.011144	FALSE
SPAC23G3.05c	YESphlox-TBH1	1.01908	0.0272681	1.01115	0.0159976	1.01338	0.0191815	1.01105	0.0158496	3	5.62145e-05	0.00122139	2.91315	0.00207169	FALSE
SPAC23G3.05c	YESphlox-TBH1.5	1.0323	0.045858	1.02426	0.0345874	1.02663	0.0379193	1.02426	0.0345874	2	0.407834	0.543779	0.264577	0.0343143	FALSE
SPAC23G3.05c	YESphlox-TSA1000	1.02143	0.0305971	1.01349	0.0193265	1.00692	0.0099521	1.0046	0.00662021	3	0.155594	0.379458	0.420837	0.0174927	FALSE
SPAC23G3.05c	YESphlox-TSA500	1.06644	0.0927978	1.05814	0.0815273	1.04938	0.0695331	1.04696	0.0662012	3	0.069635	0.31234	0.505372	0.0333714	FALSE
SPAC23G3.05c	YESphlox-TeaTree1	0.992144	-0.0113793	0.984423	-0.0226499	1.00337	0.0048497	1.00105	0.00151781	3	0.71278	0.874442	0.0582691	0.0314575	FALSE
SPAC23G3.05c	YESphlox-TeaTree10	0.976302	-0.0346003	0.968705	-0.0458708	0.946574	-0.0792129	0.94439	-0.0825448	3	0.463992	0.676184	0.169935	0.0452605	FALSE
SPAC23G3.05c	YESphlox-TeaTree100	1.00642	0.00923069	0.998587	-0.00203991	1.00351	0.00505443	1.00119	0.00172254	3	0.647047	0.945576	0.0243035	0.0201118	FALSE
SPAC23G3.05c	YESphlox-Temp25	1.02871	0.0408358	1.0207	0.0295652	1.02415	0.0344334	1.02179	0.0311015	3	0.103587	0.505251	0.296493	0.0187915	FALSE
SPAC23G3.05c	YESphlox-Temp25Gluc0.1	1.00651	0.00935611	0.998674	-0.00191448	0.986507	-0.0195995	0.984231	-0.0229313	6	0.720022	0.800068	0.0968731	0.0407031	FALSE
SPAC23G3.05c	YESphlox-Temp25Gluc0.5	1.03197	0.0453961	1.02394	0.0341255	1.00394	0.0056773	1.00163	0.00234541	6	0.140278	0.291534	0.535311	0.0440118	FALSE
SPAC23G3.05c	YESphlox-Temp25Gluc1	1.01601	0.0229108	1.0081	0.0116402	1.00589	0.00847399	1.00357	0.0051421	6	0.112582	0.268164	0.5716	0.0193465	FALSE
SPAC23G3.05c	YESphlox-Temp25Gluc3	1.02544	0.0362373	1.01746	0.0249667	1.01475	0.0211198	1.01241	0.0177879	3	0.154201	0.797822	0.0980941	0.0204544	FALSE
SPAC23G3.05c	YESphlox-Tuni20	1.03444	0.0488437	1.02639	0.0375731	1.05819	0.0815999	1.05575	0.078268	3	0.680582	0.878659	0.0561798	0.124057	FALSE
SPAC23G3.05c	YESphlox-Tuni40	1.02755	0.0392151	1.01956	0.0279445	1.02723	0.0387547	1.02486	0.0354228	3	0.0682114	0.548913	0.260497	0.0152851	FALSE
SPAC23G3.05c	YESphlox-Tuni60	0.933593	-0.099135	0.926328	-0.110406	1.00231	0.00333189	1	0	3	0.503878	0.732914	0.134947	0.14119	FALSE
SPAC23G3.05c	YESphlox-Tuni80	1.07363	0.102497	1.06528	0.0912267	1.07281	0.101391	1.07033	0.0980596	3	0.190111	0.607375	0.216543	0.0651211	FALSE
SPAC23G3.05c	YESphlox-VPA10	0.836229	-0.25803	0.829722	-0.2693	0.823995	-0.279293	0.822094	-0.282625	3	0.0142431	0.0768465	1.11438	0.0370911	FALSE
SPAC23G3.05c	YESphlox-VPA8	0.889622	-0.168735	0.882699	-0.180006	0.87563	-0.191607	0.87361	-0.194939	3	0.036493	0.150095	0.823635	0.039277	FALSE
SPAC23G3.05c	YESphlox-Xylose2	0.920032	-0.120243	0.912873	-0.131514	0.914984	-0.128182	0.912873	-0.131514	2	0.203736	0.501827	0.299446	0.0385377	FALSE
SPAC23G3.05c	Yesphlox-Caffeine10	0.880428	-0.183724	0.873576	-0.194994	0.89976	-0.152387	0.897685	-0.155719	4	0.0660467	0.88515	0.0529833	0.0841657	FALSE
SPAC23G3.05c	Yesphlox-DMSO	0.972482	-0.0402573	0.964914	-0.0515278	0.970465	-0.0432515	0.968227	-0.0465834	4	0.358886	0.670107	0.173856	0.0502997	FALSE
SPAC23G3.05c	Yesphlox-Gal2	0.946347	-0.0795585	0.938983	-0.0908291	0.950123	-0.073814	0.947931	-0.0771459	4	0.165607	0.527734	0.277585	0.0584738	FALSE
SPAC23G3.05c	Yesphlox-Rapa1	1.02668	0.0379912	1.01869	0.0267206	1.00442	0.00635937	1.0021	0.00302748	4	0.246476	0.708712	0.14953	0.0367593	FALSE
SPAC23G3.05c	Yesphlox-Rapa100	0.985493	-0.0210831	0.977824	-0.0323537	1.00231	0.00333189	1	0	3	0.596701	0.853961	0.0685617	0.0397681	FALSE
SPAC23G3.05c	Yesphlox-Sorb1.2	1.02738	0.0389757	1.01939	0.0277051	1.00536	0.00770583	1.00304	0.00437394	3	0.446783	0.721934	0.141502	0.0500409	FALSE
SPAC23G3.05c	Yesphlox-Torin5	1.05197	0.0730955	1.04379	0.0618249	1.01077	0.015448	1.00843	0.0121161	4	0.450402	0.729351	0.137063	0.119026	FALSE
SPAC23H4.09	EMM-3AT4	0.954298	-0.0674875	1.0018	0.00259393	0.96131	-0.0569262	1.0018	0.00259393	2	0.147237	0.427719	0.368841	0.0217505	FALSE
SPAC23H4.09	EMM-3AT6	0.986794	-0.0191793	1.03591	0.0509022	0.994163	-0.00844602	1.03604	0.0510741	3	0.0931529	0.302835	0.518793	0.0046763	FALSE
SPAC23H4.09	EMM-Bleo200	1.01676	0.0239803	1.06737	0.0940618	1.02617	0.0372697	1.06939	0.0967898	3	0.235912	0.420768	0.375958	0.0181667	FALSE
SPAC23H4.09	EMM-Canav60	1.04606	0.064967	1.09813	0.135048	1.05233	0.0735895	1.09665	0.13311	3	5.88033e-05	0.00279904	2.55299	0.0067488	TRUE
SPAC23H4.09	EMM-Cys	0.996186	-0.00551311	1.04577	0.0645683	0.997734	-0.00327238	1.03976	0.0562477	6	0.705667	0.919777	0.0363173	0.0184012	FALSE
SPAC23H4.09	EMM-Met	0.964645	-0.0519302	1.01266	0.0181513	0.976752	-0.0339357	1.01789	0.0255844	6	0.120712	0.89438	0.0484777	0.0476819	FALSE
SPAC23H4.09	EMMphlox-Act0.1	0.981549	-0.026868	1.01255	0.0179894	0.986115	-0.0201726	1.01289	0.0184812	4	0.235854	0.626323	0.203202	0.0237179	FALSE
SPAC23H4.09	EMMphlox-Act1	0.987941	-0.0175033	1.01914	0.0273541	0.990247	-0.0141397	1.01714	0.0245142	4	0.274193	0.720132	0.142588	0.0136792	FALSE
SPAC23H4.09	EMMphlox-Act2	0.973045	-0.039421	1.00378	0.00543644	0.979601	-0.0297333	1.0062	0.00892055	4	0.0128933	0.427345	0.369221	0.00917823	FALSE
SPAC23H4.09	EMMphlox-Cana75	1.00662	0.00952517	1.03841	0.0543826	0.999451	-0.000791844	1.02659	0.037862	6	0.604468	0.805368	0.0940058	0.0238728	FALSE
SPAC23H4.09	EMMphlox-EtOH0.1	0.968976	-0.0454672	0.999577	-0.000609822	0.976443	-0.0343927	1.00296	0.0042611	4	0.0242629	0.414625	0.382345	0.0167622	FALSE
SPAC23H4.09	YES-Bleo200	1.03338	0.0473676	1.07018	0.0978496	1.02637	0.0375533	1.06396	0.0894502	3	0.134056	0.365959	0.436567	0.0252979	FALSE
SPAC23H4.09	YES-Bleo300	1.05524	0.0775702	1.09282	0.128052	1.0542	0.0761552	1.09282	0.128052	1					FALSE
SPAC23H4.09	YES-Bleo600	1.07405	0.103056	1.11229	0.153538	1.07299	0.101641	1.11229	0.153538	2	7.21384e-21	1.69525e-18	17.7708	0.00151115	TRUE
SPAC23H4.09	YES-Bortezomib100	1.03826	0.0541609	1.07523	0.104643	1.04108	0.0580754	1.07921	0.109972	3	0.00212441	0.0120383	1.91943	0.008827	FALSE
SPAC23H4.09	YES-Bortezomib200	1.01526	0.0218525	1.05142	0.0723345	1.01101	0.0157942	1.04804	0.0676912	3	0.0200264	0.0598288	1.22309	0.00660734	FALSE
SPAC23H4.09	YES-Bref60	0.954427	-0.067294	0.988414	-0.016812	0.953491	-0.068709	0.988414	-0.016812	2	0.788092	0.843592	0.0738677	0.193052	FALSE
SPAC23H4.09	YES-Calco10KCl0.5	1.03675	0.0520651	1.07367	0.102547	1.01855	0.0265183	1.05586	0.0784152	3	0.196237	0.343415	0.464181	0.0348997	FALSE
SPAC23H4.09	YES-Calco2	1.0114	0.0163503	1.04741	0.0668323	0.997087	-0.00420869	1.03361	0.0476883	3	0.571645	0.898178	0.0466375	0.0302755	FALSE
SPAC23H4.09	YES-Calco4KCl0.5	1.05065	0.0712777	1.08806	0.12176	1.05172	0.0727481	1.09024	0.124645	3	0.0685781	0.291457	0.535426	0.0265753	FALSE
SPAC23H4.09	YES-Cana120	0.987181	-0.0186141	1.02233	0.0318679	0.989743	-0.0148741	1.02599	0.0370229	3	0.175535	0.557381	0.253848	0.0117828	FALSE
SPAC23H4.09	YES-Cana60	1.01035	0.0148565	1.04633	0.0653385	1.00637	0.00915383	1.04323	0.0610508	3	0.573751	0.77824	0.108886	0.0276164	FALSE
SPAC23H4.09	YES-CoCl0.25	0.990735	-0.0134286	1.02602	0.0370534	0.98953	-0.0151844	1.02577	0.0367126	3	0.0486644	0.207693	0.682578	0.0044754	FALSE
SPAC23H4.09	YES-CoCl5	1.0059	0.00848263	1.04172	0.0589646	1.0121	0.0173448	1.04917	0.0692418	3	0.680008	0.792789	0.100842	0.0217321	FALSE
SPAC23H4.09	YES-Cycloh100	1.00193	0.0027748	1.0376	0.0532568	0.997089	-0.00420521	1.03361	0.0476918	3	0.8305	0.946556	0.0238536	0.0133775	FALSE
SPAC23H4.09	YES-Cycloh200	1.00667	0.00959621	1.04252	0.0600782	1.00066	0.000947405	1.03731	0.0528444	3	0.419818	0.77182	0.112484	0.0114341	FALSE
SPAC23H4.09	YES-Cycloh400	0.992212	-0.0112795	1.02755	0.0392025	0.986543	-0.0195464	1.02268	0.0323506	3	0.337285	0.758644	0.119962	0.0109115	FALSE
SPAC23H4.09	YES-Cycloh600	0.996483	-0.00508358	1.03197	0.0453984	0.98791	-0.0175481	1.02409	0.0343489	3	0.728964	0.865089	0.0629393	0.0151857	FALSE
SPAC23H4.09	YES-Dhcumarin100	0.992764	-0.0104778	1.02812	0.0400042	1.00532	0.00765705	1.04214	0.059554	3	0.653068	0.878137	0.0564377	0.0244671	FALSE
SPAC23H4.09	YES-Dhcumarin200	0.992378	-0.0110391	1.02772	0.0394429	1.0042	0.00604759	1.04098	0.0579446	3	0.710646	0.893058	0.0491205	0.0316951	FALSE
SPAC23H4.09	YES-Dhcumarin50	0.983214	-0.0244225	1.01823	0.0260595	0.988897	-0.0161073	1.02512	0.0357897	3	0.346224	0.725821	0.139171	0.0246807	FALSE
SPAC23H4.09	YES-EDTA0.1	0.98387	-0.02346	1.01891	0.027022	1.00137	0.00197471	1.03805	0.0538717	3	0.490577	0.689698	0.161341	0.0344317	FALSE
SPAC23H4.09	YES-EDTA0.3	1.03023	0.0429701	1.06692	0.0934521	1.04679	0.0659695	1.08513	0.117866	3	0.328817	0.601794	0.220552	0.042422	FALSE
SPAC23H4.09	YES-EDTA0.6	1.02966	0.0421634	1.06632	0.0926454	1.02358	0.0336309	1.06108	0.0855278	3	0.00910217	0.0402855	1.39485	0.00953064	FALSE
SPAC23H4.09	YES-EtOH5	1.01228	0.0176059	1.04833	0.0680879	1.01491	0.0213571	1.05209	0.0732541	3	0.503415	0.650358	0.186847	0.0270352	FALSE
SPAC23H4.09	YES-Forma2	1.0298	0.0423609	1.06647	0.0928429	1.03515	0.0498406	1.07307	0.101738	3	0.0694581	0.146111	0.835316	0.0167343	FALSE
SPAC23H4.09	YES-Forma3	1.03777	0.0534927	1.07473	0.103975	1.031	0.0440412	1.06876	0.0959381	3	0.265727	0.423391	0.373258	0.0444649	FALSE
SPAC23H4.09	YES-HU30	0.984603	-0.0223859	1.01967	0.0280961	0.968996	-0.0454373	1.00449	0.00645967	3	0.444706	0.64415	0.191013	0.0291452	FALSE
SPAC23H4.09	YES-HU45	1.02513	0.0358052	1.06163	0.0862872	1.02533	0.0360833	1.06288	0.0879802	3	0.00015818	0.00420055	2.37669	0.00512462	FALSE
SPAC23H4.09	YES-KCl0.5SDS0.01	1.03163	0.0449322	1.06837	0.0954142	1.02358	0.0336193	1.06107	0.0855163	3	0.27391	0.438346	0.358183	0.0381709	FALSE
SPAC23H4.09	YES-KCl1SDS0.01	1.07352	0.102343	1.11174	0.152825	1.08459	0.117146	1.12431	0.169043	3	0.0194163	0.0890706	1.05027	0.0218411	FALSE
SPAC23H4.09	YES-Ovana6	0.983461	-0.0240605	1.01848	0.0264215	0.982497	-0.0254755	1.01848	0.0264215	2	0.52111	0.711465	0.147847	0.0261385	FALSE
SPAC23H4.09	YES-SDS0.01	1.03275	0.0464868	1.06952	0.0969688	1.00869	0.0124822	1.04563	0.0643792	4	0.295725	0.822601	0.084811	0.0535881	FALSE
SPAC23H4.09	YES-SDS0.02	1.04879	0.0687195	1.08613	0.119201	1.05658	0.079396	1.09527	0.131293	3	0.15718	0.302094	0.519859	0.040008	FALSE
SPAC23H4.09	YES-TBH15	0.974035	-0.0379551	1.00872	0.0125269	0.97308	-0.0393701	1.00872	0.0125269	1					FALSE
SPAC23H4.09	YES-UV1000	0.997911	-0.0030163	1.03345	0.0474657	0.983777	-0.0235975	1.01981	0.0282995	3	0.927375	0.983354	0.00729015	0.0360785	FALSE
SPAC23H4.09	YES-UV10m	1.02697	0.0383932	1.06354	0.0888752	1.00721	0.0103597	1.0441	0.0622567	3	0.40864	0.632114	0.199205	0.0466239	FALSE
SPAC23H4.09	YES-UV2000	1.02745	0.0390718	1.06404	0.0895538	1.01222	0.0175182	1.04929	0.0694152	3	0.354981	0.786899	0.104081	0.0412872	FALSE
SPAC23H4.09	YES-UV20m	1.01666	0.0238397	1.05287	0.0743217	1.019	0.0271534	1.05632	0.0790503	3	0.308161	0.421038	0.375678	0.0221788	FALSE
SPAC23H4.09	YES-UV3000	0.990803	-0.0133293	1.02609	0.0371527	0.999215	-0.00113329	1.03581	0.0507637	3	0.686132	0.947608	0.0233714	0.0350367	FALSE
SPAC23H4.09	YES-UV4000	1.01107	0.0158841	1.04708	0.0663661	0.994075	-0.0085731	1.03049	0.0433239	3	0.740512	0.862088	0.0644483	0.0520799	FALSE
SPAC23H4.09	YES-UV5m	1.07545	0.104942	1.11375	0.155424	1.05455	0.0766283	1.09318	0.128525	3	0.275882	0.728787	0.137399	0.0912272	FALSE
SPAC23H4.09	YES-UV6000	0.983867	-0.0234645	1.0189	0.0270175	0.984371	-0.0227265	1.02043	0.0291705	3	0.246803	0.651709	0.185946	0.0181905	FALSE
SPAC23H4.09	YES-UV9000	1.00167	0.0024036	1.03734	0.0528856	0.998531	-0.00212116	1.0351	0.0497758	3	0.724013	0.870278	0.0603419	0.0053115	FALSE
SPAC23H4.09	YES-VPA5	1.02852	0.0405647	1.06514	0.0910467	1.01438	0.0205943	1.05153	0.0724913	3	0.326302	0.427702	0.368859	0.0397524	FALSE
SPAC23H4.09	YESphlox-Act0.1	0.960212	-0.0585755	0.992631	-0.0106707	0.977263	-0.0331808	1.01308	0.0187438	4	0.173373	0.551428	0.258511	0.0463583	FALSE
SPAC23H4.09	YESphlox-Act1	0.958649	-0.0609251	0.991016	-0.0130203	0.956525	-0.0641261	0.991578	-0.0122015	4	0.167315	0.539898	0.267688	0.0472523	FALSE
SPAC23H4.09	YESphlox-Act2	0.936505	-0.0946413	0.968124	-0.0467365	0.969286	-0.045006	1.00481	0.00691859	3	0.30594	0.900875	0.0453353	0.0834641	FALSE
SPAC23H4.09	YESphlox-Aged7	0.985074	-0.0216965	1.01833	0.0262083	0.968408	-0.0463134	1.0039	0.00561119	6	0.215004	0.522404	0.281994	0.0256249	FALSE
SPAC23H4.09	YESphlox-Benza12	0.987074	-0.0187694	1.0204	0.0291354	0.980845	-0.0279034	1.01679	0.0240212	3	0.24913	0.451077	0.345749	0.0146466	FALSE
SPAC23H4.09	YESphlox-Benza4	1.02446	0.0348632	1.05905	0.0827679	1.02578	0.0367218	1.06337	0.0886464	3	0.041074	0.467461	0.330254	0.0121638	FALSE
SPAC23H4.09	YESphlox-Benza8	0.992009	-0.011575	1.0255	0.0363298	0.989429	-0.0153315	1.02569	0.0365931	3	0.14837	0.383017	0.416782	0.00576312	FALSE
SPAC23H4.09	YESphlox-Bort500	1.05518	0.0774949	1.09081	0.1254	1.06346	0.0887593	1.10243	0.140684	3	0.0339364	0.0932275	1.03046	0.0217917	FALSE
SPAC23H4.09	YESphlox-CdCl1	1.06719	0.0938165	1.10322	0.141721	1.06422	0.0897966	1.10322	0.141721	2	0.27938	0.562641	0.249769	0.0468981	FALSE
SPAC23H4.09	YESphlox-Diamide2	1.01013	0.014536	1.04423	0.0624407	1.01385	0.0198385	1.051	0.0717631	3	0.704307	0.847992	0.0716081	0.0411303	FALSE
SPAC23H4.09	YESphlox-Diamide3	1.007	0.0100576	1.04099	0.0579623	1.00419	0.00603771	1.04099	0.0579623	2	0.865709	0.92368	0.0344783	0.0476958	FALSE
SPAC23H4.09	YESphlox-Diamide3.5	1.06747	0.0942007	1.10351	0.142105	1.08867	0.122566	1.12857	0.174491	3	0.127008	0.210948	0.675824	0.0484295	FALSE
SPAC23H4.09	YESphlox-EDTA4	1.15431	0.207029	1.19328	0.254934	1.12129	0.165158	1.16238	0.217083	3	0.117106	0.354245	0.450696	0.104281	FALSE
SPAC23H4.09	YESphlox-EGTA1	0.991103	-0.0128935	1.02456	0.0350113	0.990932	-0.0131425	1.02725	0.0387822	3	0.376396	0.591834	0.2278	0.0137816	FALSE
SPAC23H4.09	YESphlox-EGTA10	1.03001	0.042659	1.06479	0.0905638	1.07186	0.100113	1.11114	0.152038	3	0.671493	0.767879	0.114707	0.109143	FALSE
SPAC23H4.09	YESphlox-EGTA15	0.97065	-0.0429775	1.00342	0.00492723	0.991601	-0.012168	1.02794	0.0397566	3	0.608188	0.872618	0.0591758	0.0871512	FALSE
SPAC23H4.09	YESphlox-EGTA5	0.998367	-0.00235775	1.03207	0.045547	0.99401	-0.00866754	1.03044	0.0432571	3	0.726309	0.908837	0.041514	0.00393569	FALSE
SPAC23H4.09	YESphlox-EtOH0.1	0.929463	-0.10553	0.960844	-0.0576254	0.926527	-0.110096	0.960481	-0.0581709	4	0.0842202	0.418984	0.377803	0.0577172	FALSE
SPAC23H4.09	YESphlox-EtOH10	0.956785	-0.0637328	0.989089	-0.015828	0.959948	-0.0589721	0.995127	-0.00704749	4	0.0566257	0.471683	0.32635	0.0305985	FALSE
SPAC23H4.09	YESphlox-Forma2.5	1.02637	0.037556	1.06103	0.0854608	1.02204	0.031454	1.0595	0.0833786	3	0.117418	0.252819	0.597191	0.0191577	FALSE
SPAC23H4.09	YESphlox-Gluc0.1Aged7	0.998545	-0.002101	1.03226	0.0458038	1.01521	0.021779	1.05241	0.0737036	5	0.94161	0.95358	0.0206429	0.0423683	FALSE
SPAC23H4.09	YESphlox-Gluc0.5Aged7	0.981414	-0.0270657	1.01455	0.020839	0.979384	-0.030054	1.01528	0.0218706	12	0.00226295	0.00621662	2.20645	0.0141907	FALSE
SPAC23H4.09	YESphlox-Gluc1Aged7	0.973906	-0.0381453	1.00679	0.00975945	0.975172	-0.036271	1.01091	0.0156536	6	0.00791047	0.0393875	1.40464	0.0167461	FALSE
SPAC23H4.09	YESphlox-Glycerol2	1.01507	0.0215846	1.04935	0.0694894	1.00544	0.00783402	1.04229	0.0597586	3	0.333231	0.829351	0.0812616	0.0213684	FALSE
SPAC23H4.09	YESphlox-Glycerol2MMS0.0075	1.07918	0.109932	1.11561	0.157837	1.11553	0.157725	1.15641	0.209649	3	0.223974	0.301613	0.520551	0.0816681	FALSE
SPAC23H4.09	YESphlox-Glycerol3	1.0001	0.000146877	1.03387	0.0480516	1.00601	0.00864854	1.04288	0.0605732	3	0.996741	0.996741	0.00141757	0.0391842	FALSE
SPAC23H4.09	YESphlox-Glycerol3MMS0.005	1.02656	0.0378182	1.06122	0.085723	1.03491	0.0495088	1.07284	0.101433	3	0.185885	0.277666	0.556477	0.0246698	FALSE
SPAC23H4.09	YESphlox-HP10	1.00225	0.00324755	1.03609	0.0511523	1.00064	0.000929971	1.03732	0.0528546	5	0.951516	0.980226	0.00867386	0.0800967	FALSE
SPAC23H4.09	YESphlox-HP15	1.04015	0.0567899	1.07527	0.104695	1.02478	0.0353077	1.06233	0.0872323	3	0.129759	0.359912	0.443804	0.0297742	FALSE
SPAC23H4.09	YESphlox-HP2	0.930459	-0.103985	0.961874	-0.0560806	0.954208	-0.0676245	0.989177	-0.0156999	6	0.2119	0.636582	0.196145	0.122891	FALSE
SPAC23H4.09	YESphlox-HP4	0.979625	-0.0296989	1.0127	0.0182059	0.980123	-0.0289656	1.01604	0.0229591	9	0.101183	0.326101	0.486648	0.0328374	FALSE
SPAC23H4.09	YESphlox-HP6	1.00153	0.00220765	1.03535	0.0501124	0.991814	-0.0118585	1.02816	0.0400661	8	0.861759	0.927749	0.0325693	0.0221635	FALSE
SPAC23H4.09	YESphlox-HP8	1.014	0.0200554	1.04823	0.0679601	1.00884	0.0127022	1.04581	0.0646268	8	0.486884	0.619569	0.20791	0.0547707	FALSE
SPAC23H4.09	YESphlox-HU8	1.0574	0.0805145	1.0931	0.128419	1.03778	0.053495	1.07581	0.10542	3	0.167809	0.301551	0.520639	0.0489163	FALSE
SPAC23H4.09	YESphlox-HU8MMS0.075	0.997184	-0.00406764	1.03085	0.0438371	0.986275	-0.0199381	1.02242	0.0319866	3	0.817245	0.917002	0.0376296	0.0184045	FALSE
SPAC23H4.09	YESphlox-KCl0.5	1.00981	0.0140907	1.04391	0.0619955	1.00761	0.0109319	1.04453	0.0628565	3	0.342967	0.522096	0.28225	0.0140517	FALSE
SPAC23H4.09	YESphlox-KCl0.5SDS0.004	1.04312	0.0609068	1.07834	0.108812	1.06096	0.0853707	1.09984	0.137295	3	0.224312	0.367056	0.435268	0.0447498	FALSE
SPAC23H4.09	YESphlox-KCl1	0.986891	-0.0190372	1.02021	0.0288675	1.03397	0.0482004	1.07187	0.100125	3	0.832159	0.948879	0.022789	0.0973438	FALSE
SPAC23H4.09	YESphlox-LiCl4	1.01649	0.0236007	1.05081	0.0715055	1.00578	0.00831357	1.04264	0.0602382	3	0.212742	0.48573	0.313605	0.016887	FALSE
SPAC23H4.09	YESphlox-LiCl6	1.02958	0.0420593	1.06434	0.0899641	1.01374	0.0196809	1.05089	0.0716056	3	0.209268	0.35428	0.450654	0.0295009	FALSE
SPAC23H4.09	YESphlox-MMS0.005	1.04627	0.0652591	1.0816	0.113164	1.02655	0.0378068	1.06417	0.0897315	3	0.177553	0.296731	0.527638	0.0410514	FALSE
SPAC23H4.09	YESphlox-MMS0.075	1.04783	0.0673978	1.0832	0.115303	1.04331	0.0611658	1.08154	0.11309	6	0.00372643	0.00802357	2.09563	0.0258603	FALSE
SPAC23H4.09	YESphlox-NaCl150	0.997285	-0.00392255	1.03096	0.0439822	0.990672	-0.0135207	1.02698	0.038404	3	0.729725	0.85771	0.0666593	0.010952	FALSE
SPAC23H4.09	YESphlox-NaCl150MMS0.005	1.02375	0.0338655	1.05832	0.0817702	1.01367	0.0195949	1.05082	0.0715195	3	0.136775	0.248648	0.604415	0.0187418	FALSE
SPAC23H4.09	YESphlox-Ovana0.5	1.00074	0.00106626	1.03453	0.048971	0.994532	-0.0079106	1.03098	0.044014	3	0.959218	0.971411	0.012597	0.0222682	FALSE
SPAC23H4.09	YESphlox-Ovana1	0.993121	-0.00995915	1.02665	0.0379456	0.995137	-0.00703304	1.03161	0.0448916	3	0.54354	0.62156	0.206517	0.0163856	FALSE
SPAC23H4.09	YESphlox-Ovana4	1.01644	0.0235249	1.05076	0.0714297	1.01361	0.019505	1.05076	0.0714297	1					FALSE
SPAC23H4.09	YESphlox-Phloxine2	1.00121	0.00173743	1.03501	0.0496422	1.00333	0.0047951	1.0401	0.0567197	3	0.940149	0.956894	0.019136	0.0248542	FALSE
SPAC23H4.09	YESphlox-Phloxine2HP10	1.09545	0.131526	1.13244	0.17943	1.11321	0.15472	1.154	0.206644	3	0.07619	0.237525	0.624291	0.0511296	FALSE
SPAC23H4.09	YESphlox-Phloxine2HP15	1.08304	0.115084	1.1196	0.162989	1.02415	0.0344223	1.06168	0.0863469	3	0.284596	0.463175	0.334255	0.102766	FALSE
SPAC23H4.09	YESphlox-SDS0.004	0.961414	-0.0567705	0.993874	-0.00886573	0.965277	-0.0509856	1.00065	0.000939033	3	0.0758384	0.447274	0.349426	0.0221069	FALSE
SPAC23H4.09	YESphlox-TBH1	0.9783	-0.0316505	1.01133	0.0162543	0.978322	-0.0316181	1.01417	0.0203066	3	0.00333303	0.0265531	1.57588	0.00666678	FALSE
SPAC23H4.09	YESphlox-TBH1.5	0.982915	-0.0248617	1.0161	0.0230431	0.98018	-0.0288816	1.0161	0.0230431	2	0.46325	0.594169	0.22609	0.0227695	FALSE
SPAC23H4.09	YESphlox-TSA1000	0.996273	-0.00538651	1.02991	0.0425183	0.990466	-0.0138201	1.02676	0.0381045	3	0.756979	0.872836	0.0590673	0.0180817	FALSE
SPAC23H4.09	YESphlox-TSA500	1.00115	0.00165897	1.03495	0.0495637	0.994526	-0.00791963	1.03097	0.044005	3	0.959395	0.975795	0.0106412	0.0354355	FALSE
SPAC23H4.09	YESphlox-TeaTree1	0.998941	-0.00152841	1.03267	0.0463764	0.999056	-0.00136326	1.03567	0.0505614	3	0.89149	0.942879	0.0255441	0.0108707	FALSE
SPAC23H4.09	YESphlox-TeaTree10	1.00166	0.00239959	1.03548	0.0503044	0.996505	-0.00505121	1.03302	0.0468734	3	0.883803	0.94651	0.023875	0.0171538	FALSE
SPAC23H4.09	YESphlox-TeaTree100	0.991471	-0.0123569	1.02495	0.0355478	0.980118	-0.0289725	1.01604	0.0229522	3	0.476072	0.845035	0.0731254	0.0171212	FALSE
SPAC23H4.09	YESphlox-Temp25	0.973929	-0.0381122	1.00681	0.00979262	0.956836	-0.063657	0.991901	-0.0117324	3	0.460012	0.80131	0.0961994	0.0513701	FALSE
SPAC23H4.09	YESphlox-Temp25Gluc0.1	1.00402	0.00578501	1.03792	0.0536898	0.995764	-0.0061241	1.03226	0.0458005	6	0.78807	0.85613	0.0674601	0.0346773	FALSE
SPAC23H4.09	YESphlox-Temp25Gluc0.5	0.977048	-0.0334988	1.01004	0.0144059	0.960663	-0.0578969	0.995869	-0.00597232	6	0.116646	0.260978	0.583395	0.0302052	FALSE
SPAC23H4.09	YESphlox-Temp25Gluc1	0.972592	-0.040093	1.00543	0.00781174	0.975415	-0.0359117	1.01116	0.016013	6	0.0533392	0.157512	0.802686	0.0275732	FALSE
SPAC23H4.09	YESphlox-Temp25Gluc3	0.984481	-0.0225641	1.01772	0.0253407	0.966044	-0.0498395	1.00145	0.00208517	3	0.487472	0.895482	0.0479433	0.0327364	FALSE
SPAC23H4.09	YESphlox-Tuni20	1.00367	0.00528431	1.03756	0.0531891	1.00088	0.00126446	1.03756	0.0531891	1					FALSE
SPAC23H4.09	YESphlox-Tuni40	0.999381	-0.000893125	1.03312	0.0470116	0.9966	-0.00491298	1.03312	0.0470116	2	0.986121	0.995302	0.00204509	0.0413941	FALSE
SPAC23H4.09	YESphlox-Tuni60	1.11094	0.151782	1.14845	0.199686	1.10785	0.147762	1.14845	0.199686	1					FALSE
SPAC23H4.09	YESphlox-Tuni80	0.961377	-0.0568254	0.993836	-0.00892064	0.972963	-0.039543	1.00862	0.0123816	3	0.236339	0.654135	0.184332	0.0416523	FALSE
SPAC23H4.09	YESphlox-VPA10	1.00332	0.00478647	1.0372	0.0526912	0.995705	-0.00621021	1.03219	0.0457144	3	0.747727	0.803114	0.0952226	0.0152359	FALSE
SPAC23H4.09	YESphlox-VPA8	0.976712	-0.0339946	1.00969	0.0139102	0.970009	-0.0439301	1.00556	0.00799455	3	0.0261332	0.126933	0.896427	0.0103744	FALSE
SPAC23H4.09	YESphlox-Xylose2	1.007	0.0100577	1.04099	0.0579625	1.00419	0.00603784	1.04099	0.0579625	2	0.786331	0.903524	0.0440603	0.0292498	FALSE
SPAC23H4.09	Yesphlox-Caffeine10	1.03806	0.0538891	1.07311	0.101794	1.03668	0.0519753	1.07467	0.1039	4	0.488227	0.898491	0.0464864	0.0996927	FALSE
SPAC23H4.09	Yesphlox-DMSO	0.975925	-0.0351581	1.00887	0.0127467	0.966314	-0.0494354	1.00173	0.00248925	4	0.342022	0.652258	0.18558	0.0439549	FALSE
SPAC23H4.09	Yesphlox-Gal2	0.945931	-0.0801926	0.977868	-0.0322878	0.931333	-0.102631	0.965464	-0.050706	4	0.1092	0.481627	0.317289	0.0498722	FALSE
SPAC23H4.09	Yesphlox-Rapa1	0.980654	-0.0281832	1.01376	0.0197216	0.979161	-0.0303823	1.01504	0.0215423	4	0.0157485	0.5377	0.26946	0.0101879	FALSE
SPAC23H4.09	Yesphlox-Rapa100	0.946798	-0.078872	0.978764	-0.0309672	0.946996	-0.0785696	0.981701	-0.026645	3	0.20762	0.74012	0.130698	0.0521947	FALSE
SPAC23H4.09	Yesphlox-Sorb1.2	0.97694	-0.0336582	1.00992	0.0142466	0.990562	-0.0136806	1.02686	0.0382441	3	0.666792	0.860678	0.0651593	0.0824815	FALSE
SPAC23H4.09	Yesphlox-Torin5	0.968021	-0.0468902	1.0007	0.00101455	0.975352	-0.0360047	1.0111	0.0159199	4	0.196392	0.515239	0.287991	0.0399703	FALSE
SPAC24H6.04	EMM-3AT4	0.983518	-0.0239764	1.01642	0.0234962	1.00541	0.00778068	1.01192	0.0170901	3	0.628556	0.775111	0.110636	0.0100411	FALSE
SPAC24H6.04	EMM-3AT6	0.964413	-0.0522775	0.996675	-0.00480489	0.996785	-0.00464521	1.00324	0.00466424	3	0.335614	0.543926	0.26446	0.0251816	FALSE
SPAC24H6.04	EMM-Bleo200	0.97981	-0.0294255	1.01259	0.0180472	1.00731	0.0105056	1.01383	0.019815	3	0.549709	0.677219	0.169271	0.00230566	FALSE
SPAC24H6.04	EMM-Canav60	0.973816	-0.0382789	1.00639	0.00919371	1.00008	0.000121203	1.00656	0.00943066	3	0.465002	0.672135	0.172544	0.0211988	FALSE
SPAC24H6.04	EMM-Cys	0.968243	-0.0465583	1.00063	0.000914317	0.984343	-0.0227665	0.990716	-0.013457	6	0.401612	0.72579	0.139189	0.0428081	FALSE
SPAC24H6.04	EMM-Met	1.02892	0.0411346	1.06334	0.0886073	0.975456	-0.035851	0.981771	-0.0265415	6	0.756478	0.975062	0.0109676	0.210793	FALSE
SPAC24H6.04	EMMphlox-Act0.1	1.01215	0.0174226	1.04256	0.0601354	1.00773	0.011105	1.03524	0.0499611	4	0.30505	0.658688	0.18132	0.0149546	FALSE
SPAC24H6.04	EMMphlox-Act1	1.00781	0.0112218	1.03809	0.0539346	1.00611	0.00878148	1.03357	0.0476376	4	0.621049	0.824615	0.0837486	0.0253239	FALSE
SPAC24H6.04	EMMphlox-Act2	1.01993	0.0284761	1.05058	0.0711889	1.02915	0.0414584	1.05725	0.0803145	4	0.300306	0.860286	0.065357	0.0309179	FALSE
SPAC24H6.04	EMMphlox-Cana75	0.997063	-0.00424404	1.02702	0.0384687	0.99986	-0.000201995	1.02716	0.0386541	6	0.744507	0.876537	0.0572296	0.00394465	FALSE
SPAC24H6.04	EMMphlox-EtOH0.1	1.02547	0.0362915	1.05629	0.0790042	1.0249	0.0354776	1.05287	0.0743338	4	0.0258242	0.414625	0.382345	0.0105347	FALSE
SPAC24H6.04	YES-Bleo200	1.02033	0.0290361	1.03217	0.0456787	1.02316	0.0330387	1.03305	0.04691	3	0.144368	0.383142	0.41664	0.0161067	FALSE
SPAC24H6.04	YES-Bleo300	0.995867	-0.00597552	1.00742	0.0106671	0.997782	-0.00320414	1.00742	0.0106671	1					FALSE
SPAC24H6.04	YES-Bleo600	1.00228	0.00328518	1.01391	0.0199278	1.00421	0.00605656	1.01391	0.0199278	2	0.723591	0.917129	0.0375695	0.00659637	FALSE
SPAC24H6.04	YES-Bortezomib100	1.06367	0.0890573	1.07602	0.1057	1.06781	0.0946607	1.07813	0.108532	3	0.000453224	0.00347959	2.45847	0.00901531	TRUE
SPAC24H6.04	YES-Bortezomib200	1.03055	0.0434202	1.04251	0.0600629	1.04419	0.0623911	1.05428	0.0762624	3	0.113345	0.192124	0.716418	0.0207738	FALSE
SPAC24H6.04	YES-Bref60	1.05734	0.0804386	1.06961	0.0970812	1.02682	0.0381799	1.03674	0.0520512	3	0.266254	0.398859	0.39918	0.0658883	FALSE
SPAC24H6.04	YES-Calco10KCl0.5	1.02691	0.0383132	1.03883	0.0549558	1.01695	0.0242534	1.02678	0.0381247	3	0.152474	0.281309	0.550816	0.0216023	FALSE
SPAC24H6.04	YES-Calco2	0.988396	-0.0168388	0.999864	-0.000196091	0.982578	-0.0253558	0.992071	-0.0114845	3	0.31452	0.710696	0.148316	0.0153209	FALSE
SPAC24H6.04	YES-Calco4KCl0.5	1.0077	0.0110729	1.0194	0.0277156	1.00977	0.0140321	1.01953	0.0279034	3	0.626108	0.822322	0.0849579	0.0233778	FALSE
SPAC24H6.04	YES-Cana120	0.977985	-0.0321159	0.989332	-0.0154732	0.978035	-0.0320414	0.987484	-0.0181702	3	9.60587e-05	0.0045916	2.33804	0.00422179	FALSE
SPAC24H6.04	YES-Cana60	0.987346	-0.0183721	0.998802	-0.00172947	0.980544	-0.0283458	0.990017	-0.0144745	3	0.513274	0.735781	0.133252	0.0279736	FALSE
SPAC24H6.04	YES-CoCl0.25	0.998231	-0.00255476	1.00981	0.0140879	0.997234	-0.00399577	1.00687	0.00987551	3	0.71667	0.892105	0.0495842	0.00572894	FALSE
SPAC24H6.04	YES-CoCl5	1.01634	0.0233886	1.02814	0.0400313	1.02485	0.0354144	1.03475	0.0492857	3	0.122178	0.316474	0.499662	0.0121265	FALSE
SPAC24H6.04	YES-Cycloh100	0.994794	-0.007531	1.00634	0.00911167	0.999995	-7.08053e-06	1.00966	0.0138642	3	0.348081	0.757424	0.120661	0.00673737	FALSE
SPAC24H6.04	YES-Cycloh200	0.985809	-0.0206196	0.997247	-0.00397695	0.988263	-0.0170326	0.997811	-0.00316134	3	0.00021403	0.0127883	1.89319	0.00144222	FALSE
SPAC24H6.04	YES-Cycloh400	0.968805	-0.0457217	0.980046	-0.029079	0.9695	-0.0446865	0.978867	-0.0308153	3	1.52315e-09	3.64033e-07	6.43886	0.00263599	FALSE
SPAC24H6.04	YES-Cycloh600	0.988282	-0.017005	0.999749	-0.000362328	0.982067	-0.0261062	0.991555	-0.0122349	3	0.30413	0.684412	0.164682	0.0150609	FALSE
SPAC24H6.04	YES-Dhcumarin100	0.991769	-0.0119241	1.00328	0.00471855	1.00199	0.00286251	1.01167	0.0167338	3	0.45671	0.754012	0.122622	0.0154895	FALSE
SPAC24H6.04	YES-Dhcumarin200	1.00671	0.00964807	1.01839	0.0262907	1.01137	0.016311	1.02114	0.0301823	3	0.425816	0.757328	0.120716	0.0114684	FALSE
SPAC24H6.04	YES-Dhcumarin50	1.00044	0.000630695	1.01204	0.0172734	0.994868	-0.00742307	1.00448	0.00644821	3	0.971996	0.980275	0.00865193	0.0188128	FALSE
SPAC24H6.04	YES-EDTA0.1	0.956593	-0.0640228	0.967692	-0.0473802	0.97063	-0.0430065	0.980008	-0.0291352	3	0.0790648	0.26482	0.57705	0.024043	FALSE
SPAC24H6.04	YES-EDTA0.3	0.961402	-0.0567889	0.972556	-0.0401462	0.965895	-0.0500615	0.975227	-0.0361903	3	0.139105	0.386583	0.412757	0.028929	FALSE
SPAC24H6.04	YES-EDTA0.6	0.939658	-0.0897929	0.95056	-0.0731502	0.938242	-0.0919683	0.947306	-0.078097	3	6.02853e-06	8.47541e-05	4.07184	0.0062567	TRUE
SPAC24H6.04	YES-EtOH5	1.04076	0.0576386	1.05284	0.0742813	1.02864	0.040738	1.03858	0.0546092	3	0.113428	0.220401	0.656786	0.0272156	FALSE
SPAC24H6.04	YES-Forma2	1.03161	0.0448946	1.04358	0.0615373	1.03306	0.0469211	1.04304	0.0607924	3	5.88212e-08	8.78641e-07	6.05619	0.00344082	FALSE
SPAC24H6.04	YES-Forma3	1.00129	0.00186641	1.01291	0.0185091	0.995103	-0.00708252	1.00472	0.00678876	3	0.939639	0.966312	0.0148827	0.0261519	FALSE
SPAC24H6.04	YES-HU30	0.975202	-0.0362268	0.986517	-0.0195842	0.978626	-0.0311707	0.988081	-0.0172995	3	0.178994	0.396107	0.402188	0.0219337	FALSE
SPAC24H6.04	YES-HU45	1.01911	0.0273153	1.03094	0.0439579	1.01454	0.0208206	1.02434	0.0346919	3	0.108847	0.296858	0.527451	0.0132902	FALSE
SPAC24H6.04	YES-KCl0.5SDS0.01	0.968015	-0.0468986	0.979247	-0.030256	0.966722	-0.0488266	0.976062	-0.0349553	3	0.000176741	0.00600919	2.22118	0.00587813	FALSE
SPAC24H6.04	YES-KCl1SDS0.01	1.02785	0.0396325	1.03978	0.0562751	1.02889	0.0410829	1.03883	0.0549542	3	0.0440763	0.139869	0.85428	0.0130164	FALSE
SPAC24H6.04	YES-Ovana6	0.992467	-0.0109091	1.00398	0.00573361	0.994375	-0.00813768	1.00398	0.00573361	1					FALSE
SPAC24H6.04	YES-SDS0.01	1.007	0.01006	1.01868	0.0267027	1.00133	0.00192303	1.01101	0.0157943	3	0.766115	0.942976	0.0254992	0.0357988	FALSE
SPAC24H6.04	YES-SDS0.02	1.08856	0.12242	1.10119	0.139062	1.07219	0.100554	1.08254	0.114426	3	0.0537039	0.164213	0.784593	0.0386391	FALSE
SPAC24H6.04	YES-TBH15	0.931055	-0.103062	0.941858	-0.086419	0.932845	-0.10029	0.941858	-0.086419	1					FALSE
SPAC24H6.04	YES-UV1000	1.00984	0.0141314	1.02156	0.0307741	0.993586	-0.0092831	1.00319	0.00458818	3	0.866351	0.976825	0.010183	0.0903281	FALSE
SPAC24H6.04	YES-UV10m	0.98813	-0.0172273	0.999595	-0.000584632	0.988835	-0.0161983	0.998388	-0.00232702	3	0.0952354	0.45949	0.337724	0.00803148	FALSE
SPAC24H6.04	YES-UV2000	1.02145	0.0306225	1.0333	0.0472652	0.984257	-0.0228935	0.993766	-0.00902218	3	0.650668	0.817012	0.0877718	0.0711932	FALSE
SPAC24H6.04	YES-UV20m	1.07495	0.104267	1.08742	0.12091	1.07959	0.110484	1.09002	0.124355	3	0.0351197	0.119909	0.921149	0.0272125	FALSE
SPAC24H6.04	YES-UV3000	1.00453	0.00651688	1.01618	0.0231595	1.00421	0.00606402	1.01391	0.0199353	3	0.390872	0.802375	0.0956225	0.00630776	FALSE
SPAC24H6.04	YES-UV4000	0.989174	-0.0157042	1.00065	0.000938413	0.986952	-0.0189489	0.996487	-0.00507758	3	0.263703	0.610956	0.21399	0.0124867	FALSE
SPAC24H6.04	YES-UV5m	1.06164	0.0862946	1.07396	0.102937	1.01121	0.0160839	1.02098	0.0299551	3	0.418355	0.728787	0.137399	0.106794	FALSE
SPAC24H6.04	YES-UV6000	1.01177	0.0168873	1.02351	0.0335299	1.00832	0.0119476	1.01806	0.0258189	3	0.358741	0.696142	0.157302	0.0174222	FALSE
SPAC24H6.04	YES-UV9000	0.985042	-0.0217427	0.996471	-0.00510001	0.987318	-0.018413	0.996857	-0.00454169	3	0.247265	0.513726	0.289268	0.0165047	FALSE
SPAC24H6.04	YES-VPA5	1.00754	0.0108331	1.01923	0.0274758	1.00362	0.00521578	1.01332	0.0190871	3	0.556866	0.646072	0.189719	0.0185637	FALSE
SPAC24H6.04	YESphlox-Act0.1	0.994392	-0.00811292	1.00764	0.0109851	1.00706	0.0101513	1.0176	0.0251643	4	0.772383	0.916197	0.0380111	0.0352795	FALSE
SPAC24H6.04	YESphlox-Act1	0.983031	-0.0246917	0.99613	-0.00559369	0.996638	-0.0048582	1.00706	0.0101548	4	0.3093	0.712421	0.147263	0.0278269	FALSE
SPAC24H6.04	YESphlox-Act2	0.997151	-0.00411668	1.01044	0.0149813	1.0038	0.00547097	1.0143	0.020484	3	0.858808	0.955636	0.0197076	0.0242248	FALSE
SPAC24H6.04	YESphlox-Aged7	0.985762	-0.0206881	0.998898	-0.00159008	0.989056	-0.0158755	0.999402	-0.000862495	6	0.0483149	0.274935	0.560771	0.0126639	FALSE
SPAC24H6.04	YESphlox-Benza12	1.00087	0.00125968	1.01421	0.0203577	1.00875	0.0125738	1.01931	0.0275868	3	0.923964	0.955963	0.019559	0.013089	FALSE
SPAC24H6.04	YESphlox-Benza4	1.01226	0.0175743	1.02575	0.0366723	1.01738	0.024855	1.02802	0.039868	3	0.392129	0.865911	0.0625267	0.019719	FALSE
SPAC24H6.04	YESphlox-Benza8	1.00803	0.0115455	1.02147	0.0306435	1.00358	0.0051555	1.01408	0.0201686	3	0.506351	0.700649	0.1545	0.0170925	FALSE
SPAC24H6.04	YESphlox-Bort500	1.03923	0.0555085	1.05307	0.0746065	1.04066	0.0575013	1.05155	0.0725143	3	8.8223e-05	0.00111548	2.95254	0.00681006	FALSE
SPAC24H6.04	YESphlox-CdCl1	1.01516	0.0217088	1.02869	0.0408069	1.01804	0.0257938	1.02869	0.0408069	2	0.463443	0.697471	0.156474	0.0199091	FALSE
SPAC24H6.04	YESphlox-Diamide2	0.996671	-0.00481002	1.00995	0.014288	1.00244	0.00351828	1.01293	0.0185313	3	0.573831	0.753547	0.12289	0.00694719	FALSE
SPAC24H6.04	YESphlox-Diamide3	1.01553	0.022234	1.02906	0.041332	1.01841	0.0263189	1.02906	0.041332	2	0.788042	0.888406	0.0513886	0.0643335	FALSE
SPAC24H6.04	YESphlox-Diamide3.5	0.929943	-0.104785	0.942336	-0.0856873	0.919196	-0.121556	0.928811	-0.106543	3	0.0475939	0.104883	0.979295	0.0299431	FALSE
SPAC24H6.04	YESphlox-EDTA4	1.00921	0.01323	1.02266	0.032328	1.01266	0.0181453	1.02325	0.0331583	3	0.671905	0.798931	0.0974905	0.0325784	FALSE
SPAC24H6.04	YESphlox-EGTA1	0.992945	-0.0102138	1.00618	0.00888421	0.995932	-0.00588066	1.00635	0.00913239	3	0.467461	0.633469	0.198275	0.0133131	FALSE
SPAC24H6.04	YESphlox-EGTA10	0.86774	-0.204666	0.879303	-0.185568	0.92352	-0.114786	0.93318	-0.0997726	3	0.228559	0.410146	0.387061	0.135501	FALSE
SPAC24H6.04	YESphlox-EGTA15	1.05839	0.0818731	1.0725	0.100971	1.03605	0.0510917	1.04689	0.0661047	3	0.214234	0.734166	0.134206	0.0573279	FALSE
SPAC24H6.04	YESphlox-EGTA5	0.989248	-0.0155966	1.00243	0.00350143	0.994362	-0.00815644	1.00476	0.00685661	3	0.0491315	0.260943	0.583455	0.00515633	FALSE
SPAC24H6.04	YESphlox-EtOH0.1	1.0192	0.0274333	1.03278	0.0465313	1.03134	0.0445191	1.04213	0.0595321	4	0.261666	0.557619	0.253663	0.0279866	FALSE
SPAC24H6.04	YESphlox-EtOH10	1.04039	0.0571188	1.05425	0.0762168	1.04782	0.0673863	1.05878	0.0823994	4	0.326996	0.67017	0.173815	0.0699152	FALSE
SPAC24H6.04	YESphlox-Forma2.5	1.02705	0.0385028	1.04073	0.0576008	1.0339	0.0481017	1.04472	0.0631147	3	0.106268	0.241887	0.616388	0.0183498	FALSE
SPAC24H6.04	YESphlox-Gluc0.1Aged7	0.989934	-0.0145957	1.00313	0.00450234	1.00077	0.00110464	1.01123	0.0161177	5	0.40191	0.561733	0.25047	0.0232958	FALSE
SPAC24H6.04	YESphlox-Gluc0.5Aged7	0.988343	-0.0169162	1.00151	0.00218176	0.992373	-0.0110461	1.00275	0.00396692	12	0.0389129	0.0680492	1.16718	0.0128011	FALSE
SPAC24H6.04	YESphlox-Gluc1Aged7	1.00053	0.000769542	1.01387	0.0198676	1.0029	0.00418399	1.0134	0.019197	6	0.944595	0.966012	0.0150175	0.0155862	FALSE
SPAC24H6.04	YESphlox-Glycerol2	1.01302	0.0186664	1.02652	0.0377644	1.01314	0.0188326	1.02374	0.0338457	3	0.293496	0.806271	0.0935192	0.0162852	FALSE
SPAC24H6.04	YESphlox-Glycerol2MMS0.0075	0.822348	-0.282179	0.833306	-0.263081	0.837629	-0.255616	0.846391	-0.240603	3	0.00717671	0.0264158	1.57814	0.0309524	TRUE
SPAC24H6.04	YESphlox-Glycerol3	1.00539	0.00775104	1.01878	0.0268491	1.01215	0.0174197	1.02274	0.0324327	3	0.446954	0.707431	0.150316	0.00901068	FALSE
SPAC24H6.04	YESphlox-Glycerol3MMS0.005	0.971325	-0.0419746	0.984268	-0.0228766	0.973258	-0.0391058	0.983439	-0.0240927	3	0.0380851	0.084281	1.07427	0.0132572	FALSE
SPAC24H6.04	YESphlox-HP10	0.945628	-0.0806548	0.95823	-0.0615568	0.959644	-0.0594294	0.969682	-0.0444164	5	0.15069	0.375154	0.42579	0.0693763	FALSE
SPAC24H6.04	YESphlox-HP15	1.1058	0.145095	1.12054	0.164193	1.07376	0.102669	1.08499	0.117682	3	0.139756	0.372827	0.428492	0.0782244	FALSE
SPAC24H6.04	YESphlox-HP2	0.995619	-0.00633425	1.00889	0.0127638	0.999397	-0.000869599	1.00985	0.0141435	6	0.820471	0.899507	0.0459955	0.0445594	FALSE
SPAC24H6.04	YESphlox-HP4	0.992114	-0.0114223	1.00533	0.00767568	0.99378	-0.00900188	1.00418	0.00601117	9	0.369959	0.595149	0.225374	0.0226709	FALSE
SPAC24H6.04	YESphlox-HP6	0.994749	-0.00759529	1.008	0.0115027	1.00179	0.00258717	1.01227	0.0176002	8	0.646508	0.784342	0.105494	0.029535	FALSE
SPAC24H6.04	YESphlox-HP8	1.0238	0.0339305	1.03744	0.0530285	1.00421	0.00606302	1.01472	0.0210761	8	0.386168	0.542907	0.265274	0.0731185	FALSE
SPAC24H6.04	YESphlox-HU8	0.978748	-0.0309901	0.991791	-0.0118921	0.977991	-0.0321063	0.988222	-0.0170933	3	0.00954449	0.0362085	1.44119	0.00764479	FALSE
SPAC24H6.04	YESphlox-HU8MMS0.075	1.00275	0.00396243	1.01611	0.0230604	1.00233	0.00335156	1.01281	0.0183646	3	0.629023	0.787102	0.103969	0.00649686	FALSE
SPAC24H6.04	YESphlox-KCl0.5	0.98578	-0.0206627	0.998916	-0.00156466	0.994968	-0.00727749	1.00538	0.00773556	3	0.332279	0.512354	0.29043	0.0196968	FALSE
SPAC24H6.04	YESphlox-KCl0.5SDS0.004	1.06721	0.0938441	1.08143	0.112942	1.08659	0.119813	1.09796	0.134826	3	0.0617249	0.158721	0.799365	0.0324535	FALSE
SPAC24H6.04	YESphlox-KCl1	0.987954	-0.0174846	1.00112	0.00161345	0.992232	-0.0112503	1.00261	0.00376273	3	0.272996	0.649062	0.187714	0.0142361	FALSE
SPAC24H6.04	YESphlox-LiCl4	0.988763	-0.016304	1.00194	0.00279404	0.983124	-0.0245542	0.993408	-0.00954113	3	0.410529	0.667742	0.175392	0.0188973	FALSE
SPAC24H6.04	YESphlox-LiCl6	0.947267	-0.0781577	0.95989	-0.0590597	0.958047	-0.0618313	0.968069	-0.0468182	3	0.0401484	0.220576	0.656442	0.0219113	FALSE
SPAC24H6.04	YESphlox-MMS0.005	0.977681	-0.0325641	0.990709	-0.0134661	0.984678	-0.0222758	0.994978	-0.00726276	3	0.176106	0.296731	0.527638	0.0198363	FALSE
SPAC24H6.04	YESphlox-MMS0.075	0.84722	-0.239192	0.858509	-0.220094	0.855612	-0.224972	0.864562	-0.209959	6	3.4318e-05	0.000221675	3.65428	0.0329654	TRUE
SPAC24H6.04	YESphlox-NaCl150	0.999956	-6.35102e-05	1.01328	0.0190345	1.00572	0.00823267	1.01624	0.0232457	3	0.994203	0.994923	0.00221034	0.00737815	FALSE
SPAC24H6.04	YESphlox-NaCl150MMS0.005	0.985637	-0.0208716	0.998771	-0.0017736	0.986801	-0.0191689	0.997124	-0.00415582	3	0.0287629	0.102602	0.988844	0.00657074	FALSE
SPAC24H6.04	YESphlox-Ovana0.5	1.01964	0.0280576	1.03323	0.0471556	1.024	0.0342201	1.03471	0.0492331	3	5.77058e-05	0.00153241	2.81463	0.00289069	FALSE
SPAC24H6.04	YESphlox-Ovana1	1.01886	0.0269611	1.03244	0.0460591	1.0287	0.0408282	1.03947	0.0558413	3	0.116091	0.21343	0.670745	0.0137492	FALSE
SPAC24H6.04	YESphlox-Ovana4	1.04089	0.0578128	1.05476	0.0769108	1.04384	0.0618978	1.05476	0.0769108	2	2.31489e-13	5.16219e-11	10.2872	0.00135059	FALSE
SPAC24H6.04	YESphlox-Phloxine2	0.989169	-0.0157114	1.00235	0.00338661	0.996102	-0.00563504	1.00652	0.00937801	3	0.354168	0.611304	0.213743	0.0157401	FALSE
SPAC24H6.04	YESphlox-Phloxine2HP10	0.972341	-0.040466	0.985298	-0.021368	0.977407	-0.032968	0.987632	-0.0179549	3	0.370174	0.509072	0.293221	0.0423507	FALSE
SPAC24H6.04	YESphlox-Phloxine2HP15	1.15175	0.203823	1.16709	0.222921	1.13499	0.182683	1.14687	0.197696	3	0.0274869	0.211915	0.673839	0.0470505	FALSE
SPAC24H6.04	YESphlox-SDS0.004	1.02105	0.0300516	1.03465	0.0491496	1.02741	0.0390099	1.03816	0.054023	3	0.00336342	0.0893174	1.04906	0.00636249	FALSE
SPAC24H6.04	YESphlox-TBH1	0.969571	-0.0445821	0.982491	-0.0254841	0.976571	-0.0342026	0.986787	-0.0191895	3	0.104725	0.192533	0.715496	0.0202713	FALSE
SPAC24H6.04	YESphlox-TBH1.5	0.733287	-0.44755	0.743058	-0.428452	0.735366	-0.443465	0.743058	-0.428452	2	0.147511	0.355358	0.449333	0.0909876	FALSE
SPAC24H6.04	YESphlox-TSA1000	1.00421	0.00605932	1.01759	0.0251573	1.00026	0.000381341	1.01073	0.0153944	3	0.6873	0.813191	0.0898072	0.0150344	FALSE
SPAC24H6.04	YESphlox-TSA500	1.01338	0.0191778	1.02689	0.0382758	1.00933	0.0133931	1.01988	0.0284061	3	0.224452	0.478	0.320572	0.0138908	FALSE
SPAC24H6.04	YESphlox-TeaTree1	0.998285	-0.00247647	1.01159	0.0166215	1.00045	0.000644977	1.01091	0.015658	3	0.788758	0.894137	0.048596	0.00804444	FALSE
SPAC24H6.04	YESphlox-TeaTree10	0.984595	-0.0223983	0.997715	-0.00330024	0.985378	-0.021251	0.995685	-0.006238	3	0.0104671	0.0962172	1.01675	0.00553005	FALSE
SPAC24H6.04	YESphlox-TeaTree100	1.01591	0.0227745	1.02945	0.0418725	1.02011	0.0287213	1.03078	0.0437343	3	0.0155276	0.19532	0.709252	0.00632786	FALSE
SPAC24H6.04	YESphlox-Temp25	0.99583	-0.0060291	1.0091	0.0130689	0.996387	-0.00522229	1.00681	0.00979076	3	0.722318	0.887494	0.0518348	0.017162	FALSE
SPAC24H6.04	YESphlox-Temp25Gluc0.1	1.00295	0.00425472	1.01632	0.0233527	1.0018	0.00259966	1.01228	0.0176127	6	0.687967	0.782972	0.106254	0.0146021	FALSE
SPAC24H6.04	YESphlox-Temp25Gluc0.5	0.991181	-0.012779	1.00439	0.00631902	0.990611	-0.0136097	1.00097	0.00140338	6	0.392643	0.536239	0.270642	0.0218764	FALSE
SPAC24H6.04	YESphlox-Temp25Gluc1	0.988268	-0.0170254	1.00144	0.00207264	0.991259	-0.0126659	1.00163	0.00234718	6	0.210876	0.386309	0.413065	0.0189215	FALSE
SPAC24H6.04	YESphlox-Temp25Gluc3	0.992238	-0.0112419	1.00546	0.0078561	0.992627	-0.0106758	1.00301	0.0043372	3	0.574249	0.916347	0.0379399	0.0199947	FALSE
SPAC24H6.04	YESphlox-Tuni20									0					FALSE
SPAC24H6.04	YESphlox-Tuni40	1.0645	0.090176	1.07869	0.109274	1.06752	0.094261	1.07869	0.109274	2	0.353782	0.672313	0.172428	0.0578363	FALSE
SPAC24H6.04	YESphlox-Tuni60	1.00863	0.0123915	1.02207	0.0314895	1.01149	0.0164764	1.02207	0.0314895	1					FALSE
SPAC24H6.04	YESphlox-Tuni80	1.02053	0.0293136	1.03413	0.0484116	1.02794	0.0397547	1.03869	0.0547678	3	0.0936606	0.431074	0.365448	0.0135755	FALSE
SPAC24H6.04	YESphlox-VPA10	0.94028	-0.0888374	0.95281	-0.0697394	0.942946	-0.0847524	0.95281	-0.0697394	2	2.70103e-11	1.5666e-09	8.80504	0.00287507	TRUE
SPAC24H6.04	YESphlox-VPA8	0.917057	-0.124917	0.929277	-0.105819	0.937572	-0.0929984	0.94738	-0.0779854	3	0.038466	0.150095	0.823635	0.0316885	FALSE
SPAC24H6.04	YESphlox-Xylose2	0.992242	-0.0112358	1.00546	0.00786219	0.995056	-0.00715085	1.00546	0.00786219	2	0.539723	0.756675	0.121091	0.0128854	FALSE
SPAC24H6.04	Yesphlox-Caffeine10	1.02809	0.0399684	1.04179	0.0590664	1.03018	0.0428973	1.04096	0.0579104	4	0.0298294	0.88515	0.0529833	0.0164987	FALSE
SPAC24H6.04	Yesphlox-DMSO	1.04692	0.0661463	1.06087	0.0852443	1.04473	0.0631338	1.05566	0.0781469	4	0.000376664	0.0180045	1.74462	0.0117313	FALSE
SPAC24H6.04	Yesphlox-Gal2	1.01977	0.0282449	1.03336	0.0473429	1.02225	0.0317505	1.03295	0.0467635	4	0.113838	0.481627	0.317289	0.0184831	FALSE
SPAC24H6.04	Yesphlox-Rapa1	1.01371	0.0196389	1.02721	0.0387369	1.0266	0.0378774	1.03734	0.0528904	4	0.77386	0.935929	0.0287571	0.0881165	FALSE
SPAC24H6.04	Yesphlox-Rapa100	0.989278	-0.015552	1.00246	0.00354601	0.95266	-0.0699665	0.962626	-0.0549534	3	0.823669	0.903543	0.044051	0.0741048	FALSE
SPAC24H6.04	Yesphlox-Sorb1.2	1.05599	0.0785914	1.07006	0.0976894	1.0342	0.0485162	1.04502	0.0635293	3	0.230883	0.577831	0.238199	0.0579801	FALSE
SPAC24H6.04	Yesphlox-Torin5	1.09345	0.128885	1.10802	0.147983	1.12686	0.17231	1.13865	0.187323	4	0.406715	0.718966	0.143291	0.196659	FALSE
SPAC25A8.03c	EMM-3AT4	0.989716	-0.0149128	1.00452	0.00650575	0.991353	-0.0125299	1.00452	0.00650575	2	0.513611	0.740488	0.130482	0.00918216	FALSE
SPAC25A8.03c	EMM-3AT6	0.961694	-0.0563502	0.976078	-0.0349317	0.963284	-0.0539673	0.976078	-0.0349317	1					FALSE
SPAC25A8.03c	EMM-Bleo200	1.02239	0.0319478	1.03768	0.0533664	1.02916	0.0414726	1.04283	0.0605083	3	0.316837	0.504016	0.297556	0.0266224	FALSE
SPAC25A8.03c	EMM-Canav60	0.985012	-0.0217864	0.999745	-0.000367811	0.987822	-0.0176766	1.00094	0.00135911	3	0.581122	0.73549	0.133423	0.0366312	FALSE
SPAC25A8.03c	EMM-Cys	0.972958	-0.0395504	0.987511	-0.0181318	0.958647	-0.0609283	0.97138	-0.0418926	6	0.36497	0.72579	0.139189	0.0611563	FALSE
SPAC25A8.03c	EMM-Met	0.97151	-0.0416995	0.986041	-0.0202809	0.979466	-0.0299328	0.992475	-0.0108971	6	0.32304	0.974361	0.0112802	0.05819	FALSE
SPAC25A8.03c	EMMphlox-Act0.1	1.03277	0.0465178	1.05795	0.0812728	1.04157	0.0587587	1.06927	0.096625	4	0.28825	0.658688	0.18132	0.0517707	FALSE
SPAC25A8.03c	EMMphlox-Act1	1.3141	0.394074	1.34614	0.428829	1.04406	0.0622063	1.07183	0.100073	4	0.348757	0.724004	0.140259	0.580815	FALSE
SPAC25A8.03c	EMMphlox-Act2	0.998814	-0.00171195	1.02317	0.0330431	0.998414	-0.00228989	1.02497	0.0355764	4	0.937695	0.990653	0.00407858	0.0263815	FALSE
SPAC25A8.03c	EMMphlox-Cana75	0.999833	-0.000240683	1.02421	0.0345143	0.997616	-0.00344389	1.02415	0.0344224	6	0.980271	0.988543	0.00500432	0.00426708	FALSE
SPAC25A8.03c	EMMphlox-EtOH0.1	1.01821	0.0260325	1.04303	0.0607875	1.01844	0.0263631	1.04553	0.0642294	4	0.234906	0.590973	0.228432	0.0242363	FALSE
SPAC25A8.03c	YES-Bleo200	1.02351	0.0335277	1.02796	0.0397817	1.02036	0.0290737	1.02859	0.0406665	3	0.168697	0.400431	0.397473	0.0200369	FALSE
SPAC25A8.03c	YES-Bleo300	1.01569	0.0224671	1.02011	0.0287211	1.01194	0.0171284	1.02011	0.0287211	1					FALSE
SPAC25A8.03c	YES-Bleo600	1.00476	0.006845	1.00912	0.013099	1.00104	0.00150625	1.00912	0.013099	2	0.333714	0.597462	0.22369	0.00398203	FALSE
SPAC25A8.03c	YES-Bortezomib100	1.06782	0.094674	1.07246	0.100928	1.06407	0.0895873	1.07265	0.10118	3	4.46128e-05	0.00048263	3.31639	0.00768552	TRUE
SPAC25A8.03c	YES-Bortezomib200	1.05595	0.078543	1.06054	0.084797	1.04903	0.0690512	1.05749	0.0806439	3	0.000253566	0.00288582	2.53973	0.00821546	FALSE
SPAC25A8.03c	YES-Bref60	0.91703	-0.124959	0.921014	-0.118705	0.910388	-0.135446	0.917733	-0.123853	3	0.086263	0.198666	0.701876	0.0461636	FALSE
SPAC25A8.03c	YES-Calco10KCl0.5	1.05537	0.0777439	1.05995	0.0839979	1.04963	0.0698744	1.05809	0.0814671	3	0.105793	0.217059	0.663423	0.034929	FALSE
SPAC25A8.03c	YES-Calco2	0.958798	-0.0607007	0.962964	-0.0544467	0.959427	-0.0597544	0.967168	-0.0481617	3	0.0335597	0.295822	0.528969	0.0162974	FALSE
SPAC25A8.03c	YES-Calco4KCl0.5	1.01428	0.0204494	1.01868	0.0267035	1.01028	0.0147576	1.01843	0.0263504	3	0.0673586	0.291457	0.535426	0.00843712	FALSE
SPAC25A8.03c	YES-Cana120	0.979562	-0.0297914	0.983817	-0.0235374	0.978265	-0.0317022	0.986158	-0.0201095	3	0.023603	0.188037	0.725756	0.00863397	FALSE
SPAC25A8.03c	YES-Cana60	0.983561	-0.0239129	0.987834	-0.0176589	0.985752	-0.0207034	0.993705	-0.00911068	3	0.343386	0.678257	0.168605	0.0232668	FALSE
SPAC25A8.03c	YES-CoCl0.25	0.991629	-0.0121277	0.995937	-0.00587374	0.989287	-0.0155388	0.997269	-0.00394602	3	0.0505068	0.211774	0.674127	0.00333728	FALSE
SPAC25A8.03c	YES-CoCl5	0.978459	-0.0314169	0.98271	-0.0251629	0.969927	-0.0440521	0.977752	-0.0324594	3	0.106675	0.309328	0.509581	0.0146522	FALSE
SPAC25A8.03c	YES-Cycloh100	0.993553	-0.00933055	0.99787	-0.00307654	0.984987	-0.0218237	0.992934	-0.010231	3	0.51906	0.865787	0.0625892	0.0139777	FALSE
SPAC25A8.03c	YES-Cycloh200	0.982156	-0.0259753	0.986423	-0.0197213	0.984058	-0.0231843	0.991998	-0.0115915	3	0.200799	0.689433	0.161508	0.0170429	FALSE
SPAC25A8.03c	YES-Cycloh400	0.977944	-0.0321762	0.982193	-0.0259222	0.964974	-0.0514381	0.972759	-0.0398454	3	0.411393	0.792418	0.101046	0.0372263	FALSE
SPAC25A8.03c	YES-Cycloh600	0.969638	-0.0444815	0.973851	-0.0382275	0.95632	-0.0644341	0.964036	-0.0528414	3	0.163318	0.509293	0.293032	0.0251013	FALSE
SPAC25A8.03c	YES-Dhcumarin100	0.982722	-0.0251441	0.986992	-0.0188901	0.990257	-0.0141254	0.998246	-0.00253262	3	0.303251	0.685841	0.163777	0.0220149	FALSE
SPAC25A8.03c	YES-Dhcumarin200	0.982979	-0.0247681	0.987249	-0.0185141	0.977709	-0.0325235	0.985597	-0.0209308	3	0.50848	0.792297	0.101112	0.0369684	FALSE
SPAC25A8.03c	YES-Dhcumarin50	0.979646	-0.0296675	0.983902	-0.0234135	0.974867	-0.0367231	0.982732	-0.0251303	3	0.283892	0.689807	0.161273	0.0245917	FALSE
SPAC25A8.03c	YES-EDTA0.1	0.983434	-0.0241006	0.987706	-0.0178466	0.976779	-0.0338959	0.98466	-0.0223031	3	0.0370009	0.152469	0.816818	0.00808352	FALSE
SPAC25A8.03c	YES-EDTA0.3	0.953443	-0.068781	0.957585	-0.062527	0.954936	-0.0665244	0.96264	-0.0549317	3	0.0508243	0.231221	0.635973	0.0210237	FALSE
SPAC25A8.03c	YES-EDTA0.6	0.930901	-0.1033	0.934945	-0.0970464	0.928052	-0.107722	0.935539	-0.0961297	3	0.000117704	0.00117214	2.93102	0.00837881	TRUE
SPAC25A8.03c	YES-EtOH5	1.02871	0.0408411	1.03318	0.0470951	1.02742	0.0390312	1.03571	0.050624	3	0.0314072	0.0915406	1.03839	0.012089	FALSE
SPAC25A8.03c	YES-Forma2	1.0108	0.0154916	1.01519	0.0217456	1.00718	0.0103237	1.01531	0.0219164	3	0.692538	0.766281	0.115612	0.0408884	FALSE
SPAC25A8.03c	YES-Forma3	1.01089	0.0156312	1.01529	0.0218852	1.00679	0.00976033	1.01491	0.0213531	3	0.256066	0.416326	0.380567	0.0122008	FALSE
SPAC25A8.03c	YES-HU30	0.994201	-0.00839047	0.99852	-0.00213647	0.990362	-0.0139718	0.998352	-0.00237908	3	0.117955	0.29675	0.527609	0.000897805	FALSE
SPAC25A8.03c	YES-HU45	1.01721	0.0246151	1.02163	0.0308691	1.01979	0.0282768	1.02802	0.0398696	3	0.159092	0.367038	0.435289	0.0144302	FALSE
SPAC25A8.03c	YES-KCl0.5SDS0.01	0.980094	-0.0290086	0.984351	-0.0227546	0.973319	-0.0390155	0.981172	-0.0274227	3	0.0550617	0.156008	0.806853	0.0106556	FALSE
SPAC25A8.03c	YES-KCl1SDS0.01	1.00201	0.00289108	1.00636	0.00914509	0.999548	-0.000652907	1.00761	0.0109398	3	0.728471	0.798968	0.0974704	0.00726621	FALSE
SPAC25A8.03c	YES-Ovana6	1.06027	0.0844339	1.06488	0.0906879	1.05636	0.0790952	1.06488	0.0906879	2	0.167851	0.686682	0.163244	0.0249001	FALSE
SPAC25A8.03c	YES-SDS0.01	1.01767	0.0252661	1.02209	0.0315201	0.988276	-0.0170147	0.996249	-0.00542197	4	0.609415	0.865181	0.062893	0.0621754	FALSE
SPAC25A8.03c	YES-SDS0.02	1.05157	0.0725443	1.05614	0.0787983	1.05619	0.0788678	1.06471	0.0904605	3	0.0209831	0.0946928	1.02368	0.0166412	FALSE
SPAC25A8.03c	YES-TBH15	1.03471	0.0492235	1.0392	0.0554775	1.03089	0.0438848	1.0392	0.0554775	1					FALSE
SPAC25A8.03c	YES-UV1000	0.983216	-0.0244199	0.987487	-0.0181659	1.00139	0.00199813	1.00946	0.0135909	3	0.732909	0.960732	0.0173976	0.0743684	FALSE
SPAC25A8.03c	YES-UV10m	1.02341	0.0333815	1.02785	0.0396355	1.01479	0.0211803	1.02298	0.0327731	3	0.0200752	0.208974	0.679909	0.00924892	FALSE
SPAC25A8.03c	YES-UV2000	1.0613	0.0858269	1.06591	0.0920809	1.03098	0.0440193	1.0393	0.0556121	3	0.284095	0.786899	0.104081	0.0736201	FALSE
SPAC25A8.03c	YES-UV20m	1.07281	0.101401	1.07748	0.107655	1.07627	0.106041	1.08495	0.117634	3	0.0720754	0.179438	0.746086	0.0370638	FALSE
SPAC25A8.03c	YES-UV3000	0.991177	-0.0127849	0.995483	-0.00653086	0.990247	-0.01414	0.998236	-0.00254729	3	0.10074	0.557586	0.253688	0.00563716	FALSE
SPAC25A8.03c	YES-UV4000	1.00073	0.00104605	1.00507	0.00730006	0.997029	-0.0042927	1.00507	0.00730006	2	0.845058	0.929537	0.0317335	0.001183	FALSE
SPAC25A8.03c	YES-UV5m	1.00337	0.00486034	1.00773	0.0111143	0.990757	-0.0133975	0.99875	-0.00180474	3	0.817929	0.90966	0.0411211	0.0219506	FALSE
SPAC25A8.03c	YES-UV6000	1.02007	0.028667	1.0245	0.034921	1.00687	0.00988094	1.015	0.0214737	3	0.326892	0.693828	0.158748	0.0272065	FALSE
SPAC25A8.03c	YES-UV9000	0.996277	-0.00538157	1.0006	0.000872431	0.993846	-0.00890551	1.00186	0.00268725	3	0.64377	0.81471	0.0889968	0.0111783	FALSE
SPAC25A8.03c	YES-VPA5	1.00547	0.00787682	1.00984	0.0141308	1.00387	0.00557612	1.01197	0.0171689	3	0.309547	0.413306	0.383728	0.00614777	FALSE
SPAC25A8.03c	YESphlox-Act0.1	1.00565	0.00812896	1.00799	0.011488	0.991329	-0.0125636	0.999454	-0.000787565	4	0.825437	0.917579	0.0373566	0.0467116	FALSE
SPAC25A8.03c	YESphlox-Act1	0.996524	-0.00502332	0.998847	-0.00166428	0.984526	-0.0224987	0.992595	-0.0107227	4	0.746612	0.944128	0.0249692	0.0187244	FALSE
SPAC25A8.03c	YESphlox-Act2	1.04056	0.0573666	1.04299	0.0607257	1.04293	0.0606443	1.05148	0.0724203	3	0.0840134	0.809294	0.0918936	0.0232256	FALSE
SPAC25A8.03c	YESphlox-Aged7	0.999608	-0.000565285	1.00194	0.00279375	0.988307	-0.0169694	0.996407	-0.00519336	6	0.95864	0.979124	0.00916236	0.0156028	FALSE
SPAC25A8.03c	YESphlox-Benza12	1.02194	0.0313055	1.02432	0.0346645	1.01769	0.0252931	1.02603	0.0370691	3	0.0808606	0.242124	0.615962	0.0132864	FALSE
SPAC25A8.03c	YESphlox-Benza4	1.00335	0.00482623	1.00569	0.00818526	1.00052	0.000745879	1.00872	0.0125219	3	0.632729	0.903092	0.0442682	0.00934496	FALSE
SPAC25A8.03c	YESphlox-Benza8	1.02152	0.0307154	1.0239	0.0340745	1.01586	0.0226982	1.02418	0.0344743	3	0.10016	0.324718	0.488493	0.014251	FALSE
SPAC25A8.03c	YESphlox-Bort500	1.04559	0.0643183	1.04803	0.0676773	1.043	0.0607383	1.05155	0.0725143	3	0.0177804	0.0624927	1.20417	0.0145716	FALSE
SPAC25A8.03c	YESphlox-CdCl1	0.966193	-0.0496171	0.968445	-0.046258	0.960572	-0.0580341	0.968445	-0.046258	2	0.257677	0.559905	0.251886	0.0218345	FALSE
SPAC25A8.03c	YESphlox-Diamide2	0.98273	-0.0251325	0.985021	-0.0217735	0.967939	-0.0470119	0.975872	-0.0352359	3	0.462505	0.699612	0.155143	0.0331534	FALSE
SPAC25A8.03c	YESphlox-Diamide3	0.957896	-0.062059	0.960129	-0.0587	0.952324	-0.070476	0.960129	-0.0587	2	0.423082	0.706209	0.151067	0.0470523	FALSE
SPAC25A8.03c	YESphlox-Diamide3.5	0.984365	-0.022735	0.986659	-0.0193759	0.979205	-0.0303177	0.98723	-0.0185417	3	0.0530405	0.11476	0.940208	0.00851889	FALSE
SPAC25A8.03c	YESphlox-EDTA4	1.09259	0.127751	1.09514	0.13111	1.09484	0.130717	1.10381	0.142493	3	0.0357377	0.294528	0.530874	0.0331093	FALSE
SPAC25A8.03c	YESphlox-EGTA1	0.993224	-0.0098086	0.995539	-0.00644956	0.984188	-0.022994	0.992254	-0.0112179	3	0.669994	0.761358	0.118411	0.0234097	FALSE
SPAC25A8.03c	YESphlox-EGTA10	0.886714	-0.173459	0.888781	-0.1701	0.87772	-0.188167	0.884914	-0.176391	3	0.0274976	0.298662	0.524821	0.0353253	FALSE
SPAC25A8.03c	YESphlox-EGTA15	1.02165	0.0309009	1.02403	0.0342599	1.06545	0.0914683	1.07419	0.103244	3	0.761001	0.920627	0.0359165	0.10789	FALSE
SPAC25A8.03c	YESphlox-EGTA5	0.991238	-0.0126968	0.993548	-0.00933774	0.983733	-0.0236611	0.991796	-0.0118851	3	0.335319	0.614722	0.211322	0.0119088	FALSE
SPAC25A8.03c	YESphlox-EtOH0.1	1.00965	0.0138522	1.012	0.0172112	1.01036	0.0148742	1.01864	0.0266502	4	0.71108	0.861104	0.0649444	0.0471185	FALSE
SPAC25A8.03c	YESphlox-EtOH10	1.02455	0.0349886	1.02694	0.0383476	1.01091	0.0156581	1.0192	0.0274342	4	0.532146	0.798353	0.0978051	0.0697002	FALSE
SPAC25A8.03c	YESphlox-Forma2.5	1.00405	0.00582931	1.00639	0.00918835	1.00917	0.0131698	1.01744	0.0249459	3	0.76918	0.879589	0.0557202	0.0204453	FALSE
SPAC25A8.03c	YESphlox-Gluc0.1Aged7	1.03981	0.0563219	1.04224	0.059681	1.03034	0.0431154	1.03878	0.0548914	5	0.145714	0.295133	0.529983	0.0494238	FALSE
SPAC25A8.03c	YESphlox-Gluc0.5Aged7	1.02403	0.0342539	1.02641	0.037613	1.01914	0.0273579	1.0275	0.0391339	12	0.00247813	0.00658082	2.18172	0.020557	FALSE
SPAC25A8.03c	YESphlox-Gluc1Aged7	1.02503	0.035668	1.02742	0.0390271	1.01796	0.025678	1.0263	0.037454	6	0.0302279	0.0938242	1.02769	0.0208357	FALSE
SPAC25A8.03c	YESphlox-Glycerol2	0.990474	-0.0138084	0.992783	-0.0104494	0.981135	-0.027477	0.989176	-0.0157009	3	0.201125	0.775001	0.110698	0.00900699	FALSE
SPAC25A8.03c	YESphlox-Glycerol2MMS0.0075	0.916656	-0.125547	0.918793	-0.122188	0.912868	-0.131522	0.92035	-0.119746	3	4.84728e-12	1.44206e-10	9.84102	0.00452233	TRUE
SPAC25A8.03c	YESphlox-Glycerol3	0.997097	-0.00419368	0.999422	-0.00083464	0.980354	-0.0286247	0.988389	-0.0168487	3	0.837339	0.966782	0.0146714	0.0210981	FALSE
SPAC25A8.03c	YESphlox-Glycerol3MMS0.005	0.975275	-0.0361194	0.977548	-0.0327604	0.972141	-0.0407623	0.980109	-0.0289862	3	0.201633	0.292063	0.534524	0.0233955	FALSE
SPAC25A8.03c	YESphlox-HP10	1.0467	0.065847	1.04914	0.069206	1.04488	0.0633321	1.05344	0.0751082	5	0.0709644	0.260931	0.583475	0.0430689	FALSE
SPAC25A8.03c	YESphlox-HP15	1.07109	0.0990793	1.07359	0.102438	1.03529	0.0500335	1.04377	0.0618096	3	0.202969	0.421142	0.375572	0.0663481	FALSE
SPAC25A8.03c	YESphlox-HP2	0.994089	-0.00855294	0.996406	-0.00519391	0.987285	-0.0184608	0.995377	-0.00668477	6	0.698175	0.830018	0.0809127	0.0344103	FALSE
SPAC25A8.03c	YESphlox-HP4	0.979239	-0.0302668	0.981522	-0.0269077	0.987634	-0.0179522	0.995728	-0.00617616	9	0.104108	0.326101	0.486648	0.033074	FALSE
SPAC25A8.03c	YESphlox-HP6	0.999193	-0.00116493	1.00152	0.00219411	0.990469	-0.0138168	0.998586	-0.00204076	8	0.952148	0.972493	0.0121135	0.0354921	FALSE
SPAC25A8.03c	YESphlox-HP8	1.00802	0.011522	1.01037	0.0148811	1.03002	0.0426719	1.03846	0.0544479	8	0.807343	0.885115	0.0530005	0.0892422	FALSE
SPAC25A8.03c	YESphlox-HU8	0.986381	-0.0197827	0.988681	-0.0164237	0.977942	-0.0321794	0.985957	-0.0204034	3	0.311395	0.432694	0.363819	0.0176893	FALSE
SPAC25A8.03c	YESphlox-HU8MMS0.075	0.97438	-0.0374429	0.976652	-0.0340839	0.976187	-0.0347708	0.984188	-0.0229947	3	0.167904	0.422412	0.374264	0.021668	FALSE
SPAC25A8.03c	YESphlox-KCl0.5	1.01599	0.0228849	1.01836	0.026244	1.01264	0.0181197	1.02094	0.0298957	3	0.00896883	0.0549628	1.25993	0.0056604	FALSE
SPAC25A8.03c	YESphlox-KCl0.5SDS0.004	1.00888	0.0127544	1.01123	0.0161135	1.02917	0.0414805	1.0376	0.0532566	3	0.847096	0.891518	0.0498698	0.0703036	FALSE
SPAC25A8.03c	YESphlox-KCl1	0.99896	-0.00150155	1.00129	0.00185749	0.981437	-0.0270328	0.989481	-0.0152567	3	0.949577	0.976659	0.0102569	0.024839	FALSE
SPAC25A8.03c	YESphlox-LiCl4	0.994591	-0.00782495	0.996909	-0.00446591	0.993302	-0.009695	1.00144	0.00208104	3	0.717168	0.841978	0.0746994	0.0220799	FALSE
SPAC25A8.03c	YESphlox-LiCl6	0.963433	-0.0537445	0.965678	-0.0503854	0.960952	-0.0574637	0.968828	-0.0456877	3	1.93439e-05	0.00154107	2.81218	0.00555696	FALSE
SPAC25A8.03c	YESphlox-MMS0.005	0.977884	-0.0322642	0.980164	-0.0289051	0.975692	-0.035503	0.983688	-0.023727	3	0.00262096	0.0125282	1.90211	0.00625586	FALSE
SPAC25A8.03c	YESphlox-MMS0.075	0.897386	-0.156199	0.899478	-0.15284	0.891086	-0.166364	0.898389	-0.154588	6	0.000135965	0.000580281	3.23636	0.028218	TRUE
SPAC25A8.03c	YESphlox-NaCl150	1.00087	0.00126003	1.00321	0.00461907	0.99545	-0.00657949	1.00361	0.00519655	3	0.914982	0.959125	0.0181246	0.0115542	FALSE
SPAC25A8.03c	YESphlox-NaCl150MMS0.005	0.985648	-0.020855	0.987946	-0.0174959	0.975497	-0.0357902	0.983492	-0.0240142	3	0.0692198	0.162344	0.789564	0.00855983	FALSE
SPAC25A8.03c	YESphlox-Ovana0.5	1.02909	0.0413739	1.03149	0.0447329	1.02362	0.0336868	1.03201	0.0454629	3	2.25397e-10	1.79567e-08	7.74577	0.00141136	FALSE
SPAC25A8.03c	YESphlox-Ovana1	1.03608	0.0511336	1.03849	0.0544926	1.02963	0.0421246	1.03807	0.0539006	3	2.88923e-13	1.38105e-11	10.8598	0.00156096	FALSE
SPAC25A8.03c	YESphlox-Ovana4	1.03369	0.0478094	1.0361	0.0511684	1.02768	0.0393924	1.0361	0.0511684	2	0.819463	0.891416	0.0499196	0.16387	FALSE
SPAC25A8.03c	YESphlox-Phloxine2	0.99475	-0.00759342	0.997069	-0.00423438	0.981332	-0.0271868	0.989375	-0.0154107	3	0.593266	0.77907	0.108424	0.0138585	FALSE
SPAC25A8.03c	YESphlox-Phloxine2HP10	1.05177	0.0728217	1.05422	0.0761807	1.04049	0.0572568	1.04901	0.0690328	3	0.0441859	0.229574	0.639077	0.0217834	FALSE
SPAC25A8.03c	YESphlox-Phloxine2HP15	1.41357	0.499339	1.41686	0.502698	1.38994	0.475026	1.40134	0.486802	3	0.0560094	0.252714	0.597371	0.177767	FALSE
SPAC25A8.03c	YESphlox-SDS0.004	1.01235	0.0177059	1.01471	0.0210649	1.00465	0.00668588	1.01288	0.0184619	3	0.10057	0.471299	0.326704	0.00846016	FALSE
SPAC25A8.03c	YESphlox-TBH1	0.975504	-0.0357801	0.977778	-0.0324211	0.975794	-0.035352	0.983791	-0.023576	3	0.21029	0.313346	0.503976	0.0238192	FALSE
SPAC25A8.03c	YESphlox-TBH1.5	0.884118	-0.177688	0.886179	-0.174329	0.878975	-0.186105	0.886179	-0.174329	2	0.454589	0.586245	0.23192	0.142438	FALSE
SPAC25A8.03c	YESphlox-TSA1000	1.00671	0.00964709	1.00906	0.0130061	1.00631	0.00907217	1.01456	0.0208482	3	0.436282	0.664148	0.177735	0.0115758	FALSE
SPAC25A8.03c	YESphlox-TSA500	0.998185	-0.00262106	1.00051	0.000737978	1.00084	0.0012095	1.00904	0.0129855	3	0.878436	0.936755	0.0283739	0.0175527	FALSE
SPAC25A8.03c	YESphlox-TeaTree1	0.980273	-0.0287452	0.982558	-0.0253861	0.969188	-0.0451521	0.977131	-0.0333761	3	0.105828	0.310951	0.507308	0.0134937	FALSE
SPAC25A8.03c	YESphlox-TeaTree10	1.00654	0.00939831	1.00888	0.0127574	0.999342	-0.000949104	1.00753	0.0108269	3	0.447637	0.66508	0.177126	0.0115912	FALSE
SPAC25A8.03c	YESphlox-TeaTree100	0.999248	-0.00108545	1.00158	0.00227359	0.992948	-0.0102092	1.00109	0.00156682	3	0.922575	0.986448	0.00592573	0.0107937	FALSE
SPAC25A8.03c	YESphlox-Temp25	0.996926	-0.00444146	0.99925	-0.00108242	0.992351	-0.0110777	1.00048	0.000698303	3	0.697223	0.875227	0.0578793	0.0109224	FALSE
SPAC25A8.03c	YESphlox-Temp25Gluc0.1	1.07687	0.106838	1.07938	0.110198	1.0656	0.0916654	1.07433	0.103441	6	9.42497e-06	0.000375428	3.42547	0.0171384	TRUE
SPAC25A8.03c	YESphlox-Temp25Gluc0.5	0.99384	-0.008915	0.996156	-0.00555596	0.992506	-0.0108529	1.00064	0.000923102	6	0.598576	0.729896	0.136739	0.0257552	FALSE
SPAC25A8.03c	YESphlox-Temp25Gluc1	0.990866	-0.0132376	0.993176	-0.00987861	0.988965	-0.0160081	0.997071	-0.00423202	6	0.312509	0.488167	0.311431	0.0186565	FALSE
SPAC25A8.03c	YESphlox-Temp25Gluc3	0.999175	-0.00119061	1.0015	0.00216843	0.995218	-0.00691561	1.00337	0.00486044	3	0.913031	0.995971	0.00175317	0.0104708	FALSE
SPAC25A8.03c	YESphlox-Tuni20	0.995492	-0.00651875	0.997812	-0.00315971	0.989701	-0.0149358	0.997812	-0.00315971	1					FALSE
SPAC25A8.03c	YESphlox-Tuni40	1.00868	0.0124691	1.01103	0.0158281	1.00281	0.00405209	1.01103	0.0158281	2	0.874809	0.954741	0.0201145	0.0617215	FALSE
SPAC25A8.03c	YESphlox-Tuni60	0.979926	-0.0292549	0.982211	-0.0258958	0.974226	-0.0376719	0.982211	-0.0258958	1					FALSE
SPAC25A8.03c	YESphlox-Tuni80	1.08403	0.116398	1.08655	0.119757	1.07772	0.107981	1.08655	0.119757	2	0.0408658	0.242574	0.615155	0.013229	FALSE
SPAC25A8.03c	YESphlox-VPA10	0.942414	-0.085567	0.944611	-0.0822079	0.936932	-0.093984	0.944611	-0.0822079	2	0.0785441	0.200244	0.69844	0.0143189	FALSE
SPAC25A8.03c	YESphlox-VPA8	0.958419	-0.061271	0.960653	-0.057912	0.952844	-0.069688	0.960653	-0.057912	2	0.268268	0.432597	0.363917	0.027462	FALSE
SPAC25A8.03c	YESphlox-Xylose2	1.01905	0.0272251	1.02143	0.0305841	1.01312	0.0188081	1.02143	0.0305841	2	0.344538	0.63707	0.195813	0.0172078	FALSE
SPAC25A8.03c	Yesphlox-Caffeine10	1.00461	0.00663059	1.00695	0.00998963	1.00514	0.0073903	1.01337	0.0191663	4	0.907519	0.997472	0.00109915	0.0728916	FALSE
SPAC25A8.03c	Yesphlox-DMSO	0.986445	-0.0196888	0.988745	-0.0163298	0.996195	-0.00550035	1.00436	0.0062757	4	0.565194	0.833836	0.0789196	0.0418111	FALSE
SPAC25A8.03c	Yesphlox-Gal2	1.04619	0.0651394	1.04862	0.0684985	1.06255	0.0875246	1.07125	0.0993006	4	0.1534	0.506881	0.295094	0.0488256	FALSE
SPAC25A8.03c	Yesphlox-Rapa1	1.0523	0.0735512	1.05476	0.0769102	1.03142	0.0446265	1.03987	0.0564026	4	0.150494	0.685346	0.16409	0.0547135	FALSE
SPAC25A8.03c	Yesphlox-Rapa100	1.00821	0.0117903	1.01056	0.0151494	0.983512	-0.0239856	0.991573	-0.0122096	3	0.750935	0.867022	0.0619701	0.0389192	FALSE
SPAC25A8.03c	Yesphlox-Sorb1.2	1.03991	0.0564622	1.04234	0.0598212	1.03048	0.0433096	1.03892	0.0550856	3	0.318407	0.63416	0.197801	0.0526761	FALSE
SPAC25A8.03c	Yesphlox-Torin5	0.99396	-0.00873993	0.996277	-0.00538089	1.01056	0.01515	1.01884	0.026926	4	0.840349	0.925545	0.0336022	0.0548302	FALSE
SPAC25B8.08	EMM-3AT4	0.985962	-0.0203967	0.996017	-0.00575764	0.996685	-0.00479094	0.995625	-0.00632628	3	0.287266	0.560222	0.25164	0.0010423	FALSE
SPAC25B8.08	EMM-3AT6	1.00612	0.00880691	1.01638	0.023446	1.01375	0.0197077	1.01268	0.0181723	3	0.65563	0.778146	0.108939	0.00832448	FALSE
SPAC25B8.08	EMM-Bleo200	0.98618	-0.0200766	0.996238	-0.00543748	1.00681	0.00979489	1.00574	0.00825955	3	0.513554	0.663456	0.178188	0.0266291	FALSE
SPAC25B8.08	EMM-Canav60	1.0145	0.02077	1.02485	0.0354091	1.01992	0.0284565	1.01884	0.0269212	3	0.591197	0.73549	0.133423	0.037079	FALSE
SPAC25B8.08	EMM-Cys	1.01619	0.0231659	1.02655	0.037805	1.00364	0.00524132	1.00257	0.00370598	6	0.607293	0.867949	0.0615056	0.0677741	FALSE
SPAC25B8.08	EMM-Met	0.97365	-0.0385254	0.98358	-0.0238863	0.988775	-0.0162858	0.987723	-0.0178211	6	0.17214	0.89438	0.0484777	0.0328025	FALSE
SPAC25B8.08	EMMphlox-Act0.1	0.999428	-0.000825707	1.00883	0.0126823	0.991151	-0.0128239	1.00358	0.00514965	4	0.982057	0.983419	0.0072614	0.0458597	FALSE
SPAC25B8.08	EMMphlox-Act1	1.00359	0.00517128	1.01303	0.0186793	0.999175	-0.0011905	1.0117	0.016783	4	0.816251	0.930582	0.0312452	0.0260621	FALSE
SPAC25B8.08	EMMphlox-Act2	1.00392	0.00564895	1.01337	0.019157	1.00832	0.0119596	1.02096	0.0299331	4	0.837921	0.954579	0.020188	0.0335681	FALSE
SPAC25B8.08	EMMphlox-Cana75	1.01272	0.0182385	1.02225	0.0317465	1.00464	0.00668172	1.01724	0.0246552	6	0.333248	0.555968	0.25495	0.0256968	FALSE
SPAC25B8.08	EMMphlox-EtOH0.1	1.01094	0.0156938	1.02045	0.0292018	1.0084	0.0120652	1.02104	0.0300387	4	0.396153	0.718203	0.143753	0.0198305	FALSE
SPAC25B8.08	YES-Bleo200	0.98361	-0.0238424	0.992769	-0.0104699	0.956134	-0.0647155	0.965523	-0.0506173	3	0.662707	0.815026	0.0888284	0.0563688	FALSE
SPAC25B8.08	YES-Bleo300	1.05629	0.0790093	1.06613	0.0923818	1.05576	0.0782836	1.06613	0.0923818	1					FALSE
SPAC25B8.08	YES-Bleo600	1.00378	0.00543688	1.01312	0.0188094	1.00327	0.00471121	1.01312	0.0188094	2	0.689739	0.914744	0.0387006	0.00993015	FALSE
SPAC25B8.08	YES-Bortezomib100	1.03525	0.0499806	1.04489	0.0633531	1.03178	0.0451404	1.04192	0.0592385	3	0.0029697	0.0164369	1.78418	0.0090677	FALSE
SPAC25B8.08	YES-Bortezomib200	0.990404	-0.0139115	0.999626	-0.000538995	0.989906	-0.0146372	0.999626	-0.000538995	2	0.0467116	0.102423	0.989604	0.00286098	FALSE
SPAC25B8.08	YES-Bref60	0.571985	-0.805951	0.577311	-0.792578	0.57761	-0.791832	0.583282	-0.777733	3	2.65771e-05	0.000711294	3.14795	0.0150048	TRUE
SPAC25B8.08	YES-Calco10KCl0.5	0.992036	-0.0115362	1.00127	0.0018363	0.970066	-0.0438454	0.979592	-0.0297472	3	0.767017	0.829773	0.0810409	0.0407982	FALSE
SPAC25B8.08	YES-Calco2	1.03203	0.0454828	1.04164	0.0588553	1.03969	0.0561532	1.0499	0.0702514	3	0.135825	0.489792	0.309989	0.0240688	FALSE
SPAC25B8.08	YES-Calco4KCl0.5	1.0135	0.0193415	1.02293	0.032714	1.02184	0.0311652	1.03187	0.0452633	3	0.333553	0.645412	0.190163	0.0186695	FALSE
SPAC25B8.08	YES-Cana120	0.992625	-0.0106797	1.00187	0.00269282	1.0019	0.00274469	1.01174	0.0168429	3	0.600635	0.840631	0.0753948	0.0204517	FALSE
SPAC25B8.08	YES-Cana60	1.0219	0.0312606	1.03142	0.0446331	1.01898	0.0271269	1.02899	0.041225	3	0.0285049	0.213792	0.670009	0.00980974	FALSE
SPAC25B8.08	YES-CoCl0.25	0.996948	-0.00440978	1.00623	0.00896272	0.994852	-0.00744677	1.00462	0.00665141	3	0.545616	0.780851	0.107432	0.00501003	FALSE
SPAC25B8.08	YES-CoCl5	0.988804	-0.0162441	0.998012	-0.00287163	0.985602	-0.0209233	0.99528	-0.00682516	3	0.124033	0.316474	0.499662	0.008296	FALSE
SPAC25B8.08	YES-Cycloh100	1.00134	0.00193022	1.01066	0.0153027	0.996095	-0.00564468	1.00588	0.0084535	3	0.857321	0.94861	0.0229122	0.0100695	FALSE
SPAC25B8.08	YES-Cycloh200	1.02613	0.0372095	1.03568	0.050582	1.02216	0.0316178	1.0322	0.045716	3	0.0150183	0.326306	0.486375	0.00974459	FALSE
SPAC25B8.08	YES-Cycloh400	1.01458	0.0208797	1.02403	0.0342522	1.02331	0.0332366	1.03335	0.0473348	3	0.295379	0.755143	0.121971	0.0182809	FALSE
SPAC25B8.08	YES-Cycloh600	1.00771	0.0110859	1.0171	0.0244584	1.00641	0.00921568	1.01629	0.0233139	3	0.0820758	0.354686	0.450156	0.00273738	FALSE
SPAC25B8.08	YES-Dhcumarin100	0.968778	-0.0457622	0.977799	-0.0323897	0.963009	-0.0543782	0.972466	-0.04028	3	0.0493778	0.328846	0.483008	0.015283	FALSE
SPAC25B8.08	YES-Dhcumarin200	0.988977	-0.0159912	0.998186	-0.00261873	0.995417	-0.00662772	1.00519	0.00747046	3	0.337773	0.702432	0.153396	0.0153186	FALSE
SPAC25B8.08	YES-Dhcumarin50	0.975877	-0.0352295	0.984964	-0.021857	0.968483	-0.0462011	0.977994	-0.0321029	3	0.110374	0.452912	0.343986	0.0167409	FALSE
SPAC25B8.08	YES-EDTA0.1	0.995435	-0.00660068	1.0047	0.00677182	1.00033	0.000469394	1.01015	0.0145676	3	0.650323	0.797062	0.0985077	0.0143109	FALSE
SPAC25B8.08	YES-EDTA0.3	1.01344	0.019259	1.02288	0.0326315	1.0297	0.0422274	1.03981	0.0563256	3	0.610525	0.771938	0.112417	0.0390508	FALSE
SPAC25B8.08	YES-EDTA0.6	1.04037	0.0570951	1.05006	0.0704676	1.02394	0.0341334	1.034	0.0482316	3	0.11953	0.2558	0.592099	0.027941	FALSE
SPAC25B8.08	YES-EtOH5	1.03195	0.0453674	1.04156	0.0587399	1.04379	0.0618267	1.05404	0.0759249	3	0.151632	0.276642	0.558082	0.0255032	FALSE
SPAC25B8.08	YES-Forma2	0.927023	-0.109322	0.935656	-0.0959498	0.946878	-0.0787501	0.956176	-0.0646519	3	0.141345	0.263918	0.578532	0.0543755	FALSE
SPAC25B8.08	YES-Forma3	0.950297	-0.0735492	0.959147	-0.0601767	0.947752	-0.0774184	0.957059	-0.0633203	3	0.0217117	0.101747	0.992478	0.0169253	FALSE
SPAC25B8.08	YES-HU30	0.974661	-0.037027	0.983738	-0.0236545	0.998857	-0.00165003	1.00867	0.0124481	3	0.476066	0.668544	0.17487	0.0508314	FALSE
SPAC25B8.08	YES-HU45	1.00188	0.00271636	1.01121	0.0160889	1.02698	0.0384112	1.03707	0.0525094	3	0.951263	0.955528	0.0197564	0.0474603	FALSE
SPAC25B8.08	YES-KCl0.5SDS0.01	0.993032	-0.010088	1.00228	0.00328455	1.00531	0.00764025	1.01518	0.0217384	3	0.728816	0.810552	0.0912189	0.0301849	FALSE
SPAC25B8.08	YES-KCl1SDS0.01	0.964254	-0.0525149	0.973233	-0.0391424	0.95828	-0.0614806	0.96769	-0.0473824	3	0.407605	0.533023	0.273254	0.0600757	FALSE
SPAC25B8.08	YES-Ovana6	0.961325	-0.0569036	0.970277	-0.0435311	0.960842	-0.0576293	0.970277	-0.0435311	2	0.395451	0.687035	0.163021	0.0399811	FALSE
SPAC25B8.08	YES-SDS0.01	1.04176	0.0590202	1.05146	0.0723927	1.01089	0.0156215	1.02081	0.0297197	4	0.330449	0.822601	0.084811	0.0726307	FALSE
SPAC25B8.08	YES-SDS0.02	0.97709	-0.0334372	0.986188	-0.0200647	0.976598	-0.0341629	0.986188	-0.0200647	2	0.38163	0.501245	0.29995	0.0231297	FALSE
SPAC25B8.08	YES-TBH15	0.561265	-0.833246	0.566492	-0.819874	0.560983	-0.833972	0.566492	-0.819874	1					FALSE
SPAC25B8.08	YES-UV1000	1.02274	0.032436	1.03226	0.0458085	1.02252	0.0321359	1.03257	0.0462341	3	0.419142	0.908841	0.0415119	0.0393337	FALSE
SPAC25B8.08	YES-UV10m	1.01469	0.0210375	1.02414	0.03441	1.00959	0.0137721	1.01951	0.0278702	3	0.359243	0.587176	0.231232	0.0217296	FALSE
SPAC25B8.08	YES-UV2000	1.06719	0.0938197	1.07713	0.107192	1.04254	0.0601022	1.05278	0.0742003	3	0.138119	0.786899	0.104081	0.0494583	FALSE
SPAC25B8.08	YES-UV20m	1.04035	0.0570704	1.05004	0.0704429	1.04947	0.0696668	1.05978	0.083765	3	0.0902008	0.201477	0.695775	0.0242644	FALSE
SPAC25B8.08	YES-UV3000	0.989998	-0.0145025	0.999217	-0.00112994	0.990365	-0.0139671	1.00009	0.00013108	3	0.0220431	0.33474	0.475293	0.0021236	FALSE
SPAC25B8.08	YES-UV4000	1.004	0.00576124	1.01335	0.0191337	0.999499	-0.000722643	1.00931	0.0133755	3	0.810445	0.907388	0.042207	0.0251091	FALSE
SPAC25B8.08	YES-UV5m	1.01538	0.0220161	1.02483	0.0353886	1.01229	0.0176198	1.02223	0.031718	3	0.0127107	0.275013	0.560646	0.00574129	FALSE
SPAC25B8.08	YES-UV6000	1.05359	0.0753076	1.0634	0.0886801	0.988267	-0.0170273	0.997972	-0.00292914	3	0.49896	0.75001	0.124933	0.114368	FALSE
SPAC25B8.08	YES-UV9000	0.995793	-0.0060821	1.00507	0.0072904	0.993335	-0.0096477	1.00309	0.00445048	3	0.581271	0.790705	0.101986	0.0101586	FALSE
SPAC25B8.08	YES-VPA5	1.00725	0.0104203	1.01663	0.0237928	0.985132	-0.0216105	0.994806	-0.0075123	3	0.787677	0.829317	0.0812796	0.04094	FALSE
SPAC25B8.08	YESphlox-Act0.1	0.978239	-0.0317413	0.990623	-0.0135926	0.974492	-0.0372771	0.987782	-0.0177354	4	0.342032	0.654041	0.184395	0.0388945	FALSE
SPAC25B8.08	YESphlox-Act1	0.992072	-0.0114834	1.00463	0.00666533	0.995694	-0.006225	1.00927	0.0133167	4	0.503568	0.813194	0.089806	0.0203912	FALSE
SPAC25B8.08	YESphlox-Act2	0.949896	-0.0741581	0.961921	-0.0560093	0.975413	-0.0359153	0.988715	-0.0163735	3	0.448513	0.900875	0.0453353	0.093965	FALSE
SPAC25B8.08	YESphlox-Aged7	0.989345	-0.0154551	1.00187	0.00269366	0.99405	-0.00860986	1.00761	0.0109319	6	0.155747	0.48753	0.311999	0.0143453	FALSE
SPAC25B8.08	YESphlox-Benza12	0.985292	-0.0213772	0.997765	-0.00322846	0.985811	-0.0206177	0.999254	-0.00107602	3	0.140281	0.325507	0.487439	0.0117927	FALSE
SPAC25B8.08	YESphlox-Benza4	0.991772	-0.0119203	1.00433	0.00622842	0.984133	-0.0230745	0.997554	-0.00353277	3	0.448019	0.865911	0.0625267	0.0150306	FALSE
SPAC25B8.08	YESphlox-Benza8	0.97907	-0.0305161	0.991464	-0.0123674	0.968655	-0.0459449	0.981865	-0.0264032	3	0.221866	0.468525	0.329267	0.0214128	FALSE
SPAC25B8.08	YESphlox-Bort500	0.98853	-0.0166437	1.00104	0.00150507	1.00131	0.00189168	1.01497	0.0214334	3	0.720836	0.772556	0.11207	0.0487165	FALSE
SPAC25B8.08	YESphlox-CdCl1	1.03469	0.0491988	1.04779	0.0673475	1.03369	0.0478058	1.04779	0.0673475	2	0.746551	0.839146	0.0761622	0.11812	FALSE
SPAC25B8.08	YESphlox-Diamide2	1.01134	0.0162614	1.02414	0.0344101	0.998266	-0.00250346	1.01188	0.0170383	3	0.676862	0.825358	0.0833577	0.0409311	FALSE
SPAC25B8.08	YESphlox-Diamide3	0.878695	-0.186566	0.889818	-0.168417	0.877847	-0.187959	0.889818	-0.168417	2	0.639043	0.802183	0.0957266	0.272847	FALSE
SPAC25B8.08	YESphlox-Diamide3.5	1.04582	0.0646308	1.05906	0.0827796	1.03788	0.0536363	1.05203	0.0731781	3	0.0313067	0.0856435	1.06731	0.0177333	FALSE
SPAC25B8.08	YESphlox-EDTA4	1.07055	0.0983568	1.08411	0.116506	1.02995	0.0425746	1.044	0.0621163	3	0.320417	0.495728	0.304757	0.0945081	FALSE
SPAC25B8.08	YESphlox-EGTA1	0.982459	-0.0255311	0.994896	-0.00738239	0.971482	-0.0417406	0.984731	-0.0221988	3	0.267255	0.519301	0.284581	0.0204666	FALSE
SPAC25B8.08	YESphlox-EGTA10	0.874697	-0.193145	0.88577	-0.174996	0.857683	-0.221484	0.869379	-0.201943	3	0.117094	0.329242	0.482485	0.0830542	FALSE
SPAC25B8.08	YESphlox-EGTA15	0.924853	-0.112704	0.936561	-0.0945551	0.912422	-0.132227	0.924865	-0.112686	3	0.0554679	0.529919	0.27579	0.0340086	FALSE
SPAC25B8.08	YESphlox-EGTA5	0.980384	-0.0285815	0.992795	-0.0104327	0.981396	-0.027093	0.99478	-0.00755129	3	0.148678	0.442013	0.354565	0.0159659	FALSE
SPAC25B8.08	YESphlox-EtOH0.1	0.949851	-0.0742267	0.961875	-0.0560779	0.946376	-0.0795149	0.959282	-0.0599732	4	0.270759	0.562707	0.249717	0.0753582	FALSE
SPAC25B8.08	YESphlox-EtOH10	1.01559	0.022311	1.02844	0.0404598	1.02232	0.0318442	1.03626	0.0513859	4	0.69354	0.866242	0.0623607	0.0724516	FALSE
SPAC25B8.08	YESphlox-Forma2.5	0.954293	-0.0674953	0.966374	-0.0493465	0.942815	-0.0849534	0.955673	-0.0654116	3	0.0745846	0.185684	0.731224	0.0248491	FALSE
SPAC25B8.08	YESphlox-Gluc0.1Aged7	0.978792	-0.0309264	0.991182	-0.0127776	0.985964	-0.0203926	0.99941	-0.000850918	5	0.0813289	0.18512	0.732546	0.0208003	FALSE
SPAC25B8.08	YESphlox-Gluc0.5Aged7	1.00188	0.00270474	1.01456	0.0208535	1.00628	0.00902843	1.02	0.0285702	12	0.826474	0.893789	0.048765	0.0262875	FALSE
SPAC25B8.08	YESphlox-Gluc1Aged7	0.997863	-0.00308643	1.0105	0.0150623	0.992367	-0.0110549	1.0059	0.00848682	6	0.870756	0.939119	0.0272793	0.0297326	FALSE
SPAC25B8.08	YESphlox-Glycerol2	1.00261	0.00375907	1.0153	0.0219078	0.987208	-0.0185746	1.00067	0.000967151	3	0.879547	0.953895	0.0204995	0.0261924	FALSE
SPAC25B8.08	YESphlox-Glycerol2MMS0.0075	0.951345	-0.0719602	0.963388	-0.0538115	0.939614	-0.0898595	0.952428	-0.0703178	3	0.15177	0.215007	0.667547	0.0382913	FALSE
SPAC25B8.08	YESphlox-Glycerol3	0.965644	-0.0504366	0.977868	-0.0322878	0.979495	-0.0298901	0.992853	-0.0103484	3	0.332932	0.647568	0.188715	0.0476558	FALSE
SPAC25B8.08	YESphlox-Glycerol3MMS0.005	1.00305	0.00439582	1.01575	0.0225446	1.00202	0.00290772	1.01568	0.0224495	3	0.802732	0.85268	0.069214	0.0181373	FALSE
SPAC25B8.08	YESphlox-HP10	0.969085	-0.0453044	0.981353	-0.0271556	0.954323	-0.0674504	0.967338	-0.0479087	5	0.178476	0.407561	0.389807	0.0427683	FALSE
SPAC25B8.08	YESphlox-HP15	1.12173	0.165721	1.13593	0.18387	1.11481	0.156797	1.13001	0.176339	3	0.110178	0.355788	0.448809	0.0778761	FALSE
SPAC25B8.08	YESphlox-HP2	0.96075	-0.0577669	0.972912	-0.0396181	1.01176	0.0168674	1.02556	0.0364091	6	0.483544	0.72794	0.137904	0.12848	FALSE
SPAC25B8.08	YESphlox-HP4	0.987547	-0.0180793	1.00005	6.93992e-05	0.982866	-0.0249332	0.99627	-0.00539145	9	0.122361	0.340051	0.468456	0.0198264	FALSE
SPAC25B8.08	YESphlox-HP6	0.992726	-0.0105329	1.00529	0.0076158	0.998631	-0.00197712	1.01225	0.0175646	8	0.67482	0.802398	0.0956101	0.0465176	FALSE
SPAC25B8.08	YESphlox-HP8	0.973424	-0.0388591	0.985747	-0.0207103	0.995011	-0.00721535	1.00858	0.0123264	8	0.546329	0.673054	0.17195	0.119681	FALSE
SPAC25B8.08	YESphlox-HU8	1.0414	0.0585278	1.05459	0.0766765	1.01652	0.0236383	1.03038	0.04318	3	0.235863	0.361354	0.442067	0.0436134	FALSE
SPAC25B8.08	YESphlox-HU8MMS0.075	1.00443	0.00637495	1.01714	0.0245237	0.982385	-0.0256399	0.995782	-0.00609819	3	0.876998	0.920433	0.0360076	0.0440367	FALSE
SPAC25B8.08	YESphlox-KCl0.5	0.988675	-0.0164317	1.00119	0.00171709	0.988154	-0.0171916	1.00163	0.00235016	3	0.167282	0.351313	0.454306	0.0098623	FALSE
SPAC25B8.08	YESphlox-KCl0.5SDS0.004	1.06077	0.0851158	1.0742	0.103265	1.04542	0.0640877	1.05968	0.0836295	3	0.0678808	0.172653	0.762825	0.0307982	FALSE
SPAC25B8.08	YESphlox-KCl1	0.976892	-0.0337283	0.989259	-0.0155795	0.975677	-0.0355249	0.988982	-0.0159831	3	0.261688	0.64572	0.189956	0.0264567	FALSE
SPAC25B8.08	YESphlox-LiCl4	0.981557	-0.0268564	0.993983	-0.00870764	0.982717	-0.025152	0.996119	-0.0056103	3	0.0440797	0.239433	0.620816	0.00950807	FALSE
SPAC25B8.08	YESphlox-LiCl6	0.95995	-0.0589694	0.972102	-0.0408206	0.956856	-0.0636266	0.969905	-0.0440848	3	0.00728206	0.12632	0.898527	0.0112347	FALSE
SPAC25B8.08	YESphlox-MMS0.005	0.991946	-0.0116659	1.0045	0.00648289	0.988218	-0.0170986	1.00169	0.00244315	3	0.575981	0.678126	0.16869	0.0209314	FALSE
SPAC25B8.08	YESphlox-MMS0.075	0.960451	-0.0582156	0.97261	-0.0400669	0.95287	-0.0696488	0.965865	-0.0501071	6	0.0671566	0.092777	1.03256	0.0420912	FALSE
SPAC25B8.08	YESphlox-NaCl150	0.960343	-0.0583778	0.972501	-0.0402291	0.966286	-0.049478	0.979464	-0.0299363	3	0.0171391	0.105032	0.978679	0.0134179	FALSE
SPAC25B8.08	YESphlox-NaCl150MMS0.005	0.959565	-0.0595477	0.971712	-0.0413989	0.964766	-0.0517488	0.977923	-0.0322071	3	0.0485696	0.14331	0.843723	0.0187106	FALSE
SPAC25B8.08	YESphlox-Ovana0.5	1.01057	0.0151688	1.02336	0.0333175	1.00713	0.0102545	1.02087	0.0297962	3	0.493055	0.633549	0.19822	0.0220178	FALSE
SPAC25B8.08	YESphlox-Ovana1	1.01777	0.0254119	1.03065	0.0435606	1.01397	0.0200134	1.0278	0.0395551	3	0.121887	0.218554	0.660441	0.0132334	FALSE
SPAC25B8.08	YESphlox-Ovana4	1.0206	0.0294208	1.03352	0.0475696	1.01962	0.0280279	1.03352	0.0475696	2	0.0607163	0.37414	0.426966	0.00719348	FALSE
SPAC25B8.08	YESphlox-Phloxine2	0.995658	-0.00627821	1.00826	0.0118705	1.0181	0.0258815	1.03199	0.0454233	3	0.884308	0.935175	0.0291071	0.0459704	FALSE
SPAC25B8.08	YESphlox-Phloxine2HP10	1.09192	0.126864	1.10574	0.145013	1.06019	0.0843276	1.07465	0.103869	3	0.175283	0.34059	0.467768	0.0784419	FALSE
SPAC25B8.08	YESphlox-Phloxine2HP15	1.12876	0.174742	1.14305	0.192891	1.12025	0.163818	1.13553	0.18336	3	0.171137	0.385866	0.413564	0.107993	FALSE
SPAC25B8.08	YESphlox-SDS0.004	1.01563	0.0223791	1.02849	0.0405279	1.02136	0.0304963	1.03529	0.0500381	3	0.430666	0.823307	0.0844381	0.0278866	FALSE
SPAC25B8.08	YESphlox-TBH1	0.877367	-0.188747	0.888474	-0.170598	0.866807	-0.206218	0.878628	-0.186676	3	0.0396679	0.112865	0.947442	0.0456842	FALSE
SPAC25B8.08	YESphlox-TBH1.5	0.630613	-0.665174	0.638596	-0.647025	0.630004	-0.666567	0.638596	-0.647025	2	0.117818	0.331709	0.479243	0.0998207	FALSE
SPAC25B8.08	YESphlox-TSA1000	1.00291	0.00419708	1.01561	0.0223458	1.00614	0.00883527	1.01986	0.028377	3	0.774231	0.872836	0.0590673	0.0147674	FALSE
SPAC25B8.08	YESphlox-TSA500	1.0033	0.0047486	1.016	0.0228973	0.991422	-0.0124292	1.00494	0.0071125	3	0.87776	0.936755	0.0283739	0.0328237	FALSE
SPAC25B8.08	YESphlox-TeaTree1	1.0004	0.000583672	1.01307	0.0187324	1.01393	0.0199643	1.02776	0.039506	3	0.98344	0.98344	0.00725229	0.0298751	FALSE
SPAC25B8.08	YESphlox-TeaTree10	0.984531	-0.022491	0.996995	-0.00434221	0.989474	-0.0152662	1.00297	0.0042755	3	0.172221	0.442589	0.353999	0.0137422	FALSE
SPAC25B8.08	YESphlox-TeaTree100	0.980855	-0.0278886	0.993272	-0.00973981	0.980217	-0.0288269	0.993585	-0.0092852	3	0.0855937	0.526442	0.278649	0.0122365	FALSE
SPAC25B8.08	YESphlox-Temp25	0.98535	-0.0212918	0.997824	-0.00314303	0.977064	-0.0334753	0.990388	-0.0139336	3	0.317804	0.767224	0.115078	0.0195513	FALSE
SPAC25B8.08	YESphlox-Temp25Gluc0.1	0.988709	-0.0163828	1.00122	0.00176593	0.987455	-0.0182126	1.00092	0.00132916	6	0.19114	0.339224	0.469513	0.0172323	FALSE
SPAC25B8.08	YESphlox-Temp25Gluc0.5	0.979412	-0.0300116	0.991811	-0.0118628	0.978526	-0.0313182	0.99187	-0.0117764	6	0.205302	0.365521	0.437087	0.0344945	FALSE
SPAC25B8.08	YESphlox-Temp25Gluc1	1.00207	0.00298542	1.01476	0.0211342	0.999053	-0.00136661	1.01268	0.0181751	6	0.818814	0.873646	0.0586646	0.0194406	FALSE
SPAC25B8.08	YESphlox-Temp25Gluc3	0.983492	-0.0240142	0.995943	-0.00586542	0.984083	-0.0231486	0.997503	-0.00360685	3	0.00716255	0.161258	0.792479	0.0056324	FALSE
SPAC25B8.08	YESphlox-Tuni20	1.15812	0.211779	1.17278	0.229928	1.11182	0.152921	1.12698	0.172462	3	0.242813	0.595146	0.225377	0.169242	FALSE
SPAC25B8.08	YESphlox-Tuni40	1.05613	0.0787894	1.0695	0.0969381	1.02325	0.0331565	1.0372	0.0526982	3	0.343195	0.664748	0.177343	0.0799623	FALSE
SPAC25B8.08	YESphlox-Tuni60									0					FALSE
SPAC25B8.08	YESphlox-Tuni80	1.06055	0.0848155	1.07398	0.102964	1.05858	0.0821236	1.07301	0.101665	3	0.0448101	0.251017	0.600296	0.0254963	FALSE
SPAC25B8.08	YESphlox-VPA10	0.93172	-0.102032	0.943515	-0.0838834	0.915667	-0.127106	0.928154	-0.107564	3	0.0546434	0.15092	0.821253	0.0309431	FALSE
SPAC25B8.08	YESphlox-VPA8	0.950814	-0.0727648	0.962851	-0.0546161	0.967287	-0.0479844	0.980478	-0.0284427	3	0.138217	0.311478	0.506573	0.0366181	FALSE
SPAC25B8.08	YESphlox-Xylose2	1.02027	0.0289555	1.03319	0.0471042	1.01929	0.0275625	1.03319	0.0471042	2	0.404491	0.670099	0.173861	0.0220812	FALSE
SPAC25B8.08	Yesphlox-Caffeine10	0.962063	-0.0557961	0.974242	-0.0376473	0.973331	-0.0389969	0.986605	-0.0194552	4	0.539471	0.898491	0.0464864	0.111119	FALSE
SPAC25B8.08	Yesphlox-DMSO	0.999824	-0.000254525	1.01248	0.0178942	1.00647	0.00929974	1.02019	0.0288415	4	0.989636	0.998094	0.000828488	0.0244803	FALSE
SPAC25B8.08	Yesphlox-Gal2	0.991606	-0.0121618	1.00416	0.00598694	0.998273	-0.00249374	1.01189	0.017048	4	0.847547	0.965784	0.0151199	0.0809375	FALSE
SPAC25B8.08	Yesphlox-Rapa1	1.01105	0.0158546	1.02385	0.0340034	1.01034	0.0148338	1.02411	0.0343755	4	0.463577	0.837038	0.0772546	0.0261485	FALSE
SPAC25B8.08	Yesphlox-Rapa100	1.01776	0.025395	1.03064	0.0435437	1.01679	0.0240266	1.03066	0.0435683	3	0.101065	0.626261	0.203245	0.0122034	FALSE
SPAC25B8.08	Yesphlox-Sorb1.2	0.992909	-0.0102668	1.00548	0.00788192	1.02868	0.040801	1.04271	0.0603427	3	0.906688	0.955494	0.019772	0.0937092	FALSE
SPAC25B8.08	Yesphlox-Torin5	0.979313	-0.0301577	0.991711	-0.012009	0.980186	-0.0288719	0.993554	-0.00933019	4	0.578809	0.79046	0.10212	0.0672579	FALSE
SPAC26F1.10c	EMM-3AT4	1.10886	0.149079	0.911235	-0.134105	1.08619	0.119281	0.900354	-0.151436	3	0.00170444	0.0312043	1.50579	0.0215294	TRUE
SPAC26F1.10c	EMM-3AT6	1.12934	0.175481	0.928064	-0.107704	1.11141	0.152391	0.921256	-0.118327	3	0.0940723	0.302835	0.518793	0.0678239	FALSE
SPAC26F1.10c	EMM-Bleo200	1.09403	0.129651	0.899046	-0.153533	1.07585	0.105478	0.89178	-0.16524	3	0.0013761	0.0142995	1.84468	0.0142289	TRUE
SPAC26F1.10c	EMM-Canav60	0.960675	-0.057879	0.789459	-0.341063	0.997823	-0.00314461	0.827102	-0.273862	3	0.68343	0.811153	0.0908972	0.11689	FALSE
SPAC26F1.10c	EMM-Cys	1.09779	0.134598	0.902134	-0.148586	1.09905	0.136261	0.911013	-0.134456	6	0.193793	0.578956	0.237354	0.1281	FALSE
SPAC26F1.10c	EMM-Met	1.20078	0.263967	0.986768	-0.0192174	1.16866	0.224861	0.968714	-0.0458566	6	0.00227223	0.181021	0.742272	0.0806181	FALSE
SPAC26F1.10c	EMMphlox-Act0.1	1.02151	0.0306997	0.852649	-0.229976	1.01719	0.0245913	0.843782	-0.245058	4	0.6986	0.856233	0.067408	0.0809061	FALSE
SPAC26F1.10c	EMMphlox-Act1	0.99842	-0.00228136	0.833378	-0.262957	1.01059	0.0151978	0.838306	-0.254451	4	0.952332	0.98591	0.00616263	0.0315407	FALSE
SPAC26F1.10c	EMMphlox-Act2	1.0278	0.0395589	0.857901	-0.221117	1.03711	0.0525663	0.860303	-0.217083	4	0.303708	0.860286	0.065357	0.0309392	FALSE
SPAC26F1.10c	EMMphlox-Cana75	0.948126	-0.07685	0.791397	-0.337526	0.932568	-0.100719	0.773585	-0.370368	6	0.061135	0.202934	0.692645	0.0374018	FALSE
SPAC26F1.10c	EMMphlox-EtOH0.1	1.03208	0.0455586	0.861476	-0.215117	1.05476	0.0769204	0.874949	-0.192729	4	0.283317	0.626683	0.202952	0.0359729	FALSE
SPAC26F1.10c	YES-Bleo200	1.0677	0.0945047	0.904479	-0.144841	1.03805	0.0538778	0.895484	-0.15926	3	0.156454	0.400431	0.397473	0.0463003	FALSE
SPAC26F1.10c	YES-Bleo300	1.07473	0.103981	0.910439	-0.135365	1.05539	0.0777725	0.910439	-0.135365	1					FALSE
SPAC26F1.10c	YES-Bleo600	1.06935	0.0967288	0.905874	-0.142617	1.0501	0.0705204	0.905874	-0.142617	2	2.4565e-05	0.000339575	3.46906	0.00643145	TRUE
SPAC26F1.10c	YES-Bortezomib100	0.891926	-0.165004	0.755576	-0.40435	0.885067	-0.176141	0.763511	-0.389279	3	0.00846018	0.0305079	1.51559	0.0247049	TRUE
SPAC26F1.10c	YES-Bortezomib200	0.902288	-0.148339	0.764355	-0.387686	0.882522	-0.180296	0.761316	-0.393434	3	1.15124e-06	3.87334e-05	4.41191	0.0101056	TRUE
SPAC26F1.10c	YES-Bref60	6.48493	2.69709	5.49357	2.45774	6.07662	2.60327	5.24205	2.39013	3	0.0062493	0.0508872	1.29339	0.640106	FALSE
SPAC26F1.10c	YES-Calco10KCl0.5	0.730693	-0.452662	0.618992	-0.692008	0.726502	-0.460961	0.626724	-0.674099	3	0.00674354	0.0337992	1.47109	0.0423601	TRUE
SPAC26F1.10c	YES-Calco2	1.00214	0.00307924	0.848939	-0.236267	0.988224	-0.0170898	0.8525	-0.230228	3	0.865349	0.980729	0.00845105	0.0121742	FALSE
SPAC26F1.10c	YES-Calco4KCl0.5	0.872735	-0.196385	0.739319	-0.435731	0.826707	-0.274552	0.713166	-0.48769	3	0.0482068	0.251237	0.599917	0.0468548	FALSE
SPAC26F1.10c	YES-Cana120	0.984041	-0.02321	0.83361	-0.262556	0.967894	-0.0470788	0.834963	-0.260216	3	0.17388	0.557381	0.253848	0.00963305	FALSE
SPAC26F1.10c	YES-Cana60	1.00739	0.0106249	0.853391	-0.228721	1.00499	0.00718679	0.866967	-0.205951	3	0.784019	0.900868	0.045339	0.0332936	FALSE
SPAC26F1.10c	YES-CoCl0.25	0.587665	-0.766935	0.497828	-1.00628	0.576221	-0.795305	0.497083	-1.00844	3	1.34782e-18	3.22128e-16	15.492	0.00850645	TRUE
SPAC26F1.10c	YES-CoCl5	0.625516	-0.676881	0.529893	-0.916227	0.587952	-0.766229	0.507202	-0.979366	3	0.00252726	0.0302008	1.51998	0.0401575	TRUE
SPAC26F1.10c	YES-Cycloh100	1.01027	0.0147469	0.855833	-0.224599	1.00134	0.00193028	0.863814	-0.211207	3	0.60237	0.888681	0.051254	0.0228681	FALSE
SPAC26F1.10c	YES-Cycloh200	1.00119	0.00171861	0.848139	-0.237627	0.979399	-0.0300318	0.844887	-0.243169	3	0.911528	0.983269	0.00732773	0.0081866	FALSE
SPAC26F1.10c	YES-Cycloh400	1.00042	0.000598775	0.847481	-0.238747	0.981289	-0.0272504	0.846518	-0.240388	3	0.967594	0.982889	0.00749563	0.00679961	FALSE
SPAC26F1.10c	YES-Cycloh600	1.03961	0.0560457	0.880686	-0.1833	1.01585	0.0226883	0.876333	-0.190449	3	0.0184927	0.219138	0.659282	0.0137695	FALSE
SPAC26F1.10c	YES-Dhcumarin100	1.05142	0.072343	0.890691	-0.167003	1.03792	0.0536893	0.895367	-0.159448	3	0.00993762	0.131397	0.881413	0.0152955	FALSE
SPAC26F1.10c	YES-Dhcumarin200	1.03007	0.0427458	0.872604	-0.1966	1.02269	0.0323751	0.882237	-0.180763	3	0.125132	0.451252	0.34558	0.0191128	FALSE
SPAC26F1.10c	YES-Dhcumarin50	1.02843	0.0404491	0.871216	-0.198897	1.01691	0.024198	0.87725	-0.18894	3	0.032412	0.230999	0.636391	0.0108203	FALSE
SPAC26F1.10c	YES-EDTA0.1	1.04158	0.0587708	0.882351	-0.180575	1.01552	0.0222131	0.876044	-0.190925	3	0.00943148	0.0626146	1.20332	0.0125295	FALSE
SPAC26F1.10c	YES-EDTA0.3	0.959842	-0.0591307	0.81311	-0.298477	0.953714	-0.0683711	0.82273	-0.281509	3	0.0644319	0.261004	0.583353	0.0195879	FALSE
SPAC26F1.10c	YES-EDTA0.6	0.958879	-0.0605789	0.812295	-0.299925	0.957479	-0.0626871	0.825978	-0.275825	3	0.322602	0.481489	0.317414	0.0465085	FALSE
SPAC26F1.10c	YES-EtOH5	0.953722	-0.0683595	0.807926	-0.307706	0.935576	-0.0960726	0.807083	-0.30921	3	1.05108e-05	0.000208146	3.68163	0.00270965	TRUE
SPAC26F1.10c	YES-Forma2	1.19193	0.253296	1.00972	0.0139502	1.17311	0.230333	1.01199	0.017195	3	2.93639e-12	7.79775e-11	10.108	0.00880274	TRUE
SPAC26F1.10c	YES-Forma3	1.17875	0.237256	0.998552	-0.00209028	1.15921	0.213138	1	0	3	0.0521473	0.157514	0.80268	0.0656187	FALSE
SPAC26F1.10c	YES-HU30	1.27166	0.346708	1.07726	0.107362	1.16636	0.222019	1.00617	0.00888087	3	0.123831	0.305108	0.515546	0.155824	FALSE
SPAC26F1.10c	YES-HU45	1.23766	0.30761	1.04845	0.0682637	1.19359	0.255309	1.02966	0.0421714	3	0.0523934	0.207762	0.682434	0.0857303	FALSE
SPAC26F1.10c	YES-KCl0.5SDS0.01	0.83159	-0.266056	0.704464	-0.505402	0.803435	-0.315747	0.69309	-0.528885	3	0.000864155	0.0146906	1.83296	0.0216534	TRUE
SPAC26F1.10c	YES-KCl1SDS0.01	0.613416	-0.705063	0.519642	-0.944409	0.626278	-0.675124	0.540265	-0.888262	3	0.00622302	0.0486189	1.31319	0.0537269	TRUE
SPAC26F1.10c	YES-Ovana6	0.794327	-0.332196	0.672897	-0.571542	0.780027	-0.358404	0.672897	-0.571542	2	0.351408	0.687035	0.163021	0.152324	FALSE
SPAC26F1.10c	YES-SDS0.01	0.978234	-0.0317482	0.828691	-0.271094	0.892077	-0.16476	0.769558	-0.377898	4	0.829307	0.967524	0.0143381	0.156403	FALSE
SPAC26F1.10c	YES-SDS0.02	0.91639	-0.125967	0.776301	-0.365313	0.899893	-0.152175	0.776301	-0.365313	2	0.257314	0.393803	0.404721	0.045529	FALSE
SPAC26F1.10c	YES-TBH15	1.18046	0.239346	1	0	1.15921	0.213138	1	0	1					FALSE
SPAC26F1.10c	YES-UV1000	1.02872	0.0408511	0.871459	-0.198495	0.93837	-0.0917707	0.809494	-0.304908	3	0.87961	0.976825	0.010183	0.245524	FALSE
SPAC26F1.10c	YES-UV10m	0.921727	-0.117588	0.780822	-0.356934	0.886325	-0.174092	0.764597	-0.387229	3	0.159209	0.468598	0.3292	0.0537088	FALSE
SPAC26F1.10c	YES-UV2000	0.966513	-0.0491385	0.818762	-0.288485	0.921164	-0.118471	0.79465	-0.331608	3	0.50231	0.786899	0.104081	0.0601921	FALSE
SPAC26F1.10c	YES-UV20m	0.943039	-0.0846111	0.798876	-0.323957	0.929715	-0.10514	0.802027	-0.318278	3	1.98379e-06	4.74125e-05	4.32411	0.00577752	TRUE
SPAC26F1.10c	YES-UV3000	1.00303	0.00437106	0.8497	-0.234975	0.981571	-0.0268354	0.846761	-0.239973	3	0.946957	0.997585	0.00104999	0.0584469	FALSE
SPAC26F1.10c	YES-UV4000	0.9865	-0.0196087	0.835693	-0.258955	0.959287	-0.0599656	0.827538	-0.273103	3	0.373794	0.662635	0.178726	0.0157134	FALSE
SPAC26F1.10c	YES-UV5m	0.957575	-0.0625427	0.81119	-0.301889	0.951218	-0.0721516	0.820577	-0.285289	3	0.0559013	0.53218	0.273941	0.0196581	FALSE
SPAC26F1.10c	YES-UV6000	0.939124	-0.0906127	0.795559	-0.329959	0.898813	-0.153908	0.775369	-0.367045	3	0.251469	0.651709	0.185946	0.0565326	FALSE
SPAC26F1.10c	YES-UV9000	0.967182	-0.0481407	0.819328	-0.287487	0.952534	-0.0701571	0.821712	-0.283295	3	0.0312816	0.233703	0.631336	0.0128822	FALSE
SPAC26F1.10c	YES-VPA5	0.904056	-0.145515	0.765853	-0.384862	0.862433	-0.213516	0.743985	-0.426654	3	0.123004	0.223426	0.650866	0.0564045	FALSE
SPAC26F1.10c	YESphlox-Act0.1	1.04306	0.0608289	0.891956	-0.164955	1.03416	0.0484634	0.879819	-0.184721	4	0.533699	0.790684	0.101997	0.104536	FALSE
SPAC26F1.10c	YESphlox-Act1	1.08313	0.11521	0.92622	-0.110574	1.08547	0.118326	0.923473	-0.114858	4	0.104931	0.482277	0.316703	0.0625806	FALSE
SPAC26F1.10c	YESphlox-Act2	1.19749	0.260015	1.02401	0.0342312	1.14046	0.189618	0.970254	-0.0435662	3	0.145206	0.811084	0.0909342	0.126276	FALSE
SPAC26F1.10c	YESphlox-Aged7	1.0338	0.0479608	0.884036	-0.177823	1.0281	0.0399823	0.874662	-0.193202	6	0.197861	0.505471	0.296304	0.046186	FALSE
SPAC26F1.10c	YESphlox-Benza12	0.948755	-0.0758932	0.811309	-0.301677	0.951129	-0.0722869	0.809178	-0.305471	3	1.77512e-06	8.48507e-05	4.07134	0.0053833	TRUE
SPAC26F1.10c	YESphlox-Benza4	0.998405	-0.00230264	0.853767	-0.228087	1.00413	0.00595142	0.854272	-0.227233	3	0.86194	0.971716	0.0124607	0.00533629	FALSE
SPAC26F1.10c	YESphlox-Benza8	0.942834	-0.0849237	0.806246	-0.310708	0.942654	-0.0852004	0.801967	-0.318385	3	0.0263961	0.214046	0.669493	0.0203253	FALSE
SPAC26F1.10c	YESphlox-Bort500	1.01671	0.0239099	0.869421	-0.201874	1.09188	0.126821	0.928926	-0.106364	3	0.875273	0.901682	0.0449467	0.138933	FALSE
SPAC26F1.10c	YESphlox-CdCl1	2.10494	1.07378	1.8	0.847996	2.11577	1.08118	1.8	0.847996	2	0.177065	0.534884	0.27174	0.382039	FALSE
SPAC26F1.10c	YESphlox-Diamide2	1.00909	0.0130556	0.862904	-0.212728	1.00712	0.0102304	0.856809	-0.222954	3	0.833868	0.905884	0.0429276	0.0557888	FALSE
SPAC26F1.10c	YESphlox-Diamide3	1.29954	0.377997	1.11127	0.152213	1.30622	0.385397	1.11127	0.152213	2	0.213696	0.706209	0.151067	0.127584	FALSE
SPAC26F1.10c	YESphlox-Diamide3.5	1.31741	0.3977	1.12655	0.171916	1.34243	0.424847	1.14208	0.191663	3	0.000877095	0.0072516	2.13957	0.0285635	TRUE
SPAC26F1.10c	YESphlox-EDTA4	0.87519	-0.192331	0.748402	-0.418115	0.81928	-0.287571	0.697007	-0.520756	3	0.486443	0.638129	0.195092	0.218333	FALSE
SPAC26F1.10c	YESphlox-EGTA1	0.98129	-0.027249	0.839131	-0.253033	0.999391	-0.000879217	0.850237	-0.234064	3	0.337647	0.565671	0.247436	0.0216962	FALSE
SPAC26F1.10c	YESphlox-EGTA10	0.864565	-0.209954	0.739315	-0.435738	0.891506	-0.165683	0.758453	-0.398868	3	0.401486	0.567782	0.245818	0.189849	FALSE
SPAC26F1.10c	YESphlox-EGTA15	1.03921	0.0554924	0.888663	-0.170292	0.968488	-0.0461941	0.823946	-0.279378	3	0.786031	0.920627	0.0359165	0.187292	FALSE
SPAC26F1.10c	YESphlox-EGTA5	0.962331	-0.0553954	0.822918	-0.281179	0.980611	-0.0282473	0.83426	-0.261432	3	0.119681	0.423253	0.3734	0.0235285	FALSE
SPAC26F1.10c	YESphlox-EtOH0.1	1.15481	0.20765	0.987509	-0.0181338	1.15197	0.204099	0.980041	-0.0290856	4	0.0988409	0.418984	0.377803	0.112438	FALSE
SPAC26F1.10c	YESphlox-EtOH10	1.04811	0.0677961	0.896274	-0.157988	1.0726	0.101117	0.912523	-0.132067	4	0.506054	0.780434	0.107664	0.108787	FALSE
SPAC26F1.10c	YESphlox-Forma2.5	1.14191	0.191453	0.976485	-0.0343307	1.14969	0.201241	0.978102	-0.031943	3	4.02881e-20	3.20962e-18	17.4935	0.00469854	TRUE
SPAC26F1.10c	YESphlox-Gluc0.1Aged7	1.09883	0.135965	0.939641	-0.0898186	1.11084	0.151648	0.945051	-0.0815367	5	2.19833e-07	1.19701e-05	4.9219	0.0152816	TRUE
SPAC26F1.10c	YESphlox-Gluc0.5Aged7	1.17445	0.231988	1.00431	0.00620457	1.17543	0.233184	1	0	12	7.08375e-26	1.69302e-23	22.7713	0.0149512	TRUE
SPAC26F1.10c	YESphlox-Gluc1Aged7	1.06055	0.0848068	0.906905	-0.140977	1.0638	0.0892286	0.905034	-0.143956	6	0.00053638	0.00626277	2.20323	0.0217074	TRUE
SPAC26F1.10c	YESphlox-Glycerol2	0.989762	-0.0148462	0.846376	-0.24063	0.991971	-0.0116301	0.843924	-0.244815	3	0.612553	0.869949	0.060506	0.024088	FALSE
SPAC26F1.10c	YESphlox-Glycerol2MMS0.0075	1.05677	0.0796618	0.903676	-0.146122	1.08791	0.121558	0.925544	-0.111627	3	0.482896	0.544689	0.263852	0.0982627	FALSE
SPAC26F1.10c	YESphlox-Glycerol3	1.00007	0.000106835	0.855194	-0.225677	1.0012	0.00173712	0.85178	-0.231447	3	0.994117	0.996741	0.00141757	0.00788268	FALSE
SPAC26F1.10c	YESphlox-Glycerol3MMS0.005	0.908794	-0.137975	0.777137	-0.363759	0.904607	-0.144636	0.769599	-0.377821	3	0.0277578	0.0702536	1.15333	0.0292609	FALSE
SPAC26F1.10c	YESphlox-HP10	1.07648	0.106327	0.920534	-0.119457	1.07551	0.105017	0.914993	-0.128167	5	0.341038	0.582201	0.234927	0.135	FALSE
SPAC26F1.10c	YESphlox-HP15	0.954883	-0.0666039	0.816549	-0.292388	0.910025	-0.136022	0.774208	-0.369206	3	0.611228	0.729117	0.137203	0.11173	FALSE
SPAC26F1.10c	YESphlox-HP2	1.00585	0.00841776	0.860134	-0.217366	0.990973	-0.0130823	0.843075	-0.246267	6	0.832725	0.907605	0.0421029	0.0527931	FALSE
SPAC26F1.10c	YESphlox-HP4	1.03476	0.0492934	0.884853	-0.17649	1.0212	0.0302693	0.868793	-0.202915	9	0.233179	0.472286	0.325795	0.0667714	FALSE
SPAC26F1.10c	YESphlox-HP6	1.02839	0.0403931	0.879411	-0.185391	0.993632	-0.00921586	0.845338	-0.2424	8	0.38578	0.606589	0.217106	0.0721515	FALSE
SPAC26F1.10c	YESphlox-HP8	1.09078	0.125363	0.932761	-0.100421	1.01429	0.0204659	0.86291	-0.212718	8	0.178079	0.35157	0.453988	0.145895	FALSE
SPAC26F1.10c	YESphlox-HU8	1.15572	0.208797	0.988295	-0.0169866	1.14608	0.196711	0.975035	-0.0364735	3	0.0260116	0.0777096	1.10953	0.0434752	FALSE
SPAC26F1.10c	YESphlox-HU8MMS0.075	0.916776	-0.125359	0.783963	-0.351143	0.900941	-0.150495	0.76648	-0.383679	3	0.0715976	0.290031	0.537556	0.0382632	FALSE
SPAC26F1.10c	YESphlox-KCl0.5	0.881324	-0.182256	0.753647	-0.40804	0.874329	-0.193752	0.74384	-0.426936	3	0.00127826	0.0117502	1.92996	0.0187051	TRUE
SPAC26F1.10c	YESphlox-KCl0.5SDS0.004	0.608354	-0.717016	0.520222	-0.9428	0.616458	-0.697925	0.524455	-0.931109	3	1.45665e-06	4.86937e-05	4.31253	0.0164647	TRUE
SPAC26F1.10c	YESphlox-KCl1	0.926137	-0.110702	0.791968	-0.336486	0.828529	-0.271376	0.704875	-0.50456	3	0.630478	0.871007	0.0599785	0.194379	FALSE
SPAC26F1.10c	YESphlox-LiCl4	1.0414	0.0585189	0.890529	-0.167265	1.05312	0.0746684	0.895946	-0.158516	3	0.0766641	0.32201	0.492131	0.0214478	FALSE
SPAC26F1.10c	YESphlox-LiCl6	1.1845	0.244274	1.0129	0.0184896	1.22058	0.287568	1.03842	0.054384	3	0.0522972	0.232939	0.632758	0.0679025	FALSE
SPAC26F1.10c	YESphlox-MMS0.005	0.969601	-0.0445373	0.829135	-0.270321	0.972736	-0.0398793	0.82756	-0.273064	3	0.0622217	0.140292	0.852966	0.0149148	FALSE
SPAC26F1.10c	YESphlox-MMS0.075	1.0194	0.0277228	0.871721	-0.198061	1.00398	0.00573051	0.854141	-0.227454	6	0.586521	0.631435	0.199671	0.0683071	FALSE
SPAC26F1.10c	YESphlox-NaCl150	0.990637	-0.0135716	0.847124	-0.239355	0.997711	-0.00330682	0.848807	-0.236491	3	0.296532	0.521112	0.283069	0.00436584	FALSE
SPAC26F1.10c	YESphlox-NaCl150MMS0.005	1.03632	0.0514661	0.886186	-0.174318	1.06732	0.0939862	0.908024	-0.139198	3	0.315502	0.44828	0.34845	0.0407023	FALSE
SPAC26F1.10c	YESphlox-Ovana0.5	1.02553	0.0363652	0.876959	-0.189419	1.04873	0.0686398	0.89221	-0.164545	3	0.314673	0.470043	0.327863	0.028432	FALSE
SPAC26F1.10c	YESphlox-Ovana1	0.924879	-0.112663	0.790892	-0.338447	0.919324	-0.121355	0.782119	-0.354539	3	0.002558	0.0160885	1.79348	0.0159376	TRUE
SPAC26F1.10c	YESphlox-Ovana4	1.02702	0.0384584	0.878232	-0.187326	1.04236	0.0598554	0.886794	-0.173329	3	0.787973	0.87859	0.0562136	0.130119	FALSE
SPAC26F1.10c	YESphlox-Phloxine2	1.05434	0.0763457	0.901602	-0.149438	1.05427	0.0762453	0.896926	-0.156939	3	0.000295861	0.00785676	2.10476	0.0100023	TRUE
SPAC26F1.10c	YESphlox-Phloxine2HP10	0.9436	-0.0837532	0.806901	-0.309537	0.885475	-0.175476	0.753323	-0.40866	3	0.468318	0.576949	0.238863	0.0939557	FALSE
SPAC26F1.10c	YESphlox-Phloxine2HP15	1.06534	0.0913079	0.911001	-0.134476	1.12252	0.166747	0.954994	-0.0664369	3	0.451716	0.579899	0.236647	0.104271	FALSE
SPAC26F1.10c	YESphlox-SDS0.004	1.01312	0.0188029	0.866348	-0.206981	1.0179	0.0255947	0.865983	-0.20759	3	0.417488	0.820677	0.0858277	0.0178279	FALSE
SPAC26F1.10c	YESphlox-TBH1	1.04078	0.0576634	0.890001	-0.16812	1.03678	0.0521126	0.882048	-0.181072	3	0.186042	0.292526	0.533836	0.0317202	FALSE
SPAC26F1.10c	YESphlox-TBH1.5	1.28065	0.356878	1.09512	0.131094	1.28724	0.364278	1.09512	0.131094	2	0.0521948	0.254084	0.595023	0.0366762	FALSE
SPAC26F1.10c	YESphlox-TSA1000	1.06675	0.0932168	0.912207	-0.132567	1.0688	0.095996	0.90929	-0.137188	3	0.0112995	0.0931238	1.03094	0.0188252	FALSE
SPAC26F1.10c	YESphlox-TSA500	1.09305	0.12836	0.934701	-0.0974237	1.08681	0.120098	0.924608	-0.113087	3	0.00619999	0.0614832	1.21124	0.0208281	FALSE
SPAC26F1.10c	YESphlox-TeaTree1	0.945824	-0.0803569	0.808802	-0.306141	1.00933	0.0133977	0.858692	-0.219787	3	0.461559	0.678093	0.168711	0.0886604	FALSE
SPAC26F1.10c	YESphlox-TeaTree10	0.958314	-0.0614294	0.819483	-0.287213	0.98408	-0.0231519	0.837211	-0.256336	3	0.369486	0.626626	0.202992	0.0537484	FALSE
SPAC26F1.10c	YESphlox-TeaTree100	1.00857	0.0123105	0.862458	-0.213473	1.01194	0.0171254	0.860914	-0.216059	3	0.615151	0.9179	0.0372045	0.0196828	FALSE
SPAC26F1.10c	YESphlox-Temp25	1.04324	0.0610729	0.892107	-0.164711	1.01537	0.022009	0.863833	-0.211175	3	0.549506	0.819491	0.0864557	0.0894971	FALSE
SPAC26F1.10c	YESphlox-Temp25Gluc0.1	1.0975	0.134226	0.938509	-0.0915576	1.09461	0.130411	0.931241	-0.102774	6	0.0258783	0.0896365	1.04752	0.0661111	FALSE
SPAC26F1.10c	YESphlox-Temp25Gluc0.5	1.14924	0.200686	0.982754	-0.0250982	1.1501	0.201755	0.97845	-0.0314297	6	1.25235e-09	2.99313e-07	6.52388	0.0187581	TRUE
SPAC26F1.10c	YESphlox-Temp25Gluc1	1.04626	0.0652348	0.894685	-0.160549	1.04779	0.0673502	0.891413	-0.165834	6	0.000260903	0.00419121	2.37766	0.0145907	FALSE
SPAC26F1.10c	YESphlox-Temp25Gluc3	1.02373	0.0338415	0.875426	-0.191942	1.02288	0.0326368	0.87022	-0.200548	3	0.694518	0.938678	0.0274831	0.0770399	FALSE
SPAC26F1.10c	YESphlox-Tuni20	1.13089	0.177465	0.967062	-0.0483192	1.13671	0.184865	0.967062	-0.0483192	2	0.168402	0.595146	0.225377	0.0465809	FALSE
SPAC26F1.10c	YESphlox-Tuni40	1.43947	0.525533	1.23093	0.299749	1.44687	0.532934	1.23093	0.299749	1					FALSE
SPAC26F1.10c	YESphlox-Tuni60	1.25434	0.326934	1.07263	0.10115	1.32927	0.410637	1.13089	0.177453	3	0.0947634	0.478804	0.319842	0.126106	FALSE
SPAC26F1.10c	YESphlox-Tuni80	1.00745	0.0107152	0.861505	-0.215069	1.01264	0.0181157	0.861505	-0.215069	2	0.957444	0.986343	0.0059721	0.134581	FALSE
SPAC26F1.10c	YESphlox-VPA10	0.772629	-0.372152	0.660699	-0.597936	0.817299	-0.291064	0.695321	-0.524248	3	0.0834267	0.207245	0.683517	0.105291	FALSE
SPAC26F1.10c	YESphlox-VPA8	0.989667	-0.0149845	0.846294	-0.240768	0.994757	-0.00758404	0.846294	-0.240768	2	0.831052	0.899848	0.0458308	0.045786	FALSE
SPAC26F1.10c	YESphlox-Xylose2	0.80203	-0.318271	0.68584	-0.544055	0.806155	-0.310871	0.68584	-0.544055	2	0.191211	0.481046	0.317813	0.0763392	FALSE
SPAC26F1.10c	Yesphlox-Caffeine10	1.13394	0.181346	0.969668	-0.0444377	1.12213	0.166242	0.954659	-0.0669425	4	0.344593	0.892933	0.0491811	0.204537	FALSE
SPAC26F1.10c	Yesphlox-DMSO	1.22281	0.290203	1.04566	0.0644189	1.14312	0.19298	0.972517	-0.0402047	4	0.213071	0.514385	0.288712	0.241777	FALSE
SPAC26F1.10c	Yesphlox-Gal2	0.959449	-0.0597213	0.820454	-0.285505	0.926806	-0.109661	0.788485	-0.342845	4	0.757752	0.933519	0.029877	0.204968	FALSE
SPAC26F1.10c	Yesphlox-Rapa1	1.01997	0.0285334	0.872211	-0.19725	0.966728	-0.0488178	0.822449	-0.282002	4	0.851974	0.9558	0.0196329	0.167704	FALSE
SPAC26F1.10c	Yesphlox-Rapa100	0.998632	-0.00197442	0.853961	-0.227758	1.01027	0.0147405	0.859492	-0.218444	3	0.951167	0.974724	0.0111185	0.0277126	FALSE
SPAC26F1.10c	Yesphlox-Sorb1.2	1.09637	0.132732	0.937538	-0.0930517	1.14994	0.201561	0.978319	-0.0316232	3	0.252514	0.591674	0.227918	0.0900666	FALSE
SPAC26F1.10c	Yesphlox-Torin5	1.04198	0.0593273	0.891028	-0.166457	1.05524	0.0775659	0.897747	-0.155618	4	0.574377	0.789542	0.102625	0.113774	FALSE
SPAC26F1.12c	EMM-3AT4	1.00878	0.0126047	1.0106	0.0152075	1.01151	0.0165069	1.0106	0.0152075	2	0.593278	0.764292	0.116741	0.0168785	FALSE
SPAC26F1.12c	EMM-3AT6	0.999571	-0.000618488	1.00138	0.00198433	1.0084	0.0120624	1.00749	0.010763	3	0.982334	0.986532	0.00588871	0.0288774	FALSE
SPAC26F1.12c	EMM-Bleo200	1.0106	0.0152091	1.01242	0.0178119	1.00738	0.0106046	1.00647	0.00930524	3	0.721724	0.785956	0.104602	0.0444029	FALSE
SPAC26F1.12c	EMM-Canav60	0.980665	-0.028168	0.982436	-0.0255652	0.981831	-0.0264532	0.980947	-0.0277526	3	0.200713	0.477531	0.320998	0.0185023	FALSE
SPAC26F1.12c	EMM-Cys	1.02889	0.0410878	1.03075	0.0436906	1.03043	0.0432416	1.0295	0.0419421	6	0.0668998	0.333105	0.477419	0.0299053	FALSE
SPAC26F1.12c	EMM-Met	1.02087	0.0297934	1.02271	0.0323962	1.02154	0.0307411	1.02062	0.0294416	6	0.262785	0.974361	0.0112802	0.0393393	FALSE
SPAC26F1.12c	EMMphlox-Act0.1	0.986556	-0.0195269	0.98994	-0.0145872	0.99045	-0.0138443	0.993861	-0.00888367	4	0.357639	0.689775	0.161293	0.0240337	FALSE
SPAC26F1.12c	EMMphlox-Act1	1.01261	0.0180825	1.01609	0.0230223	1.00911	0.0130785	1.01258	0.0180392	4	0.212869	0.688118	0.162337	0.0150631	FALSE
SPAC26F1.12c	EMMphlox-Act2	1.01002	0.0143843	1.01348	0.0193241	1.00359	0.00516766	1.00705	0.0101283	4	0.390256	0.890759	0.0502396	0.0187889	FALSE
SPAC26F1.12c	EMMphlox-Cana75	0.955792	-0.065231	0.959071	-0.0602912	0.958043	-0.0618381	0.961343	-0.0568775	6	0.00216038	0.0248978	1.60384	0.0215647	FALSE
SPAC26F1.12c	EMMphlox-EtOH0.1	1.01564	0.0223893	1.01912	0.0273291	1.01685	0.0241095	1.02035	0.0290701	4	0.137372	0.567455	0.246069	0.0151994	FALSE
SPAC26F1.12c	YES-Bleo200	1.02939	0.0417963	1.01957	0.0279651	1.01529	0.0218927	1.01078	0.0154721	3	0.177484	0.403988	0.393631	0.0251484	FALSE
SPAC26F1.12c	YES-Bleo300	1.06076	0.0851003	1.05064	0.0712691	1.05533	0.0776897	1.05064	0.0712691	1					FALSE
SPAC26F1.12c	YES-Bleo600	1.05999	0.0840525	1.04988	0.0702213	1.05456	0.0766419	1.04988	0.0702213	2	1.96984e-20	2.31456e-18	17.6355	0.000785105	TRUE
SPAC26F1.12c	YES-Bortezomib100	1.02121	0.0302744	1.01146	0.0164431	1.01775	0.0253876	1.01323	0.018967	3	0.0914662	0.174152	0.759072	0.0132132	FALSE
SPAC26F1.12c	YES-Bortezomib200	1.00923	0.0132535	0.9996	-0.000577713	1.00344	0.00495041	0.998981	-0.00147017	3	0.132889	0.213863	0.669865	0.00694347	FALSE
SPAC26F1.12c	YES-Bref60	0.695989	-0.522864	0.689348	-0.536695	0.741194	-0.432078	0.737902	-0.438498	3	0.045485	0.139844	0.854355	0.115609	FALSE
SPAC26F1.12c	YES-Calco10KCl0.5	1.06859	0.0957132	1.0584	0.081882	1.06472	0.0904734	1.05999	0.0840528	3	3.44819e-15	2.73556e-13	12.563	0.0031467	TRUE
SPAC26F1.12c	YES-Calco2	1.00341	0.00491636	0.99384	-0.00891488	0.992834	-0.0103755	0.988425	-0.0167961	3	0.871637	0.983174	0.0073696	0.0317231	FALSE
SPAC26F1.12c	YES-Calco4KCl0.5	1.00397	0.00571386	0.994389	-0.00811737	0.995289	-0.00681296	0.990869	-0.0132335	3	0.75579	0.894915	0.048218	0.018687	FALSE
SPAC26F1.12c	YES-Cana120	1.00206	0.00296258	0.992495	-0.0108687	0.99879	-0.00174664	0.994355	-0.00816722	3	0.798397	0.899921	0.0457958	0.0113469	FALSE
SPAC26F1.12c	YES-Cana60	1.01186	0.0170112	1.00221	0.00317999	0.993814	-0.00895275	0.989401	-0.0153733	3	0.561475	0.77568	0.110318	0.0293129	FALSE
SPAC26F1.12c	YES-CoCl0.25	0.99008	-0.0143837	0.980633	-0.0282149	0.982979	-0.0247679	0.978614	-0.0311885	3	0.506424	0.758513	0.120037	0.021001	FALSE
SPAC26F1.12c	YES-CoCl5	1.00489	0.00704081	0.995304	-0.00679043	1.00018	0.000255039	0.995735	-0.00616554	3	0.719313	0.830511	0.0806544	0.0199099	FALSE
SPAC26F1.12c	YES-Cycloh100	1.01365	0.01956	1.00398	0.00572873	0.998397	-0.00231407	0.993964	-0.00873466	3	0.326147	0.745967	0.12728	0.0182154	FALSE
SPAC26F1.12c	YES-Cycloh200	1.01421	0.0203573	1.00453	0.00652604	1.00048	0.000693253	0.996038	-0.00572733	3	0.393125	0.763715	0.117069	0.0225325	FALSE
SPAC26F1.12c	YES-Cycloh400	1.01866	0.0266746	1.00894	0.0128434	1.02456	0.0349987	1.02001	0.0285781	3	0.290716	0.755143	0.121971	0.0226517	FALSE
SPAC26F1.12c	YES-Cycloh600	1.02572	0.036643	1.01594	0.0228117	1.02316	0.0330328	1.01862	0.0266122	3	0.0797184	0.354686	0.450156	0.014781	FALSE
SPAC26F1.12c	YES-Dhcumarin100	1.02858	0.0406544	1.01877	0.0268231	1.03038	0.0431722	1.0258	0.0367516	3	0.0607917	0.344486	0.462828	0.0145206	FALSE
SPAC26F1.12c	YES-Dhcumarin200	1.00706	0.0101554	0.997455	-0.00367586	0.989641	-0.0150222	0.985247	-0.0214428	3	0.770917	0.928405	0.0322627	0.036194	FALSE
SPAC26F1.12c	YES-Dhcumarin50	1.00384	0.00552689	0.99426	-0.00830435	1.00258	0.00371755	0.998128	-0.00270304	3	0.753486	0.892187	0.0495442	0.0178558	FALSE
SPAC26F1.12c	YES-EDTA0.1	1.03047	0.0432972	1.02063	0.0294659	1.03114	0.0442424	1.02656	0.0378218	3	0.0791205	0.26482	0.57705	0.0170903	FALSE
SPAC26F1.12c	YES-EDTA0.3	1.0677	0.0945069	1.05751	0.0806757	1.07183	0.100074	1.06707	0.0936535	3	0.0634407	0.261004	0.583353	0.0318537	FALSE
SPAC26F1.12c	YES-EDTA0.6	1.0509	0.0716292	1.04088	0.0577979	1.04649	0.065555	1.04184	0.0591344	3	0.0081578	0.0374945	1.42603	0.0123109	FALSE
SPAC26F1.12c	YES-EtOH5	0.993485	-0.00943053	0.984005	-0.0232618	0.993749	-0.00904668	0.989336	-0.0154673	3	0.534782	0.679856	0.167583	0.0146672	FALSE
SPAC26F1.12c	YES-Forma2	0.991393	-0.0124711	0.981934	-0.0263023	0.997872	-0.00307302	0.993441	-0.0094936	3	0.55779	0.673292	0.171797	0.0209217	FALSE
SPAC26F1.12c	YES-Forma3	0.987591	-0.0180142	0.978168	-0.0318454	0.995902	-0.00592368	0.99148	-0.0123443	3	0.48974	0.612816	0.21267	0.0252254	FALSE
SPAC26F1.12c	YES-HU30	1.00588	0.00845537	0.996281	-0.00537587	0.997696	-0.00332725	0.993266	-0.00974783	3	0.567653	0.716342	0.144879	0.0144535	FALSE
SPAC26F1.12c	YES-HU45	1.02376	0.0338815	1.01399	0.0200502	1.01907	0.0272514	1.01454	0.0208308	3	0.0466768	0.196867	0.705827	0.0113686	FALSE
SPAC26F1.12c	YES-KCl0.5SDS0.01	1.0513	0.0721684	1.04126	0.0583372	1.04017	0.0568136	1.03555	0.050393	3	0.15042	0.30084	0.521664	0.0390686	FALSE
SPAC26F1.12c	YES-KCl1SDS0.01	1.09233	0.127407	1.08191	0.113576	1.08816	0.121887	1.08333	0.115467	3	0.00832824	0.0560159	1.25169	0.018457	FALSE
SPAC26F1.12c	YES-Ovana6	1.04121	0.0582551	1.03127	0.0444239	1.03587	0.0508445	1.03127	0.0444239	2	0.531974	0.713239	0.146765	0.0639146	FALSE
SPAC26F1.12c	YES-SDS0.01	1.02023	0.0288874	1.01049	0.0150562	1.02321	0.0331051	1.01867	0.0266846	3	0.174973	0.82013	0.0861176	0.0174125	FALSE
SPAC26F1.12c	YES-SDS0.02	1.05845	0.081949	1.04835	0.0681178	1.0326	0.0462845	1.02802	0.0398639	3	0.205598	0.35827	0.445789	0.0544149	FALSE
SPAC26F1.12c	YES-TBH15	0.898441	-0.154504	0.889869	-0.168335	0.893838	-0.161915	0.889869	-0.168335	1					FALSE
SPAC26F1.12c	YES-UV1000	1.02397	0.034167	1.0142	0.0203358	1.00446	0.00642058	1	0	3	0.438497	0.908841	0.0415119	0.0427994	FALSE
SPAC26F1.12c	YES-UV10m	1.01021	0.0146501	1.00057	0.000818887	1.00503	0.00723947	1.00057	0.000818887	2	0.0298211	0.252414	0.597887	0.0031026	FALSE
SPAC26F1.12c	YES-UV2000	0.997241	-0.00398526	0.987726	-0.0178165	0.99631	-0.00533374	0.991886	-0.0117543	3	0.773199	0.84381	0.0737551	0.013761	FALSE
SPAC26F1.12c	YES-UV20m	0.982776	-0.0250661	0.973399	-0.0388973	0.986016	-0.0203178	0.981637	-0.0267383	3	0.262562	0.380097	0.420105	0.0193715	FALSE
SPAC26F1.12c	YES-UV3000	0.964	-0.0528954	0.954802	-0.0667267	0.964324	-0.0524095	0.960042	-0.05883	3	0.237022	0.747481	0.1264	0.0372152	FALSE
SPAC26F1.12c	YES-UV4000	0.996236	-0.00544	0.986731	-0.0192712	0.991132	-0.0128506	0.986731	-0.0192712	2	0.750618	0.865244	0.0628614	0.0126566	FALSE
SPAC26F1.12c	YES-UV5m	0.960628	-0.0579498	0.951463	-0.0717811	0.962169	-0.0556381	0.957896	-0.0620587	3	0.249555	0.728787	0.137399	0.0422353	FALSE
SPAC26F1.12c	YES-UV6000	0.991369	-0.0125064	0.98191	-0.0263376	0.980942	-0.02776	0.976586	-0.0341806	3	0.464445	0.735116	0.133644	0.0162801	FALSE
SPAC26F1.12c	YES-UV9000	1.01994	0.028481	1.01021	0.0146498	1.01265	0.0181333	1.00815	0.0117127	3	0.0855648	0.326034	0.486737	0.012177	FALSE
SPAC26F1.12c	YES-VPA5	1.03937	0.0557046	1.02945	0.0418734	1.03015	0.0428503	1.02557	0.0364297	3	0.0163109	0.0481273	1.31761	0.0122831	FALSE
SPAC26F1.12c	YESphlox-Act0.1	0.979618	-0.0297085	0.975339	-0.036024	0.975478	-0.0358184	0.974563	-0.0371721	4	0.101405	0.504058	0.29752	0.017793	FALSE
SPAC26F1.12c	YESphlox-Act1	0.969264	-0.0450381	0.96503	-0.0513537	0.972284	-0.0405503	0.971372	-0.041904	4	0.269516	0.682657	0.165797	0.0452267	FALSE
SPAC26F1.12c	YESphlox-Act2	0.95859	-0.0610146	0.954403	-0.0673302	0.993483	-0.00943262	0.992551	-0.0107863	3	0.412683	0.900875	0.0453353	0.0695742	FALSE
SPAC26F1.12c	YESphlox-Aged7	1.0009	0.00129527	0.996526	-0.00502026	0.992395	-0.0110138	0.991464	-0.0123675	6	0.902403	0.962832	0.0164495	0.0153137	FALSE
SPAC26F1.12c	YESphlox-Benza12	1.00582	0.00837793	1.00143	0.0020624	1.00151	0.00217438	1.00057	0.00082072	3	0.115808	0.297613	0.526348	0.00251289	FALSE
SPAC26F1.12c	YESphlox-Benza4	1.01619	0.0231739	1.01175	0.0168583	1.00596	0.00857016	1.00501	0.00721649	3	0.382248	0.865911	0.0625267	0.0251179	FALSE
SPAC26F1.12c	YESphlox-Benza8	0.995793	-0.0060823	0.991443	-0.0123978	0.991949	-0.0116618	0.991019	-0.0130154	3	0.581497	0.738902	0.131413	0.0104625	FALSE
SPAC26F1.12c	YESphlox-Bort500	1.0286	0.0406865	1.02411	0.034371	1.03306	0.0469187	1.03209	0.045565	3	0.131998	0.211729	0.674221	0.0207814	FALSE
SPAC26F1.12c	YESphlox-CdCl1									0					FALSE
SPAC26F1.12c	YESphlox-Diamide2	1.00863	0.0123964	1.00422	0.00608085	1.00094	0.00135366	1	0	3	0.524569	0.732684	0.135083	0.0192172	FALSE
SPAC26F1.12c	YESphlox-Diamide3	1.09503	0.130965	1.09024	0.124649	1.09127	0.126003	1.09024	0.124649	2	0.560052	0.760051	0.119157	0.161791	FALSE
SPAC26F1.12c	YESphlox-Diamide3.5	1.03851	0.0545189	1.03398	0.0482034	1.0438	0.0618433	1.04282	0.0604896	3	0.143916	0.228346	0.641407	0.0289517	FALSE
SPAC26F1.12c	YESphlox-EDTA4	1.1362	0.184211	1.13123	0.177895	1.12231	0.166477	1.12126	0.165123	3	0.0418826	0.303332	0.518082	0.0506114	FALSE
SPAC26F1.12c	YESphlox-EGTA1	1.01299	0.0186252	1.00857	0.0123097	1.00664	0.00954524	1.00569	0.00819158	3	0.0179431	0.104595	0.980488	0.00525983	FALSE
SPAC26F1.12c	YESphlox-EGTA10	0.902614	-0.147819	0.898671	-0.154134	0.985335	-0.0213138	0.984411	-0.0226675	3	0.38887	0.553214	0.257107	0.153808	FALSE
SPAC26F1.12c	YESphlox-EGTA15	1.06925	0.0966044	1.06458	0.0902888	1.06558	0.0916425	1.06458	0.0902888	2	0.0363752	0.496959	0.30368	0.0107814	FALSE
SPAC26F1.12c	YESphlox-EGTA5	1.01165	0.0167097	1.00723	0.0103941	1.01371	0.0196401	1.01276	0.0182864	3	0.518389	0.774617	0.110913	0.0256779	FALSE
SPAC26F1.12c	YESphlox-EtOH0.1	0.983853	-0.0234853	0.979555	-0.0298009	0.983726	-0.023672	0.982803	-0.0250257	4	0.0263725	0.404566	0.393011	0.00924097	FALSE
SPAC26F1.12c	YESphlox-EtOH10	0.987113	-0.0187127	0.982801	-0.0250283	0.963728	-0.0533019	0.962824	-0.0546556	4	0.601861	0.820611	0.0858624	0.0438658	FALSE
SPAC26F1.12c	YESphlox-Forma2.5	0.989414	-0.0153535	0.985092	-0.021669	0.979447	-0.0299601	0.978529	-0.0313138	3	0.457956	0.602741	0.219869	0.0198481	FALSE
SPAC26F1.12c	YESphlox-Gluc0.1Aged7	1.00165	0.00237362	0.997271	-0.00394191	0.994939	-0.00731947	0.994006	-0.00867314	5	0.910134	0.949878	0.0223323	0.0298156	FALSE
SPAC26F1.12c	YESphlox-Gluc0.5Aged7	0.994899	-0.00737766	0.990554	-0.0136932	0.9908	-0.0133342	0.989871	-0.0146878	12	0.189431	0.270172	0.568359	0.00672362	FALSE
SPAC26F1.12c	YESphlox-Gluc1Aged7	1.00974	0.0139818	1.00533	0.00766623	1.00768	0.0110361	1.00673	0.00968239	6	0.085625	0.187746	0.726428	0.0099161	FALSE
SPAC26F1.12c	YESphlox-Glycerol2	1.00705	0.0101396	1.00265	0.00382408	1.00742	0.0106641	1.00647	0.00931044	3	0.279168	0.803871	0.0948139	0.0080625	FALSE
SPAC26F1.12c	YESphlox-Glycerol2MMS0.0075	1.03328	0.0472246	1.02876	0.0409091	1.02849	0.0405305	1.02753	0.0391768	3	0.0163719	0.0442786	1.35381	0.0110174	FALSE
SPAC26F1.12c	YESphlox-Glycerol3	1.02572	0.0366337	1.02124	0.0303181	1.01637	0.0234254	1.01542	0.0220717	3	0.0339751	0.238825	0.621921	0.0110593	FALSE
SPAC26F1.12c	YESphlox-Glycerol3MMS0.005	1.02768	0.0393859	1.02319	0.0330704	1.03382	0.0479885	1.03285	0.0466348	3	0.132295	0.218059	0.661426	0.0201732	FALSE
SPAC26F1.12c	YESphlox-HP10	1.0208	0.0297047	1.01634	0.0233892	0.991522	-0.0122837	0.990592	-0.0136373	5	0.560767	0.756766	0.121038	0.0728534	FALSE
SPAC26F1.12c	YESphlox-HP15	1.02647	0.037692	1.02199	0.0313765	1.04581	0.0646248	1.04483	0.0632712	3	0.665676	0.754012	0.122622	0.0909174	FALSE
SPAC26F1.12c	YESphlox-HP2	1.01663	0.023793	1.01219	0.0174775	0.994369	-0.00814742	0.993436	-0.00950108	6	0.67913	0.823919	0.0841153	0.0921537	FALSE
SPAC26F1.12c	YESphlox-HP4	0.99945	-0.000794418	0.995084	-0.00710994	1.00094	0.00135366	1	0	9	0.966638	0.991096	0.00388411	0.0369556	FALSE
SPAC26F1.12c	YESphlox-HP6	1.036	0.0510273	1.03148	0.0447117	1.03009	0.0427681	1.02912	0.0414145	8	0.0452164	0.2039	0.690582	0.0414583	FALSE
SPAC26F1.12c	YESphlox-HP8	0.993976	-0.00871651	0.989635	-0.015032	1.01882	0.0269056	1.01787	0.025552	8	0.874776	0.929519	0.0317415	0.103415	FALSE
SPAC26F1.12c	YESphlox-HU8	1.032	0.045443	1.02749	0.0391275	1.02715	0.0386487	1.02619	0.0372951	3	0.18489	0.305779	0.514593	0.028167	FALSE
SPAC26F1.12c	YESphlox-HU8MMS0.075	1.00468	0.00673046	1.00029	0.000414931	1.02073	0.0296003	1.01977	0.0282466	3	0.85485	0.920433	0.0360076	0.0386455	FALSE
SPAC26F1.12c	YESphlox-KCl0.5	1.00668	0.00960709	1.00228	0.00329156	1.00318	0.00457951	1.00224	0.00322585	3	0.068387	0.206892	0.684256	0.00230731	FALSE
SPAC26F1.12c	YESphlox-KCl0.5SDS0.004	1.01359	0.0194698	1.00916	0.0131543	1.00928	0.0133291	1.00834	0.0119754	3	0.11054	0.234931	0.62906	0.00959824	FALSE
SPAC26F1.12c	YESphlox-KCl1	1.00293	0.0042223	0.99855	-0.00209322	1.01829	0.0261515	1.01734	0.0247979	3	0.93805	0.974756	0.0111041	0.0574263	FALSE
SPAC26F1.12c	YESphlox-LiCl4	0.988516	-0.0166644	0.984198	-0.0229799	0.983398	-0.0241521	0.982476	-0.0255058	3	0.0967141	0.355845	0.448739	0.00770169	FALSE
SPAC26F1.12c	YESphlox-LiCl6	0.983287	-0.0243155	0.978992	-0.030631	0.969518	-0.0446602	0.968609	-0.0460139	3	0.347194	0.502906	0.298513	0.0236862	FALSE
SPAC26F1.12c	YESphlox-MMS0.005	1.01917	0.0273967	1.01472	0.0210812	1.01761	0.0251784	1.01665	0.0238248	3	0.0226532	0.0629547	1.20097	0.0079379	FALSE
SPAC26F1.12c	YESphlox-MMS0.075	1.02538	0.0361536	1.0209	0.0298381	1.02017	0.0288084	1.01921	0.0274547	6	0.0769282	0.103875	0.98349	0.027747	FALSE
SPAC26F1.12c	YESphlox-NaCl150	1.01734	0.0248055	1.0129	0.0184899	1.00731	0.0105074	1.00637	0.00915369	3	0.215358	0.45845	0.338708	0.0171272	FALSE
SPAC26F1.12c	YESphlox-NaCl150MMS0.005	1.03607	0.0511239	1.03155	0.0448084	1.03932	0.0556366	1.03834	0.054283	3	0.0211353	0.0870919	1.06002	0.012457	FALSE
SPAC26F1.12c	YESphlox-Ovana0.5	0.998741	-0.00181748	0.994378	-0.008133	0.995664	-0.00626931	0.99473	-0.00762297	3	0.797004	0.861919	0.0645338	0.0058053	FALSE
SPAC26F1.12c	YESphlox-Ovana1	1.02577	0.0367057	1.02129	0.0303902	1.02267	0.0323432	1.02171	0.0309895	3	0.030796	0.0957497	1.01886	0.0107723	FALSE
SPAC26F1.12c	YESphlox-Ovana4	1.03934	0.0556623	1.0348	0.0493468	1.00094	0.00135366	1	0	3	0.667412	0.814451	0.0891348	0.135962	FALSE
SPAC26F1.12c	YESphlox-Phloxine2	1.0166	0.0237516	1.01216	0.0174361	1.0099	0.0142082	1.00895	0.0128546	3	0.183998	0.439756	0.356789	0.0149218	FALSE
SPAC26F1.12c	YESphlox-Phloxine2HP10	1.03832	0.0542501	1.03378	0.0479346	1.03958	0.0559949	1.0386	0.0546412	3	0.00239268	0.0635388	1.19696	0.00842701	FALSE
SPAC26F1.12c	YESphlox-Phloxine2HP15	0.967351	-0.0478888	0.963125	-0.0542044	0.984132	-0.0230756	0.98321	-0.0244292	3	0.637474	0.728823	0.137378	0.102287	FALSE
SPAC26F1.12c	YESphlox-SDS0.004	0.988256	-0.0170433	0.983939	-0.0233588	0.987425	-0.0182571	0.986499	-0.0196107	3	0.131663	0.564821	0.248089	0.00899411	FALSE
SPAC26F1.12c	YESphlox-TBH1	1.01772	0.0253383	1.01327	0.0190228	1.00227	0.00327406	1.00133	0.00192039	3	0.281955	0.389522	0.409468	0.0211219	FALSE
SPAC26F1.12c	YESphlox-TBH1.5	1.06752	0.0942658	1.06286	0.0879502	1.06386	0.0893039	1.06286	0.0879502	2	0.681126	0.766319	0.11559	0.173671	FALSE
SPAC26F1.12c	YESphlox-TSA1000	1.00285	0.00410709	0.99847	-0.00220843	0.989911	-0.0146299	0.988982	-0.0159836	3	0.818292	0.882443	0.0543134	0.0183429	FALSE
SPAC26F1.12c	YESphlox-TSA500	0.997439	-0.00369891	0.993083	-0.0100144	0.998194	-0.00260816	0.997258	-0.00396182	3	0.767607	0.887091	0.052032	0.0123724	FALSE
SPAC26F1.12c	YESphlox-TeaTree1	0.993132	-0.00994223	0.988794	-0.0162578	0.996972	-0.00437538	0.996037	-0.00572904	3	0.604211	0.768996	0.114076	0.0190988	FALSE
SPAC26F1.12c	YESphlox-TeaTree10	0.982921	-0.0248532	0.978627	-0.0311687	0.963185	-0.0541152	0.962282	-0.0554689	3	0.412759	0.637222	0.19571	0.0286593	FALSE
SPAC26F1.12c	YESphlox-TeaTree100	1.00747	0.0107323	1.00307	0.0044168	0.991226	-0.0127134	0.990297	-0.014067	3	0.725343	0.948219	0.0230915	0.0316348	FALSE
SPAC26F1.12c	YESphlox-Temp25	0.996244	-0.00542848	0.991893	-0.011744	0.999582	-0.000603131	0.998645	-0.00195679	3	0.792741	0.920961	0.0357589	0.0212217	FALSE
SPAC26F1.12c	YESphlox-Temp25Gluc0.1	0.997527	-0.00357287	0.993169	-0.00988839	0.992412	-0.0109891	0.991481	-0.0123427	6	0.725559	0.800068	0.0968731	0.0145277	FALSE
SPAC26F1.12c	YESphlox-Temp25Gluc0.5	0.994154	-0.00845904	0.989811	-0.0147746	0.989132	-0.0157651	0.988204	-0.0171188	6	0.279907	0.443032	0.353565	0.00975927	FALSE
SPAC26F1.12c	YESphlox-Temp25Gluc1	1.00795	0.0114194	1.00354	0.00510391	1.00094	0.00135366	1	0	6	0.281371	0.460601	0.336675	0.0147655	FALSE
SPAC26F1.12c	YESphlox-Temp25Gluc3	0.99335	-0.00962661	0.989011	-0.0159421	0.983517	-0.0239776	0.982595	-0.0253313	3	0.622161	0.919086	0.0366439	0.0195341	FALSE
SPAC26F1.12c	YESphlox-Tuni20	1.00515	0.00741341	1.00076	0.00109789	1.0017	0.00245155	1.00076	0.00109789	1					FALSE
SPAC26F1.12c	YESphlox-Tuni40	1.04846	0.068267	1.04388	0.0619514	1.04625	0.065232	1.04527	0.0638783	3	0.412051	0.715188	0.14558	0.0812831	FALSE
SPAC26F1.12c	YESphlox-Tuni60	1.26288	0.336721	1.25737	0.330405	1.25855	0.331759	1.25737	0.330405	1					FALSE
SPAC26F1.12c	YESphlox-Tuni80	1.04343	0.0613361	1.03887	0.0550206	1.02848	0.0405115	1.02751	0.0391579	3	0.139625	0.542746	0.265403	0.0319472	FALSE
SPAC26F1.12c	YESphlox-VPA10	1.07936	0.110177	1.07465	0.103862	1.05564	0.0781239	1.05465	0.0767702	3	0.0894536	0.21013	0.677512	0.0445981	FALSE
SPAC26F1.12c	YESphlox-VPA8	1.00411	0.00591608	0.999723	-0.000399447	1.00094	0.00135366	1	0	3	0.818629	0.893733	0.0487922	0.0268535	FALSE
SPAC26F1.12c	YESphlox-Xylose2	1.04576	0.0645547	1.04119	0.0582392	1.04217	0.0595928	1.04119	0.0582392	2	0.1467	0.441574	0.354996	0.0173265	FALSE
SPAC26F1.12c	Yesphlox-Caffeine10	1.06413	0.0896703	1.05948	0.0833548	1.09538	0.131432	1.09435	0.130078	4	0.414419	0.892933	0.0491811	0.135077	FALSE
SPAC26F1.12c	Yesphlox-DMSO	0.986305	-0.0198941	0.981997	-0.0262097	0.961708	-0.0563292	0.960806	-0.0576828	4	0.626754	0.851103	0.070018	0.050255	FALSE
SPAC26F1.12c	Yesphlox-Gal2	1.0148	0.0211978	1.01037	0.0148823	1.00278	0.00400588	1.00184	0.00265222	4	0.215419	0.571062	0.243317	0.0187114	FALSE
SPAC26F1.12c	Yesphlox-Rapa1	0.988708	-0.0163841	0.984389	-0.0226996	0.966261	-0.0495152	0.965355	-0.0508689	4	0.745208	0.934547	0.0293988	0.0628908	FALSE
SPAC26F1.12c	Yesphlox-Rapa100	1.01457	0.0208688	1.01014	0.0145533	1.00528	0.0075916	1.00433	0.00623794	3	0.175051	0.72133	0.141866	0.0128008	FALSE
SPAC26F1.12c	Yesphlox-Sorb1.2	0.991525	-0.0122785	0.987194	-0.018594	0.992153	-0.0113649	0.991223	-0.0127186	3	0.209899	0.574399	0.240787	0.00815992	FALSE
SPAC26F1.12c	Yesphlox-Torin5	1.03354	0.0475945	1.02903	0.041279	1.05391	0.0757578	1.05293	0.0744041	4	0.660719	0.816017	0.0883007	0.137536	FALSE
SPAC27E2.03c	EMM-3AT4	1.019	0.0271587	1.00189	0.00272994	1.02721	0.0387285	1.00545	0.00784258	3	0.553573	0.744353	0.128221	0.0405526	FALSE
SPAC27E2.03c	EMM-3AT6	1.06827	0.0952822	1.05034	0.0708534	1.11751	0.160292	1.09384	0.129406	3	0.264694	0.496129	0.304406	0.0768172	FALSE
SPAC27E2.03c	EMM-Bleo200	0.943907	-0.0832829	0.928059	-0.107712	0.923538	-0.114757	0.903977	-0.145643	3	0.179592	0.35405	0.450936	0.0492454	FALSE
SPAC27E2.03c	EMM-Canav60	0.948936	-0.0756169	0.933003	-0.100046	0.933135	-0.099842	0.913371	-0.130728	3	0.117644	0.366349	0.436105	0.0356124	FALSE
SPAC27E2.03c	EMM-Cys	1.002	0.00287857	0.985174	-0.0215502	1.03723	0.0527415	1.01526	0.0218556	6	0.968051	0.998477	0.000662076	0.107371	FALSE
SPAC27E2.03c	EMM-Met	0.987706	-0.0178464	0.971122	-0.0422752	0.995503	-0.00650295	0.974417	-0.0373889	6	0.719969	0.975062	0.0109676	0.0675366	FALSE
SPAC27E2.03c	EMMphlox-Act0.1	0.918932	-0.12197	0.884998	-0.176254	0.936146	-0.0951939	0.913425	-0.130642	4	0.0986802	0.461853	0.335496	0.0676083	FALSE
SPAC27E2.03c	EMMphlox-Act1	0.960371	-0.0583362	0.924907	-0.11262	0.98444	-0.0226248	0.960547	-0.0580726	4	0.489244	0.769272	0.11392	0.0953377	FALSE
SPAC27E2.03c	EMMphlox-Act2	1.00947	0.0136012	0.972195	-0.0406829	0.991996	-0.0115931	0.96792	-0.0470409	4	0.693973	0.954579	0.020188	0.035888	FALSE
SPAC27E2.03c	EMMphlox-Cana75	0.952056	-0.0708821	0.916898	-0.125166	0.939449	-0.0901126	0.916648	-0.12556	6	0.0266303	0.115721	0.936589	0.0320522	FALSE
SPAC27E2.03c	EMMphlox-EtOH0.1	0.933032	-0.100002	0.898577	-0.154286	0.974821	-0.0367907	0.951161	-0.0722385	4	0.419007	0.723405	0.140618	0.137022	FALSE
SPAC27E2.03c	YES-Bleo200	0.962821	-0.0546604	0.967008	-0.0484001	0.978522	-0.0313244	0.978522	-0.0313244	3	0.0862129	0.312559	0.505068	0.0238733	FALSE
SPAC27E2.03c	YES-Bleo300	0.974675	-0.0370072	0.978913	-0.0307469	0.978913	-0.0307469	0.978913	-0.0307469	1					FALSE
SPAC27E2.03c	YES-Bleo600	0.940795	-0.0880479	0.944886	-0.0817876	0.944886	-0.0817876	0.944886	-0.0817876	2	0.262534	0.52467	0.280114	0.0401662	FALSE
SPAC27E2.03c	YES-Bortezomib100	0.941924	-0.0863176	0.94602	-0.0800573	0.946203	-0.0797787	0.946203	-0.0797787	3	0.0378012	0.0865066	1.06295	0.0266781	FALSE
SPAC27E2.03c	YES-Bortezomib200	0.88127	-0.182344	0.885102	-0.176084	0.886432	-0.173918	0.886432	-0.173918	3	4.39323e-06	0.000116665	3.93306	0.0138139	TRUE
SPAC27E2.03c	YES-Bref60	1.91808	0.939662	1.92642	0.945922	1.92642	0.945922	1.92642	0.945922	2	0.379223	0.502691	0.298699	0.883987	FALSE
SPAC27E2.03c	YES-Calco10KCl0.5	0.897235	-0.156442	0.901137	-0.150182	0.889814	-0.168424	0.889814	-0.168424	3	0.057382	0.156628	0.80513	0.0492409	FALSE
SPAC27E2.03c	YES-Calco2	0.994113	-0.00851787	0.998436	-0.00225754	1.0165	0.0236093	1.0165	0.0236093	3	0.833107	0.969421	0.0134875	0.0413668	FALSE
SPAC27E2.03c	YES-Calco4KCl0.5	1.00814	0.0116926	1.01252	0.0179529	1.01249	0.0179097	1.01249	0.0179097	3	0.829992	0.923185	0.0347111	0.0570194	FALSE
SPAC27E2.03c	YES-Cana120	0.976882	-0.0337438	0.98113	-0.0274835	0.99839	-0.00232404	0.99839	-0.00232404	3	0.376854	0.732261	0.135334	0.0353329	FALSE
SPAC27E2.03c	YES-Cana60	0.972908	-0.0396248	0.977139	-0.0333645	0.989218	-0.0156392	0.989218	-0.0156392	3	0.238046	0.596978	0.224042	0.0289283	FALSE
SPAC27E2.03c	YES-CoCl0.25	1.04381	0.061863	1.04835	0.0681233	1.0674	0.0940947	1.0674	0.0940947	3	0.203913	0.527326	0.277921	0.0421875	FALSE
SPAC27E2.03c	YES-CoCl5	0.976052	-0.0349703	0.980296	-0.0287099	0.986352	-0.0198254	0.986352	-0.0198254	3	0.266098	0.471092	0.326894	0.0274753	FALSE
SPAC27E2.03c	YES-Cycloh100	0.985271	-0.0214077	0.989556	-0.0151474	0.979399	-0.0300319	0.979399	-0.0300319	3	0.347622	0.757424	0.120661	0.0197187	FALSE
SPAC27E2.03c	YES-Cycloh200	1.01214	0.0174131	1.01654	0.0236734	1.02483	0.0353842	1.02483	0.0353842	3	0.450441	0.780923	0.107392	0.0208693	FALSE
SPAC27E2.03c	YES-Cycloh400	1.01651	0.0236184	1.02093	0.0298787	1.04545	0.0641235	1.04545	0.0641235	3	0.706626	0.86607	0.062447	0.0653987	FALSE
SPAC27E2.03c	YES-Cycloh600	1.0243	0.0346405	1.02876	0.0409008	1.02435	0.034707	1.02435	0.034707	3	0.0589552	0.34931	0.456789	0.0130874	FALSE
SPAC27E2.03c	YES-Dhcumarin100	1.00315	0.00453056	1.00751	0.0107909	1	0	1	0	3	0.806242	0.939007	0.0273312	0.0156137	FALSE
SPAC27E2.03c	YES-Dhcumarin200	0.996039	-0.00572606	1.00037	0.000534268	1.02728	0.0388324	1.02728	0.0388324	3	0.901792	0.969937	0.0132564	0.0481319	FALSE
SPAC27E2.03c	YES-Dhcumarin50	0.998742	-0.00181545	1.00309	0.00444488	1.00995	0.0142782	1.00995	0.0142782	3	0.944328	0.964593	0.0156561	0.0252428	FALSE
SPAC27E2.03c	YES-EDTA0.1	0.998529	-0.00212416	1.00287	0.00413617	0.991272	-0.0126476	0.991272	-0.0126476	3	0.932768	0.9735	0.0116639	0.0242526	FALSE
SPAC27E2.03c	YES-EDTA0.3	1.05829	0.0817337	1.06289	0.087994	1.03223	0.0457713	1.03223	0.0457713	3	0.228909	0.492876	0.307263	0.0600481	FALSE
SPAC27E2.03c	YES-EDTA0.6	0.961599	-0.0564921	0.965781	-0.0502317	0.972382	-0.0404046	0.972382	-0.0404046	3	0.351771	0.500436	0.300652	0.0555408	FALSE
SPAC27E2.03c	YES-EtOH5	0.901621	-0.149407	0.905542	-0.143146	0.901613	-0.149419	0.901613	-0.149419	3	0.000472976	0.00418671	2.37813	0.0178924	TRUE
SPAC27E2.03c	YES-Forma2	0.604623	-0.725892	0.607252	-0.719632	0.605327	-0.724214	0.605327	-0.724214	3	0.00879621	0.0332995	1.47756	0.0726992	TRUE
SPAC27E2.03c	YES-Forma3	0.741913	-0.430677	0.74514	-0.424417	0.746968	-0.420881	0.746968	-0.420881	3	0.000734912	0.0159676	1.79676	0.029657	TRUE
SPAC27E2.03c	YES-HU30	0.893428	-0.162577	0.897313	-0.156317	0.897376	-0.156216	0.897376	-0.156216	3	0.000123487	0.00196756	2.70607	0.0164652	TRUE
SPAC27E2.03c	YES-HU45	0.900926	-0.15052	0.904844	-0.14426	0.904844	-0.14426	0.904844	-0.14426	2	0.132502	0.324775	0.488418	0.0365386	FALSE
SPAC27E2.03c	YES-KCl0.5SDS0.01	1.10751	0.147321	1.11233	0.153581	1.08903	0.123045	1.08903	0.123045	3	0.0647802	0.173683	0.760243	0.053985	FALSE
SPAC27E2.03c	YES-KCl1SDS0.01	0.891785	-0.165231	0.895664	-0.158971	0.861317	-0.215384	0.861317	-0.215384	3	0.121665	0.25625	0.591336	0.0743121	FALSE
SPAC27E2.03c	YES-Ovana6	0.53194	-0.910664	0.534253	-0.904404	0.534253	-0.904404	0.534253	-0.904404	2	0.230443	0.686682	0.163244	0.252543	FALSE
SPAC27E2.03c	YES-SDS0.01	0.840477	-0.25072	0.844132	-0.24446	0.975106	-0.0363686	0.975106	-0.0363686	4	0.371919	0.822601	0.084811	0.305819	FALSE
SPAC27E2.03c	YES-SDS0.02									0					FALSE
SPAC27E2.03c	YES-TBH15	1.22671	0.294793	1.23204	0.301053	1.23204	0.301053	1.23204	0.301053	1					FALSE
SPAC27E2.03c	YES-UV1000	0.880524	-0.183565	0.884354	-0.177305	1.01988	0.0284035	1.01988	0.0284035	3	0.620418	0.946584	0.0238407	0.358084	FALSE
SPAC27E2.03c	YES-UV10m	1.06941	0.096809	1.07406	0.103069	1.05533	0.0776984	1.05533	0.0776984	3	0.322631	0.570623	0.24365	0.0929119	FALSE
SPAC27E2.03c	YES-UV2000	1.01495	0.021412	1.01937	0.0276723	1.01937	0.0276723	1.01937	0.0276723	2	0.760402	0.84381	0.0737551	0.0536205	FALSE
SPAC27E2.03c	YES-UV20m	0.944149	-0.0829134	0.948255	-0.0766531	0.948979	-0.0755515	0.948979	-0.0755515	3	0.000519101	0.00459501	2.33771	0.0126598	TRUE
SPAC27E2.03c	YES-UV3000	1.01891	0.0270228	1.02334	0.0332831	1.02471	0.0352149	1.02471	0.0352149	3	0.0836605	0.510543	0.291967	0.010047	FALSE
SPAC27E2.03c	YES-UV4000	1.012	0.0172127	1.0164	0.0234731	1	0	1	0	3	0.701343	0.841611	0.0748885	0.04607	FALSE
SPAC27E2.03c	YES-UV5m	1.01124	0.0161202	1.01563	0.0223805	1.01964	0.0280546	1.01964	0.0280546	3	0.4591	0.728787	0.137399	0.0193765	FALSE
SPAC27E2.03c	YES-UV6000	1.00116	0.00167269	1.00551	0.00793302	1.02523	0.0359425	1.02523	0.0359425	3	0.963009	0.980425	0.00858558	0.0368798	FALSE
SPAC27E2.03c	YES-UV9000	1.04002	0.0566153	1.04455	0.0628757	1.05698	0.0799482	1.05698	0.0799482	3	0.0641382	0.288827	0.539361	0.0229843	FALSE
SPAC27E2.03c	YES-VPA5	0.813325	-0.298096	0.816862	-0.291835	0.823784	-0.279663	0.823784	-0.279663	3	0.00645307	0.0287855	1.54083	0.0380377	TRUE
SPAC27E2.03c	YESphlox-Act0.1	0.931473	-0.102415	0.928123	-0.107612	0.962169	-0.0556382	0.957726	-0.0623148	4	0.438347	0.732622	0.13512	0.152983	FALSE
SPAC27E2.03c	YESphlox-Act1	0.796266	-0.328678	0.793402	-0.333876	0.903024	-0.147164	0.898855	-0.15384	4	0.175526	0.544815	0.263751	0.229921	FALSE
SPAC27E2.03c	YESphlox-Act2	0.865546	-0.208318	0.862433	-0.213515	0.917091	-0.124863	0.912857	-0.13154	3	0.378896	0.900875	0.0453353	0.207051	FALSE
SPAC27E2.03c	YESphlox-Aged7	1.01279	0.0183296	1.00914	0.0131322	1.00464	0.00667654	1	0	6	0.40228	0.73393	0.134345	0.0318351	FALSE
SPAC27E2.03c	YESphlox-Benza12	0.982758	-0.0250918	0.979224	-0.0302892	0.96904	-0.0453716	0.964566	-0.0520481	3	0.421835	0.614748	0.211303	0.0293796	FALSE
SPAC27E2.03c	YESphlox-Benza4	0.989746	-0.0148695	0.986187	-0.0200669	0.99856	-0.0020791	0.993949	-0.00875563	3	0.466816	0.865911	0.0625267	0.0189282	FALSE
SPAC27E2.03c	YESphlox-Benza8	0.964232	-0.0525483	0.960764	-0.0577457	0.962011	-0.0558748	0.957569	-0.0625513	3	0.0169064	0.174944	0.757101	0.013843	FALSE
SPAC27E2.03c	YESphlox-Bort500	0.653184	-0.614438	0.650835	-0.619636	0.630322	-0.665838	0.627412	-0.672515	3	0.016922	0.0612783	1.21269	0.0818893	FALSE
SPAC27E2.03c	YESphlox-CdCl1	0.673938	-0.569313	0.671514	-0.57451	0.674629	-0.567834	0.671514	-0.57451	2	0.255345	0.559905	0.251886	0.195316	FALSE
SPAC27E2.03c	YESphlox-Diamide2	0.882469	-0.180382	0.879296	-0.185579	0.872425	-0.196898	0.868397	-0.203574	3	0.00614752	0.0638807	1.19463	0.0246477	FALSE
SPAC27E2.03c	YESphlox-Diamide3	0.841571	-0.248843	0.838545	-0.25404	0.842435	-0.247363	0.838545	-0.25404	2	0.0359565	0.466779	0.330888	0.0221389	FALSE
SPAC27E2.03c	YESphlox-Diamide3.5	0.574249	-0.800252	0.572184	-0.805449	0.574838	-0.798772	0.572184	-0.805449	2	0.0135507	0.0481353	1.31754	0.0248174	TRUE
SPAC27E2.03c	YESphlox-EDTA4	0.76159	-0.392913	0.758852	-0.39811	0.758653	-0.398487	0.755151	-0.405164	3	0.0168478	0.260383	0.584387	0.0581482	FALSE
SPAC27E2.03c	YESphlox-EGTA1	0.997091	-0.00420349	0.993505	-0.0094009	1.00042	0.000604407	0.9958	-0.00607213	3	0.778381	0.845605	0.0728327	0.0132997	FALSE
SPAC27E2.03c	YESphlox-EGTA10	1.35417	0.437412	1.3493	0.432214	1.34391	0.426437	1.33771	0.41976	3	0.0013236	0.0632681	1.19882	0.0332759	FALSE
SPAC27E2.03c	YESphlox-EGTA15	1.02396	0.0341543	1.02027	0.0289569	1.06907	0.0963534	1.06413	0.0896769	3	0.869384	0.953747	0.0205669	0.221775	FALSE
SPAC27E2.03c	YESphlox-EGTA5	0.992415	-0.0109841	0.988846	-0.0161815	1.00351	0.00505179	0.998874	-0.00162475	3	0.80332	0.935529	0.0289427	0.0455213	FALSE
SPAC27E2.03c	YESphlox-EtOH0.1	0.909176	-0.137369	0.905906	-0.142567	0.972805	-0.0397771	0.968314	-0.0464537	4	0.319148	0.600058	0.221807	0.151797	FALSE
SPAC27E2.03c	YESphlox-EtOH10	0.845894	-0.241452	0.842852	-0.246649	0.773749	-0.370062	0.770177	-0.376739	3	0.262157	0.634724	0.197415	0.172174	FALSE
SPAC27E2.03c	YESphlox-Forma2.5	0.598644	-0.740231	0.596491	-0.745428	0.61075	-0.711345	0.60793	-0.718022	3	0.000296147	0.00237857	2.62368	0.0260603	TRUE
SPAC27E2.03c	YESphlox-Gluc0.1Aged7	1.00813	0.0116805	1.0045	0.00648309	1.00972	0.0139505	1.00505	0.00727398	5	0.726663	0.823092	0.0845518	0.0468794	FALSE
SPAC27E2.03c	YESphlox-Gluc0.5Aged7	0.997202	-0.00404297	0.993616	-0.00924038	1.01729	0.0247314	1.01259	0.0180549	12	0.834829	0.894727	0.0483094	0.0405318	FALSE
SPAC27E2.03c	YESphlox-Gluc1Aged7	1.01842	0.026339	1.01476	0.0211416	1.02145	0.0306168	1.01673	0.0239402	6	0.352593	0.523415	0.281154	0.0422846	FALSE
SPAC27E2.03c	YESphlox-Glycerol2	1.00622	0.00894369	1.0026	0.00374629	0.993408	-0.00954116	0.988822	-0.0162177	3	0.796583	0.92475	0.0339757	0.0357298	FALSE
SPAC27E2.03c	YESphlox-Glycerol2MMS0.0075	0.700421	-0.513705	0.697902	-0.518903	0.704571	-0.505183	0.701318	-0.51186	3	0.0038323	0.0172092	1.76424	0.0402498	TRUE
SPAC27E2.03c	YESphlox-Glycerol3	1.01419	0.0203246	1.01054	0.0151272	1.02533	0.036082	1.02059	0.0294054	3	0.394843	0.678903	0.168193	0.0223395	FALSE
SPAC27E2.03c	YESphlox-Glycerol3MMS0.005	0.795848	-0.329435	0.792986	-0.334632	0.794676	-0.331561	0.791007	-0.338237	3	0.00199972	0.00955868	2.0196	0.0266133	TRUE
SPAC27E2.03c	YESphlox-HP10	0.940897	-0.0878916	0.937513	-0.093089	0.88047	-0.183655	0.876404	-0.190331	5	0.25423	0.485328	0.313965	0.0986673	FALSE
SPAC27E2.03c	YESphlox-HP15	0.960271	-0.0584864	0.956818	-0.0636838	0.933107	-0.0998858	0.928799	-0.106562	3	0.664171	0.754012	0.122622	0.135817	FALSE
SPAC27E2.03c	YESphlox-HP2	0.98394	-0.0233572	0.980402	-0.0285546	0.988906	-0.0160943	0.98434	-0.0227708	6	0.453915	0.727932	0.137909	0.0466934	FALSE
SPAC27E2.03c	YESphlox-HP4	0.945962	-0.0801465	0.94256	-0.0853439	0.959593	-0.0595057	0.955162	-0.0661823	9	0.0410081	0.213064	0.67149	0.0656285	FALSE
SPAC27E2.03c	YESphlox-HP6	0.905073	-0.143894	0.901818	-0.149091	0.938854	-0.0910271	0.934519	-0.0977036	8	0.0786823	0.26486	0.576983	0.129657	FALSE
SPAC27E2.03c	YESphlox-HP8	0.668511	-0.580977	0.666107	-0.586175	0.819912	-0.286459	0.816127	-0.293135	8	0.0266872	0.177173	0.751602	0.334165	FALSE
SPAC27E2.03c	YESphlox-HU8	0.691973	-0.531213	0.689484	-0.53641	0.704299	-0.505739	0.701048	-0.512416	3	0.000806451	0.00640582	2.19343	0.0275546	TRUE
SPAC27E2.03c	YESphlox-HU8MMS0.075	1.12555	0.170633	1.1215	0.165435	1.03407	0.0483357	1.0293	0.0416592	3	0.34088	0.581931	0.235129	0.17486	FALSE
SPAC27E2.03c	YESphlox-KCl0.5	0.969171	-0.0451771	0.965686	-0.0503745	0.959485	-0.0596673	0.955055	-0.0663438	3	0.463439	0.622257	0.20603	0.0590089	FALSE
SPAC27E2.03c	YESphlox-KCl0.5SDS0.004	0.795532	-0.330007	0.792672	-0.335205	0.866852	-0.206142	0.86285	-0.212819	3	0.119038	0.246504	0.608176	0.134613	FALSE
SPAC27E2.03c	YESphlox-KCl1	1.06984	0.0973922	1.06599	0.0921948	1.07094	0.0988713	1.06599	0.0921948	2	0.238975	0.61414	0.211733	0.0409134	FALSE
SPAC27E2.03c	YESphlox-LiCl4	1.03243	0.0460429	1.02872	0.0408454	1.04184	0.0591393	1.03703	0.0524627	3	0.145346	0.403926	0.393698	0.0255924	FALSE
SPAC27E2.03c	YESphlox-LiCl6	1.08591	0.118904	1.082	0.113707	1.06911	0.0964116	1.06417	0.0897351	3	0.248159	0.388199	0.410945	0.0922213	FALSE
SPAC27E2.03c	YESphlox-MMS0.005	0.645063	-0.632488	0.642743	-0.637686	0.61973	-0.690288	0.616869	-0.696965	3	0.00506375	0.0213657	1.67028	0.0503487	TRUE
SPAC27E2.03c	YESphlox-MMS0.075	0.629763	-0.66712	0.627498	-0.672317	0.624308	-0.67967	0.621425	-0.686347	6	4.42542e-07	9.61522e-06	5.01704	0.0411446	TRUE
SPAC27E2.03c	YESphlox-NaCl150	1.0757	0.105271	1.07183	0.100074	1.0869	0.120223	1.08188	0.113547	3	0.00609195	0.0601122	1.22104	0.0188185	FALSE
SPAC27E2.03c	YESphlox-NaCl150MMS0.005	0.817113	-0.291392	0.814175	-0.296589	0.799023	-0.323691	0.795334	-0.330368	3	0.00945526	0.048081	1.31803	0.0375747	TRUE
SPAC27E2.03c	YESphlox-Ovana0.5	0.92536	-0.111913	0.922033	-0.11711	0.927904	-0.107953	0.923619	-0.114629	3	3.08244e-14	7.36702e-12	11.1327	0.00435993	TRUE
SPAC27E2.03c	YESphlox-Ovana1	0.949181	-0.0752444	0.945768	-0.0804418	0.952078	-0.0708479	0.947682	-0.0775245	3	0.0871527	0.181177	0.741897	0.0302691	FALSE
SPAC27E2.03c	YESphlox-Ovana4	0.870738	-0.19969	0.867607	-0.204887	0.871124	-0.199049	0.867102	-0.205726	3	1.06112e-07	7.88768e-06	5.10305	0.0097882	TRUE
SPAC27E2.03c	YESphlox-Phloxine2	1.02715	0.03864	1.02345	0.0334426	1.00981	0.01408	1.00514	0.00740347	3	0.331577	0.611304	0.213743	0.0369666	FALSE
SPAC27E2.03c	YESphlox-Phloxine2HP10	0.913625	-0.130326	0.910339	-0.135524	0.933889	-0.0986775	0.929577	-0.105354	3	0.0453368	0.22962	0.63899	0.0364512	FALSE
SPAC27E2.03c	YESphlox-Phloxine2HP15	0.988571	-0.0165832	0.985016	-0.0217807	0.988583	-0.0165666	0.984018	-0.0232432	3	0.465861	0.579899	0.236647	0.0213163	FALSE
SPAC27E2.03c	YESphlox-SDS0.004	0.999483	-0.000746205	0.995889	-0.00594361	0.992666	-0.0106198	0.988083	-0.0172964	3	0.971956	0.984311	0.00686771	0.02098	FALSE
SPAC27E2.03c	YESphlox-TBH1	1.00695	0.00999289	1.00333	0.00479548	1.00464	0.00667654	1	0	3	0.32709	0.432282	0.364232	0.00584903	FALSE
SPAC27E2.03c	YESphlox-TBH1.5	0.728931	-0.456145	0.72631	-0.461343	0.729679	-0.454666	0.72631	-0.461343	2	0.0687343	0.282854	0.548437	0.0464377	FALSE
SPAC27E2.03c	YESphlox-TSA1000	0.959439	-0.0597375	0.955988	-0.0649349	0.96057	-0.0580373	0.956135	-0.0647138	3	0.0220797	0.119933	0.921061	0.0161793	FALSE
SPAC27E2.03c	YESphlox-TSA500	0.978479	-0.0313876	0.97496	-0.036585	0.988457	-0.0167497	0.983893	-0.0234262	3	0.119206	0.368456	0.433615	0.0157729	FALSE
SPAC27E2.03c	YESphlox-TeaTree1	1.07158	0.0997367	1.06772	0.0945393	1.07599	0.105668	1.07102	0.0989913	3	5.52777e-07	1.87944e-05	4.72597	0.00821497	TRUE
SPAC27E2.03c	YESphlox-TeaTree10	1.02089	0.0298339	1.01722	0.0246365	1.00464	0.00667654	1	0	3	0.391087	0.633621	0.19817	0.0330687	FALSE
SPAC27E2.03c	YESphlox-TeaTree100	0.975523	-0.0357528	0.972015	-0.0409502	0.987312	-0.0184217	0.982754	-0.0250982	3	0.224441	0.749246	0.125376	0.0249834	FALSE
SPAC27E2.03c	YESphlox-Temp25	0.993377	-0.00958697	0.989805	-0.0147844	0.994877	-0.00740947	0.990284	-0.014086	3	0.462734	0.80131	0.0961994	0.0104433	FALSE
SPAC27E2.03c	YESphlox-Temp25Gluc0.1	0.990479	-0.013801	0.986918	-0.0189984	1	5.07395e-06	0.995386	-0.00667146	6	0.599282	0.709051	0.149322	0.0393836	FALSE
SPAC27E2.03c	YESphlox-Temp25Gluc0.5	1.04579	0.0645921	1.04203	0.0593947	1.03807	0.053898	1.03327	0.0472214	6	0.00559822	0.0311157	1.50702	0.0265418	FALSE
SPAC27E2.03c	YESphlox-Temp25Gluc1	1.02655	0.0378026	1.02286	0.0326052	1.03858	0.0546058	1.03378	0.0479293	6	0.0804383	0.204519	0.689267	0.0287673	FALSE
SPAC27E2.03c	YESphlox-Temp25Gluc3	0.99821	-0.00258445	0.994621	-0.00778186	1.00464	0.00667654	1	0	3	0.83028	0.97825	0.00954997	0.00931748	FALSE
SPAC27E2.03c	YESphlox-Tuni20	1.03242	0.0460232	1.0287	0.0408257	1.03347	0.0475023	1.0287	0.0408257	1					FALSE
SPAC27E2.03c	YESphlox-Tuni40	1.06029	0.0844569	1.05648	0.0792595	1.04093	0.0578688	1.03612	0.0511923	3	0.193099	0.615202	0.210982	0.0545728	FALSE
SPAC27E2.03c	YESphlox-Tuni60	1.08198	0.113679	1.07809	0.108482	1.08309	0.115158	1.07809	0.108482	1					FALSE
SPAC27E2.03c	YESphlox-Tuni80	1.01397	0.0200142	1.01032	0.0148168	1.01501	0.0214934	1.01032	0.0148168	2	0.375793	0.687065	0.163002	0.0145992	FALSE
SPAC27E2.03c	YESphlox-VPA10	0.974344	-0.0374966	0.97084	-0.042694	0.966859	-0.0486226	0.962395	-0.0552991	3	0.204057	0.352749	0.452535	0.0246654	FALSE
SPAC27E2.03c	YESphlox-VPA8	1.01094	0.0156918	1.0073	0.0104944	1.01197	0.0171709	1.0073	0.0104944	2	0.338542	0.48943	0.310309	0.0103247	FALSE
SPAC27E2.03c	YESphlox-Xylose2	0.672618	-0.57214	0.6702	-0.577337	0.673308	-0.570661	0.6702	-0.577337	2	0.0139349	0.12335	0.908861	0.0221816	FALSE
SPAC27E2.03c	Yesphlox-Caffeine10	0.976806	-0.0338553	0.973294	-0.0390527	0.852944	-0.229477	0.849006	-0.236154	4	0.889619	0.996233	0.00163927	0.306105	FALSE
SPAC27E2.03c	Yesphlox-DMSO	0.965032	-0.0513512	0.961562	-0.0565486	0.949906	-0.0741432	0.94552	-0.0808197	4	0.291878	0.587597	0.23092	0.0543293	FALSE
SPAC27E2.03c	Yesphlox-Gal2	0.872303	-0.197098	0.869167	-0.202295	0.924235	-0.113668	0.919968	-0.120345	4	0.217736	0.571062	0.243317	0.16363	FALSE
SPAC27E2.03c	Yesphlox-Rapa1	0.825739	-0.276242	0.82277	-0.281439	0.853708	-0.228185	0.849767	-0.234861	4	0.0976681	0.628071	0.201991	0.146263	FALSE
SPAC27E2.03c	Yesphlox-Rapa100	1.12366	0.168206	1.11962	0.163009	1.00516	0.00743037	1.00052	0.000753828	3	0.41043	0.785863	0.104653	0.206735	FALSE
SPAC27E2.03c	Yesphlox-Sorb1.2	0.818565	-0.28883	0.815622	-0.294028	0.892534	-0.164021	0.888413	-0.170697	3	0.301091	0.620351	0.207362	0.226643	FALSE
SPAC27E2.03c	Yesphlox-Torin5	0.995977	-0.00581635	0.992395	-0.0110138	0.983226	-0.0244054	0.978686	-0.0310819	4	0.938792	0.979787	0.00886837	0.0956247	FALSE
SPAC29A4.20	EMM-3AT4	0.938566	-0.09147	0.90438	-0.144999	0.913626	-0.130324	0.876779	-0.189714	3	0.227459	0.507226	0.294799	0.0610627	FALSE
SPAC29A4.20	EMM-3AT6	0.916718	-0.125451	0.883328	-0.178979	0.92045	-0.119589	0.883328	-0.178979	2	0.129232	0.337271	0.472021	0.0358086	FALSE
SPAC29A4.20	EMM-Bleo200	0.948944	-0.0756048	0.914381	-0.129133	0.953533	-0.0686449	0.915077	-0.128035	3	0.0959129	0.23391	0.630951	0.0325966	FALSE
SPAC29A4.20	EMM-Canav60	0.959003	-0.060393	0.924073	-0.113922	0.993512	-0.00939073	0.953443	-0.0687809	3	0.41304	0.664213	0.177692	0.0659465	FALSE
SPAC29A4.20	EMM-Cys	1.00833	0.011973	0.971607	-0.0415556	0.98396	-0.0233281	0.944277	-0.0827183	6	0.86005	0.963669	0.0160721	0.101153	FALSE
SPAC29A4.20	EMM-Met	1.0256	0.0364695	0.988245	-0.0170591	1.00607	0.00872394	0.96549	-0.0506662	6	0.73785	0.975062	0.0109676	0.167897	FALSE
SPAC29A4.20	EMMphlox-Act0.1	1.06685	0.0933554	1.01972	0.0281677	1.0431	0.0608815	0.995095	-0.007094	4	0.126535	0.507086	0.294918	0.0600283	FALSE
SPAC29A4.20	EMMphlox-Act1	1.02745	0.0390659	0.982057	-0.0261218	1.03561	0.0504793	0.987946	-0.0174962	4	0.257452	0.720132	0.142588	0.0211706	FALSE
SPAC29A4.20	EMMphlox-Act2	1.05033	0.070842	1.00393	0.0056543	1.07828	0.108728	1.02865	0.0407528	4	0.354831	0.890759	0.0502396	0.0844756	FALSE
SPAC29A4.20	EMMphlox-Cana75	0.957069	-0.0633045	0.914787	-0.128492	0.96148	-0.0566716	0.917228	-0.124647	6	0.0906679	0.255177	0.593158	0.0281585	FALSE
SPAC29A4.20	EMMphlox-EtOH0.1	0.98534	-0.0213072	0.941808	-0.0864948	0.99369	-0.00913203	0.947956	-0.0771075	4	0.549191	0.77829	0.108859	0.0238375	FALSE
SPAC29A4.20	YES-Bleo200	0.893384	-0.162648	0.894491	-0.16086	0.909148	-0.137413	0.901767	-0.149174	3	0.00016809	0.00502168	2.29915	0.0177526	TRUE
SPAC29A4.20	YES-Bleo300	0.932702	-0.100512	0.933858	-0.0987249	0.941502	-0.0869639	0.933858	-0.0987249	1					FALSE
SPAC29A4.20	YES-Bleo600	0.898767	-0.153981	0.899881	-0.152194	0.907247	-0.140433	0.899881	-0.152194	2	0.00271733	0.0226519	1.64489	0.0139492	TRUE
SPAC29A4.20	YES-Bortezomib100	0.919329	-0.121347	0.920468	-0.11956	0.926025	-0.110877	0.918507	-0.122638	3	3.11008e-05	0.000362639	3.44053	0.0132289	TRUE
SPAC29A4.20	YES-Bortezomib200	0.891271	-0.166064	0.892376	-0.164277	0.880404	-0.183762	0.873256	-0.195523	3	0.0684491	0.136328	0.865415	0.0563558	FALSE
SPAC29A4.20	YES-Bref60	1.02381	0.0339446	1.02508	0.0357318	1.03347	0.0474928	1.02508	0.0357318	1					FALSE
SPAC29A4.20	YES-Calco10KCl0.5	0.939479	-0.0900672	0.940644	-0.0882799	0.983071	-0.024632	0.97509	-0.036393	3	0.355071	0.509077	0.293216	0.0880354	FALSE
SPAC29A4.20	YES-Calco2	1.00752	0.0108019	1.00876	0.0125891	1.05566	0.0781476	1.04709	0.0663866	3	0.932566	0.987858	0.00530555	0.135824	FALSE
SPAC29A4.20	YES-Calco4KCl0.5	0.9916	-0.0121704	0.992829	-0.0103831	1.02119	0.0302452	1.01289	0.0184842	3	0.814099	0.923185	0.0347111	0.0531328	FALSE
SPAC29A4.20	YES-Cana120	1.02306	0.0328896	1.02433	0.0346769	1.04907	0.069109	1.04055	0.057348	3	0.612007	0.840631	0.0753948	0.0664014	FALSE
SPAC29A4.20	YES-Cana60	0.98241	-0.0256024	0.983628	-0.0238151	1.00481	0.00692499	0.996654	-0.00483599	3	0.736944	0.870693	0.0601349	0.0783008	FALSE
SPAC29A4.20	YES-CoCl0.25	1.02911	0.0413978	1.03039	0.0431851	1.06015	0.0842663	1.05154	0.0725053	3	0.401225	0.689877	0.161229	0.047402	FALSE
SPAC29A4.20	YES-CoCl5	0.98971	-0.0149227	0.990937	-0.0131354	1.00005	6.75121e-05	0.991927	-0.0116935	3	0.347188	0.536615	0.270337	0.00900007	FALSE
SPAC29A4.20	YES-Cycloh100	1.01382	0.0197982	1.01507	0.0215855	1.02593	0.0369377	1.0176	0.0251767	3	0.647901	0.900281	0.0456221	0.0436979	FALSE
SPAC29A4.20	YES-Cycloh200	1.03633	0.0514807	1.03761	0.053268	1.04001	0.0565941	1.03156	0.0448331	3	0.0224741	0.413177	0.383863	0.0155404	FALSE
SPAC29A4.20	YES-Cycloh400	1.04559	0.0643137	1.04688	0.066101	1.03105	0.0441134	1.02268	0.0323524	3	0.424548	0.792418	0.101046	0.0792677	FALSE
SPAC29A4.20	YES-Cycloh600	1.01153	0.0165369	1.01278	0.0183242	1.03246	0.0460905	1.02408	0.0343295	3	0.528278	0.796817	0.0986415	0.0241273	FALSE
SPAC29A4.20	YES-Dhcumarin100	1.00961	0.0137913	1.01086	0.0155785	1.01696	0.0242561	1.0087	0.0124952	3	0.425505	0.750149	0.124852	0.0120813	FALSE
SPAC29A4.20	YES-Dhcumarin200	1.021	0.0299867	1.02227	0.031774	1.01401	0.0200658	1.00577	0.00830486	3	0.401445	0.750763	0.124497	0.0336942	FALSE
SPAC29A4.20	YES-Dhcumarin50	1.03215	0.0456525	1.03343	0.0474397	1.03044	0.0432661	1.02208	0.0315052	3	0.128831	0.499165	0.301756	0.0244891	FALSE
SPAC29A4.20	YES-EDTA0.1	1.00244	0.00351949	1.00369	0.00530675	1.00819	0.011761	1	0	3	0.94442	0.977632	0.0098245	0.0523934	FALSE
SPAC29A4.20	YES-EDTA0.3	1.00525	0.00754773	1.00649	0.009335	1.0266	0.0378777	1.01827	0.0261167	3	0.878984	0.929545	0.0317295	0.051348	FALSE
SPAC29A4.20	YES-EDTA0.6	0.945077	-0.0814961	0.946249	-0.0797088	0.941855	-0.0864237	0.934208	-0.0981847	3	0.186552	0.332731	0.477907	0.0497325	FALSE
SPAC29A4.20	YES-EtOH5	0.898338	-0.15467	0.899452	-0.152882	0.912306	-0.13241	0.904899	-0.144171	3	7.494e-08	2.23883e-06	5.64998	0.0108079	TRUE
SPAC29A4.20	YES-Forma2	0.497777	-1.00643	0.498394	-1.00464	0.501723	-0.995037	0.49765	-1.0068	3	2.05755e-38	4.91754e-36	35.3083	0.00317139	TRUE
SPAC29A4.20	YES-Forma3	0.61312	-0.70576	0.61388	-0.703972	0.598438	-0.740727	0.593579	-0.752488	3	0.00301064	0.0423261	1.37339	0.0515311	TRUE
SPAC29A4.20	YES-HU30	0.877035	-0.189293	0.878122	-0.187506	0.887127	-0.172787	0.879925	-0.184548	3	1.14387e-10	4.55643e-09	8.34138	0.00933484	TRUE
SPAC29A4.20	YES-HU45	0.857157	-0.222368	0.85822	-0.220581	0.864363	-0.210292	0.857345	-0.222053	3	1.68377e-06	8.04841e-05	4.09429	0.0150303	TRUE
SPAC29A4.20	YES-KCl0.5SDS0.01	1.0923	0.127369	1.09365	0.129156	1.16077	0.215081	1.15134	0.20332	3	0.433187	0.582478	0.234721	0.164432	FALSE
SPAC29A4.20	YES-KCl1SDS0.01	0.895777	-0.158788	0.896887	-0.157001	0.916839	-0.12526	0.909395	-0.137021	3	0.217944	0.34243	0.465428	0.102613	FALSE
SPAC29A4.20	YES-Ovana6	0.585603	-0.772004	0.586329	-0.770217	0.591129	-0.758456	0.586329	-0.770217	2	0.318655	0.686682	0.163244	0.321464	FALSE
SPAC29A4.20	YES-SDS0.01	0.82604	-0.275717	0.827064	-0.273929	0.950622	-0.073057	0.942903	-0.084818	4	0.360483	0.822601	0.084811	0.323363	FALSE
SPAC29A4.20	YES-SDS0.02	0.339098	-1.56023	0.339518	-1.55844	0.356611	-1.48758	0.353716	-1.49934	3	0.00233355	0.0178567	1.7482	0.0688027	TRUE
SPAC29A4.20	YES-TBH15	0.692868	-0.529347	0.693727	-0.52756	0.699406	-0.515799	0.693727	-0.52756	1					FALSE
SPAC29A4.20	YES-UV1000	0.951566	-0.071625	0.952745	-0.0698377	1.00665	0.00955633	0.998473	-0.00220465	3	0.738127	0.960732	0.0173976	0.218605	FALSE
SPAC29A4.20	YES-UV10m	1.0471	0.0663972	1.0484	0.0681845	1.06236	0.0872746	1.05374	0.0755136	3	0.149634	0.468598	0.3292	0.0380454	FALSE
SPAC29A4.20	YES-UV2000	0.851032	-0.232714	0.852087	-0.230927	1.0011	0.00158078	0.992968	-0.0101802	3	0.462671	0.786899	0.104081	0.28665	FALSE
SPAC29A4.20	YES-UV20m	0.963906	-0.0530355	0.965101	-0.0512483	0.992944	-0.0102157	0.984882	-0.0219767	3	0.231149	0.345279	0.461829	0.0377393	FALSE
SPAC29A4.20	YES-UV3000	1.03395	0.0481613	1.03523	0.0499486	1.04172	0.058961	1.03326	0.0472	3	0.238691	0.747481	0.1264	0.0362534	FALSE
SPAC29A4.20	YES-UV4000	1.06342	0.0887172	1.06474	0.0905044	1.07346	0.102265	1.06474	0.0905044	2	0.000807926	0.0210061	1.67765	0.00980673	TRUE
SPAC29A4.20	YES-UV5m	1.09396	0.129561	1.09532	0.131348	1.1092	0.149524	1.1002	0.137763	3	0.137662	0.706455	0.150915	0.0696841	FALSE
SPAC29A4.20	YES-UV6000	1.02159	0.030813	1.02285	0.0326003	1.04123	0.0582873	1.03278	0.0465263	3	0.199703	0.628013	0.202031	0.0198494	FALSE
SPAC29A4.20	YES-UV9000	1.05584	0.0783975	1.05715	0.0801848	1.06067	0.0849706	1.05205	0.0732096	3	0.000200126	0.0119075	1.92418	0.0114213	TRUE
SPAC29A4.20	YES-VPA5	0.824167	-0.278991	0.825189	-0.277204	0.830519	-0.267914	0.823776	-0.279675	3	0.0289122	0.0740086	1.13072	0.0597527	FALSE
SPAC29A4.20	YESphlox-Act0.1	1.01032	0.0148137	1.00033	0.000479849	0.996037	-0.0057294	0.989347	-0.0154515	4	0.873617	0.940312	0.0267282	0.117664	FALSE
SPAC29A4.20	YESphlox-Act1	0.977619	-0.0326552	0.967954	-0.0469891	0.994976	-0.00726597	0.988294	-0.0169881	4	0.531423	0.817998	0.0872479	0.0622013	FALSE
SPAC29A4.20	YESphlox-Act2	0.911425	-0.133803	0.902415	-0.148137	0.883137	-0.17929	0.877206	-0.189012	3	0.107019	0.809294	0.0918936	0.0556151	FALSE
SPAC29A4.20	YESphlox-Aged7	1.01347	0.0193048	1.00345	0.0049709	1.00618	0.00888551	0.99942	-0.000836586	6	0.636057	0.839876	0.0757846	0.0635673	FALSE
SPAC29A4.20	YESphlox-Benza12	0.946524	-0.0792896	0.937166	-0.0936235	0.958124	-0.061716	0.951689	-0.0714381	3	0.0494623	0.187643	0.726668	0.0251994	FALSE
SPAC29A4.20	YESphlox-Benza4	0.971951	-0.041044	0.962342	-0.0553779	0.958824	-0.060662	0.952384	-0.0703841	3	0.393542	0.865911	0.0625267	0.0445225	FALSE
SPAC29A4.20	YESphlox-Benza8	0.946755	-0.0789364	0.937395	-0.0932703	0.949449	-0.0748376	0.943072	-0.0845597	3	0.053319	0.265763	0.575506	0.0257888	FALSE
SPAC29A4.20	YESphlox-Bort500	0.730237	-0.453563	0.723018	-0.467897	0.706662	-0.500908	0.701916	-0.51063	3	0.0166418	0.0611908	1.21331	0.0642702	FALSE
SPAC29A4.20	YESphlox-CdCl1	0.746594	-0.421604	0.739213	-0.435938	0.744211	-0.426216	0.739213	-0.435938	2	0.343429	0.621489	0.206567	0.212714	FALSE
SPAC29A4.20	YESphlox-Diamide2	0.912631	-0.131897	0.903608	-0.146231	0.903151	-0.146961	0.897085	-0.156683	3	0.14644	0.388878	0.410186	0.0655967	FALSE
SPAC29A4.20	YESphlox-Diamide3	0.737885	-0.438532	0.73059	-0.452866	0.73553	-0.443144	0.73059	-0.452866	2	0.037108	0.466779	0.330888	0.0301538	FALSE
SPAC29A4.20	YESphlox-Diamide3.5	0.474507	-1.0755	0.469816	-1.08983	0.47729	-1.06706	0.474084	-1.07679	3	0.00053458	0.00553174	2.25714	0.0336554	TRUE
SPAC29A4.20	YESphlox-EDTA4	0.913994	-0.129744	0.904958	-0.144078	0.929851	-0.104928	0.923606	-0.11465	3	0.270648	0.446103	0.350565	0.0980437	FALSE
SPAC29A4.20	YESphlox-EGTA1	1.02915	0.0414594	1.01898	0.0271255	1.03275	0.0464944	1.02582	0.0367723	3	0.214236	0.476954	0.321524	0.0286196	FALSE
SPAC29A4.20	YESphlox-EGTA10	1.39106	0.476187	1.37731	0.461853	1.45128	0.537328	1.44154	0.527606	3	0.156743	0.35286	0.452397	0.302477	FALSE
SPAC29A4.20	YESphlox-EGTA15	1.12136	0.165246	1.11027	0.150912	1.11042	0.151108	1.10296	0.141386	3	0.446291	0.833387	0.0791534	0.221284	FALSE
SPAC29A4.20	YESphlox-EGTA5	1.03351	0.0475524	1.02329	0.0332185	1.03795	0.0537397	1.03098	0.0440176	3	0.0836859	0.359933	0.443779	0.0205564	FALSE
SPAC29A4.20	YESphlox-EtOH0.1	0.858179	-0.22065	0.849695	-0.234984	0.900029	-0.151956	0.893985	-0.161678	4	0.118215	0.428083	0.368472	0.129562	FALSE
SPAC29A4.20	YESphlox-EtOH10	0.747428	-0.419993	0.740039	-0.434327	0.667466	-0.583233	0.662983	-0.592955	4	0.0748401	0.471683	0.32635	0.186746	FALSE
SPAC29A4.20	YESphlox-Forma2.5	0.537904	-0.89458	0.532586	-0.908914	0.517288	-0.95096	0.513814	-0.960682	3	0.000952137	0.00583489	2.23397	0.035951	TRUE
SPAC29A4.20	YESphlox-Gluc0.1Aged7	0.943702	-0.0835971	0.934372	-0.097931	0.954075	-0.0678255	0.947667	-0.0775476	5	0.0126647	0.0438676	1.35786	0.0317425	FALSE
SPAC29A4.20	YESphlox-Gluc0.5Aged7	0.962296	-0.0554467	0.952783	-0.0697806	0.957509	-0.0626427	0.951078	-0.0723648	12	0.0109135	0.0246068	1.60895	0.0402285	FALSE
SPAC29A4.20	YESphlox-Gluc1Aged7	1.04452	0.0628438	1.0342	0.0485099	1.02682	0.0381836	1.01992	0.0284615	6	0.064649	0.156072	0.806676	0.0456259	FALSE
SPAC29A4.20	YESphlox-Glycerol2	0.989019	-0.0159298	0.979241	-0.0302637	0.973597	-0.0386033	0.967058	-0.0483254	3	0.492361	0.83016	0.080838	0.0217603	FALSE
SPAC29A4.20	YESphlox-Glycerol2MMS0.0075	0.67081	-0.576023	0.664179	-0.590357	0.676514	-0.563809	0.67197	-0.573531	3	0.000377082	0.00311335	2.50677	0.0248611	TRUE
SPAC29A4.20	YESphlox-Glycerol3	0.979233	-0.0302761	0.969552	-0.04461	0.967963	-0.0469757	0.961462	-0.0566978	3	0.240906	0.55362	0.256788	0.0220581	FALSE
SPAC29A4.20	YESphlox-Glycerol3MMS0.005	0.730275	-0.453489	0.723055	-0.467823	0.711325	-0.491419	0.706548	-0.501141	3	0.00248859	0.0112222	1.94992	0.0330937	TRUE
SPAC29A4.20	YESphlox-HP10	0.953796	-0.0682466	0.944367	-0.0825805	0.894171	-0.161378	0.888165	-0.1711	5	0.645923	0.813799	0.089483	0.205928	FALSE
SPAC29A4.20	YESphlox-HP15	0.836731	-0.257165	0.828458	-0.271499	0.824941	-0.277637	0.819401	-0.287359	3	0.00911842	0.128194	0.892131	0.0341138	FALSE
SPAC29A4.20	YESphlox-HP2	0.969404	-0.0448306	0.95982	-0.0591645	0.976572	-0.0342024	0.970013	-0.0439245	6	0.228199	0.636582	0.196145	0.0530371	FALSE
SPAC29A4.20	YESphlox-HP4	0.97752	-0.0328021	0.967856	-0.047136	0.974249	-0.037638	0.967705	-0.0473601	9	0.0585169	0.264877	0.576955	0.0272259	FALSE
SPAC29A4.20	YESphlox-HP6	0.949555	-0.0746767	0.940167	-0.0890106	0.953096	-0.0693066	0.946695	-0.0790287	8	0.00899017	0.0795797	1.0992	0.0399467	FALSE
SPAC29A4.20	YESphlox-HP8	0.888132	-0.171153	0.879352	-0.185487	0.973991	-0.0380192	0.96745	-0.0477413	8	0.140765	0.319655	0.495319	0.188267	FALSE
SPAC29A4.20	YESphlox-HU8	0.705406	-0.503475	0.698432	-0.517809	0.696692	-0.521407	0.692013	-0.53113	3	9.23432e-05	0.00105095	2.97842	0.0196315	TRUE
SPAC29A4.20	YESphlox-HU8MMS0.075	1.02583	0.0367963	1.01569	0.0224624	1.03364	0.0477341	1.0267	0.038012	3	0.406856	0.616303	0.210206	0.0424014	FALSE
SPAC29A4.20	YESphlox-KCl0.5	1.01091	0.0156533	1.00091	0.00131937	1.00362	0.00520638	0.996875	-0.00451572	3	0.75981	0.83777	0.0768753	0.0529442	FALSE
SPAC29A4.20	YESphlox-KCl0.5SDS0.004	0.64866	-0.624466	0.642247	-0.6388	0.664343	-0.59	0.659881	-0.599722	3	0.0191989	0.0774577	1.11094	0.0874805	FALSE
SPAC29A4.20	YESphlox-KCl1	0.939141	-0.0905859	0.929857	-0.10492	0.938985	-0.0908254	0.932679	-0.100548	3	0.0770229	0.561491	0.250657	0.0334832	FALSE
SPAC29A4.20	YESphlox-LiCl4	0.985873	-0.0205267	0.976126	-0.0348606	0.977704	-0.032531	0.971137	-0.0422531	3	0.249611	0.532653	0.273556	0.0149442	FALSE
SPAC29A4.20	YESphlox-LiCl6	1.04415	0.0623238	1.03382	0.0479899	1.06049	0.0847328	1.05337	0.0750107	3	0.333972	0.489813	0.309969	0.0600711	FALSE
SPAC29A4.20	YESphlox-MMS0.005	0.540148	-0.888572	0.534808	-0.902906	0.532823	-0.908273	0.529244	-0.917995	3	1.20008e-08	2.39017e-07	6.62157	0.0126375	TRUE
SPAC29A4.20	YESphlox-MMS0.075	0.643074	-0.636943	0.636716	-0.651277	0.644726	-0.633242	0.640396	-0.642965	6	1.40667e-05	0.000134478	3.87135	0.0603499	TRUE
SPAC29A4.20	YESphlox-NaCl150	1.0993	0.136581	1.08843	0.122247	1.10054	0.138213	1.09315	0.128491	3	0.0951782	0.287944	0.540692	0.0582424	FALSE
SPAC29A4.20	YESphlox-NaCl150MMS0.005	0.787581	-0.344499	0.779795	-0.358833	0.78904	-0.34183	0.78374	-0.351552	3	3.90107e-09	1.55393e-07	6.80857	0.0101543	TRUE
SPAC29A4.20	YESphlox-Ovana0.5	0.897559	-0.155922	0.888685	-0.170256	0.90692	-0.140953	0.900829	-0.150675	3	0.0257304	0.105672	0.97604	0.0337433	FALSE
SPAC29A4.20	YESphlox-Ovana1	0.936652	-0.0944145	0.927392	-0.108748	0.917781	-0.123779	0.911617	-0.133501	3	0.0485442	0.132474	0.877871	0.0287598	FALSE
SPAC29A4.20	YESphlox-Ovana4	0.771377	-0.374491	0.763751	-0.388825	0.782975	-0.352961	0.777717	-0.362683	3	0.0874707	0.390362	0.408533	0.125112	FALSE
SPAC29A4.20	YESphlox-Phloxine2	1.00486	0.00698879	0.994922	-0.00734511	1.00676	0.0097221	1	0	3	0.560655	0.766547	0.115461	0.0089407	FALSE
SPAC29A4.20	YESphlox-Phloxine2HP10	0.903177	-0.146919	0.894248	-0.161253	0.92288	-0.115785	0.916682	-0.125507	3	0.168589	0.33464	0.475422	0.079129	FALSE
SPAC29A4.20	YESphlox-Phloxine2HP15	0.70118	-0.512143	0.694248	-0.526477	0.699588	-0.515422	0.69489	-0.525144	3	0.0463753	0.246157	0.608788	0.115776	FALSE
SPAC29A4.20	YESphlox-SDS0.004	1.00377	0.00543016	0.993847	-0.00890374	1.01106	0.0158684	1.00427	0.00614629	3	0.856002	0.942785	0.0255871	0.0304182	FALSE
SPAC29A4.20	YESphlox-TBH1	1.03925	0.0555397	1.02897	0.0412058	1.04266	0.0602632	1.03565	0.0505411	3	0.0822933	0.164573	0.783642	0.0234567	FALSE
SPAC29A4.20	YESphlox-TBH1.5	0.734861	-0.444457	0.727596	-0.458791	0.732516	-0.449069	0.727596	-0.458791	2	0.0102568	0.134478	0.87135	0.0185872	FALSE
SPAC29A4.20	YESphlox-TSA1000	0.919062	-0.121766	0.909976	-0.1361	0.911516	-0.13366	0.905394	-0.143382	3	0.000189033	0.00376491	2.42425	0.012573	TRUE
SPAC29A4.20	YESphlox-TSA500	0.962428	-0.0552501	0.952913	-0.069584	0.957161	-0.0631669	0.950732	-0.072889	3	0.0734191	0.31234	0.505372	0.0216173	FALSE
SPAC29A4.20	YESphlox-TeaTree1	1.03403	0.0482843	1.02381	0.0339504	1.01919	0.0274219	1.01234	0.0176998	3	0.0851543	0.26793	0.571979	0.020981	FALSE
SPAC29A4.20	YESphlox-TeaTree10	1.04965	0.0699074	1.03927	0.0555735	1.05507	0.0773346	1.04798	0.0676125	3	0.0774937	0.289391	0.538515	0.0280844	FALSE
SPAC29A4.20	YESphlox-TeaTree100	0.978869	-0.0308121	0.969192	-0.045146	0.991955	-0.0116528	0.985293	-0.0213749	3	0.475363	0.845035	0.0731254	0.0412852	FALSE
SPAC29A4.20	YESphlox-Temp25	0.95337	-0.0688915	0.943945	-0.0832254	0.941684	-0.0866849	0.93536	-0.096407	3	0.231638	0.700742	0.154442	0.0476599	FALSE
SPAC29A4.20	YESphlox-Temp25Gluc0.1	0.924374	-0.113452	0.915235	-0.127786	0.92166	-0.117693	0.91547	-0.127415	6	0.000185986	0.00276274	2.55866	0.0258708	TRUE
SPAC29A4.20	YESphlox-Temp25Gluc0.5	0.967555	-0.0475851	0.957989	-0.061919	0.94695	-0.0786397	0.94059	-0.0883618	6	0.323568	0.46586	0.331745	0.0709643	FALSE
SPAC29A4.20	YESphlox-Temp25Gluc1	1.04281	0.0604733	1.0325	0.0461394	1.01667	0.0238505	1.00984	0.0141284	6	0.205282	0.380329	0.419841	0.0706415	FALSE
SPAC29A4.20	YESphlox-Temp25Gluc3	0.981124	-0.0274924	0.971424	-0.0418263	0.951538	-0.0716669	0.945147	-0.081389	3	0.660352	0.919086	0.0366439	0.0630138	FALSE
SPAC29A4.20	YESphlox-Tuni20									0					FALSE
SPAC29A4.20	YESphlox-Tuni40	1.00893	0.0128221	0.998953	-0.00151175	1.00571	0.00821035	0.998953	-0.00151175	2	0.853325	0.948622	0.0229067	0.0531666	FALSE
SPAC29A4.20	YESphlox-Tuni60									0					FALSE
SPAC29A4.20	YESphlox-Tuni80	1.00741	0.0106441	0.997446	-0.00368981	1.00676	0.0097221	1	0	3	0.83851	0.947691	0.0233334	0.0543337	FALSE
SPAC29A4.20	YESphlox-VPA10	0.986613	-0.0194432	0.976859	-0.0337771	0.983465	-0.024055	0.976859	-0.0337771	2	0.589843	0.680814	0.166971	0.0252206	FALSE
SPAC29A4.20	YESphlox-VPA8	0.995182	-0.00696705	0.985344	-0.0213009	0.974819	-0.0367931	0.968272	-0.0465152	3	0.84381	0.900642	0.045448	0.0361102	FALSE
SPAC29A4.20	YESphlox-Xylose2	0.642263	-0.638764	0.635913	-0.653098	0.640213	-0.643376	0.635913	-0.653098	2	0.051169	0.276533	0.558253	0.0462747	FALSE
SPAC29A4.20	Yesphlox-Caffeine10	1.07352	0.102352	1.06291	0.0880177	0.966628	-0.0489675	0.960136	-0.0586896	4	0.595987	0.901525	0.0450221	0.2461	FALSE
SPAC29A4.20	Yesphlox-DMSO	0.939117	-0.0906237	0.929832	-0.104958	0.933976	-0.0985433	0.927703	-0.108265	4	0.171806	0.498649	0.302205	0.067605	FALSE
SPAC29A4.20	Yesphlox-Gal2	0.862625	-0.213195	0.854097	-0.227529	0.85681	-0.222953	0.851055	-0.232675	4	0.0193554	0.425316	0.371289	0.0616116	FALSE
SPAC29A4.20	Yesphlox-Rapa1	0.933955	-0.0985745	0.924722	-0.112908	0.935623	-0.0960001	0.92934	-0.105722	4	0.206464	0.685346	0.16409	0.081422	FALSE
SPAC29A4.20	Yesphlox-Rapa100	0.905383	-0.1434	0.896432	-0.157734	0.902493	-0.148012	0.896432	-0.157734	2	0.11415	0.630966	0.199994	0.029195	FALSE
SPAC29A4.20	Yesphlox-Sorb1.2	0.868987	-0.202594	0.860396	-0.216928	0.870721	-0.199717	0.864873	-0.209439	3	0.12278	0.553667	0.256751	0.0878208	FALSE
SPAC29A4.20	Yesphlox-Torin5	0.90344	-0.1465	0.894508	-0.160834	0.901996	-0.148807	0.895938	-0.158529	4	0.347514	0.697948	0.156177	0.171944	FALSE
SPAC2F3.18c	EMM-3AT4	0.991979	-0.0116182	1.0265	0.0377316	0.996813	-0.00460543	1.03189	0.045285	3	0.542356	0.741843	0.129688	0.00954025	FALSE
SPAC2F3.18c	EMM-3AT6	1.01657	0.0237113	1.05195	0.0730611	1.01737	0.0248429	1.05317	0.0747333	3	0.208979	0.423363	0.373288	0.00823513	FALSE
SPAC2F3.18c	EMM-Bleo200	1.00704	0.0101213	1.04208	0.0594711	1.01145	0.0164313	1.04704	0.0663217	3	0.724147	0.785956	0.104602	0.0265101	FALSE
SPAC2F3.18c	EMM-Canav60	1.01323	0.0189653	1.04849	0.0683151	1.00846	0.0121545	1.04394	0.0620449	3	0.43814	0.672135	0.172544	0.0199614	FALSE
SPAC2F3.18c	EMM-Cys	0.974913	-0.0366541	1.00884	0.0126957	0.983887	-0.0234348	1.01851	0.0264555	6	0.272968	0.669861	0.174015	0.0458709	FALSE
SPAC2F3.18c	EMM-Met	1.04544	0.0641143	1.08182	0.113464	0.989171	-0.0157086	1.02398	0.0341818	6	0.417612	0.974361	0.0112802	0.128191	FALSE
SPAC2F3.18c	EMMphlox-Act0.1	1.04501	0.0635146	1.04338	0.0612697	1.03529	0.0500298	1.03529	0.0500298	4	0.209649	0.575933	0.239628	0.0563868	FALSE
SPAC2F3.18c	EMMphlox-Act1	1.00042	0.000603066	0.998863	-0.00164175	0.991192	-0.0127628	0.991192	-0.0127628	4	0.985646	0.998176	0.000792933	0.0409601	FALSE
SPAC2F3.18c	EMMphlox-Act2	1.04698	0.0662281	1.04535	0.0639833	1.04815	0.067845	1.04815	0.067845	4	0.10805	0.717331	0.14428	0.0421536	FALSE
SPAC2F3.18c	EMMphlox-Cana75	0.997995	-0.00289482	0.996444	-0.00513963	0.997001	-0.00433287	0.997001	-0.00433287	6	0.83216	0.925052	0.0338337	0.0140417	FALSE
SPAC2F3.18c	EMMphlox-EtOH0.1	1.0236	0.0336458	1.022	0.0314009	1.02274	0.0324327	1.02274	0.0324327	4	0.188612	0.567455	0.246069	0.0271492	FALSE
SPAC2F3.18c	YES-Bleo200	1.04466	0.0630373	1.05505	0.0773117	1.05221	0.073416	1.05808	0.0814522	3	1.77532e-05	0.000707169	3.15048	0.00593401	TRUE
SPAC2F3.18c	YES-Bleo300	1.0361	0.0511605	1.0464	0.0654349	1.04059	0.0573986	1.0464	0.0654349	1					FALSE
SPAC2F3.18c	YES-Bleo600	0.999516	-0.000698208	1.00945	0.0135762	1.00385	0.00553996	1.00945	0.0135762	2	0.967727	0.987612	0.00541368	0.013371	FALSE
SPAC2F3.18c	YES-Bortezomib100	1.03154	0.0448004	1.0418	0.0590749	1.03925	0.0555379	1.04505	0.0635742	3	0.0622113	0.132199	0.878772	0.0163496	FALSE
SPAC2F3.18c	YES-Bortezomib200	1.03695	0.0523519	1.04726	0.0666264	1.04773	0.067269	1.05358	0.0753053	3	0.025699	0.0710431	1.14848	0.013735	FALSE
SPAC2F3.18c	YES-Bref60	0.945855	-0.0803096	0.95526	-0.0660352	0.949953	-0.0740714	0.95526	-0.0660352	2	3.41694e-10	3.89531e-08	7.40946	0.00260849	TRUE
SPAC2F3.18c	YES-Calco10KCl0.5	1.05768	0.0809085	1.0682	0.0951829	1.07673	0.10665	1.08274	0.114686	3	0.114376	0.23069	0.63697	0.0380911	FALSE
SPAC2F3.18c	YES-Calco2	0.99529	-0.00681159	1.00519	0.00746287	0.981648	-0.0267217	0.987132	-0.0186854	3	0.835006	0.969421	0.0134875	0.0345538	FALSE
SPAC2F3.18c	YES-Calco4KCl0.5	0.98248	-0.0254998	0.992249	-0.0112254	0.992813	-0.0104062	0.998359	-0.00236994	3	0.103786	0.38902	0.410028	0.0120311	FALSE
SPAC2F3.18c	YES-Cana120	0.983139	-0.0245334	0.992914	-0.010259	0.982892	-0.0248945	0.988383	-0.0168582	3	0.414248	0.740013	0.13076	0.0288024	FALSE
SPAC2F3.18c	YES-Cana60	0.989406	-0.0153656	0.999244	-0.00109119	0.990079	-0.0143842	0.99561	-0.00634793	3	0.569821	0.77824	0.108886	0.0272759	FALSE
SPAC2F3.18c	YES-CoCl0.25	0.99805	-0.00281602	1.00797	0.0114584	0.994445	-0.00803628	1	0	3	0.836286	0.923051	0.0347743	0.0138114	FALSE
SPAC2F3.18c	YES-CoCl5	1.02207	0.0314999	1.03224	0.0457743	1.02625	0.0373821	1.03198	0.0454183	3	0.0263966	0.134229	0.872153	0.00939907	FALSE
SPAC2F3.18c	YES-Cycloh100	0.989916	-0.014622	0.999759	-0.00034759	0.994445	-0.00803628	1	0	3	0.00643612	0.0904842	1.04343	0.00112006	FALSE
SPAC2F3.18c	YES-Cycloh200	0.992449	-0.0109356	1.00232	0.00333882	0.994445	-0.00803628	1	0	3	0.616832	0.878229	0.0563922	0.0221926	FALSE
SPAC2F3.18c	YES-Cycloh400	0.977748	-0.032465	0.98747	-0.0181905	0.994766	-0.00757147	1.00032	0.000464803	3	0.234752	0.755143	0.121971	0.0234855	FALSE
SPAC2F3.18c	YES-Cycloh600	0.991379	-0.0124912	1.00124	0.00178322	0.988924	-0.0160685	0.994448	-0.0080322	3	0.466331	0.796817	0.0986415	0.0166325	FALSE
SPAC2F3.18c	YES-Dhcumarin100	0.991731	-0.0119797	1.00159	0.00229476	0.995174	-0.0069786	1.00073	0.00105768	3	0.0298591	0.284259	0.546286	0.00215352	FALSE
SPAC2F3.18c	YES-Dhcumarin200	1.00131	0.0018955	1.01127	0.01617	0.994445	-0.00803628	1	0	3	0.953291	0.972534	0.0120954	0.0344886	FALSE
SPAC2F3.18c	YES-Dhcumarin50	0.986667	-0.0193652	0.996478	-0.00509075	0.994445	-0.00803628	1	0	3	0.0281202	0.215891	0.665766	0.00610101	FALSE
SPAC2F3.18c	YES-EDTA0.1	0.992031	-0.0115426	1.0019	0.00273183	0.996898	-0.00448277	1.00247	0.00355351	3	0.34064	0.569322	0.244642	0.011034	FALSE
SPAC2F3.18c	YES-EDTA0.3	0.988542	-0.0166263	0.998371	-0.00235186	0.992819	-0.0103975	0.998365	-0.00236119	3	0.437935	0.650102	0.187019	0.0207092	FALSE
SPAC2F3.18c	YES-EDTA0.6	1.01915	0.0273723	1.02929	0.0416468	1.01737	0.0248475	1.02306	0.0328838	3	0.0672556	0.165712	0.780646	0.0110213	FALSE
SPAC2F3.18c	YES-EtOH5	1.00224	0.00322795	1.01221	0.0175024	1.00901	0.0129339	1.01464	0.0209702	3	0.719999	0.800371	0.0967087	0.00832112	FALSE
SPAC2F3.18c	YES-Forma2	0.998251	-0.00252532	1.00818	0.0117491	0.994445	-0.00803628	1	0	3	0.862199	0.896891	0.0472604	0.0148728	FALSE
SPAC2F3.18c	YES-Forma3	1.01135	0.0162877	1.02141	0.0305622	1.01019	0.014629	1.01583	0.0226653	3	0.447408	0.581144	0.235716	0.0210243	FALSE
SPAC2F3.18c	YES-HU30	1.01581	0.0226246	1.02591	0.0368991	1.0145	0.020775	1.02017	0.0288113	3	0.246392	0.463677	0.333784	0.0173602	FALSE
SPAC2F3.18c	YES-HU45	1.04494	0.0634223	1.05533	0.0776967	1.04947	0.0696604	1.05533	0.0776967	2	0.0559172	0.208816	0.680237	0.010389	FALSE
SPAC2F3.18c	YES-KCl0.5SDS0.01	0.988544	-0.016623	0.998373	-0.00234853	0.986346	-0.0198348	0.991855	-0.0117985	3	0.262406	0.426114	0.370474	0.0131556	FALSE
SPAC2F3.18c	YES-KCl1SDS0.01	1.02941	0.0418182	1.03965	0.0560927	1.01689	0.0241669	1.02257	0.0322032	3	0.301074	0.429887	0.366646	0.0373396	FALSE
SPAC2F3.18c	YES-Ovana6	1.0316	0.0448865	1.04186	0.059161	1.03607	0.0511247	1.04186	0.059161	2	2.25742e-07	2.04296e-05	4.68974	0.00247649	FALSE
SPAC2F3.18c	YES-SDS0.01	0.971525	-0.0416775	0.981185	-0.0274031	0.984175	-0.0230128	0.989673	-0.0149765	4	0.221714	0.822211	0.0850166	0.0373813	FALSE
SPAC2F3.18c	YES-SDS0.02	1.02297	0.0327621	1.03314	0.0470366	1.0637	0.0890927	1.06964	0.0971289	3	0.664411	0.744817	0.12795	0.0796556	FALSE
SPAC2F3.18c	YES-TBH15	1.2225	0.289831	1.23465	0.304105	1.22779	0.296069	1.23465	0.304105	1					FALSE
SPAC2F3.18c	YES-UV1000	0.944008	-0.0831284	0.953395	-0.068854	0.96222	-0.0555612	0.967595	-0.0475249	3	0.441899	0.908841	0.0415119	0.102951	FALSE
SPAC2F3.18c	YES-UV10m	0.994351	-0.00817341	1.00424	0.00610104	0.994445	-0.00803628	1	0	3	0.341902	0.587176	0.231232	0.00734021	FALSE
SPAC2F3.18c	YES-UV2000	0.992613	-0.0106966	1.00248	0.00357789	0.994445	-0.00803628	1	0	3	0.102017	0.786899	0.104081	0.00430083	FALSE
SPAC2F3.18c	YES-UV20m	1.03376	0.0478971	1.04404	0.0621715	1.03961	0.0560489	1.04542	0.0640852	3	0.00114352	0.00854068	2.06851	0.00735246	FALSE
SPAC2F3.18c	YES-UV3000	0.99144	-0.0124031	1.0013	0.0018713	0.992961	-0.0101912	0.998507	-0.00215494	3	0.263058	0.781909	0.106844	0.00969669	FALSE
SPAC2F3.18c	YES-UV4000	1.02604	0.0370846	1.03624	0.0513591	1.02467	0.0351592	1.03039	0.0431955	3	0.367794	0.662635	0.178726	0.0394902	FALSE
SPAC2F3.18c	YES-UV5m	0.996178	-0.00552428	1.00608	0.00875017	0.998261	-0.00251064	1.00384	0.00552563	3	0.515132	0.729771	0.136813	0.00746459	FALSE
SPAC2F3.18c	YES-UV6000	0.996125	-0.00560197	1.00603	0.00867248	1.00956	0.0137291	1.0152	0.0217654	3	0.801726	0.886013	0.0525599	0.0232942	FALSE
SPAC2F3.18c	YES-UV9000	1.00035	0.0005071	1.0103	0.0147816	1.00896	0.0128731	1.0146	0.0209093	3	0.952306	0.964463	0.0157143	0.00771329	FALSE
SPAC2F3.18c	YES-VPA5	1.02901	0.0412559	1.03924	0.0555304	1.03348	0.0475122	1.03925	0.0555485	3	0.0626959	0.136221	0.865756	0.0152764	FALSE
SPAC2F3.18c	YESphlox-Act0.1	1.00031	0.000449408	1.00672	0.00965619	1.01373	0.0196687	1.01641	0.0234755	4	0.991191	0.999555	0.000193251	0.0520068	FALSE
SPAC2F3.18c	YESphlox-Act1	1.00156	0.00224534	1.00797	0.0114521	1.02725	0.0387924	1.02997	0.0425992	4	0.956348	0.99377	0.00271395	0.0524364	FALSE
SPAC2F3.18c	YESphlox-Act2	1.05993	0.0839679	1.06671	0.0931747	1.06439	0.0900276	1.0672	0.0938344	3	0.102984	0.809294	0.0918936	0.0371638	FALSE
SPAC2F3.18c	YESphlox-Aged7	0.99288	-0.0103087	0.999237	-0.00110188	0.999922	-0.000112763	1.00256	0.00369406	6	0.525508	0.807405	0.0929085	0.0246744	FALSE
SPAC2F3.18c	YESphlox-Benza12	1.02167	0.0309278	1.02821	0.0401346	1.03729	0.0528185	1.04003	0.0566254	3	0.313334	0.509435	0.292912	0.0283845	FALSE
SPAC2F3.18c	YESphlox-Benza4	1.00898	0.0129001	1.01544	0.0221069	1.00169	0.00243325	1.00433	0.00624008	3	0.571854	0.903092	0.0442682	0.0230931	FALSE
SPAC2F3.18c	YESphlox-Benza8	1.01421	0.0203608	1.02071	0.0295676	1.01996	0.0285133	1.02266	0.0323201	3	0.00780777	0.109309	0.961345	0.00486381	FALSE
SPAC2F3.18c	YESphlox-Bort500	1.04018	0.0568327	1.04684	0.0660395	1.04192	0.0592402	1.04467	0.0630471	3	0.0869065	0.158001	0.80134	0.0233713	FALSE
SPAC2F3.18c	YESphlox-CdCl1	0.993639	-0.00920678	1	0	0.997365	-0.00380683	1	0	1					FALSE
SPAC2F3.18c	YESphlox-Diamide2	1.01751	0.0250473	1.02403	0.0342541	1.03023	0.0429652	1.03295	0.0467721	3	0.188373	0.445753	0.350905	0.0161272	FALSE
SPAC2F3.18c	YESphlox-Diamide3	1.10835	0.148408	1.11544	0.157615	1.1125	0.153808	1.11544	0.157615	2	0.196645	0.706209	0.151067	0.0499988	FALSE
SPAC2F3.18c	YESphlox-Diamide3.5	1.02038	0.0291036	1.02691	0.0383103	1.02436	0.0347289	1.02707	0.0385357	3	0.083612	0.157934	0.801525	0.0125791	FALSE
SPAC2F3.18c	YESphlox-EDTA4	1.09319	0.128544	1.10019	0.137751	1.07469	0.103915	1.07753	0.107722	3	0.2607	0.439559	0.356983	0.104698	FALSE
SPAC2F3.18c	YESphlox-EGTA1	0.988584	-0.0165646	0.994913	-0.00735783	0.995195	-0.00694921	0.997824	-0.00314238	3	0.0754987	0.269316	0.569738	0.00701172	FALSE
SPAC2F3.18c	YESphlox-EGTA10	0.888318	-0.170851	0.894005	-0.161644	0.906889	-0.141002	0.909285	-0.137195	3	0.159398	0.35286	0.452397	0.0889159	FALSE
SPAC2F3.18c	YESphlox-EGTA15	0.837638	-0.255602	0.843	-0.246395	0.861752	-0.214655	0.864029	-0.210849	3	0.0194117	0.46756	0.330163	0.0418554	FALSE
SPAC2F3.18c	YESphlox-EGTA5	1.00843	0.0121126	1.01489	0.0213193	1.00002	2.77634e-05	1.00266	0.00383459	3	0.616493	0.826937	0.0825276	0.024738	FALSE
SPAC2F3.18c	YESphlox-EtOH0.1	1.00038	0.000551876	1.00679	0.00975866	1.01921	0.0274583	1.02191	0.0312652	4	0.991889	0.994789	0.00226904	0.0695543	FALSE
SPAC2F3.18c	YESphlox-EtOH10	1.0356	0.0504678	1.04223	0.0596746	1.03091	0.0439207	1.03364	0.0477275	4	0.264243	0.634724	0.197415	0.0522473	FALSE
SPAC2F3.18c	YESphlox-Forma2.5	0.997284	-0.00392312	1.00367	0.00528367	0.997365	-0.00380683	1	0	3	0.606081	0.739047	0.131328	0.00635502	FALSE
SPAC2F3.18c	YESphlox-Gluc0.1Aged7	0.992439	-0.0109502	0.998792	-0.0017434	0.995107	-0.00707607	0.997736	-0.00326924	5	0.472477	0.634394	0.197641	0.0205529	FALSE
SPAC2F3.18c	YESphlox-Gluc0.5Aged7	0.992648	-0.0106457	0.999003	-0.00143888	0.997886	-0.00305265	1.00052	0.000754177	12	0.258462	0.350979	0.454719	0.0184786	FALSE
SPAC2F3.18c	YESphlox-Gluc1Aged7	0.984302	-0.0228274	0.990603	-0.0136206	0.993884	-0.0088505	0.99651	-0.00504367	6	0.268234	0.428994	0.367549	0.0304406	FALSE
SPAC2F3.18c	YESphlox-Glycerol2	1.00499	0.00717445	1.01142	0.0163812	1.01527	0.0218567	1.01795	0.0256636	3	0.780133	0.924439	0.0341216	0.026923	FALSE
SPAC2F3.18c	YESphlox-Glycerol2MMS0.0075	1.03675	0.0520686	1.04339	0.0612754	1.00704	0.0101224	1.0097	0.0139292	3	0.41143	0.487165	0.312324	0.0622058	FALSE
SPAC2F3.18c	YESphlox-Glycerol3	0.998331	-0.00241024	1.00472	0.00679655	0.997102	-0.00418692	0.999737	-0.000380092	3	0.864902	0.974314	0.011301	0.014385	FALSE
SPAC2F3.18c	YESphlox-Glycerol3MMS0.005	1.03365	0.0477448	1.04027	0.0569516	1.02622	0.0373401	1.02893	0.041147	3	0.157631	0.251159	0.600051	0.0271513	FALSE
SPAC2F3.18c	YESphlox-HP10	1.0255	0.0363277	1.03207	0.0455345	1.03507	0.049733	1.03781	0.0535398	5	0.0742935	0.268396	0.571223	0.024113	FALSE
SPAC2F3.18c	YESphlox-HP15	1.14971	0.201269	1.15707	0.210476	1.12476	0.169612	1.12773	0.173418	3	0.124169	0.357546	0.446668	0.101933	FALSE
SPAC2F3.18c	YESphlox-HP2	1.00898	0.0129014	1.01544	0.0221082	1.00985	0.0141397	1.01252	0.0179465	6	0.478181	0.727932	0.137909	0.0279987	FALSE
SPAC2F3.18c	YESphlox-HP4	1.0019	0.00274382	1.00832	0.0119506	1.00363	0.00522707	1.00628	0.00903389	9	0.804473	0.929821	0.0316006	0.0201825	FALSE
SPAC2F3.18c	YESphlox-HP6	1.00712	0.0102346	1.01357	0.0194414	1.01312	0.0188073	1.0158	0.0226141	8	0.333691	0.561634	0.250547	0.0175288	FALSE
SPAC2F3.18c	YESphlox-HP8	1.07532	0.104771	1.08221	0.113978	1.03013	0.0428243	1.03285	0.0466311	8	0.142174	0.319655	0.495319	0.129472	FALSE
SPAC2F3.18c	YESphlox-HU8	1.03535	0.0501144	1.04198	0.0593212	1.0481	0.0677796	1.05087	0.0715864	3	0.194286	0.318043	0.497514	0.0324271	FALSE
SPAC2F3.18c	YESphlox-HU8MMS0.075	0.987802	-0.0177055	0.994126	-0.00849876	0.989258	-0.0155812	0.991872	-0.0117744	3	0.0219312	0.165858	0.780265	0.00513221	FALSE
SPAC2F3.18c	YESphlox-KCl0.5	1.01846	0.0263916	1.02498	0.0355984	1.03586	0.0508312	1.0386	0.054638	3	0.480734	0.634781	0.197376	0.0373547	FALSE
SPAC2F3.18c	YESphlox-KCl0.5SDS0.004	1.09589	0.132103	1.10291	0.14131	1.10916	0.14947	1.11209	0.153277	3	0.0775402	0.18915	0.723194	0.0502087	FALSE
SPAC2F3.18c	YESphlox-KCl1	0.9997	-0.000432188	1.0061	0.0087746	0.97554	-0.0357274	0.978117	-0.0319205	3	0.994523	0.998702	0.000564197	0.0672585	FALSE
SPAC2F3.18c	YESphlox-LiCl4	0.977233	-0.0332249	0.98349	-0.0240181	0.979563	-0.0297897	0.982151	-0.0259829	3	0.266466	0.553785	0.256659	0.0262232	FALSE
SPAC2F3.18c	YESphlox-LiCl6	0.942482	-0.0854624	0.948516	-0.0762557	0.952317	-0.0704864	0.954833	-0.0666796	3	0.0391953	0.220576	0.656442	0.0225962	FALSE
SPAC2F3.18c	YESphlox-MMS0.005	1.00977	0.0140311	1.01624	0.0232379	1.01211	0.0173722	1.01479	0.0211791	3	0.371211	0.509564	0.292801	0.0147726	FALSE
SPAC2F3.18c	YESphlox-MMS0.075	1.03214	0.0456335	1.03874	0.0548403	1.04211	0.0595118	1.04487	0.0633186	6	0.066178	0.0919567	1.03642	0.0338121	FALSE
SPAC2F3.18c	YESphlox-NaCl150	0.982212	-0.0258936	0.9885	-0.0166868	0.989641	-0.0150229	0.992256	-0.0112161	3	0.12301	0.348073	0.45833	0.0131146	FALSE
SPAC2F3.18c	YESphlox-NaCl150MMS0.005	1.02425	0.034566	1.03081	0.0437728	1.00396	0.00570167	1.00661	0.0095085	3	0.469916	0.592098	0.227606	0.0477454	FALSE
SPAC2F3.18c	YESphlox-Ovana0.5	1.00447	0.00643157	1.0109	0.0156384	0.997365	-0.00380683	1	0	3	0.726232	0.826521	0.082746	0.018877	FALSE
SPAC2F3.18c	YESphlox-Ovana1	0.993639	-0.00920678	1	0	0.997365	-0.00380683	1	0	3	0.0722017	0.161273	0.792438	0	FALSE
SPAC2F3.18c	YESphlox-Ovana4	0.95156	-0.0716338	0.957652	-0.062427	0.961208	-0.0570798	0.963747	-0.053273	3	0.20415	0.475638	0.322723	0.045702	FALSE
SPAC2F3.18c	YESphlox-Phloxine2	0.97588	-0.0352237	0.982128	-0.0260169	0.99041	-0.0139024	0.993027	-0.0100956	3	0.155457	0.411012	0.386145	0.0196093	FALSE
SPAC2F3.18c	YESphlox-Phloxine2HP10	1.05718	0.0802176	1.06395	0.0894244	1.05535	0.0777177	1.05814	0.0815246	3	0.223746	0.379257	0.421066	0.0574255	FALSE
SPAC2F3.18c	YESphlox-Phloxine2HP15	1.10384	0.142527	1.1109	0.151734	1.1135	0.155099	1.11644	0.158906	3	0.00497254	0.118844	0.925024	0.0178036	FALSE
SPAC2F3.18c	YESphlox-SDS0.004	1.00758	0.0108916	1.01403	0.0200983	1.01262	0.0180923	1.0153	0.0218991	3	0.378108	0.811293	0.0908222	0.0114755	FALSE
SPAC2F3.18c	YESphlox-TBH1	1.02735	0.0389266	1.03393	0.0481334	1.03244	0.0460522	1.03516	0.049859	3	0.287254	0.392307	0.406374	0.0333249	FALSE
SPAC2F3.18c	YESphlox-TBH1.5	1.21277	0.278303	1.22053	0.287509	1.21731	0.283703	1.22053	0.287509	2	0.021204	0.200166	0.698609	0.0161532	FALSE
SPAC2F3.18c	YESphlox-TSA1000	1.02325	0.0331548	1.0298	0.0423616	1.02394	0.0341312	1.02665	0.0379381	3	0.00132016	0.0210345	1.67707	0.00589747	FALSE
SPAC2F3.18c	YESphlox-TSA500	1.02553	0.036366	1.03209	0.0455727	1.02778	0.0395308	1.0305	0.0433377	3	0.116023	0.368456	0.433615	0.0177566	FALSE
SPAC2F3.18c	YESphlox-TeaTree1	0.991481	-0.0123424	0.997829	-0.00313565	1.00191	0.0027556	1.00456	0.00656243	3	0.507565	0.702328	0.15346	0.0182694	FALSE
SPAC2F3.18c	YESphlox-TeaTree10	1.01176	0.0168636	1.01823	0.0260704	1.01094	0.0156931	1.01361	0.0195	3	0.228994	0.484333	0.314856	0.0122825	FALSE
SPAC2F3.18c	YESphlox-TeaTree100	1.00872	0.0125286	1.01518	0.0217354	1.01184	0.0169805	1.01451	0.0207873	3	0.436701	0.845035	0.0731254	0.0155241	FALSE
SPAC2F3.18c	YESphlox-Temp25	0.980946	-0.0277541	0.987226	-0.0185473	0.999073	-0.00133773	1.00171	0.0024691	3	0.338582	0.778086	0.108972	0.0266898	FALSE
SPAC2F3.18c	YESphlox-Temp25Gluc0.1	0.982954	-0.0248038	0.989247	-0.015597	0.989308	-0.0155079	0.991922	-0.0117011	6	0.0196536	0.0722647	1.14107	0.0126412	FALSE
SPAC2F3.18c	YESphlox-Temp25Gluc0.5	0.986217	-0.0200233	0.992531	-0.0108165	0.99759	-0.00348104	1.00023	0.000325784	6	0.185937	0.343304	0.464322	0.0214148	FALSE
SPAC2F3.18c	YESphlox-Temp25Gluc1	0.977307	-0.0331165	0.983564	-0.0239097	0.981016	-0.0276508	0.983608	-0.023844	6	0.00435777	0.0371967	1.4295	0.012786	FALSE
SPAC2F3.18c	YESphlox-Temp25Gluc3	0.980164	-0.0289043	0.986439	-0.0196975	1.00155	0.00223844	1.0042	0.00604527	3	0.474071	0.888417	0.0513834	0.0394535	FALSE
SPAC2F3.18c	YESphlox-Tuni20	0.814983	-0.295158	0.820201	-0.285951	0.818039	-0.289758	0.820201	-0.285951	2	0.299768	0.62371	0.205017	0.134232	FALSE
SPAC2F3.18c	YESphlox-Tuni40	0.920534	-0.119457	0.926427	-0.110251	0.923986	-0.114057	0.926427	-0.110251	2	0.297575	0.648842	0.187861	0.0575051	FALSE
SPAC2F3.18c	YESphlox-Tuni60	0.802375	-0.317651	0.807512	-0.308444	0.799532	-0.322773	0.801644	-0.318966	3	0.0505528	0.388239	0.410901	0.0811643	FALSE
SPAC2F3.18c	YESphlox-Tuni80	0.999041	-0.00138455	1.00544	0.00782223	0.997365	-0.00380683	1	0	3	0.979859	0.988974	0.00481521	0.0585201	FALSE
SPAC2F3.18c	YESphlox-VPA10	0.989705	-0.0149289	0.996042	-0.0057221	0.988577	-0.0165751	0.991189	-0.0127683	3	0.635293	0.715476	0.145405	0.0321701	FALSE
SPAC2F3.18c	YESphlox-VPA8	0.958348	-0.0613778	0.964484	-0.052171	0.971261	-0.0420695	0.973827	-0.0382627	3	0.156375	0.344604	0.46268	0.0332131	FALSE
SPAC2F3.18c	YESphlox-Xylose2	1.03051	0.0433642	1.03711	0.052571	1.03438	0.0487642	1.03711	0.052571	2	0.213569	0.50555	0.296236	0.0168856	FALSE
SPAC2F3.18c	Yesphlox-Caffeine10	1.03931	0.055627	1.04596	0.0648338	0.993125	-0.00995213	0.995749	-0.0061453	4	0.731747	0.989802	0.00445154	0.210211	FALSE
SPAC2F3.18c	Yesphlox-DMSO	1.0173	0.0247409	1.02381	0.0339477	1.01709	0.024446	1.01978	0.0282528	4	0.238859	0.5296	0.276052	0.0236119	FALSE
SPAC2F3.18c	Yesphlox-Gal2	1.08755	0.121085	1.09452	0.130292	1.03923	0.0555086	1.04197	0.0593154	4	0.312204	0.636907	0.195924	0.145343	FALSE
SPAC2F3.18c	Yesphlox-Rapa1	1.02062	0.0294454	1.02715	0.0386522	1.01483	0.0212445	1.01752	0.0250513	4	0.624663	0.90311	0.0442594	0.0761989	FALSE
SPAC2F3.18c	Yesphlox-Rapa100	1.00131	0.00188918	1.00772	0.011096	1.00507	0.00728914	1.00772	0.011096	2	0.895181	0.93268	0.0302673	0.0109188	FALSE
SPAC2F3.18c	Yesphlox-Sorb1.2	1.00853	0.0122521	1.01499	0.0214589	1.01302	0.018668	1.0157	0.0224749	3	0.423174	0.715956	0.145114	0.0146409	FALSE
SPAC2F3.18c	Yesphlox-Torin5	1.07244	0.100898	1.07931	0.110105	1.08114	0.112555	1.084	0.116362	4	0.0177714	0.20691	0.684219	0.0322749	FALSE
SPAC32A11.03c	EMM-3AT4	0.967127	-0.0482229	0.985354	-0.021286	0.962729	-0.0547989	0.978854	-0.0308347	3	0.0167261	0.113738	0.944095	0.0127105	FALSE
SPAC32A11.03c	EMM-3AT6	0.952542	-0.070146	0.970494	-0.0432091	0.954506	-0.0671733	0.970494	-0.0432091	2	2.64979e-06	0.000622701	3.20572	0.00240927	FALSE
SPAC32A11.03c	EMM-Bleo200	1.07155	0.0997057	1.09175	0.126643	1.06048	0.0847169	1.07824	0.108681	3	0.024651	0.101579	0.993196	0.0251786	FALSE
SPAC32A11.03c	EMM-Canav60	1.06477	0.0905475	1.08484	0.117484	1.06761	0.0943827	1.08549	0.118347	3	0.00121244	0.0262327	1.58116	0.0129241	TRUE
SPAC32A11.03c	EMM-Cys	1.0398	0.0563002	1.05939	0.0832371	1.06294	0.0880633	1.08075	0.112027	6	0.375869	0.72579	0.139189	0.101647	FALSE
SPAC32A11.03c	EMM-Met	1.14266	0.192399	1.1642	0.219336	1.15033	0.202044	1.16959	0.226009	6	0.00061393	0.0733646	1.13451	0.0508171	FALSE
SPAC32A11.03c	EMMphlox-Act0.1	0.964903	-0.0515435	0.975818	-0.0353153	0.966587	-0.0490292	0.976832	-0.033818	4	0.0379266	0.329907	0.481609	0.0221635	FALSE
SPAC32A11.03c	EMMphlox-Act1	0.997173	-0.00408426	1.00845	0.0121439	0.993634	-0.00921352	1.00417	0.00599767	4	0.811281	0.930582	0.0312452	0.018774	FALSE
SPAC32A11.03c	EMMphlox-Act2	0.958217	-0.0615763	0.969056	-0.0453482	0.974601	-0.037116	0.984931	-0.0219048	4	0.253151	0.860286	0.065357	0.0597078	FALSE
SPAC32A11.03c	EMMphlox-Cana75	0.994064	-0.00858925	1.00531	0.00763888	0.991849	-0.0118082	1.00236	0.00340295	6	0.418866	0.650058	0.187048	0.00686202	FALSE
SPAC32A11.03c	EMMphlox-EtOH0.1	0.999677	-0.000466783	1.01098	0.0157614	0.995489	-0.00652215	1.00604	0.00868903	4	0.990446	0.990446	0.00416907	0.0491222	FALSE
SPAC32A11.03c	YES-Bleo200	1.02821	0.0401349	1.0612	0.0856938	1.01881	0.0268805	1.05175	0.0727929	3	0.286476	0.499764	0.301235	0.0352882	FALSE
SPAC32A11.03c	YES-Bleo300	1.01921	0.027452	1.05191	0.0730109	1.01896	0.0270985	1.05191	0.0730109	1					FALSE
SPAC32A11.03c	YES-Bleo600	1.00747	0.0107422	1.0398	0.0563012	1.00723	0.0103888	1.0398	0.0563012	2	0.878331	0.979905	0.0088161	0.0562807	FALSE
SPAC32A11.03c	YES-Bortezomib100	1.00863	0.0124012	1.04099	0.0579601	1.00221	0.0031843	1.03462	0.0490967	3	0.53404	0.626116	0.203346	0.0199116	FALSE
SPAC32A11.03c	YES-Bortezomib200	1.00142	0.0020419	1.03354	0.0476008	1.01358	0.0194611	1.04636	0.0653736	3	0.947359	0.959401	0.0179997	0.0332259	FALSE
SPAC32A11.03c	YES-Bref60	2.24646	1.16765	2.31853	1.21321	2.24591	1.1673	2.31853	1.21321	2	0.0469804	0.139844	0.854355	0.13635	FALSE
SPAC32A11.03c	YES-Calco10KCl0.5	0.957169	-0.0631545	0.987878	-0.0175956	0.95717	-0.0631535	0.98812	-0.0172411	3	0.0303112	0.0961875	1.01688	0.0182557	FALSE
SPAC32A11.03c	YES-Calco2	1.06005	0.0841337	1.09406	0.129693	1.07788	0.108193	1.11273	0.154105	3	0.0907775	0.477829	0.320728	0.0366214	FALSE
SPAC32A11.03c	YES-Calco4KCl0.5	0.941746	-0.0865905	0.97196	-0.0410316	0.95518	-0.0661549	0.986067	-0.0202425	3	0.0433528	0.245666	0.609656	0.0260649	FALSE
SPAC32A11.03c	YES-Cana120	1.01297	0.018589	1.04547	0.0641479	1.00304	0.00438432	1.03548	0.0502967	3	0.328056	0.693854	0.158732	0.0178561	FALSE
SPAC32A11.03c	YES-Cana60	1.04575	0.0645383	1.0793	0.110097	1.04029	0.0569868	1.07393	0.102899	3	0.0503318	0.274721	0.561108	0.0225708	FALSE
SPAC32A11.03c	YES-CoCl0.25	0.948191	-0.0767497	0.978612	-0.0311907	0.951088	-0.0723486	0.981843	-0.0264362	3	0.0304861	0.153094	0.815042	0.0211309	FALSE
SPAC32A11.03c	YES-CoCl5	0.961827	-0.056151	0.992685	-0.0105921	0.969498	-0.0446901	1.00085	0.00122229	3	0.0524306	0.198903	0.701358	0.0197377	FALSE
SPAC32A11.03c	YES-Cycloh100	1.01229	0.0176276	1.04477	0.0631866	1.00968	0.0139045	1.04233	0.0598169	3	0.199185	0.657104	0.182366	0.0116831	FALSE
SPAC32A11.03c	YES-Cycloh200	1.01477	0.0211584	1.04733	0.0667173	1.02722	0.038739	1.06043	0.0846515	3	0.390317	0.763715	0.117069	0.0240455	FALSE
SPAC32A11.03c	YES-Cycloh400	0.980499	-0.0284119	1.01196	0.0171471	0.992357	-0.0110693	1.02445	0.0348431	3	0.475835	0.818162	0.0871606	0.0398166	FALSE
SPAC32A11.03c	YES-Cycloh600	1.00822	0.0118038	1.04056	0.0573628	1.02006	0.0286582	1.05305	0.0745706	3	0.726811	0.865089	0.0629393	0.0359822	FALSE
SPAC32A11.03c	YES-Dhcumarin100	1.03399	0.0482274	1.06717	0.0937864	1.03443	0.0488413	1.06788	0.0947537	3	0.0761257	0.370632	0.431057	0.0204803	FALSE
SPAC32A11.03c	YES-Dhcumarin200	1.06663	0.0930619	1.10085	0.138621	1.05725	0.0803166	1.09144	0.126229	3	0.00610002	0.0843238	1.07405	0.0170181	FALSE
SPAC32A11.03c	YES-Dhcumarin50	1.02902	0.0412709	1.06203	0.0868298	1.02563	0.0365061	1.05879	0.0824185	3	0.00990635	0.128471	0.891196	0.0105737	FALSE
SPAC32A11.03c	YES-EDTA0.1	0.978848	-0.0308439	1.01025	0.0147151	0.97489	-0.0366887	1.00641	0.00922374	3	0.0639347	0.231521	0.63541	0.0126166	FALSE
SPAC32A11.03c	YES-EDTA0.3	0.986162	-0.0201037	1.0178	0.0254553	0.993898	-0.0088307	1.02604	0.0370817	3	0.424814	0.642598	0.19206	0.024544	FALSE
SPAC32A11.03c	YES-EDTA0.6	1.0854	0.118221	1.12022	0.16378	1.07731	0.107437	1.11215	0.15335	3	0.130664	0.263648	0.578975	0.0622464	FALSE
SPAC32A11.03c	YES-EtOH5	0.959596	-0.0595008	0.990383	-0.0139418	0.946778	-0.0789019	0.977393	-0.0329895	3	0.107619	0.214253	0.669073	0.027685	FALSE
SPAC32A11.03c	YES-Forma2	0.957639	-0.0624459	0.988363	-0.0168869	0.946871	-0.0787596	0.977489	-0.0328472	3	0.28717	0.428961	0.367583	0.052912	FALSE
SPAC32A11.03c	YES-Forma3	1.03947	0.0558518	1.07282	0.101411	1.03836	0.0543091	1.07194	0.100222	3	0.154047	0.296913	0.527371	0.0326044	FALSE
SPAC32A11.03c	YES-HU30	0.93579	-0.0957431	0.965813	-0.0501842	0.929606	-0.105309	0.959666	-0.0593963	3	0.204268	0.420863	0.37586	0.0622537	FALSE
SPAC32A11.03c	YES-HU45	0.914065	-0.129631	0.943391	-0.0840718	0.922305	-0.116685	0.952128	-0.0707725	3	0.00648297	0.0691164	1.16042	0.0201183	FALSE
SPAC32A11.03c	YES-KCl0.5SDS0.01	1.00146	0.0021081	1.03359	0.047667	0.998093	-0.00275454	1.03037	0.0431579	3	0.859752	0.908167	0.0418343	0.0106423	FALSE
SPAC32A11.03c	YES-KCl1SDS0.01	1.10812	0.148119	1.14368	0.193677	1.08743	0.120918	1.12259	0.16683	3	0.0312428	0.116184	0.934853	0.0384839	FALSE
SPAC32A11.03c	YES-Ovana6	1.10722	0.146938	1.14274	0.192497	1.10695	0.146585	1.14274	0.192497	1					FALSE
SPAC32A11.03c	YES-SDS0.01	1.03411	0.0483861	1.06728	0.0939451	1.04431	0.0625463	1.07808	0.108459	4	0.0791668	0.645204	0.190303	0.0279379	FALSE
SPAC32A11.03c	YES-SDS0.02	1.09854	0.135586	1.13378	0.181145	1.08359	0.115813	1.11862	0.161726	3	0.0968096	0.23025	0.6378	0.0604001	FALSE
SPAC32A11.03c	YES-TBH15	3.47372	1.79648	3.58517	1.84204	3.47287	1.79613	3.58517	1.84204	1					FALSE
SPAC32A11.03c	YES-UV1000	1.07585	0.10548	1.11037	0.151039	0.992293	-0.0111624	1.02438	0.0347501	3	0.560111	0.943223	0.0253856	0.195678	FALSE
SPAC32A11.03c	YES-UV10m	1.02974	0.0422847	1.06278	0.0878437	1.03657	0.0518241	1.07009	0.0977365	3	0.307084	0.555565	0.255265	0.039313	FALSE
SPAC32A11.03c	YES-UV2000	1.02019	0.0288325	1.05292	0.0743915	1.0178	0.0254505	1.05071	0.071363	3	0.286521	0.786899	0.104081	0.0252947	FALSE
SPAC32A11.03c	YES-UV20m	0.990618	-0.0135987	1.0224	0.0319603	0.996575	-0.00495028	1.0288	0.0409622	3	0.807809	0.858073	0.0664757	0.0601806	FALSE
SPAC32A11.03c	YES-UV3000	1.0202	0.0288494	1.05293	0.0744084	1.02816	0.0400708	1.06141	0.0859832	3	0.362858	0.786307	0.104408	0.0308553	FALSE
SPAC32A11.03c	YES-UV4000	1.01624	0.0232421	1.04884	0.068801	1.00396	0.00570114	1.03642	0.0516136	3	0.314228	0.648515	0.18808	0.0218136	FALSE
SPAC32A11.03c	YES-UV5m	1.19864	0.261397	1.23709	0.306955	1.01848	0.0264186	1.05141	0.072331	3	0.435393	0.728787	0.137399	0.367035	FALSE
SPAC32A11.03c	YES-UV6000	1.0054	0.00776291	1.03765	0.0533219	0.994385	-0.00812377	1.02654	0.0377887	3	0.747498	0.870074	0.0604438	0.0252535	FALSE
SPAC32A11.03c	YES-UV9000	0.988591	-0.0165544	1.02031	0.0290046	0.988507	-0.0166775	1.02047	0.0292349	3	0.0438587	0.26765	0.572432	0.00281559	FALSE
SPAC32A11.03c	YES-VPA5	0.974553	-0.0371881	1.00582	0.00837085	0.981799	-0.0265007	1.01355	0.0194117	3	0.275579	0.380713	0.419402	0.0309335	FALSE
SPAC32A11.03c	YESphlox-Act0.1	0.927892	-0.10797	0.94479	-0.081934	0.947901	-0.077192	0.957791	-0.0622171	4	0.0804921	0.448962	0.34779	0.0578974	FALSE
SPAC32A11.03c	YESphlox-Act1	0.906118	-0.142229	0.92262	-0.116192	0.894838	-0.160301	0.904175	-0.145326	4	0.0314634	0.24361	0.613305	0.0531731	FALSE
SPAC32A11.03c	YESphlox-Act2	0.936878	-0.0940674	0.953939	-0.068031	0.968743	-0.0458136	0.978851	-0.0308387	3	0.157675	0.811084	0.0909342	0.0519476	FALSE
SPAC32A11.03c	YESphlox-Aged7	1.00104	0.00150105	1.01927	0.0275375	1.01035	0.0148482	1.02089	0.029823	6	0.922873	0.963173	0.0162957	0.0179043	FALSE
SPAC32A11.03c	YESphlox-Benza12	1.01423	0.0203843	1.0327	0.0464207	1.01832	0.026194	1.02895	0.0411688	3	0.191764	0.379661	0.420604	0.0115902	FALSE
SPAC32A11.03c	YESphlox-Benza4	0.959524	-0.0596094	0.976998	-0.0335729	0.947761	-0.077405	0.95765	-0.0624302	3	0.264893	0.812489	0.0901827	0.0471082	FALSE
SPAC32A11.03c	YESphlox-Benza8	0.997049	-0.00426393	1.01521	0.0217725	1.00478	0.00687632	1.01526	0.0218512	3	0.7626	0.846248	0.0725025	0.00978849	FALSE
SPAC32A11.03c	YESphlox-Bort500	1.10707	0.146749	1.12723	0.172786	1.14095	0.190234	1.15285	0.205209	3	0.330529	0.409308	0.38795	0.148263	FALSE
SPAC32A11.03c	YESphlox-CdCl1	1.09914	0.136371	1.11915	0.162407	1.1076	0.147432	1.11915	0.162407	2	8.25019e-18	3.98759e-16	15.3993	0.000841684	TRUE
SPAC32A11.03c	YESphlox-Diamide2	1.0457	0.0644658	1.06474	0.0905022	1.06173	0.0864209	1.07281	0.101396	3	0.00732939	0.070069	1.15447	0.0154628	FALSE
SPAC32A11.03c	YESphlox-Diamide3	1.12581	0.170967	1.14631	0.197003	1.13448	0.182028	1.14631	0.197003	2	0.122589	0.677402	0.169153	0.0414607	FALSE
SPAC32A11.03c	YESphlox-Diamide3.5	1.02469	0.0351892	1.04335	0.0612256	1.03289	0.0466881	1.04367	0.0616629	3	0.422511	0.500876	0.30027	0.0431945	FALSE
SPAC32A11.03c	YESphlox-EDTA4	1.17056	0.227203	1.19188	0.253239	1.21268	0.278198	1.22533	0.293173	3	0.146509	0.372597	0.42876	0.130695	FALSE
SPAC32A11.03c	YESphlox-EGTA1	1.02223	0.0317265	1.04085	0.057763	1.03311	0.0469909	1.04389	0.0619657	3	0.0116094	0.0770735	1.11309	0.00551388	FALSE
SPAC32A11.03c	YESphlox-EGTA10	0.600956	-0.734669	0.6119	-0.708632	0.642159	-0.638997	0.648859	-0.624022	3	0.0321456	0.298662	0.524821	0.131829	FALSE
SPAC32A11.03c	YESphlox-EGTA15	1.05414	0.0760642	1.07334	0.102101	1.03986	0.0563904	1.05071	0.0713652	3	0.386466	0.833387	0.0791534	0.0868856	FALSE
SPAC32A11.03c	YESphlox-EGTA5	1.03271	0.0464284	1.05151	0.0724648	1.03763	0.0532966	1.04846	0.0682715	3	0.0242893	0.204289	0.689755	0.0146295	FALSE
SPAC32A11.03c	YESphlox-EtOH0.1	0.947389	-0.0779704	0.964642	-0.051934	0.962265	-0.0554935	0.972305	-0.0405187	3	0.365608	0.652092	0.185691	0.0799892	FALSE
SPAC32A11.03c	YESphlox-EtOH10	0.998171	-0.00264118	1.01635	0.0233953	1.00824	0.0118408	1.01876	0.0268157	4	0.907327	0.959519	0.0179466	0.026102	FALSE
SPAC32A11.03c	YESphlox-Forma2.5	1.04236	0.0598576	1.06135	0.085894	1.04405	0.0621947	1.05495	0.0771695	3	0.115544	0.252819	0.597191	0.0305749	FALSE
SPAC32A11.03c	YESphlox-Gluc0.1Aged7	0.983879	-0.0234475	1.0018	0.00258899	0.992581	-0.0107433	1.00294	0.00423154	5	0.0629199	0.158293	0.800537	0.00742938	FALSE
SPAC32A11.03c	YESphlox-Gluc0.5Aged7	0.980646	-0.0281957	0.998504	-0.00215924	0.991774	-0.011916	1.00212	0.00305885	12	0.0550903	0.0914346	1.03889	0.021105	FALSE
SPAC32A11.03c	YESphlox-Gluc1Aged7	0.950646	-0.0730199	0.967958	-0.0469834	0.949571	-0.0746518	0.959479	-0.0596769	6	4.37623e-05	0.00116213	2.93474	0.0158421	TRUE
SPAC32A11.03c	YESphlox-Glycerol2	0.941611	-0.0867975	0.958758	-0.060761	0.939402	-0.0901853	0.949204	-0.0752105	3	0.0163668	0.43463	0.36188	0.0216063	FALSE
SPAC32A11.03c	YESphlox-Glycerol2MMS0.0075	0.898557	-0.154318	0.914921	-0.128282	0.888333	-0.170827	0.897602	-0.155852	3	0.0398108	0.0821588	1.08535	0.0422134	FALSE
SPAC32A11.03c	YESphlox-Glycerol3	1.01257	0.0180263	1.03101	0.0440628	1.02651	0.0377417	1.03722	0.0527166	3	0.459007	0.707757	0.150116	0.023022	FALSE
SPAC32A11.03c	YESphlox-Glycerol3MMS0.005	0.999189	-0.00117041	1.01739	0.0248661	1.01008	0.0144765	1.02062	0.0294514	3	0.964138	0.972274	0.0122114	0.0260605	FALSE
SPAC32A11.03c	YESphlox-HP10	1.00434	0.00624499	1.02263	0.0322815	0.998146	-0.00267675	1.00856	0.0122981	5	0.842912	0.93644	0.0285202	0.0440337	FALSE
SPAC32A11.03c	YESphlox-HP15	1.06848	0.0955648	1.08794	0.121601	1.1263	0.171594	1.13805	0.186569	3	0.313788	0.485613	0.31371	0.0907361	FALSE
SPAC32A11.03c	YESphlox-HP2	0.992455	-0.010926	1.01053	0.0151104	0.992784	-0.0104489	1.00314	0.004526	6	0.631231	0.785751	0.104715	0.0324758	FALSE
SPAC32A11.03c	YESphlox-HP4	1.07939	0.110221	1.09905	0.136257	1.02959	0.042064	1.04033	0.0570389	9	0.113803	0.33019	0.481237	0.135517	FALSE
SPAC32A11.03c	YESphlox-HP6	1.04771	0.0672436	1.06679	0.0932801	1.00491	0.00707319	1.0154	0.022048	8	0.324403	0.555419	0.255379	0.128256	FALSE
SPAC32A11.03c	YESphlox-HP8	1.09941	0.136733	1.11943	0.162769	0.99542	-0.00662306	1.00581	0.0083518	8	0.372039	0.529269	0.276323	0.299607	FALSE
SPAC32A11.03c	YESphlox-HU8	1.00602	0.00866456	1.02434	0.034701	0.997986	-0.0029089	1.0084	0.012066	3	0.798869	0.856187	0.0674312	0.0351444	FALSE
SPAC32A11.03c	YESphlox-HU8MMS0.075	0.733087	-0.447943	0.746438	-0.421907	0.746871	-0.421069	0.754664	-0.406094	3	0.00612882	0.0697519	1.15644	0.047189	FALSE
SPAC32A11.03c	YESphlox-KCl0.5	0.965941	-0.0499929	0.983532	-0.0239565	0.966305	-0.0494496	0.976387	-0.0344748	3	0.0172552	0.0877447	1.05678	0.0140618	FALSE
SPAC32A11.03c	YESphlox-KCl0.5SDS0.004	0.942365	-0.0856418	0.959527	-0.0596054	0.921883	-0.117344	0.931502	-0.102369	3	0.203901	0.342744	0.46503	0.0556482	FALSE
SPAC32A11.03c	YESphlox-KCl1	0.744264	-0.426114	0.757818	-0.400077	0.99327	-0.00974249	1.00363	0.00523236	3	0.414952	0.739943	0.130802	0.442073	FALSE
SPAC32A11.03c	YESphlox-LiCl4	1.03245	0.0460737	1.05125	0.0721102	1.06248	0.0874398	1.07357	0.102415	3	0.323977	0.598002	0.223297	0.0442691	FALSE
SPAC32A11.03c	YESphlox-LiCl6	1.19452	0.25643	1.21627	0.282467	1.16586	0.221398	1.17803	0.236373	3	0.0682606	0.239172	0.621289	0.0966974	FALSE
SPAC32A11.03c	YESphlox-MMS0.005	1.01403	0.0200991	1.0325	0.0461355	1.02547	0.0362813	1.03617	0.0512562	3	0.196625	0.313289	0.504055	0.0115395	FALSE
SPAC32A11.03c	YESphlox-MMS0.075	0.986171	-0.0200903	1.00413	0.00594616	0.992654	-0.0106374	1.00301	0.00433747	6	0.276519	0.32238	0.491631	0.0233491	FALSE
SPAC32A11.03c	YESphlox-NaCl150	0.967272	-0.0480069	0.984887	-0.0219704	0.983657	-0.0237732	0.99392	-0.00879832	3	0.0665232	0.24017	0.619482	0.0195073	FALSE
SPAC32A11.03c	YESphlox-NaCl150MMS0.005	0.98613	-0.0201504	1.00409	0.00588611	0.997111	-0.00417446	1.00751	0.0108004	3	0.160383	0.281849	0.549984	0.00933939	FALSE
SPAC32A11.03c	YESphlox-Ovana0.5	0.950878	-0.0726685	0.968194	-0.0466321	0.958885	-0.0605696	0.96889	-0.0455948	3	9.42766e-05	0.00177532	2.75072	0.00962466	FALSE
SPAC32A11.03c	YESphlox-Ovana1	0.912881	-0.131501	0.929506	-0.105464	0.92541	-0.111836	0.935065	-0.0968611	3	0.0911272	0.18302	0.737501	0.0526386	FALSE
SPAC32A11.03c	YESphlox-Ovana4	1.10483	0.14382	1.12495	0.169856	1.11333	0.154882	1.12495	0.169856	2	0.424574	0.669656	0.174148	0.119375	FALSE
SPAC32A11.03c	YESphlox-Phloxine2	0.993497	-0.00941186	1.01159	0.0166246	1.00376	0.00541048	1.01423	0.0203853	3	0.520212	0.732895	0.134958	0.0105212	FALSE
SPAC32A11.03c	YESphlox-Phloxine2HP10	1.03448	0.048905	1.05332	0.0749415	1.03322	0.047142	1.044	0.0621169	3	0.40584	0.535889	0.270925	0.0580728	FALSE
SPAC32A11.03c	YESphlox-Phloxine2HP15	1.11278	0.154168	1.13304	0.180205	1.08811	0.121823	1.09946	0.136798	3	0.154838	0.3738	0.427361	0.0900279	FALSE
SPAC32A11.03c	YESphlox-SDS0.004	0.986002	-0.0203378	1.00396	0.0056987	0.995	-0.00723159	1.00538	0.00774327	3	0.08867	0.447274	0.349426	0.00347226	FALSE
SPAC32A11.03c	YESphlox-TBH1	1.13371	0.181058	1.15436	0.207094	1.12408	0.16875	1.13581	0.183725	3	0.0197076	0.0826335	1.08284	0.0410933	FALSE
SPAC32A11.03c	YESphlox-TBH1.5	2.28324	1.19108	2.32482	1.21712	2.30081	1.20214	2.32482	1.21712	2	0.146271	0.355358	0.449333	0.432835	FALSE
SPAC32A11.03c	YESphlox-TSA1000	0.965652	-0.0504255	0.983237	-0.024389	0.988673	-0.016434	0.998989	-0.00145913	3	0.268128	0.525267	0.27962	0.040405	FALSE
SPAC32A11.03c	YESphlox-TSA500	0.945634	-0.0806459	0.962855	-0.0546094	0.950827	-0.0727446	0.960748	-0.0577697	3	1.13456e-07	1.35013e-05	4.86963	0.00575158	TRUE
SPAC32A11.03c	YESphlox-TeaTree1	1.01504	0.0215386	1.03353	0.0475751	1.02549	0.0363108	1.03619	0.0512857	3	0.0845702	0.26793	0.571979	0.005845	FALSE
SPAC32A11.03c	YESphlox-TeaTree10	1.00019	0.000267612	1.0184	0.0263041	0.997164	-0.00409658	1.00757	0.0108783	3	0.991667	0.991667	0.00363415	0.025596	FALSE
SPAC32A11.03c	YESphlox-TeaTree100	0.994377	-0.00813478	1.01249	0.0179017	1.02596	0.0369704	1.03666	0.0519453	3	0.850104	0.970269	0.0131079	0.0451104	FALSE
SPAC32A11.03c	YESphlox-Temp25	0.976214	-0.0347304	0.993992	-0.0086939	0.984998	-0.0218079	0.995275	-0.00683303	3	0.0101459	0.153319	0.814405	0.00674168	FALSE
SPAC32A11.03c	YESphlox-Temp25Gluc0.1	0.9849	-0.0219504	1.00284	0.0040861	0.991247	-0.012683	1.00159	0.00229188	6	0.102606	0.218954	0.659647	0.0113293	FALSE
SPAC32A11.03c	YESphlox-Temp25Gluc0.5	0.975226	-0.0361921	0.992985	-0.0101556	0.988149	-0.0171989	0.99846	-0.00222407	6	0.0570442	0.166263	0.779204	0.0226197	FALSE
SPAC32A11.03c	YESphlox-Temp25Gluc1	0.977536	-0.032778	0.995338	-0.00674158	0.979184	-0.0303485	0.9894	-0.0153736	6	0.139678	0.298677	0.524799	0.0290618	FALSE
SPAC32A11.03c	YESphlox-Temp25Gluc3	0.999479	-0.000752034	1.01768	0.0252844	1.00725	0.0104202	1.01776	0.025395	3	0.967272	0.995971	0.00175317	0.0164058	FALSE
SPAC32A11.03c	YESphlox-Tuni20									0					FALSE
SPAC32A11.03c	YESphlox-Tuni40	1.13302	0.180176	1.15366	0.206212	1.00962	0.0138138	1.02016	0.0287886	3	0.432787	0.73664	0.132744	0.240823	FALSE
SPAC32A11.03c	YESphlox-Tuni60									0					FALSE
SPAC32A11.03c	YESphlox-Tuni80	1.00709	0.0101878	1.02543	0.0362243	1.02183	0.0311621	1.0325	0.046137	3	0.772059	0.900735	0.0454028	0.0363914	FALSE
SPAC32A11.03c	YESphlox-VPA10	0.95206	-0.0708761	0.969398	-0.0448396	0.959388	-0.0598144	0.969398	-0.0448396	2	0.435418	0.555349	0.255434	0.0572458	FALSE
SPAC32A11.03c	YESphlox-VPA8	0.953818	-0.0682137	0.971188	-0.0421772	0.95492	-0.0665487	0.964883	-0.0515738	3	0.272255	0.434877	0.361633	0.0547652	FALSE
SPAC32A11.03c	YESphlox-Xylose2	0.981958	-0.0262661	0.999841	-0.000229647	0.989516	-0.0152045	0.999841	-0.000229647	2	0.645216	0.790803	0.101932	0.0418363	FALSE
SPAC32A11.03c	Yesphlox-Caffeine10	1.06912	0.0964298	1.08859	0.122466	1.10125	0.139144	1.11274	0.154119	4	0.448206	0.892933	0.0491811	0.161415	FALSE
SPAC32A11.03c	Yesphlox-DMSO	1.0008	0.00115439	1.01903	0.0271909	1.02849	0.040531	1.03922	0.0555059	4	0.981497	0.998094	0.000828488	0.0633757	FALSE
SPAC32A11.03c	Yesphlox-Gal2	0.922235	-0.116794	0.939029	-0.0907577	0.900272	-0.151568	0.909665	-0.136593	4	0.281069	0.610687	0.214181	0.120582	FALSE
SPAC32A11.03c	Yesphlox-Rapa1	0.925741	-0.111319	0.9426	-0.0852825	0.93713	-0.0936789	0.946908	-0.078704	4	0.0448256	0.598378	0.223025	0.0480795	FALSE
SPAC32A11.03c	Yesphlox-Rapa100	0.933519	-0.0992481	0.95052	-0.0732116	0.937812	-0.0926295	0.947597	-0.0776546	3	0.518891	0.791024	0.10181	0.150911	FALSE
SPAC32A11.03c	Yesphlox-Sorb1.2	0.885461	-0.175499	0.901586	-0.149463	0.944323	-0.0826481	0.954176	-0.0676732	3	0.190009	0.574399	0.240787	0.104128	FALSE
SPAC32A11.03c	Yesphlox-Torin5	1.04858	0.0684394	1.06768	0.0944759	1.01703	0.0243558	1.02764	0.0393306	4	0.476405	0.739402	0.13112	0.121401	FALSE
SPAC3A11.02	EMM-3AT4	1.04422	0.0624303	1.00648	0.00932206	1.03075	0.0436878	0.994155	-0.00845714	3	0.153706	0.428871	0.367674	0.0349803	FALSE
SPAC3A11.02	EMM-3AT6	1.04767	0.0671799	1.0098	0.0140716	1.04697	0.0662166	1.0098	0.0140716	2	0.029859	0.152541	0.816615	0.0135785	FALSE
SPAC3A11.02	EMM-Bleo200	0.993568	-0.00930896	0.957658	-0.0624172	0.984802	-0.0220946	0.949843	-0.0742396	3	0.757427	0.814925	0.0888824	0.0235649	FALSE
SPAC3A11.02	EMM-Canav60	0.889694	-0.16862	0.857538	-0.221728	0.898742	-0.154021	0.866838	-0.206166	3	0.000253512	0.00861942	2.06452	0.0198154	TRUE
SPAC3A11.02	EMM-Cys	0.92596	-0.110977	0.892494	-0.164086	0.903265	-0.146778	0.871201	-0.198923	6	0.00612877	0.0798469	1.09774	0.0403543	FALSE
SPAC3A11.02	EMM-Met	1.05353	0.075232	1.01545	0.0221237	0.994093	-0.00854657	0.958804	-0.0606915	6	0.35247	0.974361	0.0112802	0.120464	FALSE
SPAC3A11.02	EMMphlox-Act0.1	0.996781	-0.00465215	0.955195	-0.0661325	0.996951	-0.00440555	0.947954	-0.0771108	4	0.869125	0.951694	0.0215027	0.0317175	FALSE
SPAC3A11.02	EMMphlox-Act1	1.0189	0.0270076	0.976389	-0.0344728	1.02079	0.0296888	0.970623	-0.0430164	4	0.400037	0.724004	0.140259	0.0354103	FALSE
SPAC3A11.02	EMMphlox-Act2	1.00579	0.00832804	0.963828	-0.0531523	1.00932	0.0133905	0.95972	-0.0593148	4	0.808745	0.954579	0.020188	0.0399033	FALSE
SPAC3A11.02	EMMphlox-Cana75	0.973752	-0.0383743	0.933127	-0.0998547	1.02184	0.0311658	0.971618	-0.0415395	6	0.519341	0.735978	0.133135	0.0874304	FALSE
SPAC3A11.02	EMMphlox-EtOH0.1	1.00514	0.00740187	0.963209	-0.0540785	1.0067	0.00964014	0.957228	-0.0630651	4	0.760658	0.853509	0.0687921	0.0263924	FALSE
SPAC3A11.02	YES-Bleo200	0.983394	-0.0241579	0.960909	-0.0575279	0.985462	-0.0211282	0.964	-0.0528945	3	0.0902367	0.312559	0.505068	0.0102879	FALSE
SPAC3A11.02	YES-Bleo300	0.996807	-0.00461445	0.974015	-0.0379845	0.995699	-0.00621815	0.974015	-0.0379845	1					FALSE
SPAC3A11.02	YES-Bleo600	0.973917	-0.0381295	0.951648	-0.0714995	0.972835	-0.0397332	0.951648	-0.0714995	2	0.063258	0.232276	0.633996	0.00718457	FALSE
SPAC3A11.02	YES-Bortezomib100	0.997282	-0.00392676	0.974479	-0.0372968	0.988769	-0.0162947	0.967235	-0.048061	3	0.766251	0.817793	0.0873566	0.0130544	FALSE
SPAC3A11.02	YES-Bortezomib200	0.967989	-0.0469375	0.945856	-0.0803075	0.972112	-0.0408058	0.950941	-0.0725721	3	0.323589	0.420314	0.376426	0.0417653	FALSE
SPAC3A11.02	YES-Bref60	1.48453	0.570006	1.45059	0.536636	1.48373	0.569226	1.45141	0.537459	3	0.0303734	0.109923	0.958912	0.146573	FALSE
SPAC3A11.02	YES-Calco10KCl0.5	0.879418	-0.185378	0.859311	-0.218748	0.880482	-0.183634	0.861307	-0.215401	3	0.00152378	0.0113331	1.94565	0.0132377	TRUE
SPAC3A11.02	YES-Calco2	0.994758	-0.00758223	0.972013	-0.0409522	0.991102	-0.0128945	0.969518	-0.0446608	3	0.668971	0.903256	0.0441894	0.0175792	FALSE
SPAC3A11.02	YES-Calco4KCl0.5	0.96442	-0.0522672	0.942368	-0.0856372	0.957505	-0.0626487	0.936652	-0.094415	3	0.204666	0.497045	0.303604	0.0327021	FALSE
SPAC3A11.02	YES-Cana120	0.986117	-0.0201688	0.96357	-0.0535388	0.978458	-0.0314178	0.957149	-0.0631841	3	0.432988	0.757821	0.120433	0.0240732	FALSE
SPAC3A11.02	YES-Cana60	0.992643	-0.010653	0.969946	-0.044023	0.994738	-0.00761218	0.973074	-0.0393785	3	0.496156	0.735781	0.133252	0.0148725	FALSE
SPAC3A11.02	YES-CoCl0.25	1.00957	0.0137406	0.986486	-0.0196294	1.00927	0.013318	0.987294	-0.0184483	3	0.510965	0.758513	0.120037	0.0202693	FALSE
SPAC3A11.02	YES-CoCl5	0.990145	-0.0142877	0.967506	-0.0476577	0.981977	-0.0262395	0.960591	-0.0580058	3	0.446053	0.612683	0.212764	0.0176039	FALSE
SPAC3A11.02	YES-Cycloh100	1.00376	0.00541359	0.980809	-0.0279564	0.997138	-0.00413514	0.975422	-0.0359014	3	0.641605	0.896746	0.0473308	0.011234	FALSE
SPAC3A11.02	YES-Cycloh200	0.991034	-0.0129932	0.968374	-0.0463632	0.983718	-0.0236835	0.962294	-0.0554498	3	0.504297	0.848781	0.0712044	0.0186289	FALSE
SPAC3A11.02	YES-Cycloh400	1.01065	0.015285	0.987543	-0.0180851	1.01602	0.0229285	0.993893	-0.00883776	3	0.32379	0.758644	0.119962	0.0139257	FALSE
SPAC3A11.02	YES-Cycloh600	1.00708	0.0101803	0.984055	-0.0231897	1.0067	0.0096334	0.984776	-0.0221329	3	0.519121	0.796817	0.0986415	0.0152129	FALSE
SPAC3A11.02	YES-Dhcumarin100	1.01677	0.0239922	0.993521	-0.00937782	1.01818	0.025999	0.99601	-0.00576728	3	0.086553	0.388672	0.410417	0.0102055	FALSE
SPAC3A11.02	YES-Dhcumarin200	1.00788	0.0113171	0.98483	-0.0220529	1.01053	0.015109	0.98852	-0.0166573	3	0.662152	0.877409	0.0567979	0.026061	FALSE
SPAC3A11.02	YES-Dhcumarin50	1.02778	0.0395337	1.00428	0.00616373	1.02654	0.0377924	1.00419	0.00602613	3	2.0419e-05	0.000809954	3.09154	0.00415341	FALSE
SPAC3A11.02	YES-EDTA0.1	1.0064	0.00919756	0.983385	-0.0241724	1.00748	0.0107442	0.985534	-0.0210221	3	0.272431	0.508495	0.293714	0.00707879	FALSE
SPAC3A11.02	YES-EDTA0.3	1.006	0.0086362	0.983002	-0.0247338	1.01262	0.0180898	0.990565	-0.0136765	3	0.559787	0.727115	0.138397	0.0143576	FALSE
SPAC3A11.02	YES-EDTA0.6	0.986029	-0.0202985	0.963483	-0.0536685	0.987267	-0.0184879	0.965766	-0.0502542	3	0.398424	0.549857	0.25975	0.0221694	FALSE
SPAC3A11.02	YES-EtOH5	0.977432	-0.0329324	0.955083	-0.0663024	0.983603	-0.0238524	0.962182	-0.0556187	3	0.195868	0.345191	0.461941	0.0203466	FALSE
SPAC3A11.02	YES-Forma2	0.991977	-0.0116221	0.969295	-0.0449921	0.990582	-0.0136517	0.969009	-0.045418	3	0.170989	0.296133	0.528514	0.00677943	FALSE
SPAC3A11.02	YES-Forma3	1.00419	0.00602735	0.981226	-0.0273427	1.00173	0.00249817	0.979917	-0.0292681	3	0.769368	0.843481	0.0739245	0.02085	FALSE
SPAC3A11.02	YES-HU30	0.986734	-0.0192665	0.964173	-0.0526365	0.992415	-0.0109841	0.970802	-0.0427504	3	0.314249	0.547664	0.261486	0.0169319	FALSE
SPAC3A11.02	YES-HU45	0.942873	-0.0848643	0.921315	-0.118234	0.9312	-0.102837	0.91092	-0.134603	3	0.0651598	0.222474	0.65272	0.0269409	FALSE
SPAC3A11.02	YES-KCl0.5SDS0.01	0.957285	-0.0629797	0.935397	-0.0963497	0.949588	-0.0746264	0.928908	-0.106393	3	0.091296	0.214454	0.668666	0.0243052	FALSE
SPAC3A11.02	YES-KCl1SDS0.01	0.837892	-0.255164	0.818734	-0.288534	0.816211	-0.292986	0.798436	-0.324752	3	0.0204389	0.0892401	1.04944	0.0410724	FALSE
SPAC3A11.02	YES-Ovana6	0.965639	-0.0504443	0.94356	-0.0838143	0.964566	-0.052048	0.94356	-0.0838143	1					FALSE
SPAC3A11.02	YES-SDS0.01	0.965672	-0.0503951	0.943592	-0.0837651	0.971095	-0.0423149	0.949947	-0.0740812	4	0.0559614	0.645204	0.190303	0.0227552	FALSE
SPAC3A11.02	YES-SDS0.02									0					FALSE
SPAC3A11.02	YES-TBH15	0.933679	-0.0990021	0.91233	-0.132372	0.932641	-0.100606	0.91233	-0.132372	1					FALSE
SPAC3A11.02	YES-UV1000	1.01198	0.0171806	0.988841	-0.0161894	0.990425	-0.013881	0.968855	-0.0456473	3	0.759711	0.961863	0.0168868	0.0578165	FALSE
SPAC3A11.02	YES-UV10m	0.977542	-0.0327701	0.95519	-0.0661401	0.980205	-0.0288442	0.958858	-0.0606105	3	0.0122605	0.204099	0.690159	0.00741609	FALSE
SPAC3A11.02	YES-UV2000	1.01117	0.0160281	0.988051	-0.0173419	1.01836	0.0262519	0.996185	-0.00551443	3	0.520934	0.786899	0.104081	0.0243641	FALSE
SPAC3A11.02	YES-UV20m	1.0042	0.00604031	0.981235	-0.0273297	1.00187	0.00269225	0.980049	-0.0290741	3	0.364861	0.479248	0.31944	0.005384	FALSE
SPAC3A11.02	YES-UV3000	0.977998	-0.0320972	0.955636	-0.0654672	0.972838	-0.0397286	0.951651	-0.0714949	3	0.22129	0.720305	0.142484	0.0215055	FALSE
SPAC3A11.02	YES-UV4000	0.96853	-0.0461307	0.946385	-0.0795007	0.960093	-0.0587533	0.939184	-0.0905196	3	0.0443356	0.357742	0.44643	0.0134984	FALSE
SPAC3A11.02	YES-UV5m	0.994708	-0.00765513	0.971964	-0.0410251	0.992105	-0.0114356	0.970499	-0.0432019	3	0.750664	0.875775	0.0576074	0.0243583	FALSE
SPAC3A11.02	YES-UV6000	0.998635	-0.00197127	0.975801	-0.0353413	0.995585	-0.0063837	0.973903	-0.03815	3	0.749938	0.870074	0.0604438	0.0049686	FALSE
SPAC3A11.02	YES-UV9000	0.958841	-0.0606358	0.936918	-0.0940058	0.954029	-0.0678943	0.933253	-0.0996606	3	0.00849755	0.120767	0.918053	0.0102217	FALSE
SPAC3A11.02	YES-VPA5	0.939146	-0.090579	0.917672	-0.123949	0.943451	-0.0839799	0.922905	-0.115746	3	0.00786826	0.0315947	1.50039	0.0129195	TRUE
SPAC3A11.02	YESphlox-Act0.1	1.01507	0.0215823	0.996823	-0.00459095	1.01724	0.0246588	0.998039	-0.00283182	4	0.125849	0.509796	0.292603	0.0142374	FALSE
SPAC3A11.02	YESphlox-Act1	1.00488	0.00702622	0.986816	-0.0191471	1.00621	0.00892574	0.987214	-0.0185648	4	0.686316	0.911275	0.0403507	0.0208159	FALSE
SPAC3A11.02	YESphlox-Act2	1.02918	0.0415004	1.01068	0.0153271	1.01756	0.0251139	0.998354	-0.00237668	3	0.196138	0.897457	0.0469862	0.0264178	FALSE
SPAC3A11.02	YESphlox-Aged7	0.996135	-0.00558631	0.978226	-0.0317596	1.0055	0.00791286	0.986521	-0.0195777	6	0.692447	0.873345	0.0588143	0.0208613	FALSE
SPAC3A11.02	YESphlox-Benza12	0.993144	-0.00992564	0.975289	-0.0360989	0.989453	-0.0152968	0.970778	-0.0427874	3	0.749328	0.856835	0.0671026	0.0315725	FALSE
SPAC3A11.02	YESphlox-Benza4	0.995431	-0.00660673	0.977535	-0.03278	1.00425	0.00611529	0.985293	-0.0213753	3	0.766344	0.941023	0.0263999	0.0224682	FALSE
SPAC3A11.02	YESphlox-Benza8	0.999936	-9.21475e-05	0.981959	-0.0262654	0.999082	-0.00132477	0.980225	-0.0288154	3	0.993593	0.993593	0.00279134	0.0110473	FALSE
SPAC3A11.02	YESphlox-Bort500	0.880882	-0.18298	0.865045	-0.209153	0.893167	-0.162999	0.876308	-0.190489	3	0.0613327	0.139937	0.854067	0.0534363	FALSE
SPAC3A11.02	YESphlox-CdCl1	1.04275	0.0603912	1.024	0.0342179	1.0437	0.0617085	1.024	0.0342179	2	0.643892	0.762424	0.117803	0.0948484	FALSE
SPAC3A11.02	YESphlox-Diamide2	1.02333	0.033277	1.00494	0.0071037	1.01408	0.0201648	0.994935	-0.0073258	3	0.141217	0.379225	0.421104	0.0176267	FALSE
SPAC3A11.02	YESphlox-Diamide3	1.12317	0.167583	1.10298	0.141409	1.1242	0.1689	1.10298	0.141409	2	0.431408	0.706209	0.151067	0.137757	FALSE
SPAC3A11.02	YESphlox-Diamide3.5	0.975357	-0.0359973	0.957822	-0.0621706	0.980576	-0.0282991	0.962068	-0.0557897	3	0.0773532	0.148468	0.828366	0.0140699	FALSE
SPAC3A11.02	YESphlox-EDTA4	0.836874	-0.256918	0.821828	-0.283091	0.839708	-0.252041	0.823858	-0.279532	3	1.82516e-12	4.36213e-10	9.3603	0.00506108	TRUE
SPAC3A11.02	YESphlox-EGTA1	0.998104	-0.00273739	0.98016	-0.0289107	1.00084	0.0012068	0.981946	-0.0262838	3	0.843368	0.891881	0.0496932	0.0136527	FALSE
SPAC3A11.02	YESphlox-EGTA10	0.787255	-0.345097	0.773101	-0.371271	0.705581	-0.503116	0.692264	-0.530606	3	0.169482	0.359038	0.44486	0.171705	FALSE
SPAC3A11.02	YESphlox-EGTA15	0.871993	-0.197611	0.856316	-0.223784	0.841233	-0.249423	0.825355	-0.276913	3	0.0591751	0.529919	0.27579	0.0562437	FALSE
SPAC3A11.02	YESphlox-EGTA5	1.01067	0.0153107	0.992499	-0.0108626	1.01154	0.0165469	0.992443	-0.0109437	3	0.237639	0.568953	0.244924	0.0111108	FALSE
SPAC3A11.02	YESphlox-EtOH0.1	1.05048	0.0710513	1.0316	0.044878	1.04507	0.0635977	1.02534	0.0361071	4	0.042135	0.418984	0.377803	0.0300424	FALSE
SPAC3A11.02	YESphlox-EtOH10	1.02909	0.0413736	1.01059	0.0152003	1.01818	0.025997	0.998965	-0.00149355	4	0.288787	0.665937	0.176567	0.0443371	FALSE
SPAC3A11.02	YESphlox-Forma2.5	0.989005	-0.0159506	0.971224	-0.0421239	0.9975	-0.00361105	0.978673	-0.0311016	3	0.558874	0.684979	0.164323	0.026687	FALSE
SPAC3A11.02	YESphlox-Gluc0.1Aged7	0.987289	-0.018455	0.96954	-0.0446283	1.00254	0.00365485	0.983614	-0.0238357	5	0.427378	0.583677	0.233828	0.0310747	FALSE
SPAC3A11.02	YESphlox-Gluc0.5Aged7	0.981789	-0.0265157	0.964138	-0.0526889	0.990359	-0.0139769	0.971666	-0.0414675	12	0.0819207	0.128809	0.890052	0.030901	FALSE
SPAC3A11.02	YESphlox-Gluc1Aged7	1.00179	0.0025838	0.983782	-0.0235895	1.00481	0.00692135	0.985844	-0.0205692	6	0.87232	0.939119	0.0272793	0.0243266	FALSE
SPAC3A11.02	YESphlox-Glycerol2	0.996648	-0.00484376	0.97873	-0.031017	0.990426	-0.0138783	0.971733	-0.0413689	3	0.747615	0.91291	0.0395722	0.0148397	FALSE
SPAC3A11.02	YESphlox-Glycerol2MMS0.0075	0.818882	-0.288273	0.80416	-0.314446	0.810541	-0.303043	0.795242	-0.330534	3	0.00949719	0.0309635	1.50915	0.033069	TRUE
SPAC3A11.02	YESphlox-Glycerol3	0.990158	-0.0142687	0.972357	-0.040442	1.00003	4.84656e-05	0.981158	-0.0274421	3	0.428952	0.707031	0.150562	0.0168245	FALSE
SPAC3A11.02	YESphlox-Glycerol3MMS0.005	0.992953	-0.0102031	0.975101	-0.0363764	0.998523	-0.00213206	0.979677	-0.0296226	3	0.329749	0.419203	0.377576	0.00904818	FALSE
SPAC3A11.02	YESphlox-HP10	1.01742	0.0249147	0.999128	-0.00125858	1.01561	0.0223502	0.996443	-0.00514034	5	0.323039	0.56355	0.249067	0.0335423	FALSE
SPAC3A11.02	YESphlox-HP15	1.09883	0.135964	1.07907	0.109791	1.08652	0.11972	1.06602	0.0922299	3	0.198038	0.41886	0.377931	0.0886935	FALSE
SPAC3A11.02	YESphlox-HP2	1.03697	0.0523703	1.01832	0.026197	1.03979	0.0562968	1.02017	0.0288063	6	0.0111829	0.241065	0.617865	0.023683	FALSE
SPAC3A11.02	YESphlox-HP4	0.983826	-0.0235254	0.966138	-0.0496987	0.985559	-0.0209862	0.966957	-0.0484768	9	0.199374	0.425449	0.371152	0.0329917	FALSE
SPAC3A11.02	YESphlox-HP6	1.01551	0.0222008	0.99725	-0.00397244	1.0144	0.0206295	0.995256	-0.00686109	8	0.144799	0.360488	0.443109	0.0252124	FALSE
SPAC3A11.02	YESphlox-HP8	1.03327	0.0472221	1.0147	0.0210489	1.02203	0.0314426	1.00274	0.00395202	8	0.0965488	0.269119	0.570055	0.0477634	FALSE
SPAC3A11.02	YESphlox-HU8	0.951367	-0.0719261	0.934263	-0.0980994	0.971878	-0.0411527	0.953534	-0.0686433	3	0.143282	0.269641	0.569213	0.0357692	FALSE
SPAC3A11.02	YESphlox-HU8MMS0.075	1.02626	0.0373999	1.00781	0.0112267	1.03328	0.0472328	1.01378	0.0197422	3	0.516163	0.704939	0.151848	0.0570575	FALSE
SPAC3A11.02	YESphlox-KCl0.5	0.989211	-0.0156504	0.971426	-0.0418237	0.984487	-0.0225564	0.965905	-0.0500469	3	0.611845	0.73854	0.131626	0.0305904	FALSE
SPAC3A11.02	YESphlox-KCl0.5SDS0.004	0.95642	-0.0642832	0.939226	-0.0904565	0.936167	-0.0951615	0.918498	-0.122652	3	0.204473	0.342744	0.46503	0.0402235	FALSE
SPAC3A11.02	YESphlox-KCl1	0.962282	-0.0554686	0.944982	-0.0816419	0.936436	-0.0947478	0.918761	-0.122238	3	0.355871	0.702919	0.153095	0.0538999	FALSE
SPAC3A11.02	YESphlox-LiCl4	0.992403	-0.0110021	0.974561	-0.0371754	1.00777	0.0111598	0.988744	-0.0163308	3	0.718476	0.841978	0.0746994	0.0308742	FALSE
SPAC3A11.02	YESphlox-LiCl6	0.967243	-0.0480501	0.949853	-0.0742234	0.972611	-0.0400655	0.954253	-0.0675561	3	0.00753167	0.12632	0.898527	0.00932754	FALSE
SPAC3A11.02	YESphlox-MMS0.005	0.974106	-0.0378495	0.956593	-0.0640228	0.966055	-0.0498232	0.947821	-0.0773138	3	0.277178	0.39668	0.40156	0.0299534	FALSE
SPAC3A11.02	YESphlox-MMS0.075	0.853409	-0.228691	0.838066	-0.254865	0.871702	-0.198094	0.855249	-0.225584	6	0.000195257	0.000716453	3.14481	0.039145	TRUE
SPAC3A11.02	YESphlox-NaCl150	0.996559	-0.00497297	0.978642	-0.0311462	0.998077	-0.00277663	0.979239	-0.0302672	3	0.407682	0.645271	0.190258	0.00351081	FALSE
SPAC3A11.02	YESphlox-NaCl150MMS0.005	0.952236	-0.0706086	0.935117	-0.0967819	0.945428	-0.0809613	0.927583	-0.108452	3	0.0974866	0.206379	0.685335	0.0283922	FALSE
SPAC3A11.02	YESphlox-Ovana0.5	1.00507	0.00729299	0.986998	-0.0188803	1.00925	0.0132801	0.990198	-0.0142105	3	0.402298	0.549334	0.260164	0.00736484	FALSE
SPAC3A11.02	YESphlox-Ovana1	0.996257	-0.00541077	0.978346	-0.031584	1.00127	0.00182827	0.98237	-0.0256623	3	0.84962	0.885773	0.0526775	0.0292755	FALSE
SPAC3A11.02	YESphlox-Ovana4	0.924474	-0.113295	0.907854	-0.139468	0.931115	-0.102969	0.91354	-0.13046	3	0.0227215	0.281494	0.550531	0.0224247	FALSE
SPAC3A11.02	YESphlox-Phloxine2	1.00487	0.00701149	0.986806	-0.0191618	1.01145	0.0164261	0.99236	-0.0110645	3	0.801343	0.90938	0.0412546	0.0285873	FALSE
SPAC3A11.02	YESphlox-Phloxine2HP10	0.997651	-0.00339224	0.979715	-0.0295655	1.00644	0.0092616	0.987444	-0.018229	3	0.878338	0.897615	0.04691	0.0226151	FALSE
SPAC3A11.02	YESphlox-Phloxine2HP15	1.07407	0.103082	1.05476	0.0769089	1.0656	0.0916621	1.04548	0.0641715	3	0.218543	0.429635	0.366901	0.0712863	FALSE
SPAC3A11.02	YESphlox-SDS0.004	1.01357	0.0194481	0.995349	-0.00672522	1.02355	0.0335865	1.00423	0.00609596	3	0.400242	0.820677	0.0858277	0.0217051	FALSE
SPAC3A11.02	YESphlox-TBH1	0.971188	-0.0421771	0.953728	-0.0683504	0.966906	-0.0485531	0.948656	-0.0760437	3	0.00881368	0.0503343	1.29814	0.00882678	FALSE
SPAC3A11.02	YESphlox-TBH1.5	0.858944	-0.219364	0.843502	-0.245537	0.859729	-0.218047	0.843502	-0.245537	2	0.308228	0.475436	0.322908	0.103245	FALSE
SPAC3A11.02	YESphlox-TSA1000	0.998209	-0.0025858	0.980263	-0.0287591	1.00193	0.00278074	0.983018	-0.0247098	3	0.81855	0.882443	0.0543134	0.0107445	FALSE
SPAC3A11.02	YESphlox-TSA500	1.01009	0.0144824	0.991929	-0.0116909	1.01245	0.017845	0.993336	-0.00964558	3	0.472003	0.743952	0.128455	0.0193032	FALSE
SPAC3A11.02	YESphlox-TeaTree1	0.972516	-0.040206	0.955032	-0.0663793	0.97153	-0.0416697	0.953193	-0.0691603	3	0.00142098	0.0191897	1.71693	0.00654922	FALSE
SPAC3A11.02	YESphlox-TeaTree10	0.976266	-0.0346542	0.958714	-0.0608275	0.974455	-0.0373323	0.956063	-0.0648229	3	0.00752658	0.0752771	1.12334	0.00750798	FALSE
SPAC3A11.02	YESphlox-TeaTree100	1.00292	0.00421003	0.984892	-0.0219632	1.00328	0.00471966	0.98434	-0.0227709	3	0.680316	0.948219	0.0230915	0.00944999	FALSE
SPAC3A11.02	YESphlox-Temp25	0.987259	-0.0184991	0.96951	-0.0446723	0.980307	-0.028695	0.961804	-0.0561856	3	0.52462	0.815266	0.0887007	0.0281836	FALSE
SPAC3A11.02	YESphlox-Temp25Gluc0.1	1.0123	0.0176403	0.994103	-0.00853299	1.01492	0.0213708	0.995767	-0.00611981	6	0.38142	0.529996	0.275727	0.03009	FALSE
SPAC3A11.02	YESphlox-Temp25Gluc0.5	0.963835	-0.0531423	0.946507	-0.0793156	0.994414	-0.00808161	0.975645	-0.0355722	6	0.214525	0.371533	0.430003	0.0609578	FALSE
SPAC3A11.02	YESphlox-Temp25Gluc1	1.001	0.00143788	0.983001	-0.0247354	1.018	0.0257324	0.998782	-0.00175816	6	0.961206	0.969317	0.0135341	0.0462963	FALSE
SPAC3A11.02	YESphlox-Temp25Gluc3	0.971974	-0.0410098	0.9545	-0.0671831	0.982398	-0.0256212	0.963855	-0.0531118	3	0.167147	0.800369	0.0967097	0.0230245	FALSE
SPAC3A11.02	YESphlox-Tuni20	1.07048	0.0982577	1.05123	0.0720844	1.07146	0.099575	1.05123	0.0720844	1					FALSE
SPAC3A11.02	YESphlox-Tuni40	1.03259	0.0462669	1.01403	0.0200936	1.04896	0.0689575	1.02916	0.0414669	3	0.336158	0.664748	0.177343	0.0442122	FALSE
SPAC3A11.02	YESphlox-Tuni60	1.06484	0.0906355	1.0457	0.0644623	1.06581	0.0919528	1.0457	0.0644623	1					FALSE
SPAC3A11.02	YESphlox-Tuni80	1.04938	0.069533	1.03051	0.0433598	1.0295	0.0419436	1.01007	0.014453	3	0.142565	0.542746	0.265403	0.0361931	FALSE
SPAC3A11.02	YESphlox-VPA10	0.963113	-0.0542232	0.945798	-0.0803965	0.963993	-0.0529059	0.945798	-0.0803965	2	0.617938	0.699325	0.155321	0.0748964	FALSE
SPAC3A11.02	YESphlox-VPA8	0.945036	-0.0815585	0.928046	-0.107732	0.946396	-0.0794835	0.928534	-0.106974	3	0.0764155	0.22453	0.648727	0.0286247	FALSE
SPAC3A11.02	YESphlox-Xylose2	0.969932	-0.0440447	0.952494	-0.070218	0.970818	-0.0427274	0.952494	-0.070218	2	0.0681117	0.304138	0.51693	0.00873707	FALSE
SPAC3A11.02	Yesphlox-Caffeine10	1.11396	0.155693	1.09393	0.12952	1.12698	0.172465	1.10571	0.144975	4	0.234055	0.88515	0.0529833	0.150645	FALSE
SPAC3A11.02	Yesphlox-DMSO	1.01571	0.0224852	0.997447	-0.00368811	1.01183	0.016967	0.992732	-0.0105236	4	0.0684837	0.378245	0.422227	0.0117105	FALSE
SPAC3A11.02	Yesphlox-Gal2	0.988642	-0.0164803	0.970868	-0.0426536	0.971466	-0.0417647	0.95313	-0.0692553	4	0.810544	0.93835	0.0276352	0.0850827	FALSE
SPAC3A11.02	Yesphlox-Rapa1	0.978394	-0.0315124	0.960804	-0.0576857	0.977803	-0.0323847	0.959347	-0.0598753	4	0.388669	0.809834	0.0916038	0.0419874	FALSE
SPAC3A11.02	Yesphlox-Rapa100	0.992414	-0.0109856	0.974572	-0.0371588	0.981763	-0.0265536	0.963232	-0.0540442	3	0.804824	0.903543	0.044051	0.0456474	FALSE
SPAC3A11.02	Yesphlox-Sorb1.2	0.982377	-0.025652	0.964715	-0.0518253	0.974215	-0.0376872	0.955828	-0.0651778	3	0.59638	0.828691	0.0816074	0.0479172	FALSE
SPAC3A11.02	Yesphlox-Torin5	1.11921	0.162487	1.09909	0.136314	1.1125	0.153804	1.0915	0.126314	4	0.0591452	0.336565	0.472932	0.079204	FALSE
SPAC3A11.10c	EMM-3AT4	1.00311	0.00447887	0.975452	-0.035857	0.973992	-0.0380179	0.975903	-0.0351898	3	0.888258	0.943774	0.0251319	0.0151431	FALSE
SPAC3A11.10c	EMM-3AT6	0.989178	-0.0156978	0.961905	-0.0560337	0.958007	-0.0618921	0.959887	-0.059064	3	0.61768	0.741004	0.130179	0.0128046	FALSE
SPAC3A11.10c	EMM-Bleo200	1.07814	0.108545	1.04841	0.068209	1.03736	0.0529172	1.0394	0.0557453	3	0.0172278	0.0762488	1.11777	0.0290348	FALSE
SPAC3A11.10c	EMM-Canav60	0.979121	-0.0304416	0.952125	-0.0707775	0.998042	-0.00282808	1	0	3	0.781373	0.878196	0.0564086	0.108357	FALSE
SPAC3A11.10c	EMM-Cys	1.00475	0.00683749	0.977048	-0.0334984	0.972546	-0.0401615	0.974454	-0.0373334	6	0.839089	0.963669	0.0160721	0.0281466	FALSE
SPAC3A11.10c	EMM-Met	0.99832	-0.0024261	0.970795	-0.042762	1.00363	0.00523294	1.0056	0.00806103	6	0.963796	0.985516	0.00633644	0.0718307	FALSE
SPAC3A11.10c	EMMphlox-Act0.1	1.01951	0.0278823	1.03782	0.0535619	1.01958	0.0279801	1.03561	0.0504812	4	0.411068	0.733174	0.134793	0.0405256	FALSE
SPAC3A11.10c	EMMphlox-Act1	1.03012	0.0428083	1.04862	0.068488	1.03568	0.050585	1.05196	0.0730861	4	0.163686	0.632955	0.198627	0.0333274	FALSE
SPAC3A11.10c	EMMphlox-Act2	0.999596	-0.000583187	1.01755	0.0250964	1.00794	0.0114162	1.02379	0.0339173	4	0.986091	0.990653	0.00407858	0.0417028	FALSE
SPAC3A11.10c	EMMphlox-Cana75	1.01452	0.0207996	1.03274	0.0464792	1.01804	0.0257908	1.03404	0.0482919	6	0.118645	0.298825	0.524583	0.0123552	FALSE
SPAC3A11.10c	EMMphlox-EtOH0.1	0.994814	-0.00750096	1.01268	0.0181787	0.992902	-0.010277	1.00851	0.0122241	4	0.770714	0.854019	0.0685326	0.0307726	FALSE
SPAC3A11.10c	YES-Bleo200	1.0533	0.0749139	1.05792	0.0812354	1.06996	0.0975523	1.06996	0.0975523	3	0.0975668	0.312878	0.504624	0.0326669	FALSE
SPAC3A11.10c	YES-Bleo300	1.00977	0.0140229	1.0142	0.0203444	1.0142	0.0203444	1.0142	0.0203444	1					FALSE
SPAC3A11.10c	YES-Bleo600	1.09483	0.130704	1.09964	0.137025	1.09964	0.137025	1.09964	0.137025	2	0.209302	0.45692	0.34016	0.0471995	FALSE
SPAC3A11.10c	YES-Bortezomib100	1.03865	0.0547143	1.04321	0.0610359	1.05021	0.0706753	1.05021	0.0706753	3	0.163621	0.254791	0.593815	0.0319528	FALSE
SPAC3A11.10c	YES-Bortezomib200	1.08164	0.113218	1.08639	0.11954	1.08042	0.111593	1.08042	0.111593	3	0.0094312	0.0363558	1.43943	0.0195089	TRUE
SPAC3A11.10c	YES-Bref60	0.824329	-0.278708	0.827949	-0.272387	0.813539	-0.297716	0.813539	-0.297716	3	0.00877109	0.0641492	1.19281	0.0332841	FALSE
SPAC3A11.10c	YES-Calco10KCl0.5	0.962725	-0.0548037	0.966953	-0.0484821	0.976139	-0.0348414	0.976139	-0.0348414	3	0.230766	0.37946	0.420834	0.0384713	FALSE
SPAC3A11.10c	YES-Calco2	1.03049	0.043327	1.03501	0.0496485	1.04123	0.0582926	1.04123	0.0582926	3	0.26166	0.66173	0.179319	0.0345525	FALSE
SPAC3A11.10c	YES-Calco4KCl0.5	0.994297	-0.00825138	0.998663	-0.00192983	0.99489	-0.00739085	0.99489	-0.00739085	3	0.421428	0.716427	0.144828	0.00858714	FALSE
SPAC3A11.10c	YES-Cana120	1.00588	0.00845618	1.0103	0.0147777	1.00138	0.00199368	1.00138	0.00199368	3	0.60623	0.840631	0.0753948	0.0160771	FALSE
SPAC3A11.10c	YES-Cana60	1.02051	0.0292927	1.02499	0.0356142	1.01125	0.0161389	1.01125	0.0161389	3	0.357033	0.694019	0.158628	0.0300757	FALSE
SPAC3A11.10c	YES-CoCl0.25	0.985662	-0.0208357	0.98999	-0.0145142	0.992596	-0.0107213	0.992596	-0.0107213	3	0.0337292	0.164516	0.783792	0.00662071	FALSE
SPAC3A11.10c	YES-CoCl5	0.98659	-0.0194769	0.990923	-0.0131553	0.986282	-0.0199283	0.986282	-0.0199283	3	0.293732	0.488891	0.310788	0.0166042	FALSE
SPAC3A11.10c	YES-Cycloh100	0.988124	-0.0172367	0.992463	-0.0109152	0.987139	-0.0186756	0.987139	-0.0186756	3	0.166392	0.602541	0.220014	0.0101199	FALSE
SPAC3A11.10c	YES-Cycloh200	1.00745	0.0107112	1.01188	0.0170328	1.01321	0.0189362	1.01321	0.0189362	3	0.577189	0.875324	0.0578311	0.0190383	FALSE
SPAC3A11.10c	YES-Cycloh400	1.00718	0.0103257	1.01161	0.0166473	1	0	1	0	3	0.620463	0.827734	0.0821092	0.0209425	FALSE
SPAC3A11.10c	YES-Cycloh600	1.00362	0.00521255	1.00803	0.0115341	1	0	1	0	3	0.715599	0.865089	0.0629393	0.013903	FALSE
SPAC3A11.10c	YES-Dhcumarin100	1.01713	0.0245037	1.0216	0.0308253	1.01877	0.0268348	1.01877	0.0268348	3	0.222581	0.643472	0.19147	0.0175367	FALSE
SPAC3A11.10c	YES-Dhcumarin200	1.0206	0.0294195	1.02508	0.035741	1.00805	0.0115622	1.00805	0.0115622	3	0.496903	0.783706	0.105847	0.0433776	FALSE
SPAC3A11.10c	YES-Dhcumarin50	1.01254	0.0179811	1.01699	0.0243027	1.02131	0.0304247	1.02131	0.0304247	3	0.242278	0.655399	0.183494	0.0134824	FALSE
SPAC3A11.10c	YES-EDTA0.1	0.991822	-0.011847	0.996177	-0.00552544	1	0	1	0	3	0.360774	0.586565	0.231684	0.011519	FALSE
SPAC3A11.10c	YES-EDTA0.3	0.992509	-0.0108476	0.996868	-0.00452607	0.995918	-0.00590074	0.995918	-0.00590074	3	0.120466	0.359893	0.443827	0.00278189	FALSE
SPAC3A11.10c	YES-EDTA0.6	1.01396	0.0200047	1.01842	0.0263262	1.01237	0.0177317	1.01237	0.0177317	3	0.388198	0.542569	0.265545	0.0220706	FALSE
SPAC3A11.10c	YES-EtOH5	1.02518	0.0358706	1.02968	0.0421921	1.01517	0.0217238	1.01517	0.0217238	3	0.3493	0.517057	0.286461	0.0361904	FALSE
SPAC3A11.10c	YES-Forma2	1.01933	0.0276226	1.02381	0.0339441	1.02346	0.0334508	1.02346	0.0334508	3	0.293067	0.432364	0.364151	0.0239842	FALSE
SPAC3A11.10c	YES-Forma3	1.04178	0.059046	1.04635	0.0653675	1.04021	0.0568741	1.04021	0.0568741	3	0.0503588	0.156309	0.806017	0.0197843	FALSE
SPAC3A11.10c	YES-HU30	0.989318	-0.015494	0.993662	-0.00917242	0.985592	-0.0209369	0.985592	-0.0209369	3	0.42083	0.628615	0.201615	0.0181691	FALSE
SPAC3A11.10c	YES-HU45	1.06108	0.0855327	1.06574	0.0918543	1.02696	0.0383792	1.02696	0.0383792	3	0.375603	0.586727	0.231564	0.0940052	FALSE
SPAC3A11.10c	YES-KCl0.5SDS0.01	1.00279	0.00402212	1.0072	0.0103437	1	0	1	0	3	0.813532	0.87802	0.0564955	0.0171523	FALSE
SPAC3A11.10c	YES-KCl1SDS0.01	1.03045	0.0432811	1.03498	0.0496027	1.01533	0.0219542	1.01533	0.0219542	3	0.46845	0.589271	0.229685	0.0596132	FALSE
SPAC3A11.10c	YES-Ovana6	0.808567	-0.306561	0.812118	-0.300239	0.812118	-0.300239	0.812118	-0.300239	2	0.492584	0.696875	0.156845	0.265706	FALSE
SPAC3A11.10c	YES-SDS0.01	1.01728	0.0247103	1.02174	0.0310319	1.00944	0.0135487	1.00944	0.0135487	3	0.421786	0.822601	0.084811	0.029863	FALSE
SPAC3A11.10c	YES-SDS0.02	1.05162	0.0726093	1.05623	0.0789308	1.05623	0.0789308	1.05623	0.0789308	2	0.525309	0.637617	0.19544	0.0795283	FALSE
SPAC3A11.10c	YES-TBH15	1.04893	0.0689166	1.05353	0.0752381	1.05353	0.0752381	1.05353	0.0752381	1					FALSE
SPAC3A11.10c	YES-UV1000	0.998533	-0.0021181	1.00292	0.00420344	0.977577	-0.0327183	0.977577	-0.0327183	3	0.96617	0.985602	0.00629849	0.0530078	FALSE
SPAC3A11.10c	YES-UV10m	1.06577	0.091896	1.07045	0.0982176	1.07412	0.10315	1.07412	0.10315	3	0.160689	0.468598	0.3292	0.0529548	FALSE
SPAC3A11.10c	YES-UV2000	1.01822	0.0260486	1.02269	0.0323702	1.02269	0.0323702	1.02269	0.0323702	2	0.409003	0.786899	0.104081	0.0202083	FALSE
SPAC3A11.10c	YES-UV20m	1.03454	0.0489902	1.03908	0.0553117	1.03745	0.0530397	1.03745	0.0530397	3	0.00104724	0.00807392	2.09292	0.00809338	FALSE
SPAC3A11.10c	YES-UV3000	0.965535	-0.0505999	0.969775	-0.0442783	0.996262	-0.00540343	0.996262	-0.00540343	3	0.346387	0.786307	0.104408	0.0491496	FALSE
SPAC3A11.10c	YES-UV4000	0.998893	-0.00159781	1.00328	0.00472373	1.00328	0.00472373	1.00328	0.00472373	2	0.84605	0.929537	0.0317335	0.00463807	FALSE
SPAC3A11.10c	YES-UV5m	1.00097	0.00140517	1.00537	0.00772672	1	0	1	0	3	0.89336	0.952396	0.0211823	0.00930132	FALSE
SPAC3A11.10c	YES-UV6000	1.0051	0.00733647	1.00951	0.013658	1.00554	0.00796586	1.00554	0.00796586	3	0.580028	0.778802	0.108573	0.0124904	FALSE
SPAC3A11.10c	YES-UV9000	1.00133	0.00191434	1.00573	0.00823588	1	0	1	0	3	0.861249	0.94793	0.0232236	0.009916	FALSE
SPAC3A11.10c	YES-VPA5	1.03704	0.0524769	1.0416	0.0587985	1.04232	0.0597995	1.04232	0.0597995	3	0.0143803	0.0438831	1.3577	0.0126996	FALSE
SPAC3A11.10c	YESphlox-Act0.1	1.03214	0.0456407	1.04397	0.0620778	1.04166	0.0588819	1.05145	0.0723743	4	0.172956	0.551428	0.258511	0.0366078	FALSE
SPAC3A11.10c	YESphlox-Act1	1.03936	0.0556976	1.05127	0.0721347	1.04988	0.0702196	1.05974	0.0837121	4	0.0484748	0.297064	0.52715	0.0258203	FALSE
SPAC3A11.10c	YESphlox-Act2	1.05043	0.0709746	1.06246	0.0874117	1.02212	0.0315647	1.03172	0.0450572	3	0.321718	0.900875	0.0453353	0.0677332	FALSE
SPAC3A11.10c	YESphlox-Aged7	1.00268	0.00385711	1.01417	0.0202942	1.01692	0.0242131	1.02648	0.0377056	6	0.843062	0.920054	0.0361865	0.030695	FALSE
SPAC3A11.10c	YESphlox-Benza12	1.03113	0.0442257	1.04294	0.0606628	1.04191	0.0592372	1.0517	0.0727297	3	0.0684039	0.223952	0.649844	0.0170275	FALSE
SPAC3A11.10c	YESphlox-Benza4	1.02105	0.0300567	1.03275	0.0464938	1.03683	0.0521845	1.04658	0.065677	3	0.274499	0.812489	0.0901827	0.0249681	FALSE
SPAC3A11.10c	YESphlox-Benza8	1.01465	0.0209805	1.02628	0.0374176	1.02199	0.031384	1.03159	0.0448765	3	0.281692	0.526106	0.278926	0.0177616	FALSE
SPAC3A11.10c	YESphlox-Bort500	0.995554	-0.00642805	1.00696	0.0100091	1.0015	0.00215933	1.01091	0.0156518	3	0.439293	0.527593	0.277701	0.00686546	FALSE
SPAC3A11.10c	YESphlox-CdCl1	1.08695	0.120283	1.0994	0.13672	1.08917	0.123227	1.0994	0.13672	2	0.0327441	0.243157	0.614113	0.0125855	FALSE
SPAC3A11.10c	YESphlox-Diamide2	1.04354	0.0614804	1.05549	0.0779175	1.04348	0.0613992	1.05328	0.0748917	3	0.00150923	0.0300588	1.52203	0.00913297	FALSE
SPAC3A11.10c	YESphlox-Diamide3	1.10414	0.142928	1.1168	0.159365	1.1064	0.145872	1.1168	0.159365	2	0.0651958	0.537304	0.26978	0.0195291	FALSE
SPAC3A11.10c	YESphlox-Diamide3.5	1.076	0.105679	1.08833	0.122116	1.0777	0.107957	1.08783	0.121449	3	6.2946e-17	7.49057e-15	14.1255	0.00349272	TRUE
SPAC3A11.10c	YESphlox-EDTA4	1.12539	0.170423	1.13828	0.18686	1.15387	0.206481	1.16471	0.219973	3	0.302701	0.485541	0.313774	0.159704	FALSE
SPAC3A11.10c	YESphlox-EGTA1	1.0118	0.0169273	1.0234	0.0333644	1.01842	0.0263346	1.02799	0.0398271	3	0.230015	0.486492	0.312924	0.0124082	FALSE
SPAC3A11.10c	YESphlox-EGTA10	0.902892	-0.147374	0.913238	-0.130937	0.900965	-0.150457	0.909431	-0.136964	3	0.0407817	0.298662	0.524821	0.0371379	FALSE
SPAC3A11.10c	YESphlox-EGTA15	1.1079	0.147823	1.12059	0.16426	1.07602	0.105709	1.08613	0.119202	3	0.323299	0.833387	0.0791534	0.145452	FALSE
SPAC3A11.10c	YESphlox-EGTA5	1.01357	0.0194512	1.02519	0.0358883	1.02309	0.0329396	1.03271	0.0464321	3	0.379109	0.666228	0.176377	0.0211674	FALSE
SPAC3A11.10c	YESphlox-EtOH0.1	1.04146	0.0586051	1.05339	0.0750422	1.05466	0.0767775	1.06457	0.09027	4	0.0579087	0.418984	0.377803	0.0289073	FALSE
SPAC3A11.10c	YESphlox-EtOH10	1.01673	0.0239392	1.02838	0.0403763	1.02207	0.0314952	1.03167	0.0449877	3	0.133098	0.557353	0.253869	0.0129852	FALSE
SPAC3A11.10c	YESphlox-Forma2.5	1.04431	0.0625531	1.05628	0.0789902	1.04652	0.065599	1.05635	0.0790914	3	0.0540959	0.151444	0.819748	0.0209547	FALSE
SPAC3A11.10c	YESphlox-Gluc0.1Aged7	0.989252	-0.0155906	1.00059	0.000846503	0.990691	-0.0134925	1	0	5	0.254795	0.431887	0.36463	0.017381	FALSE
SPAC3A11.10c	YESphlox-Gluc0.5Aged7	0.995148	-0.00701751	1.00655	0.00941959	0.999764	-0.000340235	1.00916	0.0131522	12	0.515427	0.620048	0.207575	0.0220385	FALSE
SPAC3A11.10c	YESphlox-Gluc1Aged7	0.998676	-0.00191208	1.01012	0.014525	0.992402	-0.0110038	1.00173	0.00248865	6	0.854358	0.936658	0.0284187	0.0147076	FALSE
SPAC3A11.10c	YESphlox-Glycerol2	1.00315	0.0045322	1.01464	0.0209693	1.0067	0.00964041	1.01616	0.0231329	3	0.744476	0.91291	0.0395722	0.0139421	FALSE
SPAC3A11.10c	YESphlox-Glycerol2MMS0.0075	1.14115	0.190484	1.15422	0.206921	1.14255	0.192252	1.15328	0.205745	3	0.00133931	0.00885432	2.05284	0.0163456	TRUE
SPAC3A11.10c	YESphlox-Glycerol3	1.00968	0.0139017	1.02125	0.0303388	1.01544	0.0221039	1.02498	0.0355964	3	0.110694	0.431834	0.364683	0.00668481	FALSE
SPAC3A11.10c	YESphlox-Glycerol3MMS0.005	1.04687	0.0660883	1.05887	0.0825254	1.05362	0.0753502	1.06352	0.0888427	3	0.124932	0.208802	0.680265	0.0329333	FALSE
SPAC3A11.10c	YESphlox-HP10	1.01144	0.0164132	1.02303	0.0328503	0.990691	-0.0134925	1	0	5	0.722307	0.873094	0.0589388	0.0674657	FALSE
SPAC3A11.10c	YESphlox-HP15	1.07981	0.110778	1.09218	0.127215	1.08121	0.112645	1.09137	0.126138	3	0.269778	0.444669	0.351963	0.0925935	FALSE
SPAC3A11.10c	YESphlox-HP2	1.01601	0.0229091	1.02765	0.0393462	0.997403	-0.00375216	1.00677	0.00974032	6	0.469771	0.727932	0.137909	0.0501405	FALSE
SPAC3A11.10c	YESphlox-HP4	1.01166	0.0167253	1.02325	0.0331624	1.01828	0.026136	1.02785	0.0396285	9	0.499536	0.698182	0.156032	0.0489587	FALSE
SPAC3A11.10c	YESphlox-HP6	1.05113	0.0719343	1.06317	0.0883714	1.03076	0.0437154	1.04045	0.0572078	8	0.0532091	0.21195	0.673767	0.0627651	FALSE
SPAC3A11.10c	YESphlox-HP8	1.05655	0.0793548	1.06865	0.0957919	1.01321	0.0189291	1.02273	0.0324216	8	0.143109	0.319655	0.495319	0.0977955	FALSE
SPAC3A11.10c	YESphlox-HU8	1.03445	0.0488591	1.0463	0.0652962	1.02797	0.0398021	1.03763	0.0532945	3	0.0860629	0.178861	0.747484	0.0205022	FALSE
SPAC3A11.10c	YESphlox-HU8MMS0.075	0.994043	-0.00862016	1.00543	0.00781694	0.981425	-0.0270494	0.990647	-0.0135569	3	0.755124	0.878205	0.0564041	0.0288512	FALSE
SPAC3A11.10c	YESphlox-KCl0.5	1.05574	0.0782493	1.06783	0.0946864	1.06051	0.0847523	1.07047	0.0982448	3	0.0786265	0.226406	0.645111	0.0304312	FALSE
SPAC3A11.10c	YESphlox-KCl0.5SDS0.004	1.09911	0.136341	1.11171	0.152778	1.07408	0.103101	1.08417	0.116593	3	0.15921	0.302084	0.519873	0.0793379	FALSE
SPAC3A11.10c	YESphlox-KCl1	0.977572	-0.0327247	0.988774	-0.0162876	0.990691	-0.0134925	1	0	3	0.170358	0.561491	0.250657	0.0194444	FALSE
SPAC3A11.10c	YESphlox-LiCl4	0.983689	-0.0237256	0.994961	-0.00728853	0.989193	-0.0156766	0.998487	-0.00218408	3	0.0273386	0.181498	0.741128	0.00745668	FALSE
SPAC3A11.10c	YESphlox-LiCl6	0.978917	-0.0307419	0.990134	-0.0143048	0.990691	-0.0134925	1	0	3	0.22701	0.369461	0.432431	0.0218529	FALSE
SPAC3A11.10c	YESphlox-MMS0.005	1.04658	0.06568	1.05857	0.0821171	1.05386	0.0756884	1.06377	0.0891808	3	0.0127743	0.0418228	1.37859	0.013799	TRUE
SPAC3A11.10c	YESphlox-MMS0.075	1.0796	0.1105	1.09197	0.126937	1.08121	0.112641	1.09137	0.126134	6	1.21778e-10	7.27623e-09	8.13809	0.0100463	TRUE
SPAC3A11.10c	YESphlox-NaCl150	1.0002	0.000288612	1.01166	0.0167257	1.00323	0.00464768	1.01265	0.0181402	3	0.973027	0.989106	0.00475736	0.00747032	FALSE
SPAC3A11.10c	YESphlox-NaCl150MMS0.005	1.04435	0.0626008	1.05631	0.0790379	1.05357	0.0752812	1.06347	0.0887736	3	0.0974469	0.206379	0.685335	0.0273906	FALSE
SPAC3A11.10c	YESphlox-Ovana0.5	1.00546	0.00785925	1.01698	0.0242963	1.01377	0.0197291	1.02329	0.0332216	3	0.588135	0.702821	0.153155	0.014347	FALSE
SPAC3A11.10c	YESphlox-Ovana1	1.0123	0.0176388	1.0239	0.0340759	1.01604	0.0229531	1.02558	0.0364456	3	0.166556	0.27265	0.564394	0.0107341	FALSE
SPAC3A11.10c	YESphlox-Ovana4	1.07458	0.103769	1.08689	0.120206	1.05499	0.0772253	1.0649	0.0907178	3	0.204759	0.475638	0.322723	0.0706517	FALSE
SPAC3A11.10c	YESphlox-Phloxine2	1.00488	0.00702085	1.01639	0.0234579	0.990691	-0.0134925	1	0	3	0.807871	0.90938	0.0412546	0.0305028	FALSE
SPAC3A11.10c	YESphlox-Phloxine2HP10	1.02972	0.0422497	1.04152	0.0586868	1.05729	0.0803764	1.06723	0.0938689	3	0.433775	0.549504	0.260029	0.0535492	FALSE
SPAC3A11.10c	YESphlox-Phloxine2HP15	1.11227	0.153513	1.12502	0.16995	1.16768	0.223651	1.17866	0.237143	3	0.203781	0.415826	0.381089	0.105832	FALSE
SPAC3A11.10c	YESphlox-SDS0.004	0.997102	-0.00418718	1.00853	0.0122499	1.00898	0.012904	1.01847	0.0263965	3	0.861912	0.94494	0.0245959	0.0252896	FALSE
SPAC3A11.10c	YESphlox-TBH1	1.0035	0.00504427	1.015	0.0214814	1.0175	0.0250333	1.02706	0.0385258	3	0.808138	0.86461	0.0631799	0.0216711	FALSE
SPAC3A11.10c	YESphlox-TBH1.5	1.18477	0.244606	1.19834	0.261043	1.18719	0.24755	1.19834	0.261043	2	0.142647	0.355358	0.449333	0.0612599	FALSE
SPAC3A11.10c	YESphlox-TSA1000	1.01171	0.0167925	1.0233	0.0332295	1.01716	0.0245504	1.02672	0.0380429	3	0.449291	0.675105	0.170628	0.0217926	FALSE
SPAC3A11.10c	YESphlox-TSA500	1.04554	0.0642494	1.05752	0.0806865	1.05175	0.0727928	1.06163	0.0862852	3	0.124666	0.374031	0.427092	0.031999	FALSE
SPAC3A11.10c	YESphlox-TeaTree1	0.990966	-0.0130921	1.00232	0.00334505	0.991886	-0.0117541	1.00121	0.00173834	3	0.0356528	0.169026	0.772047	0.00303691	FALSE
SPAC3A11.10c	YESphlox-TeaTree10	0.96575	-0.050278	0.976816	-0.0338409	0.968824	-0.0456941	0.977927	-0.0322017	3	5.39945e-06	0.000184353	3.73435	0.00500774	FALSE
SPAC3A11.10c	YESphlox-TeaTree100	1.03126	0.0444124	1.04308	0.0608495	1.01689	0.0241574	1.02644	0.0376498	3	0.237044	0.749246	0.125376	0.0331208	FALSE
SPAC3A11.10c	YESphlox-Temp25	0.98689	-0.0190388	0.998198	-0.00260174	0.990691	-0.0134925	1	0	3	0.328043	0.769574	0.113749	0.017929	FALSE
SPAC3A11.10c	YESphlox-Temp25Gluc0.1	1.01054	0.015121	1.02212	0.0315581	1.01185	0.0169943	1.02136	0.0304868	6	0.292314	0.442171	0.35441	0.0209894	FALSE
SPAC3A11.10c	YESphlox-Temp25Gluc0.5	0.986758	-0.0192321	0.998065	-0.00279502	0.990691	-0.0134925	1	0	6	0.0021614	0.0156538	1.80538	0.00414349	FALSE
SPAC3A11.10c	YESphlox-Temp25Gluc1	1.01823	0.0260631	1.0299	0.0425002	1.01542	0.0220771	1.02496	0.0355695	6	0.00744976	0.0523675	1.28094	0.0110479	FALSE
SPAC3A11.10c	YESphlox-Temp25Gluc3	0.997344	-0.00383619	1.00877	0.0126009	1.00502	0.00722814	1.01447	0.0207206	3	0.929515	0.995971	0.00175317	0.0463004	FALSE
SPAC3A11.10c	YESphlox-Tuni20	0.925494	-0.111704	0.936099	-0.0952674	0.865602	-0.208224	0.873735	-0.194732	3	0.412495	0.741813	0.129706	0.12712	FALSE
SPAC3A11.10c	YESphlox-Tuni40	0.93437	-0.0979335	0.945077	-0.0814964	0.936279	-0.0949889	0.945077	-0.0814964	2	0.289458	0.648842	0.187861	0.0465185	FALSE
SPAC3A11.10c	YESphlox-Tuni60	0.971994	-0.0409807	0.983132	-0.0245436	0.97398	-0.0380361	0.983132	-0.0245436	1					FALSE
SPAC3A11.10c	YESphlox-Tuni80	0.989124	-0.0157762	1.00046	0.000660874	1.01083	0.01554	1.02033	0.0290325	3	0.786621	0.903157	0.0442366	0.0615104	FALSE
SPAC3A11.10c	YESphlox-VPA10	1.01581	0.0226315	1.02745	0.0390686	1.01369	0.0196117	1.02321	0.0331041	3	0.0325478	0.109815	0.959337	0.00756797	FALSE
SPAC3A11.10c	YESphlox-VPA8	1.01385	0.0198466	1.02547	0.0362837	1.01592	0.0227913	1.02547	0.0362837	2	0.808033	0.890906	0.0501681	0.063677	FALSE
SPAC3A11.10c	YESphlox-Xylose2	1.00823	0.0118309	1.01979	0.028268	1.01029	0.0147756	1.01979	0.028268	2	0.416388	0.676985	0.169421	0.00972473	FALSE
SPAC3A11.10c	Yesphlox-Caffeine10	0.931831	-0.10186	0.942508	-0.0854229	0.994237	-0.00833771	1.00358	0.00515477	4	0.651271	0.963173	0.0162955	0.275583	FALSE
SPAC3A11.10c	Yesphlox-DMSO	0.979339	-0.0301193	0.990561	-0.0136822	0.991229	-0.0127094	1.00054	0.00078306	4	0.43591	0.720703	0.142244	0.0463385	FALSE
SPAC3A11.10c	Yesphlox-Gal2	1.04049	0.0572696	1.05242	0.0737067	1.03426	0.0485929	1.04397	0.0620854	4	0.112615	0.481627	0.317289	0.037176	FALSE
SPAC3A11.10c	Yesphlox-Rapa1	1.0106	0.0152184	1.02218	0.0316555	1.02598	0.0369979	1.03562	0.0504903	4	0.712953	0.921395	0.0355542	0.0526887	FALSE
SPAC3A11.10c	Yesphlox-Rapa100	0.969695	-0.0443976	0.980806	-0.0279605	0.990691	-0.0134925	1	0	3	0.606413	0.857591	0.06672	0.0875971	FALSE
SPAC3A11.10c	Yesphlox-Sorb1.2	1.04516	0.0637235	1.05714	0.0801606	1.0622	0.0870571	1.07218	0.10055	3	0.261823	0.59932	0.222341	0.0512952	FALSE
SPAC3A11.10c	Yesphlox-Torin5	0.999245	-0.00108932	1.0107	0.0153478	1.01889	0.0270041	1.02847	0.0404966	4	0.985622	0.997451	0.00110854	0.0778012	FALSE
SPAC3A11.11c	EMM-3AT4	0.989041	-0.0158983	1.01812	0.0259083	1.00804	0.0115535	1.01812	0.0259083	2	0.534865	0.741843	0.129688	0.0153284	FALSE
SPAC3A11.11c	EMM-3AT6	0.974624	-0.037082	1.00328	0.00472466	1.00487	0.00700501	1.01492	0.0213598	3	0.359754	0.559882	0.251904	0.0369494	FALSE
SPAC3A11.11c	EMM-Bleo200	1.01421	0.0203613	1.04403	0.0621679	1.0337	0.0478131	1.04403	0.0621679	2	0.327818	0.510431	0.292063	0.00830553	FALSE
SPAC3A11.11c	EMM-Canav60	1.01227	0.0175934	1.04203	0.0594	1.03256	0.046232	1.04289	0.0605868	3	0.460504	0.672135	0.172544	0.0173351	FALSE
SPAC3A11.11c	EMM-Cys	1.0108	0.0155007	1.04052	0.0573074	1.02521	0.0359254	1.03547	0.0502802	6	0.535463	0.838762	0.0763611	0.0287276	FALSE
SPAC3A11.11c	EMM-Met	0.999596	-0.000583534	1.02899	0.0412231	1.0189	0.0270103	1.02909	0.0413651	6	0.98081	0.988951	0.0048251	0.0268657	FALSE
SPAC3A11.11c	EMMphlox-Act0.1	1.05509	0.0773598	1.08563	0.118537	1.05917	0.0829383	1.08755	0.121078	3	0.225264	0.604922	0.218301	0.057125	FALSE
SPAC3A11.11c	EMMphlox-Act1	0.997281	-0.00392843	1.02616	0.0372492	0.978052	-0.0320164	1.00425	0.00612341	4	0.918101	0.975227	0.0108943	0.0491681	FALSE
SPAC3A11.11c	EMMphlox-Act2	0.997025	-0.00429783	1.02589	0.0368798	0.996669	-0.00481355	1.02337	0.0333263	4	0.838752	0.954579	0.020188	0.025856	FALSE
SPAC3A11.11c	EMMphlox-Cana75	1.02795	0.0397638	1.05771	0.0809415	1.0333	0.047254	1.06098	0.0853939	5	0.00749423	0.0494993	1.3054	0.0143781	FALSE
SPAC3A11.11c	EMMphlox-EtOH0.1	0.981716	-0.0266227	1.01014	0.014555	0.987004	-0.0188721	1.01344	0.0192677	4	0.161643	0.567455	0.246069	0.0199482	FALSE
SPAC3A11.11c	YES-Bleo200	1.01099	0.0157665	1.03055	0.0434183	1.00935	0.0134202	1.02643	0.0376381	3	0.353128	0.558924	0.252647	0.0161761	FALSE
SPAC3A11.11c	YES-Bleo300	1.01079	0.0154859	1.03035	0.0431376	1.0132	0.0189197	1.03035	0.0431376	1					FALSE
SPAC3A11.11c	YES-Bleo600	1.01636	0.0234114	1.03603	0.0510631	1.01878	0.0268452	1.03603	0.0510631	2	0.0924602	0.289709	0.538039	0.00635895	FALSE
SPAC3A11.11c	YES-Bortezomib100	0.989027	-0.0159188	1.00817	0.0117329	0.997206	-0.0040371	1.01409	0.0201808	3	0.264533	0.358109	0.445985	0.012804	FALSE
SPAC3A11.11c	YES-Bortezomib200	0.982048	-0.0261344	1.00105	0.00151738	0.985613	-0.0209072	1.0023	0.00331073	3	4.83533e-05	0.000770429	3.11327	0.0032396	FALSE
SPAC3A11.11c	YES-Bref60	0.916922	-0.12513	0.934666	-0.0974779	0.927383	-0.108764	0.943082	-0.0845456	3	0.436814	0.546814	0.26216	0.152173	FALSE
SPAC3A11.11c	YES-Calco10KCl0.5	0.982958	-0.0247979	1.00198	0.00285385	0.987448	-0.0182239	1.00416	0.00599404	3	0.0627058	0.164	0.785157	0.00950627	FALSE
SPAC3A11.11c	YES-Calco2	1.00218	0.00313643	1.02157	0.0307882	1.00853	0.012254	1.0256	0.0364719	3	0.690575	0.913094	0.0394846	0.00754032	FALSE
SPAC3A11.11c	YES-Calco4KCl0.5	1.00228	0.00328139	1.02167	0.0309332	1.0019	0.00273142	1.01886	0.0269494	3	0.724111	0.870397	0.0602828	0.00924428	FALSE
SPAC3A11.11c	YES-Cana120	1.01415	0.0202752	1.03378	0.047927	1.01226	0.0175814	1.0294	0.0417994	3	0.106	0.452395	0.344482	0.00988703	FALSE
SPAC3A11.11c	YES-Cana60	1.00101	0.00145132	1.02038	0.0291031	1.00408	0.00587853	1.02108	0.0300965	3	0.938402	0.975122	0.0109412	0.0200354	FALSE
SPAC3A11.11c	YES-CoCl0.25	0.99523	-0.00689777	1.01449	0.020754	0.983366	-0.0241994	1.00001	1.8545e-05	3	0.772883	0.897539	0.0469466	0.0253029	FALSE
SPAC3A11.11c	YES-CoCl5	0.981336	-0.0271806	1.00033	0.000471184	0.99661	-0.0048991	1.01348	0.0193188	3	0.468106	0.632075	0.199231	0.0370425	FALSE
SPAC3A11.11c	YES-Cycloh100	0.980931	-0.0277768	0.999913	-0.00012499	0.986705	-0.0193092	1.00341	0.0049087	3	0.0932608	0.493902	0.306359	0.0122241	FALSE
SPAC3A11.11c	YES-Cycloh200	0.98391	-0.0234016	1.00295	0.00425019	0.978733	-0.0310124	0.995302	-0.00679442	3	0.284952	0.732296	0.135313	0.0197817	FALSE
SPAC3A11.11c	YES-Cycloh400	1.01331	0.0190744	1.03292	0.0467262	0.995364	-0.00670377	1.01221	0.0175142	3	0.592024	0.827734	0.0821092	0.0370741	FALSE
SPAC3A11.11c	YES-Cycloh600	1.00929	0.0133363	1.02882	0.0409881	1.01338	0.0191819	1.03054	0.0433998	3	0.298935	0.684412	0.164682	0.0118615	FALSE
SPAC3A11.11c	YES-Dhcumarin100	0.971061	-0.0423662	0.989853	-0.0147144	0.973492	-0.0387597	0.989971	-0.0145417	3	0.392646	0.723576	0.140516	0.0472554	FALSE
SPAC3A11.11c	YES-Dhcumarin200	0.980139	-0.0289413	0.999107	-0.00128955	0.982475	-0.0255075	0.999107	-0.00128955	2	7.284e-08	1.58302e-05	4.80051	0.00126352	FALSE
SPAC3A11.11c	YES-Dhcumarin50	0.988288	-0.0169963	1.00741	0.0106555	0.990372	-0.0139577	1.00714	0.0102603	3	0.0478333	0.284608	0.545753	0.00627911	FALSE
SPAC3A11.11c	YES-EDTA0.1	1.00522	0.00751187	1.02467	0.0351636	1.00362	0.00521279	1.02061	0.0294307	3	0.594394	0.763764	0.117041	0.0143677	FALSE
SPAC3A11.11c	YES-EDTA0.3	1.00901	0.0129395	1.02854	0.0405913	1.00671	0.00965222	1.02375	0.0338702	3	0.375996	0.605712	0.217734	0.0140226	FALSE
SPAC3A11.11c	YES-EDTA0.6	1.00285	0.00410533	1.02226	0.0317571	0.991828	-0.0118379	1.00862	0.0123801	3	0.911825	0.943404	0.0253024	0.0400315	FALSE
SPAC3A11.11c	YES-EtOH5	0.994194	-0.00840057	1.01343	0.0192512	0.993686	-0.00913834	1.01051	0.0150796	3	0.364193	0.527528	0.277754	0.00855146	FALSE
SPAC3A11.11c	YES-Forma2	0.992468	-0.0109072	1.01167	0.0167446	0.989127	-0.015773	1.00587	0.00844495	3	0.611132	0.702214	0.15353	0.0220745	FALSE
SPAC3A11.11c	YES-Forma3	0.971617	-0.04154	0.99042	-0.0138882	0.983119	-0.0245625	0.999761	-0.000344528	3	0.184609	0.320733	0.493857	0.0255108	FALSE
SPAC3A11.11c	YES-HU30	1.00464	0.00667687	1.02408	0.0343286	1.00426	0.00613835	1.02126	0.0303563	3	0.460296	0.65095	0.186452	0.00859967	FALSE
SPAC3A11.11c	YES-HU45	0.990545	-0.0137063	1.00971	0.0139455	0.996995	-0.00434208	1.01387	0.0198759	3	0.171228	0.37656	0.424166	0.00844069	FALSE
SPAC3A11.11c	YES-KCl0.5SDS0.01	0.993981	-0.0087091	1.01322	0.0189427	0.996315	-0.0053256	1.01318	0.0188923	3	0.278205	0.438346	0.358183	0.00705482	FALSE
SPAC3A11.11c	YES-KCl1SDS0.01	0.987416	-0.0182703	1.00652	0.00938148	0.983354	-0.0242179	1	0	3	0.301194	0.429887	0.366646	0.0161888	FALSE
SPAC3A11.11c	YES-Ovana6	0.885003	-0.176246	0.902129	-0.148594	0.887112	-0.172812	0.902129	-0.148594	1					FALSE
SPAC3A11.11c	YES-SDS0.01	1.00323	0.00465067	1.02264	0.0323024	1.00507	0.00729926	1.02209	0.0315172	4	0.726162	0.91481	0.0386692	0.0165014	FALSE
SPAC3A11.11c	YES-SDS0.02	1.05221	0.0734232	1.07257	0.101075	1.05472	0.0768571	1.07257	0.101075	2	0.448293	0.571736	0.242804	0.0640454	FALSE
SPAC3A11.11c	YES-TBH15	1.51793	0.602108	1.54731	0.62976	1.52155	0.605542	1.54731	0.62976	1					FALSE
SPAC3A11.11c	YES-UV1000	1.01294	0.0185547	1.03255	0.0462065	0.999761	-0.000344408	1.01669	0.0238735	3	0.690887	0.946584	0.0238407	0.0496156	FALSE
SPAC3A11.11c	YES-UV10m	1.02716	0.0386635	1.04704	0.0663152	1.03081	0.0437842	1.04826	0.0680021	3	0.136413	0.468598	0.3292	0.020418	FALSE
SPAC3A11.11c	YES-UV2000	1.0269	0.0382986	1.04677	0.0659504	1.03513	0.0498187	1.05266	0.0740367	3	0.146251	0.786899	0.104081	0.0210427	FALSE
SPAC3A11.11c	YES-UV20m	1.00603	0.00867954	1.0255	0.0363313	1.01138	0.0163225	1.0285	0.0405404	3	0.355051	0.471428	0.326584	0.00871321	FALSE
SPAC3A11.11c	YES-UV3000	1.00451	0.00649665	1.02395	0.0341484	1.01497	0.0214382	1.03215	0.0456561	3	0.742674	0.947608	0.0233714	0.0208864	FALSE
SPAC3A11.11c	YES-UV4000	0.996652	-0.00483865	1.01594	0.0228131	1.015	0.0214767	1.03218	0.0456946	3	0.865556	0.933364	0.0299488	0.0306054	FALSE
SPAC3A11.11c	YES-UV5m	1.02055	0.0293447	1.0403	0.0569964	1.04818	0.0678888	1.06593	0.0921068	3	0.691736	0.853021	0.0690401	0.0791023	FALSE
SPAC3A11.11c	YES-UV6000	1.01296	0.0185703	1.03256	0.0462221	1.00638	0.00916991	1.02341	0.0333878	3	0.578878	0.778802	0.108573	0.0347225	FALSE
SPAC3A11.11c	YES-UV9000	1.01787	0.0255492	1.03756	0.0532009	1.02446	0.0348656	1.0418	0.0590835	3	0.0513933	0.281772	0.550102	0.00924963	FALSE
SPAC3A11.11c	YES-VPA5	1.02897	0.0412021	1.04888	0.0688538	1.03383	0.0480049	1.05134	0.0722229	3	0.000211699	0.00187393	2.72725	0.00519451	FALSE
SPAC3A11.11c	YESphlox-Act0.1	0.99003	-0.0144555	1.00407	0.00585754	0.986228	-0.0200074	1	0	3	0.195818	0.551428	0.258511	0.00954432	FALSE
SPAC3A11.11c	YESphlox-Act1	1.01374	0.0196916	1.02812	0.0400047	1.00863	0.0124028	1.02272	0.0324102	4	0.297689	0.708075	0.149921	0.0219959	FALSE
SPAC3A11.11c	YESphlox-Act2	1.06246	0.087411	1.07753	0.107724	0.998751	-0.00180261	1.0127	0.0182048	3	0.446214	0.900875	0.0453353	0.116642	FALSE
SPAC3A11.11c	YESphlox-Aged7	0.988954	-0.016025	1.00298	0.00428802	0.995672	-0.00625717	1.00958	0.0137502	6	0.243457	0.564914	0.248018	0.0201402	FALSE
SPAC3A11.11c	YESphlox-Benza12	0.999841	-0.000229458	1.01402	0.0200836	1.00427	0.00614714	1.01829	0.0261545	3	0.977246	0.981352	0.00817531	0.00775958	FALSE
SPAC3A11.11c	YESphlox-Benza4	1.00701	0.0100741	1.02129	0.0303871	1.00636	0.00914025	1.02041	0.0291477	3	0.23725	0.812489	0.0901827	0.00742125	FALSE
SPAC3A11.11c	YESphlox-Benza8	0.987149	-0.01866	1.00115	0.00165298	0.986228	-0.0200074	1	0	3	0.000250664	0.0119316	1.9233	0.00241463	FALSE
SPAC3A11.11c	YESphlox-Bort500	0.977635	-0.0326319	0.991498	-0.0123189	0.98363	-0.0238125	0.997366	-0.00380508	3	0.070932	0.146144	0.835218	0.012515	FALSE
SPAC3A11.11c	YESphlox-CdCl1	1.03359	0.0476577	1.04824	0.0679707	1.0338	0.0479633	1.04824	0.0679707	1					FALSE
SPAC3A11.11c	YESphlox-Diamide2	1.01015	0.014567	1.02447	0.0348801	1.00927	0.0133132	1.02336	0.0333206	3	0.54216	0.740435	0.130513	0.0243283	FALSE
SPAC3A11.11c	YESphlox-Diamide3	1.0789	0.109556	1.09419	0.129869	1.07912	0.109862	1.09419	0.129869	2	0.426704	0.706209	0.151067	0.0897915	FALSE
SPAC3A11.11c	YESphlox-Diamide3.5	1.03144	0.0446557	1.04606	0.0649688	1.04381	0.0618527	1.05838	0.0818602	3	0.186988	0.273829	0.562521	0.0282934	FALSE
SPAC3A11.11c	YESphlox-EDTA4	1.03453	0.0489783	1.0492	0.0692913	0.986228	-0.0200074	1	0	3	0.611863	0.75379	0.12275	0.101802	FALSE
SPAC3A11.11c	YESphlox-EGTA1	1.00958	0.0137546	1.02389	0.0340676	1.016	0.0228945	1.03018	0.0429019	3	0.325632	0.563243	0.249304	0.0130501	FALSE
SPAC3A11.11c	YESphlox-EGTA10	1.08721	0.120625	1.10262	0.140938	1.09615	0.13245	1.11146	0.152457	3	0.113616	0.327159	0.485242	0.0568958	FALSE
SPAC3A11.11c	YESphlox-EGTA15	1.04111	0.0581257	1.05587	0.0784387	1.04133	0.0584313	1.05587	0.0784387	2	0.64475	0.897213	0.0471044	0.0944815	FALSE
SPAC3A11.11c	YESphlox-EGTA5	1.02866	0.0407621	1.04324	0.0610751	1.02343	0.0334168	1.03773	0.0534242	3	0.0199985	0.188557	0.724558	0.0101157	FALSE
SPAC3A11.11c	YESphlox-EtOH0.1	1.01259	0.0180494	1.02695	0.0383625	1.01219	0.0174838	1.02633	0.0374912	4	0.568651	0.759261	0.119609	0.039782	FALSE
SPAC3A11.11c	YESphlox-EtOH10	1.00848	0.0121881	1.02278	0.0325011	1.00848	0.0121764	1.02256	0.0321838	4	0.334681	0.67017	0.173815	0.0146191	FALSE
SPAC3A11.11c	YESphlox-Forma2.5	1.00274	0.00394197	1.01695	0.024255	0.998338	-0.00240042	1.01228	0.017607	3	0.747109	0.87102	0.0599719	0.0125074	FALSE
SPAC3A11.11c	YESphlox-Gluc0.1Aged7	0.979	-0.0306193	0.992882	-0.0103062	0.984837	-0.0220432	0.99859	-0.00203582	5	0.00232816	0.0142674	1.84565	0.00918716	FALSE
SPAC3A11.11c	YESphlox-Gluc0.5Aged7	0.984987	-0.0218241	0.998953	-0.0015111	0.986228	-0.0200074	1	0	12	0.000132696	0.000473349	3.32482	0.00797389	FALSE
SPAC3A11.11c	YESphlox-Gluc1Aged7	0.997879	-0.00306297	1.01203	0.0172501	0.992111	-0.0114268	1.00597	0.0085806	6	0.852726	0.936658	0.0284187	0.0262189	FALSE
SPAC3A11.11c	YESphlox-Glycerol2	1.00795	0.0114201	1.02224	0.0317331	1.00409	0.005889	1.01811	0.0258964	3	0.429343	0.829351	0.0812616	0.0140508	FALSE
SPAC3A11.11c	YESphlox-Glycerol2MMS0.0075	0.980449	-0.0284852	0.994351	-0.0081722	0.97847	-0.0313998	0.992134	-0.0113924	3	0.423891	0.494868	0.305511	0.0344233	FALSE
SPAC3A11.11c	YESphlox-Glycerol3	0.992424	-0.0109714	1.0065	0.00934167	1.00358	0.00515082	1.01759	0.0251582	3	0.613573	0.810187	0.0914147	0.0222511	FALSE
SPAC3A11.11c	YESphlox-Glycerol3MMS0.005	1.0126	0.0180677	1.02696	0.0383807	1.01252	0.0179542	1.02666	0.0379616	3	5.08628e-05	0.000486249	3.31314	0.00104671	FALSE
SPAC3A11.11c	YESphlox-HP10	1.01605	0.0229708	1.03046	0.0432838	1.00399	0.00574114	1.01801	0.0257485	5	0.424951	0.666794	0.176008	0.0407287	FALSE
SPAC3A11.11c	YESphlox-HP15	1.09583	0.132028	1.11137	0.152341	1.11464	0.156575	1.1302	0.176583	3	0.0512037	0.291373	0.53555	0.0404352	FALSE
SPAC3A11.11c	YESphlox-HP2	0.972445	-0.0403117	0.986234	-0.0199987	0.992641	-0.0106566	1.0065	0.00935079	6	0.274327	0.650046	0.187056	0.0555467	FALSE
SPAC3A11.11c	YESphlox-HP4	0.995277	-0.0068297	1.00939	0.0134833	0.992511	-0.0108448	1.00637	0.00916261	9	0.434253	0.640657	0.193374	0.0156404	FALSE
SPAC3A11.11c	YESphlox-HP6	1.00857	0.0123122	1.02287	0.0326252	0.99678	-0.00465331	1.0107	0.0153541	8	0.549114	0.717148	0.144391	0.0383905	FALSE
SPAC3A11.11c	YESphlox-HP8	0.999795	-0.00029622	1.01397	0.0200168	1.01442	0.0206496	1.02858	0.0406571	8	0.992508	0.992508	0.00326603	0.0600608	FALSE
SPAC3A11.11c	YESphlox-HU8	1.0084	0.0120742	1.0227	0.0323873	1.01061	0.0152248	1.02472	0.0352322	3	0.153491	0.284375	0.546109	0.00701887	FALSE
SPAC3A11.11c	YESphlox-HU8MMS0.075	1.05982	0.0838181	1.07485	0.104131	1.03972	0.0561967	1.05424	0.0762041	3	0.154449	0.414458	0.382519	0.0471902	FALSE
SPAC3A11.11c	YESphlox-KCl0.5	0.983227	-0.0244041	0.997168	-0.00409105	0.986228	-0.0200074	1	0	3	0.0030249	0.0236423	1.62631	0.00490462	FALSE
SPAC3A11.11c	YESphlox-KCl0.5SDS0.004	1.03705	0.0524885	1.05176	0.0728015	1.03736	0.0529236	1.05185	0.072931	3	0.0110838	0.0587102	1.23129	0.0104197	FALSE
SPAC3A11.11c	YESphlox-KCl1	0.974934	-0.0366234	0.988758	-0.0163104	0.980199	-0.0288539	0.993887	-0.0088465	3	0.0796916	0.561491	0.250657	0.014503	FALSE
SPAC3A11.11c	YESphlox-LiCl4	0.984724	-0.0222093	0.998686	-0.00189631	0.981306	-0.0272245	0.99501	-0.00721713	3	0.139858	0.397928	0.400195	0.0120197	FALSE
SPAC3A11.11c	YESphlox-LiCl6	1.0005	0.00072589	1.01469	0.0210389	0.990458	-0.0138328	1.00429	0.00617459	3	0.975375	0.983606	0.00717875	0.025111	FALSE
SPAC3A11.11c	YESphlox-MMS0.005	1.00729	0.0104764	1.02157	0.0307894	1.0131	0.0187721	1.02724	0.0387795	3	0.539835	0.671829	0.172741	0.0172434	FALSE
SPAC3A11.11c	YESphlox-MMS0.075	0.999214	-0.00113451	1.01338	0.0191785	0.99412	-0.00850879	1.008	0.0114986	6	0.926066	0.933881	0.0297087	0.0189967	FALSE
SPAC3A11.11c	YESphlox-NaCl150	0.993613	-0.00924447	1.0077	0.0110686	0.990641	-0.0135662	1.00447	0.00644122	3	0.242932	0.478916	0.319741	0.00678276	FALSE
SPAC3A11.11c	YESphlox-NaCl150MMS0.005	0.996358	-0.00526423	1.01049	0.0150488	0.991093	-0.012908	1.00493	0.00709936	3	0.700112	0.778264	0.108873	0.0139778	FALSE
SPAC3A11.11c	YESphlox-Ovana0.5	0.977045	-0.0335036	0.990899	-0.0131906	0.975594	-0.0356466	0.989218	-0.0156392	3	4.35416e-06	0.000173441	3.76085	0.00341719	FALSE
SPAC3A11.11c	YESphlox-Ovana1	0.970842	-0.0426918	0.984608	-0.0223788	0.972872	-0.0396776	0.986458	-0.0196701	3	0.0776887	0.167276	0.776567	0.0163958	FALSE
SPAC3A11.11c	YESphlox-Ovana4	1.09392	0.129504	1.10943	0.149817	1.09921	0.136474	1.11457	0.156481	3	0.0016113	0.035932	1.44452	0.0119432	TRUE
SPAC3A11.11c	YESphlox-Phloxine2	0.982997	-0.0247416	0.996935	-0.00442855	0.985432	-0.0211713	0.999194	-0.00116387	3	0.0918828	0.332727	0.477912	0.0109468	FALSE
SPAC3A11.11c	YESphlox-Phloxine2HP10	1.08967	0.123887	1.10512	0.1442	1.11075	0.151532	1.12626	0.17154	3	0.243344	0.406708	0.390717	0.0963035	FALSE
SPAC3A11.11c	YESphlox-Phloxine2HP15	1.10868	0.148838	1.1244	0.169151	1.05859	0.0821425	1.07337	0.10215	3	0.178519	0.395056	0.403341	0.0938193	FALSE
SPAC3A11.11c	YESphlox-SDS0.004	0.994373	-0.00814082	1.00847	0.0121722	0.986228	-0.0200074	1	0	3	0.672194	0.910538	0.0407017	0.019875	FALSE
SPAC3A11.11c	YESphlox-TBH1	1.07975	0.110702	1.09506	0.131015	1.0643	0.0898985	1.07916	0.109906	3	0.148326	0.24618	0.608747	0.0611833	FALSE
SPAC3A11.11c	YESphlox-TBH1.5	1.44662	0.532686	1.46713	0.552999	1.44693	0.532991	1.46713	0.552999	2	0.298698	0.473639	0.324552	0.324789	FALSE
SPAC3A11.11c	YESphlox-TSA1000	0.994135	-0.00848575	1.00823	0.0118273	1.00207	0.00298396	1.01606	0.0229914	3	0.643988	0.798739	0.0975953	0.0188514	FALSE
SPAC3A11.11c	YESphlox-TSA500	1.01761	0.0251865	1.03204	0.0454995	1.02091	0.0298543	1.03517	0.0498617	3	0.0672136	0.31234	0.505372	0.0100031	FALSE
SPAC3A11.11c	YESphlox-TeaTree1	0.99932	-0.000981348	1.01349	0.0193317	0.99801	-0.00287331	1.01195	0.0171341	3	0.880982	0.942879	0.0255441	0.0058263	FALSE
SPAC3A11.11c	YESphlox-TeaTree10	0.991861	-0.0117902	1.00593	0.00852285	0.991197	-0.012756	1.00504	0.00725137	3	0.137491	0.385164	0.414354	0.00641423	FALSE
SPAC3A11.11c	YESphlox-TeaTree100	1.00092	0.00132559	1.01511	0.0216386	0.998703	-0.00187286	1.01265	0.0181346	3	0.907133	0.986448	0.00592573	0.0116536	FALSE
SPAC3A11.11c	YESphlox-Temp25	0.967861	-0.0471286	0.981585	-0.0268156	0.971809	-0.0412554	0.98538	-0.021248	3	0.0188011	0.213974	0.669639	0.0107985	FALSE
SPAC3A11.11c	YESphlox-Temp25Gluc0.1	0.980065	-0.029051	0.993962	-0.00873795	0.984285	-0.0228513	0.998031	-0.0028439	6	0.0140509	0.0550518	1.25923	0.0140462	FALSE
SPAC3A11.11c	YESphlox-Temp25Gluc0.5	0.999617	-0.000553201	1.01379	0.0197598	0.994907	-0.00736706	1.0088	0.0126403	6	0.960477	0.993741	0.00272696	0.0171593	FALSE
SPAC3A11.11c	YESphlox-Temp25Gluc1	0.996725	-0.00473265	1.01086	0.0155804	0.994789	-0.00753742	1.00868	0.01247	6	0.685539	0.772848	0.111906	0.0179129	FALSE
SPAC3A11.11c	YESphlox-Temp25Gluc3	0.971802	-0.0412661	0.985581	-0.020953	0.969639	-0.0444805	0.98318	-0.0244731	3	9.71464e-05	0.00462417	2.33497	0.00484517	FALSE
SPAC3A11.11c	YESphlox-Tuni20	0.998726	-0.00183939	1.01289	0.0184736	0.991874	-0.0117711	1.00573	0.00823627	3	0.912309	0.940201	0.0267792	0.0175976	FALSE
SPAC3A11.11c	YESphlox-Tuni40	0.998208	-0.00258835	1.01236	0.0177247	0.998419	-0.00228273	1.01236	0.0177247	2	0.889849	0.956587	0.0192754	0.0145845	FALSE
SPAC3A11.11c	YESphlox-Tuni60	1.12306	0.167438	1.13899	0.187751	1.1233	0.167744	1.13899	0.187751	1					FALSE
SPAC3A11.11c	YESphlox-Tuni80	1.0484	0.0681951	1.06327	0.0885081	1.08625	0.119358	1.10142	0.139365	3	0.48608	0.784273	0.105533	0.100336	FALSE
SPAC3A11.11c	YESphlox-VPA10	1.11932	0.162624	1.13519	0.182937	1.10013	0.137679	1.1155	0.157687	3	0.0845618	0.207245	0.683517	0.0655208	FALSE
SPAC3A11.11c	YESphlox-VPA8	1.07112	0.0991154	1.0863	0.119428	1.06294	0.0880648	1.07779	0.108072	3	0.0342675	0.149717	0.824729	0.0252371	FALSE
SPAC3A11.11c	YESphlox-Xylose2	0.997152	-0.00411446	1.01129	0.0161986	0.997363	-0.00380884	1.01129	0.0161986	2	0.841473	0.939776	0.0269756	0.0159683	FALSE
SPAC3A11.11c	Yesphlox-Caffeine10	1.15522	0.208166	1.1716	0.228479	1.05507	0.0773379	1.0698	0.0973453	4	0.422757	0.892933	0.0491811	0.339989	FALSE
SPAC3A11.11c	Yesphlox-DMSO	1.00069	0.000996884	1.01488	0.0213099	1.00143	0.00205819	1.01541	0.0220656	4	0.971972	0.998094	0.000828488	0.0364564	FALSE
SPAC3A11.11c	Yesphlox-Gal2	1.01383	0.0198109	1.0282	0.0401239	1.00733	0.0105355	1.0214	0.0305429	4	0.480752	0.749334	0.125325	0.0347084	FALSE
SPAC3A11.11c	Yesphlox-Rapa1	1.03452	0.0489597	1.04919	0.0692727	1.01857	0.0265467	1.0328	0.0465541	4	0.262163	0.708712	0.14953	0.0507934	FALSE
SPAC3A11.11c	Yesphlox-Rapa100	0.982062	-0.0261141	0.995987	-0.00580109	0.979767	-0.0294896	0.993449	-0.00948221	3	0.282554	0.783465	0.10598	0.0217807	FALSE
SPAC3A11.11c	Yesphlox-Sorb1.2	0.954703	-0.0668757	0.96824	-0.0465627	0.958324	-0.061414	0.971707	-0.0414066	3	0.377923	0.706624	0.150812	0.0708204	FALSE
SPAC3A11.11c	Yesphlox-Torin5	1.02641	0.0376084	1.04096	0.0579214	1.00523	0.00751907	1.01926	0.0275265	4	0.417348	0.718966	0.143291	0.056986	FALSE
SPAC3A12.03c	EMM-3AT4	0.961002	-0.0573892	1.00162	0.0023359	0.962019	-0.0558629	1.00674	0.00969794	3	0.00112707	0.0268244	1.57147	0.00928196	FALSE
SPAC3A12.03c	EMM-3AT6	0.96076	-0.0577518	1.00137	0.00197331	0.955574	-0.0655609	1	0	3	0.122235	0.332309	0.478458	0.0295776	FALSE
SPAC3A12.03c	EMM-Bleo200	1.04245	0.0599724	1.08651	0.119697	1.03649	0.0517035	1.08468	0.117264	3	0.0371709	0.132595	0.877474	0.0204503	FALSE
SPAC3A12.03c	EMM-Canav60	0.996429	-0.00516084	1.03855	0.0545642	0.99827	-0.00249734	1.04468	0.0630635	3	0.817517	0.900783	0.0453798	0.0226253	FALSE
SPAC3A12.03c	EMM-Cys	0.997235	-0.00399507	1.03938	0.05573	0.976972	-0.0336112	1.02239	0.0319496	6	0.915617	0.97693	0.0101364	0.0613343	FALSE
SPAC3A12.03c	EMM-Met	1.0477	0.0672321	1.09199	0.126957	0.978434	-0.031453	1.02392	0.0341079	5	0.526968	0.974361	0.0112802	0.160133	FALSE
SPAC3A12.03c	EMMphlox-Act0.1	0.991084	-0.0129203	1.02376	0.0338721	0.997567	-0.00351404	1.03029	0.0430526	4	0.381353	0.701103	0.154218	0.0161637	FALSE
SPAC3A12.03c	EMMphlox-Act1	1.0979	0.134741	1.13409	0.181533	1.03511	0.04978	1.06906	0.0963466	4	0.334303	0.724004	0.140259	0.176123	FALSE
SPAC3A12.03c	EMMphlox-Act2	1.0002	0.000287236	1.03317	0.0470797	1.00106	0.00153089	1.0339	0.0480975	3	0.989326	0.990653	0.00407858	0.0224608	FALSE
SPAC3A12.03c	EMMphlox-Cana75	1.00164	0.00236826	1.03466	0.0491607	1.00267	0.00384048	1.03556	0.0504071	6	0.837141	0.925796	0.0334847	0.0146402	FALSE
SPAC3A12.03c	EMMphlox-EtOH0.1	0.979193	-0.0303352	1.01147	0.0164573	0.985728	-0.0207387	1.01806	0.0258279	4	0.191767	0.567455	0.246069	0.0253732	FALSE
SPAC3A12.03c	YES-Bleo200	0.979673	-0.029628	1.01335	0.0191349	0.968264	-0.046527	1.00091	0.00131378	3	0.368352	0.5754	0.24003	0.0316196	FALSE
SPAC3A12.03c	YES-Bleo300	1.00049	0.000712225	1.03489	0.0494751	1.00113	0.00163432	1.03489	0.0494751	1					FALSE
SPAC3A12.03c	YES-Bleo600	1.0299	0.0425057	1.06531	0.0912686	1.03056	0.0434278	1.06531	0.0912686	2	0.344417	0.604016	0.218952	0.0269286	FALSE
SPAC3A12.03c	YES-Bortezomib100	0.988724	-0.016361	1.02271	0.0324019	0.984721	-0.0222131	1.01792	0.0256277	3	0.16091	0.2547	0.593971	0.00988381	FALSE
SPAC3A12.03c	YES-Bortezomib200	0.986064	-0.0202463	1.01996	0.0285166	0.982368	-0.025664	1.01549	0.0221768	3	0.097068	0.167514	0.77595	0.00968456	FALSE
SPAC3A12.03c	YES-Bref60	0.895583	-0.159101	0.926371	-0.110339	0.896218	-0.158078	0.926436	-0.110237	3	0.000828763	0.013497	1.86976	0.0124609	TRUE
SPAC3A12.03c	YES-Calco10KCl0.5	0.967753	-0.0472891	1.00102	0.0014738	0.967452	-0.0477383	1.00007	0.000102543	3	2.02946e-11	6.90018e-10	9.16114	0.00170911	FALSE
SPAC3A12.03c	YES-Calco2	0.998395	-0.00231718	1.03272	0.0464457	0.975323	-0.0360484	1.00821	0.0117925	3	0.959262	0.987858	0.00530555	0.0496661	FALSE
SPAC3A12.03c	YES-Calco4KCl0.5	0.988835	-0.0161981	1.02283	0.0325649	0.988229	-0.0170834	1.02155	0.0307575	3	0.161409	0.457981	0.339152	0.0097997	FALSE
SPAC3A12.03c	YES-Cana120	1.01161	0.0166478	1.04638	0.0654107	1.00311	0.00448081	1.03693	0.0523216	3	0.344998	0.716996	0.144483	0.0169518	FALSE
SPAC3A12.03c	YES-Cana60	1.01912	0.0273213	1.05415	0.0760842	1.02202	0.0314241	1.05648	0.0792649	3	0.238092	0.596978	0.224042	0.0209223	FALSE
SPAC3A12.03c	YES-CoCl0.25	0.970426	-0.0433102	1.00379	0.00545271	0.978314	-0.0316311	1.0113	0.0162097	3	0.142396	0.447798	0.348918	0.0232386	FALSE
SPAC3A12.03c	YES-CoCl5	0.970585	-0.0430741	1.00395	0.00568886	0.972389	-0.0403952	1.00517	0.00744565	3	1.52167e-09	1.81839e-07	6.74031	0.00239421	FALSE
SPAC3A12.03c	YES-Cycloh100	0.991551	-0.0122405	1.02564	0.0365224	0.985284	-0.0213882	1.0185	0.0264526	3	0.665059	0.900824	0.0453601	0.0298518	FALSE
SPAC3A12.03c	YES-Cycloh200	1.0079	0.0113533	1.04255	0.0601162	0.999868	-0.000189948	1.03358	0.0476509	3	0.507947	0.848947	0.0711195	0.017402	FALSE
SPAC3A12.03c	YES-Cycloh400	1.00548	0.00788973	1.04005	0.0566526	1.00016	0.000237194	1.03389	0.048078	3	0.82248	0.923778	0.0344325	0.0382688	FALSE
SPAC3A12.03c	YES-Cycloh600	0.995875	-0.00596338	1.03011	0.0427995	0.997254	-0.00396639	1.03088	0.0438744	3	0.509011	0.796817	0.0986415	0.00838191	FALSE
SPAC3A12.03c	YES-Dhcumarin100	0.992492	-0.0108733	1.02661	0.0378896	1.00057	0.000820166	1.0343	0.048661	3	0.631925	0.864358	0.0633064	0.0237193	FALSE
SPAC3A12.03c	YES-Dhcumarin200	1.00819	0.0117716	1.04285	0.0605346	1.00799	0.0114795	1.04197	0.0593203	3	0.204333	0.551934	0.258112	0.0079949	FALSE
SPAC3A12.03c	YES-Dhcumarin50	1.00606	0.00872086	1.04065	0.0574838	1.01742	0.0249169	1.05173	0.0727577	3	0.708478	0.892187	0.0495442	0.0248667	FALSE
SPAC3A12.03c	YES-EDTA0.1	0.975767	-0.035391	1.00931	0.0133719	0.975765	-0.0353942	1.00866	0.0124466	3	0.00108434	0.0117798	1.92886	0.00601515	FALSE
SPAC3A12.03c	YES-EDTA0.3	0.999033	-0.00139562	1.03338	0.0473673	0.994204	-0.00838647	1.02773	0.0394543	3	0.907304	0.946924	0.0236847	0.0123202	FALSE
SPAC3A12.03c	YES-EDTA0.6	0.969136	-0.0452292	1.00245	0.00353366	0.969245	-0.0450665	1.00192	0.00277431	3	2.30841e-09	6.13011e-08	7.21253	0.00275424	FALSE
SPAC3A12.03c	YES-EtOH5	1.01817	0.0259796	1.05317	0.0747425	1.01859	0.026576	1.05294	0.0744168	3	0.0798665	0.17512	0.756664	0.0114366	FALSE
SPAC3A12.03c	YES-Forma2	1.00642	0.00923413	1.04102	0.057997	0.994807	-0.00751122	1.02835	0.0403296	3	0.72572	0.788395	0.103256	0.0282188	FALSE
SPAC3A12.03c	YES-Forma3	0.995426	-0.00661359	1.02965	0.0421493	1.00263	0.0037855	1.03643	0.0516263	3	0.592546	0.715245	0.145545	0.0123644	FALSE
SPAC3A12.03c	YES-HU30	0.976138	-0.0348424	1.0097	0.0139205	0.981572	-0.0268334	1.01467	0.0210074	3	0.0522424	0.180917	0.74252	0.0124022	FALSE
SPAC3A12.03c	YES-HU45	0.993229	-0.00980108	1.02737	0.0389618	0.994145	-0.00847181	1.02766	0.039369	3	0.702577	0.826071	0.0829828	0.0272304	FALSE
SPAC3A12.03c	YES-KCl0.5SDS0.01	0.978092	-0.031958	1.01172	0.0168049	0.969645	-0.0444716	1.00234	0.00336925	3	0.204865	0.358514	0.445493	0.0216293	FALSE
SPAC3A12.03c	YES-KCl1SDS0.01	0.973503	-0.0387424	1.00697	0.0100205	0.977114	-0.0334008	1.01006	0.01444	3	0.000659479	0.0120735	1.91817	0.00604899	FALSE
SPAC3A12.03c	YES-Ovana6	1.05428	0.0762617	1.09053	0.125025	1.05496	0.0771837	1.09053	0.125025	2	0.242541	0.686682	0.163244	0.0327213	FALSE
SPAC3A12.03c	YES-SDS0.01	1.00145	0.0020892	1.03588	0.0508521	0.988094	-0.0172801	1.02141	0.0305607	3	0.941349	0.982161	0.00781737	0.0309271	FALSE
SPAC3A12.03c	YES-SDS0.02	0.98612	-0.0201647	1.02002	0.0285982	0.980938	-0.0277664	1.01401	0.0200744	3	0.157233	0.302094	0.519859	0.0119919	FALSE
SPAC3A12.03c	YES-TBH15	0.809878	-0.304224	0.837719	-0.255461	0.810395	-0.303302	0.837719	-0.255461	1					FALSE
SPAC3A12.03c	YES-UV1000	1.01541	0.0220634	1.05032	0.0708263	0.987579	-0.0180312	1.02088	0.0298096	3	0.731271	0.960732	0.0173976	0.0698575	FALSE
SPAC3A12.03c	YES-UV10m	1.07253	0.101013	1.1094	0.149776	1.01022	0.0146685	1.04428	0.0625093	3	0.385788	0.613636	0.212089	0.11805	FALSE
SPAC3A12.03c	YES-UV2000	1.01962	0.0280248	1.05467	0.0767877	1.00869	0.0124776	1.0427	0.0603184	3	0.330294	0.786899	0.104081	0.0276293	FALSE
SPAC3A12.03c	YES-UV20m	1.02126	0.0303449	1.05636	0.0791078	1.02765	0.0393423	1.06229	0.0871831	3	0.293625	0.410389	0.386805	0.0271351	FALSE
SPAC3A12.03c	YES-UV3000	1.04581	0.0646185	1.08176	0.113381	1.05085	0.0715617	1.08628	0.119403	3	0.108532	0.587058	0.231319	0.0303464	FALSE
SPAC3A12.03c	YES-UV4000	1.04004	0.0566407	1.0758	0.105404	1.04071	0.0575628	1.0758	0.105404	2	0.348795	0.662635	0.178726	0.0362339	FALSE
SPAC3A12.03c	YES-UV5m	1.05633	0.0790554	1.09264	0.127818	1.0642	0.0897759	1.10009	0.137617	3	0.0341025	0.427744	0.368816	0.0214733	FALSE
SPAC3A12.03c	YES-UV6000	1.03348	0.0475095	1.06901	0.0962725	1.02201	0.0314052	1.05647	0.079246	3	0.159701	0.626263	0.203243	0.0279529	FALSE
SPAC3A12.03c	YES-UV9000	1.00824	0.0118436	1.0429	0.0606066	1.01402	0.0200915	1.04821	0.0679323	3	0.26763	0.513726	0.289268	0.0096728	FALSE
SPAC3A12.03c	YES-VPA5	1.00603	0.00867412	1.04062	0.057437	0.993463	-0.00946128	1.02696	0.0383795	3	0.733255	0.803889	0.0948038	0.0272872	FALSE
SPAC3A12.03c	YESphlox-Act0.1	1.01102	0.0158119	1.04792	0.0675284	0.988374	-0.0168713	1.02388	0.0340426	4	0.681135	0.880823	0.0551112	0.0501554	FALSE
SPAC3A12.03c	YESphlox-Act1	1.00183	0.00263434	1.03839	0.0543508	1.00435	0.00625747	1.04042	0.0571714	4	0.849316	0.953411	0.02072	0.0175336	FALSE
SPAC3A12.03c	YESphlox-Act2	0.975495	-0.0357943	1.0111	0.0159222	0.980697	-0.0281211	1.01592	0.0227928	3	0.0214889	0.56129	0.250813	0.00963785	FALSE
SPAC3A12.03c	YESphlox-Aged7	0.993432	-0.00950621	1.02969	0.0422103	0.991483	-0.0123394	1.0271	0.0385745	6	0.319357	0.6732	0.171856	0.0137342	FALSE
SPAC3A12.03c	YESphlox-Benza12	1.01737	0.0248398	1.0545	0.0765563	1.01902	0.027182	1.05562	0.0780959	3	0.147221	0.331398	0.47965	0.0142952	FALSE
SPAC3A12.03c	YESphlox-Benza4	1.00852	0.0122376	1.04533	0.0639541	1.01631	0.0233441	1.05282	0.074258	3	0.499675	0.880503	0.0552693	0.0184964	FALSE
SPAC3A12.03c	YESphlox-Benza8	1.01686	0.0241281	1.05398	0.0758446	1.0197	0.0281381	1.05632	0.079052	3	0.0440083	0.241076	0.617846	0.00871464	FALSE
SPAC3A12.03c	YESphlox-Bort500	0.964432	-0.0522491	0.999631	-0.000532616	0.968928	-0.0455386	1.00373	0.00537537	3	0.133794	0.211767	0.674143	0.0266945	FALSE
SPAC3A12.03c	YESphlox-CdCl1									0					FALSE
SPAC3A12.03c	YESphlox-Diamide2	1.0044	0.0063274	1.04105	0.0580439	0.995723	-0.00618385	1.03149	0.0447301	3	0.876698	0.931089	0.0310089	0.0447284	FALSE
SPAC3A12.03c	YESphlox-Diamide3	0.990347	-0.0139942	1.02649	0.0377223	0.990898	-0.0131917	1.02649	0.0377223	2	0.754822	0.870631	0.0601657	0.0348901	FALSE
SPAC3A12.03c	YESphlox-Diamide3.5	0.97986	-0.0293527	1.01562	0.0223638	0.985267	-0.0214131	1.02066	0.0295009	3	0.0553038	0.117521	0.929886	0.0108419	FALSE
SPAC3A12.03c	YESphlox-EDTA4	1.05232	0.0735691	1.09072	0.125286	1.04183	0.0591264	1.07926	0.11004	3	0.143444	0.372597	0.42876	0.0404371	FALSE
SPAC3A12.03c	YESphlox-EGTA1	0.998203	-0.00259468	1.03463	0.0491218	0.988562	-0.0165962	1.02407	0.0343178	3	0.887516	0.918253	0.0370378	0.0197325	FALSE
SPAC3A12.03c	YESphlox-EGTA10	0.996597	-0.00491799	1.03297	0.0467985	0.990423	-0.0138839	1.026	0.0370301	3	0.896698	0.915858	0.0381718	0.0413998	FALSE
SPAC3A12.03c	YESphlox-EGTA15	1.06303	0.0881823	1.10183	0.139899	1.05725	0.0803146	1.09523	0.131229	3	0.136859	0.653327	0.18487	0.0471999	FALSE
SPAC3A12.03c	YESphlox-EGTA5	0.991878	-0.0117659	1.02808	0.0399506	0.992199	-0.0112985	1.02784	0.0396155	3	0.339511	0.614722	0.211322	0.0116253	FALSE
SPAC3A12.03c	YESphlox-EtOH0.1	0.997365	-0.00380583	1.03377	0.0479107	0.993109	-0.00997557	1.02878	0.0409384	4	0.88376	0.930478	0.0312937	0.0339442	FALSE
SPAC3A12.03c	YESphlox-EtOH10	1.00625	0.00898742	1.04297	0.0607039	1.00512	0.00736402	1.04122	0.058278	4	0.705959	0.866242	0.0623607	0.0307964	FALSE
SPAC3A12.03c	YESphlox-Forma2.5	0.980467	-0.0284589	1.01625	0.0232576	0.970544	-0.0431348	1.00541	0.00777915	3	0.201291	0.35847	0.445547	0.0191236	FALSE
SPAC3A12.03c	YESphlox-Gluc0.1Aged7	0.974265	-0.0376146	1.00982	0.0141019	0.968688	-0.0458965	1.00348	0.00501742	5	0.00403944	0.0214539	1.66849	0.0123336	FALSE
SPAC3A12.03c	YESphlox-Gluc0.5Aged7	0.979838	-0.0293842	1.0156	0.0223323	0.9955	-0.00650734	1.03126	0.0444066	12	0.0778758	0.124082	0.906291	0.036212	FALSE
SPAC3A12.03c	YESphlox-Gluc1Aged7	0.995769	-0.00611709	1.03211	0.0455994	0.998314	-0.0024342	1.03417	0.0484798	6	0.540062	0.697702	0.15633	0.0148813	FALSE
SPAC3A12.03c	YESphlox-Glycerol2	0.998617	-0.00199684	1.03506	0.0497197	1.01323	0.0189566	1.04962	0.0698706	3	0.937123	0.962704	0.0165074	0.0275692	FALSE
SPAC3A12.03c	YESphlox-Glycerol2MMS0.0075	0.924148	-0.113804	0.957877	-0.0620879	0.926551	-0.110058	0.959833	-0.059144	3	0.00208012	0.0112515	1.94879	0.0119001	TRUE
SPAC3A12.03c	YESphlox-Glycerol3	1.00893	0.0128217	1.04575	0.0645382	1.00876	0.0125888	1.045	0.0635027	3	0.20586	0.52341	0.281158	0.00894848	FALSE
SPAC3A12.03c	YESphlox-Glycerol3MMS0.005	0.978204	-0.0317931	1.01391	0.0199234	0.980071	-0.0290416	1.01528	0.0218723	3	0.00476345	0.0189117	1.72327	0.00665174	FALSE
SPAC3A12.03c	YESphlox-HP10	1.01831	0.0261724	1.05547	0.0778889	1.02396	0.034164	1.06075	0.0850779	5	0.400445	0.646665	0.189321	0.0448329	FALSE
SPAC3A12.03c	YESphlox-HP15	0.937721	-0.0927699	0.971945	-0.0410534	0.935632	-0.0959876	0.96924	-0.0450737	3	0.047769	0.291373	0.53555	0.0268052	FALSE
SPAC3A12.03c	YESphlox-HP2	0.993046	-0.010067	1.02929	0.0416495	0.997416	-0.00373322	1.03324	0.0471807	6	0.765723	0.863823	0.0635751	0.0556812	FALSE
SPAC3A12.03c	YESphlox-HP4	0.989297	-0.015524	1.0254	0.0361925	0.981379	-0.0271183	1.01663	0.0237957	9	0.133753	0.347468	0.459085	0.0184649	FALSE
SPAC3A12.03c	YESphlox-HP6	1.00359	0.00516695	1.04022	0.0568835	0.989438	-0.0153186	1.02498	0.0355954	7	0.89417	0.930751	0.0311666	0.0704852	FALSE
SPAC3A12.03c	YESphlox-HP8	1.04592	0.0647788	1.0841	0.116495	0.99558	-0.00639091	1.03134	0.0445231	8	0.315331	0.48622	0.313168	0.124268	FALSE
SPAC3A12.03c	YESphlox-HU8	0.991844	-0.0118147	1.02804	0.0399018	0.99445	-0.00802897	1.03017	0.042885	3	0.519498	0.614654	0.211369	0.0186602	FALSE
SPAC3A12.03c	YESphlox-HU8MMS0.075	0.983058	-0.0246521	1.01894	0.0270644	0.986579	-0.0194933	1.02202	0.0314207	3	0.0188616	0.157306	0.803256	0.00707033	FALSE
SPAC3A12.03c	YESphlox-KCl0.5	0.991672	-0.0120657	1.02786	0.0396508	0.989107	-0.0158022	1.02464	0.0351118	3	0.423688	0.578007	0.238067	0.0148109	FALSE
SPAC3A12.03c	YESphlox-KCl0.5SDS0.004	1.0098	0.0140625	1.04665	0.065779	1.02457	0.0350239	1.06138	0.0859379	3	0.611198	0.708022	0.149953	0.0292719	FALSE
SPAC3A12.03c	YESphlox-KCl1	0.988846	-0.0161817	1.02494	0.0355349	0.980454	-0.0284774	1.01567	0.0224365	3	0.414522	0.739943	0.130802	0.019513	FALSE
SPAC3A12.03c	YESphlox-LiCl4	1.00741	0.0106483	1.04418	0.0623648	1.00856	0.0122902	1.04478	0.0632042	3	0.511164	0.753516	0.122907	0.0165141	FALSE
SPAC3A12.03c	YESphlox-LiCl6	0.985612	-0.0209088	1.02158	0.0308077	0.965325	-0.050914	1	0	3	0.562206	0.692615	0.159508	0.0373844	FALSE
SPAC3A12.03c	YESphlox-MMS0.005	0.973812	-0.0382844	1.00935	0.0134321	0.972647	-0.0400125	1.00758	0.0109015	3	0.00111288	0.00658757	2.18128	0.00618879	FALSE
SPAC3A12.03c	YESphlox-MMS0.075	0.954022	-0.067906	0.988841	-0.0161895	0.962752	-0.0547636	0.997335	-0.00384961	6	0.0415998	0.0613919	1.21189	0.0430286	FALSE
SPAC3A12.03c	YESphlox-NaCl150	0.976966	-0.0336205	1.01262	0.018096	0.977921	-0.0322097	1.01305	0.0187043	3	0.00847613	0.0723498	1.14056	0.00759907	FALSE
SPAC3A12.03c	YESphlox-NaCl150MMS0.005	1.02985	0.042435	1.06744	0.0941515	1.0315	0.0447499	1.06856	0.0956639	3	0.0220922	0.0880007	1.05551	0.011198	FALSE
SPAC3A12.03c	YESphlox-Ovana0.5	0.983636	-0.0238031	1.01954	0.0279134	0.981605	-0.0267859	1.01686	0.0241281	3	0.207428	0.344681	0.462582	0.0164191	FALSE
SPAC3A12.03c	YESphlox-Ovana1	0.984492	-0.0225485	1.02042	0.029168	0.986577	-0.0194968	1.02202	0.0314172	3	0.0092881	0.0426896	1.36968	0.00569766	FALSE
SPAC3A12.03c	YESphlox-Ovana4	1.0788	0.109424	1.11817	0.16114	1.0602	0.0843421	1.09829	0.135256	3	0.141804	0.433554	0.362957	0.0601299	FALSE
SPAC3A12.03c	YESphlox-Phloxine2	0.968872	-0.0456214	1.00423	0.00609507	0.978961	-0.0306763	1.01413	0.0202377	3	0.0710451	0.287065	0.542019	0.0172417	FALSE
SPAC3A12.03c	YESphlox-Phloxine2HP10	1.01494	0.021396	1.05198	0.0731125	0.965325	-0.050914	1	0	3	0.794054	0.828728	0.0815878	0.0900386	FALSE
SPAC3A12.03c	YESphlox-Phloxine2HP15	0.866706	-0.206385	0.898338	-0.154669	0.828329	-0.271724	0.858083	-0.22081	3	0.123528	0.357715	0.446462	0.0931752	FALSE
SPAC3A12.03c	YESphlox-SDS0.004	0.979843	-0.029378	1.0156	0.0223385	0.987499	-0.0181482	1.02297	0.0327658	3	0.0917006	0.447274	0.349426	0.013124	FALSE
SPAC3A12.03c	YESphlox-TBH1	0.996975	-0.00437079	1.03336	0.0473457	1.00322	0.00463408	1.03925	0.0555481	3	0.86182	0.895543	0.0479135	0.0272287	FALSE
SPAC3A12.03c	YESphlox-TBH1.5	0.90915	-0.137409	0.942332	-0.085693	0.909656	-0.136607	0.942332	-0.085693	2	0.203375	0.408239	0.389086	0.0447565	FALSE
SPAC3A12.03c	YESphlox-TSA1000	0.990516	-0.0137482	1.02667	0.0379683	0.995318	-0.00677042	1.03107	0.0441435	3	0.565567	0.765059	0.116305	0.0247605	FALSE
SPAC3A12.03c	YESphlox-TSA500	0.986976	-0.0189132	1.023	0.0328033	0.984443	-0.0226199	1.01981	0.0282941	3	0.059721	0.31234	0.505372	0.00761757	FALSE
SPAC3A12.03c	YESphlox-TeaTree1	0.980852	-0.0278931	1.01665	0.0238234	0.972575	-0.0401185	1.00751	0.0107955	3	0.265193	0.502353	0.298991	0.0226479	FALSE
SPAC3A12.03c	YESphlox-TeaTree10	0.986832	-0.0191235	1.02285	0.032593	0.9841	-0.0231239	1.01945	0.0277901	3	0.0265389	0.149999	0.823913	0.00612572	FALSE
SPAC3A12.03c	YESphlox-TeaTree100	1.00137	0.00197206	1.03792	0.0536886	1.00301	0.0043362	1.03904	0.0552502	3	0.725141	0.948219	0.0230915	0.0040826	FALSE
SPAC3A12.03c	YESphlox-Temp25	0.974796	-0.0368284	1.01037	0.0148881	0.977159	-0.0333354	1.01226	0.0175786	3	0.0038353	0.0916637	1.0378	0.00709212	FALSE
SPAC3A12.03c	YESphlox-Temp25Gluc0.1	0.974369	-0.0374595	1.00993	0.014257	0.967796	-0.0472248	1.00256	0.00368916	6	0.0409094	0.126979	0.89627	0.0239523	FALSE
SPAC3A12.03c	YESphlox-Temp25Gluc0.5	0.994511	-0.0079407	1.03081	0.0437758	0.994084	-0.00855974	1.02979	0.0423542	6	0.152158	0.308184	0.51119	0.00547558	FALSE
SPAC3A12.03c	YESphlox-Temp25Gluc1	1.00708	0.0101743	1.04383	0.0618908	1.01004	0.0144063	1.04632	0.0653203	6	0.115742	0.268164	0.5716	0.00763824	FALSE
SPAC3A12.03c	YESphlox-Temp25Gluc3	0.990418	-0.0138911	1.02657	0.0378254	0.996623	-0.00487953	1.03242	0.0460344	3	0.459622	0.888417	0.0513834	0.0187768	FALSE
SPAC3A12.03c	YESphlox-Tuni20	1.00191	0.00275017	1.03848	0.0544667	1.00247	0.0035527	1.03848	0.0544667	2	0.949271	0.949271	0.0226096	0.0349605	FALSE
SPAC3A12.03c	YESphlox-Tuni40	0.995793	-0.00608182	1.03214	0.0456347	0.974234	-0.0376597	1.00923	0.0132543	3	0.889568	0.956587	0.0192754	0.047893	FALSE
SPAC3A12.03c	YESphlox-Tuni60	0.947452	-0.077875	0.982032	-0.0261585	0.965325	-0.050914	1	0	3	0.593433	0.791244	0.101689	0.149866	FALSE
SPAC3A12.03c	YESphlox-Tuni80	0.99661	-0.00489946	1.03298	0.046817	0.987101	-0.0187305	1.02256	0.0321835	3	0.890976	0.98532	0.00642264	0.0390329	FALSE
SPAC3A12.03c	YESphlox-VPA10	0.979299	-0.0301785	1.01504	0.021538	0.965325	-0.050914	1	0	3	0.287846	0.414784	0.382178	0.0260518	FALSE
SPAC3A12.03c	YESphlox-VPA8	0.998184	-0.00262285	1.03461	0.0490937	0.983734	-0.0236591	1.01907	0.0272548	3	0.944001	0.959566	0.0179251	0.0409095	FALSE
SPAC3A12.03c	YESphlox-Xylose2	0.989181	-0.0156933	1.02528	0.0360232	0.989732	-0.0148908	1.02528	0.0360232	2	0.446727	0.70242	0.153403	0.0138891	FALSE
SPAC3A12.03c	Yesphlox-Caffeine10	1.05758	0.080763	1.09618	0.13248	1.02451	0.0349322	1.06131	0.0858462	4	0.446228	0.892933	0.0491811	0.136428	FALSE
SPAC3A12.03c	Yesphlox-DMSO	0.957636	-0.0624512	0.992587	-0.0107347	0.956323	-0.06443	0.990675	-0.0135161	4	0.216376	0.517138	0.286394	0.0562516	FALSE
SPAC3A12.03c	Yesphlox-Gal2	0.993861	-0.00888425	1.03013	0.0428323	0.999216	-0.00113172	1.03511	0.0497822	4	0.771116	0.93835	0.0276352	0.0396507	FALSE
SPAC3A12.03c	Yesphlox-Rapa1	0.977613	-0.0326646	1.01329	0.0190519	0.975911	-0.0351778	1.01097	0.0157362	4	0.238623	0.708712	0.14953	0.0315763	FALSE
SPAC3A12.03c	Yesphlox-Rapa100	0.95197	-0.0710118	0.986715	-0.0192953	0.967007	-0.0484015	1.00174	0.00251249	3	0.375671	0.785863	0.104653	0.0762956	FALSE
SPAC3A12.03c	Yesphlox-Sorb1.2	0.994138	-0.00848159	1.03042	0.0432349	0.985528	-0.0210308	1.02093	0.0298832	3	0.799328	0.912479	0.0397773	0.0361159	FALSE
SPAC3A12.03c	Yesphlox-Torin5	1.01171	0.0168029	1.04864	0.0685194	0.987257	-0.0185023	1.02272	0.0324117	4	0.753264	0.875015	0.0579843	0.0703278	FALSE
SPAC3A12.13c	EMM-3AT4	0.945612	-0.0806793	0.929608	-0.105306	0.957988	-0.06192	0.948098	-0.0768926	3	0.0853032	0.332822	0.477788	0.033971	FALSE
SPAC3A12.13c	EMM-3AT6	0.945467	-0.0809007	0.929465	-0.105528	0.938079	-0.0922193	0.928393	-0.107192	3	0.00218916	0.0301321	1.52097	0.00626514	TRUE
SPAC3A12.13c	EMM-Bleo200	0.91744	-0.124315	0.901912	-0.148942	0.913474	-0.130565	0.904043	-0.145537	3	0.000717063	0.0085689	2.06707	0.0174031	TRUE
SPAC3A12.13c	EMM-Canav60	0.953888	-0.0681082	0.937743	-0.0927351	0.941692	-0.0866729	0.931969	-0.101646	3	0.0437281	0.221432	0.65476	0.0222241	FALSE
SPAC3A12.13c	EMM-Cys	0.889097	-0.169587	0.874049	-0.194214	0.943155	-0.0844332	0.933417	-0.0994058	6	0.262425	0.669861	0.174015	0.210209	FALSE
SPAC3A12.13c	EMM-Met	0.888867	-0.169961	0.873823	-0.194588	0.886043	-0.174551	0.876895	-0.189524	6	0.202687	0.969361	0.0135145	0.181346	FALSE
SPAC3A12.13c	EMMphlox-Act0.1	1.03619	0.0512904	0.972813	-0.0397662	1.03713	0.0525973	0.985884	-0.0205101	4	0.188742	0.570621	0.243652	0.0315135	FALSE
SPAC3A12.13c	EMMphlox-Act1	0.998577	-0.00205394	0.937499	-0.0931105	0.984595	-0.0223983	0.935944	-0.0955056	4	0.958809	0.98591	0.00616263	0.0346368	FALSE
SPAC3A12.13c	EMMphlox-Act2	0.98697	-0.0189224	0.926602	-0.109979	1.02344	0.0334268	0.97287	-0.0396805	4	0.843123	0.954601	0.0201781	0.109331	FALSE
SPAC3A12.13c	EMMphlox-Cana75	0.989208	-0.0156541	0.928703	-0.106711	0.965369	-0.0508472	0.917669	-0.123955	6	0.667423	0.823863	0.0841449	0.0344988	FALSE
SPAC3A12.13c	EMMphlox-EtOH0.1	0.934221	-0.0981642	0.877079	-0.189221	0.936443	-0.0947365	0.890172	-0.167844	4	0.208529	0.579516	0.236934	0.0757586	FALSE
SPAC3A12.13c	YES-Bleo200	0.927211	-0.10903	0.94929	-0.0750797	0.931328	-0.102639	0.946643	-0.079108	3	3.28012e-11	3.91975e-09	8.40674	0.00537277	TRUE
SPAC3A12.13c	YES-Bleo300	0.869173	-0.202285	0.889869	-0.168335	0.875473	-0.191865	0.889869	-0.168335	1					FALSE
SPAC3A12.13c	YES-Bleo600	0.858103	-0.220777	0.878536	-0.186826	0.864323	-0.210357	0.878536	-0.186826	2	0.00279535	0.0226519	1.64489	0.0113143	TRUE
SPAC3A12.13c	YES-Bortezomib100	0.956346	-0.0643956	0.979118	-0.0304452	0.969664	-0.0444437	0.985609	-0.020913	3	0.0350184	0.0841856	1.07476	0.0193931	FALSE
SPAC3A12.13c	YES-Bortezomib200	0.90233	-0.148272	0.923816	-0.114322	0.922402	-0.116533	0.93757	-0.0930025	3	0.0155886	0.0523779	1.28085	0.0277821	FALSE
SPAC3A12.13c	YES-Bref60	1.73065	0.791316	1.77186	0.825266	1.7432	0.801735	1.77186	0.825266	1					FALSE
SPAC3A12.13c	YES-Calco10KCl0.5	0.907237	-0.140448	0.92884	-0.106498	0.910455	-0.135341	0.925426	-0.11181	3	1.23769e-05	0.00016365	3.78608	0.010548	TRUE
SPAC3A12.13c	YES-Calco2	0.964066	-0.0527956	0.987022	-0.0188453	1.03498	0.0496059	1.052	0.0731365	3	0.645319	0.903256	0.0441894	0.118618	FALSE
SPAC3A12.13c	YES-Calco4KCl0.5	0.996811	-0.0046082	1.02055	0.0293422	0.992805	-0.0104178	1.00913	0.0131128	3	0.856113	0.926159	0.0333146	0.0265081	FALSE
SPAC3A12.13c	YES-Cana120	0.965218	-0.051073	0.988202	-0.0171227	1.01207	0.0173026	1.02871	0.0408333	3	0.511285	0.836966	0.0772923	0.0777096	FALSE
SPAC3A12.13c	YES-Cana60	0.975373	-0.0359741	0.998598	-0.00202377	1.0048	0.0069135	1.02133	0.0304441	3	0.58386	0.783947	0.105713	0.067234	FALSE
SPAC3A12.13c	YES-CoCl0.25	1.04726	0.06662	1.0722	0.10057	1.05379	0.0755911	1.07112	0.0991218	3	1.27361e-08	6.08784e-07	6.21554	0.00455971	TRUE
SPAC3A12.13c	YES-CoCl5	1.00144	0.00206935	1.02528	0.0360197	0.985667	-0.020828	1.00188	0.00270265	3	0.965981	0.978261	0.00954547	0.052371	FALSE
SPAC3A12.13c	YES-Cycloh100	1.012	0.0172022	1.03609	0.0511526	1.01334	0.0191189	1.03	0.0426495	3	0.408713	0.800458	0.0966617	0.0200027	FALSE
SPAC3A12.13c	YES-Cycloh200	1.00277	0.00398475	1.02664	0.0379351	1.0129	0.0184895	1.02955	0.0420201	3	0.823746	0.952677	0.0210543	0.0178663	FALSE
SPAC3A12.13c	YES-Cycloh400	1.01284	0.0184039	1.03696	0.0523543	1.01271	0.0182203	1.02936	0.041751	3	0.235463	0.755143	0.121971	0.0135019	FALSE
SPAC3A12.13c	YES-Cycloh600	0.985037	-0.0217504	1.00849	0.0122	0.996825	-0.00458726	1.01322	0.0189434	3	0.299636	0.684412	0.164682	0.0190856	FALSE
SPAC3A12.13c	YES-Dhcumarin100	0.968768	-0.0457767	0.991836	-0.0118263	0.97579	-0.035357	0.991836	-0.0118263	2	0.320003	0.686133	0.163592	0.0265576	FALSE
SPAC3A12.13c	YES-Dhcumarin200	0.962995	-0.0544004	0.985925	-0.02045	0.96798	-0.0469502	0.983898	-0.0234195	3	0.0574813	0.324322	0.489023	0.0198724	FALSE
SPAC3A12.13c	YES-Dhcumarin50	0.989134	-0.0157616	1.01269	0.0181887	0.993908	-0.00881544	1.01025	0.0147152	3	0.390515	0.741087	0.130131	0.0170873	FALSE
SPAC3A12.13c	YES-EDTA0.1	0.954709	-0.066867	0.977442	-0.0329166	0.960775	-0.0577292	0.976574	-0.0341985	3	0.00725022	0.0525092	1.27976	0.0139448	FALSE
SPAC3A12.13c	YES-EDTA0.3	0.964957	-0.0514627	0.987935	-0.0175124	0.971197	-0.0421639	0.987167	-0.0186333	3	0.0178581	0.131873	0.879843	0.0138457	FALSE
SPAC3A12.13c	YES-EDTA0.6	0.822339	-0.282195	0.84192	-0.248245	0.843596	-0.245375	0.857468	-0.221845	3	0.0170096	0.062543	1.20382	0.0459251	FALSE
SPAC3A12.13c	YES-EtOH5	0.908678	-0.138159	0.930315	-0.104208	0.916768	-0.125371	0.931843	-0.10184	3	1.15282e-08	4.59206e-07	6.33799	0.00756621	TRUE
SPAC3A12.13c	YES-Forma2	0.53873	-0.892367	0.551558	-0.858416	0.538489	-0.89301	0.547344	-0.869479	3	4.05693e-05	0.000323202	3.49053	0.0202192	TRUE
SPAC3A12.13c	YES-Forma3	0.695403	-0.52408	0.711961	-0.490129	0.709032	-0.496078	0.720691	-0.472547	3	0.00641822	0.0669513	1.17424	0.0490967	FALSE
SPAC3A12.13c	YES-HU30	0.904789	-0.144346	0.926334	-0.110396	0.914498	-0.128948	0.929536	-0.105418	3	0.0465931	0.166485	0.778625	0.0407282	FALSE
SPAC3A12.13c	YES-HU45	0.911631	-0.133479	0.933338	-0.0995283	0.918239	-0.123059	0.933338	-0.0995283	2	1.67161e-18	3.99515e-16	15.3985	0.000586927	TRUE
SPAC3A12.13c	YES-KCl0.5SDS0.01	0.996056	-0.00570125	1.01977	0.0282491	1.05913	0.082877	1.07654	0.106408	3	0.971217	0.979448	0.00901868	0.171595	FALSE
SPAC3A12.13c	YES-KCl1SDS0.01	0.884222	-0.17752	0.905276	-0.14357	0.950757	-0.072852	0.966391	-0.0493214	3	0.202146	0.3317	0.479254	0.110011	FALSE
SPAC3A12.13c	YES-Ovana6	0.809872	-0.304235	0.829156	-0.270284	0.815742	-0.293815	0.829156	-0.270284	2	0.496907	0.696875	0.156845	0.272702	FALSE
SPAC3A12.13c	YES-SDS0.01	0.980591	-0.0282763	1.00394	0.00567411	1.04568	0.064438	1.06287	0.0879687	3	0.79585	0.961484	0.0170579	0.116494	FALSE
SPAC3A12.13c	YES-SDS0.02	0.403822	-1.30821	0.413438	-1.27426	0.40675	-1.29779	0.413438	-1.27426	1					FALSE
SPAC3A12.13c	YES-TBH15	0.469874	-1.08965	0.481062	-1.0557	0.47328	-1.07923	0.481062	-1.0557	1					FALSE
SPAC3A12.13c	YES-UV1000	0.970901	-0.0426041	0.99402	-0.00865371	0.970067	-0.0438433	0.986019	-0.0203126	3	0.307609	0.908841	0.0415119	0.0382213	FALSE
SPAC3A12.13c	YES-UV10m	0.945371	-0.0810476	0.967882	-0.0470972	0.963382	-0.0538194	0.979224	-0.0302887	3	0.101473	0.45949	0.337724	0.0353233	FALSE
SPAC3A12.13c	YES-UV2000	0.820296	-0.285784	0.839828	-0.251834	0.975419	-0.0359063	0.991459	-0.0123756	3	0.364461	0.786899	0.104081	0.273753	FALSE
SPAC3A12.13c	YES-UV20m	0.940027	-0.0892258	0.962411	-0.0552755	0.951704	-0.0714158	0.967353	-0.0478851	3	0.000488807	0.00449327	2.34744	0.0115335	TRUE
SPAC3A12.13c	YES-UV3000	1.00028	0.000398234	1.02409	0.0343486	1.00817	0.0117341	1.02474	0.0352648	3	0.989202	0.997585	0.00104999	0.0311906	FALSE
SPAC3A12.13c	YES-UV4000	1.07947	0.110325	1.10518	0.144276	1.09147	0.126279	1.10942	0.14981	3	0.167576	0.568302	0.245421	0.0670007	FALSE
SPAC3A12.13c	YES-UV5m	0.976154	-0.0348187	0.999398	-0.000868389	0.981648	-0.0267218	0.997791	-0.00319115	3	0.135069	0.706455	0.150915	0.0188893	FALSE
SPAC3A12.13c	YES-UV6000	0.977973	-0.0321329	1.00126	0.00181746	0.987016	-0.018854	1.00325	0.00467661	3	0.00202403	0.0691061	1.16048	0.0054621	FALSE
SPAC3A12.13c	YES-UV9000	0.967989	-0.0469376	0.991038	-0.0129873	0.962602	-0.0549879	0.978431	-0.0314573	3	0.11856	0.381314	0.418717	0.0233645	FALSE
SPAC3A12.13c	YES-VPA5	0.784628	-0.349919	0.803311	-0.315969	0.797764	-0.325966	0.810882	-0.302436	3	0.00449797	0.0219391	1.65878	0.0334992	TRUE
SPAC3A12.13c	YESphlox-Act0.1	0.914577	-0.128823	0.904986	-0.144033	0.941733	-0.0866106	0.942335	-0.0856885	4	0.224961	0.578125	0.237978	0.110825	FALSE
SPAC3A12.13c	YESphlox-Act1	0.88828	-0.170914	0.878964	-0.186124	0.905234	-0.143637	0.905813	-0.142715	4	0.114253	0.496481	0.304097	0.101181	FALSE
SPAC3A12.13c	YESphlox-Act2	0.899492	-0.152818	0.890059	-0.168028	0.942551	-0.0853573	0.943154	-0.0844353	3	0.201103	0.897457	0.0469862	0.0930598	FALSE
SPAC3A12.13c	YESphlox-Aged7	0.989816	-0.0147684	0.979435	-0.029978	0.985665	-0.0208303	0.986295	-0.0199082	6	0.46717	0.746627	0.126897	0.0185104	FALSE
SPAC3A12.13c	YESphlox-Benza12	0.982826	-0.0249927	0.972519	-0.0402023	0.96647	-0.0492031	0.967088	-0.048281	3	0.188687	0.378959	0.421408	0.00941426	FALSE
SPAC3A12.13c	YESphlox-Benza4	0.985532	-0.0210247	0.975197	-0.0362344	0.965265	-0.0510034	0.965882	-0.0500813	3	0.365393	0.865911	0.0625267	0.0171087	FALSE
SPAC3A12.13c	YESphlox-Benza8	0.969509	-0.0446734	0.959342	-0.059883	0.961392	-0.056803	0.962007	-0.0558809	3	0.0712827	0.281176	0.551021	0.016912	FALSE
SPAC3A12.13c	YESphlox-Bort500	0.705371	-0.503546	0.697974	-0.518755	0.707403	-0.499397	0.707855	-0.498475	3	0.0018112	0.0149268	1.82603	0.0424665	TRUE
SPAC3A12.13c	YESphlox-CdCl1	0.803503	-0.315624	0.795077	-0.330833	0.794569	-0.331756	0.795077	-0.330833	2	0.138029	0.454868	0.342115	0.0680012	FALSE
SPAC3A12.13c	YESphlox-Diamide2	0.919698	-0.120767	0.910053	-0.135977	0.942705	-0.0851221	0.943307	-0.0842	3	0.203312	0.462777	0.334628	0.0753349	FALSE
SPAC3A12.13c	YESphlox-Diamide3	0.870144	-0.200674	0.861018	-0.215884	0.860468	-0.216806	0.861018	-0.215884	2	0.076093	0.560764	0.25122	0.0355348	FALSE
SPAC3A12.13c	YESphlox-Diamide3.5	0.472981	-1.08014	0.468021	-1.09535	0.466428	-1.10027	0.466726	-1.09935	3	4.13878e-06	0.000123053	3.90991	0.02784	TRUE
SPAC3A12.13c	YESphlox-EDTA4	0.733608	-0.446919	0.725915	-0.462128	0.726593	-0.460782	0.727057	-0.459859	3	0.0162427	0.260383	0.584387	0.0695665	FALSE
SPAC3A12.13c	YESphlox-EGTA1	1.00661	0.00949787	0.996049	-0.00571174	0.98972	-0.0149073	0.990353	-0.0139852	3	0.709861	0.785448	0.104883	0.0213873	FALSE
SPAC3A12.13c	YESphlox-EGTA10	1.17327	0.23053	1.16096	0.21532	1.09106	0.125728	1.09176	0.12665	3	0.288507	0.462935	0.33448	0.207676	FALSE
SPAC3A12.13c	YESphlox-EGTA15	1.01678	0.0240018	1.00611	0.00879221	0.957216	-0.0630832	0.957828	-0.0621611	3	0.776326	0.920627	0.0359165	0.087467	FALSE
SPAC3A12.13c	YESphlox-EGTA5	0.969243	-0.0450694	0.959079	-0.060279	0.970151	-0.0437185	0.970771	-0.0427965	3	0.269687	0.580678	0.236065	0.0349795	FALSE
SPAC3A12.13c	YESphlox-EtOH0.1	0.866441	-0.206827	0.857355	-0.222036	0.892124	-0.164683	0.892695	-0.163761	4	0.223329	0.518209	0.285495	0.17264	FALSE
SPAC3A12.13c	YESphlox-EtOH10	0.76675	-0.383172	0.758709	-0.398382	0.708823	-0.496503	0.709276	-0.495581	4	0.043632	0.471683	0.32635	0.139667	FALSE
SPAC3A12.13c	YESphlox-Forma2.5	0.575034	-0.79828	0.569004	-0.81349	0.568709	-0.814237	0.569073	-0.813315	3	6.40441e-40	1.53065e-37	36.8151	0.000549405	TRUE
SPAC3A12.13c	YESphlox-Gluc0.1Aged7	0.926331	-0.1104	0.916617	-0.125609	0.921528	-0.117901	0.922117	-0.116979	5	0.0106471	0.0397602	1.40055	0.0411635	TRUE
SPAC3A12.13c	YESphlox-Gluc0.5Aged7	0.916496	-0.125799	0.906885	-0.141009	0.900057	-0.151912	0.900632	-0.15099	12	1.35936e-08	1.47676e-07	6.83069	0.0192476	TRUE
SPAC3A12.13c	YESphlox-Gluc1Aged7	0.972001	-0.0409697	0.961808	-0.0561793	0.959455	-0.0597134	0.960068	-0.0587913	6	0.063163	0.155628	0.807911	0.0211935	FALSE
SPAC3A12.13c	YESphlox-Glycerol2	0.99445	-0.00802982	0.984021	-0.0232394	0.977982	-0.0321202	0.978607	-0.0311981	3	0.753033	0.91291	0.0395722	0.0212171	FALSE
SPAC3A12.13c	YESphlox-Glycerol2MMS0.0075	0.593858	-0.751809	0.587631	-0.767019	0.569192	-0.813013	0.569556	-0.812091	3	0.000392439	0.00311335	2.50677	0.0388708	TRUE
SPAC3A12.13c	YESphlox-Glycerol3	1.00731	0.0105037	0.996743	-0.00470588	0.98937	-0.0154175	0.990003	-0.0144954	3	0.643653	0.832321	0.0797092	0.0172354	FALSE
SPAC3A12.13c	YESphlox-Glycerol3MMS0.005	0.756508	-0.402573	0.748574	-0.417783	0.741523	-0.431436	0.741997	-0.430514	3	0.000337931	0.00252392	2.59792	0.0306778	TRUE
SPAC3A12.13c	YESphlox-HP10	0.853759	-0.2281	0.844805	-0.243309	0.863249	-0.212151	0.863801	-0.211229	5	0.00142786	0.0234793	1.62932	0.0527657	TRUE
SPAC3A12.13c	YESphlox-HP15	0.868231	-0.203848	0.859126	-0.219058	0.809428	-0.305026	0.809945	-0.304104	3	0.226531	0.422976	0.373684	0.13169	FALSE
SPAC3A12.13c	YESphlox-HP2	0.952557	-0.0701229	0.942567	-0.0853325	0.962602	-0.0549891	0.963217	-0.054067	6	0.10187	0.566165	0.247057	0.0553913	FALSE
SPAC3A12.13c	YESphlox-HP4	0.945369	-0.0810503	0.935455	-0.0962599	0.956813	-0.0636918	0.957424	-0.0627697	9	0.0230446	0.148856	0.827234	0.0542745	FALSE
SPAC3A12.13c	YESphlox-HP6	0.993888	-0.00884499	0.983465	-0.0240546	0.975467	-0.0358351	0.976091	-0.034913	8	0.848239	0.925704	0.0335277	0.0807112	FALSE
SPAC3A12.13c	YESphlox-HP8	0.890338	-0.167576	0.881001	-0.182785	0.936183	-0.095137	0.936782	-0.094215	8	0.153174	0.327934	0.484213	0.190125	FALSE
SPAC3A12.13c	YESphlox-HU8	0.763196	-0.389874	0.755193	-0.405083	0.763988	-0.388377	0.764477	-0.387455	3	3.7596e-07	7.48787e-06	5.12564	0.0192501	TRUE
SPAC3A12.13c	YESphlox-HU8MMS0.075	1.01529	0.0218907	1.00464	0.0066811	1.03401	0.04825	1.03467	0.049172	3	0.711233	0.852846	0.0691296	0.0598611	FALSE
SPAC3A12.13c	YESphlox-KCl0.5	0.910539	-0.135207	0.90099	-0.150416	0.887644	-0.171947	0.888212	-0.171025	3	0.00476848	0.0325619	1.48729	0.025382	TRUE
SPAC3A12.13c	YESphlox-KCl0.5SDS0.004	0.64945	-0.622709	0.642639	-0.637919	0.674752	-0.567572	0.675183	-0.56665	3	0.0150401	0.0664034	1.17781	0.0842644	FALSE
SPAC3A12.13c	YESphlox-KCl1	0.996645	-0.00484835	0.986193	-0.020058	0.970214	-0.0436253	0.970834	-0.0427033	3	0.919076	0.974756	0.0111041	0.0477551	FALSE
SPAC3A12.13c	YESphlox-LiCl4	1.02949	0.0419255	1.01869	0.0267159	1.01084	0.0155573	1.01149	0.0164794	3	0.157008	0.416943	0.379924	0.0237953	FALSE
SPAC3A12.13c	YESphlox-LiCl6	1.09488	0.130773	1.0834	0.115563	1.08174	0.113354	1.08243	0.114276	3	1.15513e-10	2.76075e-08	7.55897	0.00519704	TRUE
SPAC3A12.13c	YESphlox-MMS0.005	0.577398	-0.792363	0.571343	-0.807572	0.557111	-0.843964	0.557467	-0.843042	3	0.00208064	0.0103598	1.98465	0.0532333	TRUE
SPAC3A12.13c	YESphlox-MMS0.075	0.561861	-0.831715	0.555969	-0.846924	0.550852	-0.860262	0.551205	-0.85934	6	9.70282e-08	2.57664e-06	5.58895	0.0533353	TRUE
SPAC3A12.13c	YESphlox-NaCl150	1.03602	0.0510559	1.02516	0.0358463	1.02699	0.0384287	1.02765	0.0393507	3	0.00628788	0.0601122	1.22104	0.00818293	FALSE
SPAC3A12.13c	YESphlox-NaCl150MMS0.005	0.757656	-0.400384	0.749711	-0.415594	0.743234	-0.428112	0.743709	-0.42719	3	5.85911e-05	0.000666823	3.17599	0.0260091	TRUE
SPAC3A12.13c	YESphlox-Ovana0.5	0.913512	-0.130505	0.903931	-0.145715	0.904517	-0.14478	0.905096	-0.143858	3	7.84075e-05	0.00177532	2.75072	0.015856	TRUE
SPAC3A12.13c	YESphlox-Ovana1	0.99371	-0.00910373	0.983288	-0.0243133	0.969305	-0.0449777	0.969924	-0.0440557	3	0.741221	0.801592	0.0960464	0.023915	FALSE
SPAC3A12.13c	YESphlox-Ovana4	0.876968	-0.189404	0.867771	-0.204613	0.869699	-0.201412	0.870255	-0.20049	3	0.0305399	0.29795	0.525857	0.0473146	FALSE
SPAC3A12.13c	YESphlox-Phloxine2	1.05225	0.0734781	1.04122	0.0582685	1.054	0.0758771	1.05468	0.0767992	3	0.112165	0.377569	0.423003	0.0366996	FALSE
SPAC3A12.13c	YESphlox-Phloxine2HP10	0.878473	-0.186931	0.86926	-0.20214	0.846095	-0.241109	0.846636	-0.240187	3	0.198514	0.356729	0.447662	0.111108	FALSE
SPAC3A12.13c	YESphlox-Phloxine2HP15	0.825144	-0.277282	0.816491	-0.292491	0.787345	-0.344932	0.787848	-0.34401	3	0.0704446	0.286482	0.542902	0.0884193	FALSE
SPAC3A12.13c	YESphlox-SDS0.004	1.02044	0.0291956	1.00974	0.013986	0.988435	-0.0167824	0.989067	-0.0158604	3	0.481076	0.850994	0.0700735	0.039218	FALSE
SPAC3A12.13c	YESphlox-TBH1	0.953803	-0.0682369	0.9438	-0.0834465	0.934869	-0.0971646	0.935466	-0.0962425	3	0.00583732	0.0410329	1.38687	0.014488	TRUE
SPAC3A12.13c	YESphlox-TBH1.5	0.586222	-0.77048	0.580075	-0.78569	0.579704	-0.786612	0.580075	-0.78569	2	0.0965683	0.327973	0.484162	0.0958494	FALSE
SPAC3A12.13c	YESphlox-TSA1000	0.938546	-0.0915009	0.928703	-0.106711	0.928069	-0.107696	0.928662	-0.106774	3	0.00277114	0.0367945	1.43422	0.0175879	TRUE
SPAC3A12.13c	YESphlox-TSA500	0.971709	-0.0414032	0.961519	-0.0566128	0.967941	-0.0470092	0.96856	-0.0460871	3	0.147012	0.384492	0.415112	0.0217951	FALSE
SPAC3A12.13c	YESphlox-TeaTree1	1.02646	0.037682	1.0157	0.0224724	1.04004	0.0566374	1.0407	0.0575595	3	0.485164	0.695478	0.157716	0.0523703	FALSE
SPAC3A12.13c	YESphlox-TeaTree10	1.05097	0.0717274	1.03995	0.0565178	1.04988	0.0702223	1.05055	0.0711444	3	0.0216582	0.136219	0.865763	0.0215367	FALSE
SPAC3A12.13c	YESphlox-TeaTree100	0.97943	-0.029985	0.969159	-0.0451946	0.968731	-0.0458313	0.969351	-0.0449092	3	0.413181	0.845035	0.0731254	0.0327733	FALSE
SPAC3A12.13c	YESphlox-Temp25	1.00806	0.0115797	0.997487	-0.00362989	0.988359	-0.016893	0.988991	-0.015971	3	0.629444	0.849928	0.0706181	0.0191521	FALSE
SPAC3A12.13c	YESphlox-Temp25Gluc0.1	0.944692	-0.0820846	0.934785	-0.0972942	0.931339	-0.102621	0.931935	-0.101699	6	0.000116158	0.00213552	2.6705	0.015163	TRUE
SPAC3A12.13c	YESphlox-Temp25Gluc0.5	0.970226	-0.0436069	0.960051	-0.0588165	0.95172	-0.0713912	0.952328	-0.0704691	6	0.0385909	0.129905	0.886375	0.0185591	FALSE
SPAC3A12.13c	YESphlox-Temp25Gluc1	0.990956	-0.0131064	0.980564	-0.028316	0.990672	-0.0135211	0.991305	-0.0125991	6	0.55525	0.670227	0.173778	0.0236035	FALSE
SPAC3A12.13c	YESphlox-Temp25Gluc3	0.993651	-0.00918834	0.983231	-0.024398	0.991531	-0.0122701	0.992165	-0.011348	3	0.676106	0.935542	0.0289368	0.0158973	FALSE
SPAC3A12.13c	YESphlox-Tuni20	0.971329	-0.0419676	0.961143	-0.0571772	0.837795	-0.255331	0.83833	-0.254409	3	0.845689	0.928695	0.0321268	0.222012	FALSE
SPAC3A12.13c	YESphlox-Tuni40	1.04264	0.0602442	1.03171	0.0450346	0.989762	-0.0148457	0.990395	-0.0139237	3	0.627335	0.844954	0.073167	0.128093	FALSE
SPAC3A12.13c	YESphlox-Tuni60	1.04066	0.0574928	1.02974	0.0422832	1.02908	0.0413611	1.02974	0.0422832	1					FALSE
SPAC3A12.13c	YESphlox-Tuni80	1.08666	0.119896	1.07526	0.104686	1.07457	0.103764	1.07526	0.104686	1					FALSE
SPAC3A12.13c	YESphlox-VPA10	0.944548	-0.0823041	0.934642	-0.0975137	0.931838	-0.101849	0.932434	-0.100927	3	2.48272e-05	0.000411422	3.38571	0.00558324	TRUE
SPAC3A12.13c	YESphlox-VPA8	0.964366	-0.0523478	0.954252	-0.0675574	0.953643	-0.0684794	0.954252	-0.0675574	2	0.513737	0.646928	0.189144	0.0531374	FALSE
SPAC3A12.13c	YESphlox-Xylose2	0.62185	-0.68536	0.615329	-0.70057	0.614936	-0.701492	0.615329	-0.70057	2	3.51708e-09	8.40582e-08	7.07542	0.0116005	TRUE
SPAC3A12.13c	Yesphlox-Caffeine10	0.849053	-0.236074	0.840149	-0.251283	0.838369	-0.254342	0.838905	-0.25342	4	0.342028	0.892933	0.0491811	0.264968	FALSE
SPAC3A12.13c	Yesphlox-DMSO	0.80169	-0.318884	0.793282	-0.334094	0.881266	-0.182351	0.881829	-0.181428	4	0.170343	0.498649	0.302205	0.218725	FALSE
SPAC3A12.13c	Yesphlox-Gal2	0.859773	-0.217971	0.850757	-0.233181	0.87664	-0.189944	0.8772	-0.189022	4	0.11719	0.481627	0.317289	0.128096	FALSE
SPAC3A12.13c	Yesphlox-Rapa1	0.936718	-0.0943137	0.926894	-0.109523	0.987535	-0.0180958	0.988167	-0.0171737	4	0.400221	0.817177	0.087684	0.127268	FALSE
SPAC3A12.13c	Yesphlox-Rapa100	0.952043	-0.070901	0.942059	-0.0861106	0.936017	-0.095394	0.936615	-0.094472	3	0.067807	0.600218	0.221691	0.0279708	FALSE
SPAC3A12.13c	Yesphlox-Sorb1.2	0.757682	-0.400335	0.749736	-0.415545	0.8384	-0.254289	0.838936	-0.253367	3	0.181704	0.574399	0.240787	0.207094	FALSE
SPAC3A12.13c	Yesphlox-Torin5	0.830591	-0.26779	0.821881	-0.282999	0.849554	-0.235222	0.850097	-0.2343	4	0.298279	0.6401	0.193752	0.266903	FALSE
SPAC3G6.03c	EMM-3AT4	0.966677	-0.0488934	0.948237	-0.0766803	0.956705	-0.0638537	0.948237	-0.0766803	2	0.308308	0.560222	0.25164	0.0262732	FALSE
SPAC3G6.03c	EMM-3AT6	0.975914	-0.0351735	0.957298	-0.0629604	0.957868	-0.0621007	0.94939	-0.0749274	3	0.151109	0.364195	0.438666	0.0193123	FALSE
SPAC3G6.03c	EMM-Bleo200	1.02544	0.0362497	1.00588	0.00846277	1.02082	0.029735	1.01179	0.0169083	3	0.133548	0.290164	0.537356	0.0191767	FALSE
SPAC3G6.03c	EMM-Canav60	1.03501	0.0496488	1.01527	0.0218619	1.01066	0.0152996	1.00172	0.00247294	3	0.123885	0.366349	0.436105	0.0249756	FALSE
SPAC3G6.03c	EMM-Cys	1.00093	0.00133865	0.981834	-0.0264483	0.99563	-0.00631769	0.986818	-0.0191444	6	0.933269	0.978295	0.00953022	0.0214362	FALSE
SPAC3G6.03c	EMM-Met	1.04381	0.0618523	1.02389	0.0340654	1.02383	0.0339788	1.01477	0.0211522	6	0.0550714	0.697031	0.156748	0.0422205	FALSE
SPAC3G6.03c	EMMphlox-Act0.1	0.95945	-0.0597198	0.945958	-0.0801514	0.964811	-0.0516814	0.953478	-0.0687278	4	0.29286	0.658688	0.18132	0.0624821	FALSE
SPAC3G6.03c	EMMphlox-Act1	1.00371	0.00533865	0.989593	-0.015093	1.00809	0.0116221	0.996247	-0.00542424	4	0.811386	0.930582	0.0312452	0.0254603	FALSE
SPAC3G6.03c	EMMphlox-Act2	1.00585	0.00841686	0.991707	-0.0120148	1.00248	0.00357057	0.990703	-0.0134758	4	0.472769	0.943955	0.0250488	0.00686358	FALSE
SPAC3G6.03c	EMMphlox-Cana75	0.998111	-0.00272823	0.984075	-0.0231598	0.999198	-0.00115788	0.987461	-0.0182042	6	0.854794	0.934231	0.0295457	0.01745	FALSE
SPAC3G6.03c	EMMphlox-EtOH0.1	1.00172	0.00247673	0.987632	-0.0179549	1.00353	0.00507918	0.991739	-0.0119672	4	0.856915	0.907071	0.0423587	0.0118797	FALSE
SPAC3G6.03c	YES-Bleo200	1.03647	0.0516844	1.02017	0.0288163	1.01634	0.0233809	1.0018	0.00259853	3	0.201694	0.426602	0.369977	0.0333946	FALSE
SPAC3G6.03c	YES-Bleo300	1.01598	0.0228681	1	0	1.01451	0.0207824	1	0	1					FALSE
SPAC3G6.03c	YES-Bleo600	1.03408	0.0483521	1.01782	0.0254839	1.03259	0.0462663	1.01782	0.0254839	2	7.06477e-06	0.000110681	3.95593	0.00268566	FALSE
SPAC3G6.03c	YES-Bortezomib100	1.01356	0.0194336	0.997622	-0.00343454	1.0086	0.0123608	0.99418	-0.00842159	3	0.156065	0.250969	0.60038	0.0110074	FALSE
SPAC3G6.03c	YES-Bortezomib200	1.00388	0.00558	0.988088	-0.0172881	1.00203	0.00292372	0.987698	-0.0178586	3	0.205584	0.295991	0.528721	0.00217824	FALSE
SPAC3G6.03c	YES-Bref60	0.851102	-0.232596	0.837718	-0.255464	0.880424	-0.183729	0.867832	-0.204512	3	0.129056	0.253662	0.595744	0.101411	FALSE
SPAC3G6.03c	YES-Calco10KCl0.5	1.00195	0.00280452	0.986189	-0.0200636	0.997035	-0.0042833	0.982776	-0.0250657	3	0.821348	0.868804	0.0610784	0.0124598	FALSE
SPAC3G6.03c	YES-Calco2	1.02292	0.0327001	1.00684	0.00983196	1.00367	0.00528959	0.989319	-0.0154928	3	0.522361	0.875507	0.0577405	0.0507796	FALSE
SPAC3G6.03c	YES-Calco4KCl0.5	0.987969	-0.0174617	0.972433	-0.0403298	0.998188	-0.00261652	0.983912	-0.0233989	3	0.55095	0.819539	0.0864306	0.0287459	FALSE
SPAC3G6.03c	YES-Cana120	1.00716	0.0102887	0.991318	-0.0125795	1.01537	0.022001	1.00085	0.00121864	3	0.547413	0.840631	0.0753948	0.0167948	FALSE
SPAC3G6.03c	YES-Cana60	1.0116	0.0166431	0.995694	-0.00622503	1.01451	0.0207824	1	0	3	0.660079	0.852751	0.0691778	0.0385846	FALSE
SPAC3G6.03c	YES-CoCl0.25	0.989008	-0.0159465	0.973454	-0.0388146	1.00219	0.00315726	0.987858	-0.0176251	3	0.65126	0.856003	0.0675247	0.0354905	FALSE
SPAC3G6.03c	YES-CoCl5	1.02336	0.033307	1.00726	0.0104389	1.01931	0.0275975	1.00474	0.00681509	3	0.0241636	0.131252	0.881893	0.00880177	FALSE
SPAC3G6.03c	YES-Cycloh100	1.00851	0.0122242	0.992649	-0.010644	1.00748	0.0107478	0.993069	-0.0100346	3	0.00613449	0.0904842	1.04343	0.00184044	FALSE
SPAC3G6.03c	YES-Cycloh200	0.9912	-0.0127515	0.975613	-0.0356197	0.991185	-0.0127743	0.977009	-0.0335567	3	0.556048	0.875324	0.0578311	0.0212511	FALSE
SPAC3G6.03c	YES-Cycloh400	0.993918	-0.00880172	0.978287	-0.0316699	0.982026	-0.0261673	0.967981	-0.0469497	3	0.640715	0.827734	0.0821092	0.0188118	FALSE
SPAC3G6.03c	YES-Cycloh600	0.974575	-0.0371554	0.959248	-0.0600236	0.982257	-0.0258271	0.968209	-0.0466094	3	0.279528	0.676001	0.170052	0.0296156	FALSE
SPAC3G6.03c	YES-Dhcumarin100	1.00644	0.00925777	0.99061	-0.0136104	1.00417	0.00600007	0.989806	-0.0147823	3	0.271697	0.685841	0.163777	0.00724253	FALSE
SPAC3G6.03c	YES-Dhcumarin200	1.00579	0.0083227	0.989969	-0.0145454	1.00156	0.0022468	0.987234	-0.0185356	3	0.48159	0.764687	0.116516	0.0112356	FALSE
SPAC3G6.03c	YES-Dhcumarin50	1.01211	0.0173699	0.996196	-0.00549819	1.02062	0.0294473	1.00602	0.00866489	3	0.428287	0.766558	0.115455	0.0208928	FALSE
SPAC3G6.03c	YES-EDTA0.1	0.992495	-0.0108678	0.976887	-0.033736	0.991477	-0.0123485	0.977297	-0.0331309	3	0.396407	0.615204	0.210981	0.0118245	FALSE
SPAC3G6.03c	YES-EDTA0.3	0.985533	-0.0210233	0.970035	-0.0438914	0.980311	-0.028689	0.96629	-0.0494714	3	0.485142	0.678064	0.16873	0.0289625	FALSE
SPAC3G6.03c	YES-EDTA0.6	0.997048	-0.00426476	0.981369	-0.0271329	0.999482	-0.000746837	0.985188	-0.0215292	3	0.808729	0.899324	0.046084	0.0179521	FALSE
SPAC3G6.03c	YES-EtOH5	1.00297	0.00427578	0.987195	-0.0185924	1.003	0.00431649	0.988652	-0.0164659	3	0.528232	0.67512	0.170619	0.00588888	FALSE
SPAC3G6.03c	YES-Forma2	1.01815	0.0259518	1.00214	0.00308369	1.02024	0.0289076	1.00565	0.00812521	3	0.230412	0.367962	0.434197	0.018418	FALSE
SPAC3G6.03c	YES-Forma3	0.982862	-0.0249395	0.967405	-0.0478077	0.972299	-0.0405275	0.958394	-0.0613098	3	0.416452	0.556045	0.25489	0.0287223	FALSE
SPAC3G6.03c	YES-HU30	1.01681	0.0240505	1.00082	0.00118238	1.01433	0.0205213	0.999819	-0.000261062	3	0.430084	0.630614	0.200236	0.0291794	FALSE
SPAC3G6.03c	YES-HU45	1.00864	0.0124043	0.992773	-0.0104638	1.01451	0.0207824	1	0	3	0.362068	0.57559	0.239887	0.0125171	FALSE
SPAC3G6.03c	YES-KCl0.5SDS0.01	1.03113	0.0442291	1.01492	0.021361	1.01616	0.0231271	1.00163	0.00234472	3	0.157779	0.310905	0.507372	0.0244409	FALSE
SPAC3G6.03c	YES-KCl1SDS0.01	1.06498	0.0908212	1.04823	0.0679531	1.05688	0.0798141	1.04177	0.0590318	3	0.071257	0.190552	0.719985	0.0319719	FALSE
SPAC3G6.03c	YES-Ovana6	1.02341	0.0333814	1.00731	0.0105133	1.02193	0.0312956	1.00731	0.0105133	1					FALSE
SPAC3G6.03c	YES-SDS0.01	1.02192	0.0312771	1.00585	0.00840895	1.0161	0.0230448	1.00157	0.0022624	4	0.0760894	0.645204	0.190303	0.0167186	FALSE
SPAC3G6.03c	YES-SDS0.02	0.986549	-0.0195372	0.971035	-0.0424053	0.985124	-0.0216229	0.971035	-0.0424053	1					FALSE
SPAC3G6.03c	YES-TBH15	0.952775	-0.0697933	0.937791	-0.0926614	0.951398	-0.071879	0.937791	-0.0926614	1					FALSE
SPAC3G6.03c	YES-UV1000	1.02575	0.036678	1.00962	0.0138099	1.00147	0.00212402	0.98715	-0.0186584	3	0.468618	0.908841	0.0415119	0.0494494	FALSE
SPAC3G6.03c	YES-UV10m	1.01159	0.0166246	0.995682	-0.00624359	1.01451	0.0207824	1	0	3	0.0916554	0.45949	0.337724	0.00747964	FALSE
SPAC3G6.03c	YES-UV2000	1.02212	0.0315644	1.00605	0.00869623	1.02322	0.033114	1.00858	0.0123317	3	0.0164166	0.392358	0.406318	0.00770365	FALSE
SPAC3G6.03c	YES-UV20m	1.01971	0.028164	1.00368	0.00529588	1.01675	0.0239719	1.00221	0.00318953	3	0.0736436	0.181452	0.741239	0.011002	FALSE
SPAC3G6.03c	YES-UV3000	0.996942	-0.00441851	0.981264	-0.0272867	1.01306	0.0187214	0.998572	-0.00206095	3	0.897684	0.984269	0.00688616	0.0356799	FALSE
SPAC3G6.03c	YES-UV4000	1.04261	0.0602044	1.02622	0.0373363	1.04111	0.0581186	1.02622	0.0373363	2	0.437729	0.714171	0.146198	0.048854	FALSE
SPAC3G6.03c	YES-UV5m	1.06409	0.0896222	1.04736	0.0667541	1.05141	0.0723297	1.03638	0.0515474	3	0.177968	0.706455	0.150915	0.0536973	FALSE
SPAC3G6.03c	YES-UV6000	0.996417	-0.00517838	0.980747	-0.0280465	1.00162	0.0023422	0.9873	-0.0184402	3	0.823439	0.886013	0.0525599	0.023847	FALSE
SPAC3G6.03c	YES-UV9000	0.988105	-0.017264	0.972566	-0.0401321	0.977599	-0.0326848	0.963618	-0.0534672	3	0.325408	0.577963	0.2381	0.0157463	FALSE
SPAC3G6.03c	YES-VPA5	1.02772	0.0394426	1.01155	0.0165745	1.02894	0.0411636	1.01423	0.0203812	3	0.0117343	0.0400644	1.39724	0.0083479	FALSE
SPAC3G6.03c	YESphlox-Act0.1	1.01322	0.0189411	1.00068	0.00097754	1.00072	0.00103278	0.992046	-0.0115212	4	0.528539	0.790684	0.101997	0.0365311	FALSE
SPAC3G6.03c	YESphlox-Act1	0.98435	-0.022756	0.97217	-0.0407196	0.990311	-0.0140468	0.981731	-0.0266008	4	0.547565	0.817998	0.0872479	0.0455733	FALSE
SPAC3G6.03c	YESphlox-Act2	0.985583	-0.0209504	0.973387	-0.038914	1.00674	0.00968808	0.998015	-0.0028659	3	0.722683	0.919357	0.0365158	0.0603361	FALSE
SPAC3G6.03c	YESphlox-Aged7	0.998812	-0.00171494	0.986452	-0.0196785	0.988139	-0.0172138	0.979578	-0.0297678	6	0.896981	0.961338	0.0171239	0.0202727	FALSE
SPAC3G6.03c	YESphlox-Benza12	0.993642	-0.00920201	0.981346	-0.0271656	0.995899	-0.00592796	0.987271	-0.0184819	3	0.716995	0.840009	0.0757159	0.0258757	FALSE
SPAC3G6.03c	YESphlox-Benza4	1.00703	0.0101043	0.994567	-0.00785932	1.00861	0.0123669	0.99987	-0.000187125	3	0.328073	0.843716	0.0738037	0.00929788	FALSE
SPAC3G6.03c	YESphlox-Benza8	1.00004	5.22466e-05	0.987662	-0.0179113	0.996404	-0.00519667	0.987772	-0.0177506	3	0.992583	0.993593	0.00279134	0.00453405	FALSE
SPAC3G6.03c	YESphlox-Bort500	0.970476	-0.043236	0.958467	-0.0611996	0.974665	-0.0370222	0.96622	-0.0495762	3	0.145525	0.227324	0.643355	0.0222057	FALSE
SPAC3G6.03c	YESphlox-CdCl1	0.929427	-0.105587	0.917926	-0.123551	0.925948	-0.110997	0.917926	-0.123551	1					FALSE
SPAC3G6.03c	YESphlox-Diamide2	1.00323	0.00464766	0.990813	-0.0133159	0.995623	-0.00632891	0.986997	-0.0188829	3	0.585793	0.759976	0.1192	0.00799448	FALSE
SPAC3G6.03c	YESphlox-Diamide3	1.04609	0.0650077	1.03315	0.0470441	1.04218	0.0595981	1.03315	0.0470441	2	0.39953	0.706209	0.151067	0.0468755	FALSE
SPAC3G6.03c	YESphlox-Diamide3.5	1.0999	0.137367	1.08629	0.119404	1.08085	0.11217	1.07149	0.0996159	3	0.0338361	0.088859	1.0513	0.0333071	FALSE
SPAC3G6.03c	YESphlox-EDTA4	0.981839	-0.0264418	0.969689	-0.0444054	0.971585	-0.0415871	0.963168	-0.0541411	3	0.15297	0.376906	0.423767	0.0143843	FALSE
SPAC3G6.03c	YESphlox-EGTA1	0.988208	-0.0171128	0.97598	-0.0350764	0.966177	-0.0496406	0.957806	-0.0621946	3	0.594242	0.726856	0.138552	0.0320126	FALSE
SPAC3G6.03c	YESphlox-EGTA10	1.39572	0.481005	1.37845	0.463042	1.47149	0.557281	1.45874	0.544727	3	0.0424874	0.298662	0.524821	0.144392	FALSE
SPAC3G6.03c	YESphlox-EGTA15	1.00175	0.00252495	0.989356	-0.0154386	1.00874	0.012554	1	0	3	0.965951	0.985498	0.00634411	0.0621	FALSE
SPAC3G6.03c	YESphlox-EGTA5	0.99899	-0.00145829	0.986628	-0.0194219	0.993036	-0.0100822	0.984432	-0.0226362	3	0.910532	0.962908	0.0164152	0.0131566	FALSE
SPAC3G6.03c	YESphlox-EtOH0.1	0.992886	-0.0102999	0.9806	-0.0282635	0.987815	-0.0176871	0.979257	-0.0302411	4	0.456821	0.687318	0.162842	0.0160734	FALSE
SPAC3G6.03c	YESphlox-EtOH10	0.981349	-0.0271625	0.969205	-0.0451261	0.974445	-0.0373474	0.966002	-0.0499014	4	0.261925	0.634724	0.197415	0.0266534	FALSE
SPAC3G6.03c	YESphlox-Forma2.5	0.979259	-0.0302373	0.967142	-0.0482009	0.971445	-0.0417955	0.963029	-0.0543495	3	0.309961	0.4906	0.309272	0.0263941	FALSE
SPAC3G6.03c	YESphlox-Gluc0.1Aged7	1.01064	0.0152621	0.998129	-0.00270154	1.00874	0.012554	1	0	5	0.465608	0.632274	0.199094	0.0287838	FALSE
SPAC3G6.03c	YESphlox-Gluc0.5Aged7	1.01173	0.016827	0.999212	-0.00113663	1.0066	0.00949442	0.997882	-0.00305956	12	0.0184306	0.0361581	1.44179	0.0129199	FALSE
SPAC3G6.03c	YESphlox-Gluc1Aged7	1.00975	0.0140046	0.99726	-0.00395899	1.00493	0.00710087	0.996227	-0.00545311	6	0.113822	0.232508	0.633561	0.0117029	FALSE
SPAC3G6.03c	YESphlox-Glycerol2	0.99973	-0.000389047	0.987359	-0.0183526	0.996477	-0.00509204	0.987843	-0.017646	3	0.972919	0.98113	0.00827364	0.011517	FALSE
SPAC3G6.03c	YESphlox-Glycerol2MMS0.0075	1.04895	0.0689427	1.03597	0.0509791	1.03544	0.0502409	1.02647	0.0376869	3	0.0313166	0.0683793	1.16508	0.0170063	FALSE
SPAC3G6.03c	YESphlox-Glycerol3	0.995829	-0.00602977	0.983507	-0.0239934	0.987322	-0.0184078	0.978768	-0.0309618	3	0.571907	0.810187	0.0914147	0.0102408	FALSE
SPAC3G6.03c	YESphlox-Glycerol3MMS0.005	1.01322	0.0189526	1.00069	0.000989009	1.00839	0.0120499	0.999651	-0.000504071	3	0.102686	0.17784	0.749971	0.00886978	FALSE
SPAC3G6.03c	YESphlox-HP10	1.00589	0.00847678	0.993446	-0.00948681	1.01223	0.0175367	1.00346	0.00498275	5	0.730894	0.873419	0.0587775	0.0349126	FALSE
SPAC3G6.03c	YESphlox-HP15	1.0029	0.00417734	0.99049	-0.0137863	1.00874	0.012554	1	0	3	0.869513	0.919529	0.0364347	0.0264369	FALSE
SPAC3G6.03c	YESphlox-HP2	1.06287	0.0879663	1.04972	0.0700027	1.00874	0.012554	1	0	6	0.353606	0.727932	0.137909	0.148719	FALSE
SPAC3G6.03c	YESphlox-HP4	1.00691	0.00993298	0.994449	-0.00803061	1.00168	0.00242524	0.993004	-0.0101287	9	0.39815	0.606101	0.217455	0.0218077	FALSE
SPAC3G6.03c	YESphlox-HP6	1.01989	0.0284096	1.00727	0.010446	1.00905	0.0130001	1.00031	0.000446082	8	0.113902	0.312693	0.504882	0.030333	FALSE
SPAC3G6.03c	YESphlox-HP8	0.949473	-0.0748008	0.937724	-0.0927644	0.940832	-0.0879909	0.932681	-0.100545	8	0.0552203	0.223689	0.650355	0.061335	FALSE
SPAC3G6.03c	YESphlox-HU8	1.04818	0.0678853	1.03521	0.0499217	1.05768	0.0808971	1.04851	0.0683431	3	0.112732	0.219049	0.659459	0.0307936	FALSE
SPAC3G6.03c	YESphlox-HU8MMS0.075	1.01491	0.0213582	1.00236	0.00339461	0.998783	-0.00175684	0.99013	-0.0143108	3	0.717247	0.852846	0.0691296	0.0611208	FALSE
SPAC3G6.03c	YESphlox-KCl0.5	1.02665	0.0379386	1.01394	0.019975	1.00955	0.0137121	1.0008	0.00115812	3	0.315466	0.496531	0.304053	0.0343846	FALSE
SPAC3G6.03c	YESphlox-KCl0.5SDS0.004	0.989172	-0.0157063	0.976932	-0.0336699	0.982385	-0.0256393	0.973874	-0.0381932	3	0.755687	0.830191	0.0808219	0.051886	FALSE
SPAC3G6.03c	YESphlox-KCl1	1.00441	0.00634196	0.991977	-0.0116216	1.00116	0.00167157	0.992485	-0.0108824	3	0.756041	0.933937	0.0296823	0.0209365	FALSE
SPAC3G6.03c	YESphlox-LiCl4	0.99855	-0.00209412	0.986193	-0.0200577	1.00069	0.000990783	0.992017	-0.0115632	3	0.88268	0.942079	0.0259124	0.0144501	FALSE
SPAC3G6.03c	YESphlox-LiCl6	0.961595	-0.0564982	0.949696	-0.0744618	0.953125	-0.069262	0.944868	-0.081816	3	0.125535	0.29258	0.533756	0.0262801	FALSE
SPAC3G6.03c	YESphlox-MMS0.005	1.00279	0.00402456	0.990385	-0.013939	1.00874	0.012554	1	0	3	0.82729	0.855941	0.0675561	0.0189785	FALSE
SPAC3G6.03c	YESphlox-MMS0.075	1.03794	0.0537277	1.0251	0.0357641	1.03609	0.0511547	1.02712	0.0386007	6	0.000685754	0.00199872	2.69925	0.0147069	FALSE
SPAC3G6.03c	YESphlox-NaCl150	1.00005	6.97871e-05	0.987674	-0.0178938	0.992663	-0.0106237	0.984063	-0.0231777	3	0.994923	0.994923	0.00221034	0.0109759	FALSE
SPAC3G6.03c	YESphlox-NaCl150MMS0.005	0.999108	-0.00128807	0.986744	-0.0192517	0.995521	-0.00647593	0.986896	-0.0190299	3	0.910047	0.933482	0.0298942	0.0114318	FALSE
SPAC3G6.03c	YESphlox-Ovana0.5	1.00491	0.00706534	0.992474	-0.0108983	0.998527	-0.00212678	0.989876	-0.0146808	3	0.346139	0.495372	0.305068	0.00651579	FALSE
SPAC3G6.03c	YESphlox-Ovana1	1.00401	0.00577538	0.991587	-0.0121882	1.0004	0.000574443	0.991731	-0.0119795	3	0.383683	0.465483	0.332096	0.00560672	FALSE
SPAC3G6.03c	YESphlox-Ovana4	1.05019	0.0706504	1.03719	0.0526868	1.00874	0.012554	1	0	3	0.655609	0.80774	0.0927286	0.165471	FALSE
SPAC3G6.03c	YESphlox-Phloxine2	0.984912	-0.0219327	0.972725	-0.0398963	0.985888	-0.0205046	0.977346	-0.0330585	3	0.0716478	0.287065	0.542019	0.00867515	FALSE
SPAC3G6.03c	YESphlox-Phloxine2HP10	0.985494	-0.0210808	0.973299	-0.0390443	1.01159	0.0166185	1.00282	0.00406448	3	0.709337	0.770598	0.113172	0.0576776	FALSE
SPAC3G6.03c	YESphlox-Phloxine2HP15	0.945803	-0.0803881	0.9341	-0.0983517	0.944307	-0.0826729	0.936125	-0.0952269	3	0.132207	0.361524	0.441863	0.0378913	FALSE
SPAC3G6.03c	YESphlox-SDS0.004	0.991142	-0.0128367	0.978877	-0.0308003	0.992815	-0.0104029	0.984213	-0.0229569	3	0.466103	0.846228	0.0725125	0.0168393	FALSE
SPAC3G6.03c	YESphlox-TBH1	1.02749	0.0391221	1.01477	0.0211585	1.02527	0.0359971	1.01638	0.0234431	3	3.87378e-07	1.15729e-05	4.93656	0.00325997	FALSE
SPAC3G6.03c	YESphlox-TBH1.5	1.06633	0.0926506	1.05313	0.074687	1.06234	0.0872409	1.05313	0.074687	2	0.378127	0.522575	0.281851	0.0627099	FALSE
SPAC3G6.03c	YESphlox-TSA1000	0.995188	-0.00695848	0.982874	-0.0249221	0.989728	-0.0148958	0.981153	-0.0274498	3	0.669492	0.808124	0.0925222	0.0163342	FALSE
SPAC3G6.03c	YESphlox-TSA500	0.993203	-0.00983913	0.980913	-0.0278027	0.9898	-0.0147912	0.981224	-0.0273452	3	0.443337	0.712934	0.14695	0.0120813	FALSE
SPAC3G6.03c	YESphlox-TeaTree1	0.996352	-0.00527218	0.984023	-0.0232358	0.9904	-0.0139173	0.981819	-0.0264712	3	0.589951	0.761565	0.118293	0.00933407	FALSE
SPAC3G6.03c	YESphlox-TeaTree10	0.997323	-0.00386785	0.984982	-0.0218314	0.995197	-0.00694526	0.986575	-0.0194992	3	0.591783	0.76452	0.116611	0.00647292	FALSE
SPAC3G6.03c	YESphlox-TeaTree100	1.00734	0.0105514	0.994875	-0.00741221	0.987077	-0.0187656	0.978525	-0.0313196	3	0.747513	0.948219	0.0230915	0.033878	FALSE
SPAC3G6.03c	YESphlox-Temp25	0.976846	-0.0337971	0.964758	-0.0517607	0.971941	-0.04106	0.96352	-0.053614	3	0.0350965	0.322618	0.491312	0.00973909	FALSE
SPAC3G6.03c	YESphlox-Temp25Gluc0.1	1.00171	0.00246577	0.989315	-0.0154978	1.00874	0.012554	1	0	6	0.877841	0.936625	0.0284344	0.0249102	FALSE
SPAC3G6.03c	YESphlox-Temp25Gluc0.5	1.00533	0.00767465	0.992894	-0.0102889	1.00154	0.00222494	0.992866	-0.010329	6	0.308407	0.460458	0.33681	0.0101013	FALSE
SPAC3G6.03c	YESphlox-Temp25Gluc1	0.98824	-0.0170672	0.976011	-0.0350308	0.997187	-0.00406469	0.988547	-0.0166187	6	0.423409	0.574971	0.240354	0.0322193	FALSE
SPAC3G6.03c	YESphlox-Temp25Gluc3	0.97983	-0.029396	0.967706	-0.0473596	0.975883	-0.0352202	0.967428	-0.0477742	3	1.37581e-05	0.00163722	2.78589	0.00321517	FALSE
SPAC3G6.03c	YESphlox-Tuni20	1.04099	0.0579619	1.02811	0.0399983	1.0371	0.0525523	1.02811	0.0399983	2	3.21565e-21	4.14819e-19	18.3821	1.64662e-05	FALSE
SPAC3G6.03c	YESphlox-Tuni40	1.032	0.0454395	1.01923	0.0274759	1.02441	0.0347898	1.01553	0.0222358	3	0.025649	0.501322	0.299883	0.0113253	FALSE
SPAC3G6.03c	YESphlox-Tuni60	1.11265	0.153997	1.09888	0.136033	1.10848	0.148587	1.09888	0.136033	1					FALSE
SPAC3G6.03c	YESphlox-Tuni80	1.03287	0.046665	1.02009	0.0287014	1.00874	0.012554	1	0	3	0.246166	0.654135	0.184332	0.034803	FALSE
SPAC3G6.03c	YESphlox-VPA10	1.0857	0.118628	1.07227	0.100665	1.08151	0.113044	1.07214	0.10049	3	0.0533553	0.149479	0.825421	0.0360533	FALSE
SPAC3G6.03c	YESphlox-VPA8	0.976968	-0.0336165	0.964879	-0.0515801	0.968804	-0.0457239	0.96041	-0.0582779	3	0.0297276	0.134928	0.869899	0.00923834	FALSE
SPAC3G6.03c	YESphlox-Xylose2	1.00581	0.00836319	0.993368	-0.0096004	1.00205	0.00295359	0.993368	-0.0096004	2	0.610269	0.790216	0.102254	0.0116524	FALSE
SPAC3G6.03c	Yesphlox-Caffeine10	1.0011	0.00158673	0.988713	-0.0163769	0.977062	-0.0334773	0.968597	-0.0460313	4	0.981997	0.997472	0.00109915	0.0886349	FALSE
SPAC3G6.03c	Yesphlox-DMSO	0.995307	-0.00678674	0.982991	-0.0247503	0.989448	-0.0153044	0.980875	-0.0278583	4	0.482687	0.750038	0.124917	0.0109195	FALSE
SPAC3G6.03c	Yesphlox-Gal2	1.02702	0.0384647	1.01431	0.0205011	1.02164	0.0308881	1.01279	0.0183341	4	0.144779	0.506881	0.295094	0.0273579	FALSE
SPAC3G6.03c	Yesphlox-Rapa1	0.958197	-0.0616057	0.94634	-0.0795693	0.955511	-0.0656553	0.947233	-0.0782093	4	0.342129	0.757118	0.120836	0.0732809	FALSE
SPAC3G6.03c	Yesphlox-Rapa100	1.01841	0.0263165	1.00581	0.00835287	1.01644	0.0235189	1.00763	0.0109649	3	0.123254	0.630966	0.199994	0.0130206	FALSE
SPAC3G6.03c	Yesphlox-Sorb1.2	0.998776	-0.00176641	0.986417	-0.01973	0.989929	-0.0146027	0.981352	-0.0271567	3	0.881315	0.946641	0.0238149	0.011889	FALSE
SPAC3G6.03c	Yesphlox-Torin5	0.948511	-0.0762629	0.936774	-0.0942265	1.00874	0.012554	1	0	4	0.483267	0.74039	0.13054	0.127417	FALSE
SPAC3G6.05	EMM-3AT4	1.00876	0.0125777	1.00466	0.00670518	1.00637	0.00916173	1.00466	0.00670518	2	0.49209	0.734367	0.134087	0.0107194	FALSE
SPAC3G6.05	EMM-3AT6	0.97098	-0.042486	0.967036	-0.0483585	1.0017	0.00245655	1	0	3	0.517521	0.69895	0.155554	0.0637339	FALSE
SPAC3G6.05	EMM-Bleo200	1.00298	0.00428852	0.998903	-0.00158403	1.0017	0.00245655	1	0	3	0.912091	0.927616	0.0326317	0.039409	FALSE
SPAC3G6.05	EMM-Canav60	0.990834	-0.0132848	0.986809	-0.0191573	0.987737	-0.0178009	0.986057	-0.0202575	3	0.369212	0.632177	0.199162	0.00684495	FALSE
SPAC3G6.05	EMM-Cys	1.00873	0.012536	1.00463	0.00666344	1.00779	0.0111881	1.00607	0.00873155	6	0.577454	0.838762	0.0763611	0.0297888	FALSE
SPAC3G6.05	EMM-Met	1.00733	0.0105301	1.00323	0.00465754	0.987923	-0.0175292	0.986242	-0.0199858	6	0.74566	0.975062	0.0109676	0.0482204	FALSE
SPAC3G6.05	EMMphlox-Act0.1	1.02927	0.041626	1.01549	0.0221713	1.03286	0.046644	1.01969	0.0281329	4	0.288355	0.658688	0.18132	0.0441918	FALSE
SPAC3G6.05	EMMphlox-Act1	1.00764	0.0109785	0.994142	-0.00847614	1.00114	0.00163936	0.988374	-0.0168717	4	0.585319	0.813321	0.0897379	0.0214344	FALSE
SPAC3G6.05	EMMphlox-Act2	1.01592	0.0227876	1.00231	0.00333294	1.00521	0.00750406	0.9924	-0.011007	4	0.384173	0.890759	0.0502396	0.0290925	FALSE
SPAC3G6.05	EMMphlox-Cana75	0.976779	-0.0338963	0.963695	-0.053351	0.977267	-0.0331754	0.964808	-0.0516864	6	0.0241667	0.110348	0.957234	0.0123185	FALSE
SPAC3G6.05	EMMphlox-EtOH0.1	0.995514	-0.00648677	0.982179	-0.0259415	0.987137	-0.0186778	0.974552	-0.0371889	4	0.782553	0.854019	0.0685326	0.0264317	FALSE
SPAC3G6.05	YES-Bleo200	1.05983	0.0838383	1.06049	0.0847344	1.05609	0.0787375	1.05609	0.0787375	3	0.0189383	0.161652	0.79142	0.0172933	FALSE
SPAC3G6.05	YES-Bleo300	1.00578	0.00831989	1.00641	0.00921601	1.00641	0.00921601	1.00641	0.00921601	1					FALSE
SPAC3G6.05	YES-Bleo600	0.999532	-0.000675998	1.00015	0.000220122	1.00015	0.000220122	1.00015	0.000220122	2	0.879829	0.979905	0.0088161	0.000215793	FALSE
SPAC3G6.05	YES-Bortezomib100	1.01505	0.0215444	1.01568	0.0224405	1.01293	0.0185407	1.01293	0.0185407	3	0.00621652	0.0269203	1.56992	0.0049511	FALSE
SPAC3G6.05	YES-Bortezomib200	1.00171	0.00246241	1.00233	0.00335853	0.997507	-0.00360184	0.997507	-0.00360184	3	0.887781	0.908239	0.0417997	0.0181085	FALSE
SPAC3G6.05	YES-Bref60	0.881119	-0.182591	0.881667	-0.181694	0.880686	-0.1833	0.880686	-0.1833	3	0.222316	0.35949	0.444313	0.117846	FALSE
SPAC3G6.05	YES-Calco10KCl0.5	0.988374	-0.0168704	0.988989	-0.0159743	0.982902	-0.0248799	0.982902	-0.0248799	3	0.763801	0.829773	0.0810409	0.0584948	FALSE
SPAC3G6.05	YES-Calco2	0.992021	-0.0115569	0.992638	-0.0106607	0.988384	-0.0168571	0.988384	-0.0168571	3	0.638569	0.903256	0.0441894	0.0249947	FALSE
SPAC3G6.05	YES-Calco4KCl0.5	1.0158	0.0226168	1.01643	0.0235129	1.00629	0.00904629	1.00629	0.00904629	3	0.443269	0.732325	0.135296	0.0288241	FALSE
SPAC3G6.05	YES-Cana120	0.997571	-0.00350906	0.99819	-0.00261294	1.0029	0.00418181	1.0029	0.00418181	3	0.779401	0.899921	0.0457958	0.0125674	FALSE
SPAC3G6.05	YES-Cana60	1.00134	0.00193901	1.00197	0.00283513	0.99534	-0.00673868	0.99534	-0.00673868	3	0.919886	0.964266	0.0158032	0.0201183	FALSE
SPAC3G6.05	YES-CoCl0.25	0.978865	-0.0308182	0.979473	-0.0299221	0.976696	-0.0340179	0.976696	-0.0340179	3	0.0886737	0.311662	0.506316	0.0130289	FALSE
SPAC3G6.05	YES-CoCl5	0.994164	-0.00844387	0.994782	-0.00754775	0.99534	-0.00673873	0.99534	-0.00673873	3	0.228031	0.42913	0.367411	0.00551825	FALSE
SPAC3G6.05	YES-Cycloh100	1.00013	0.000192381	1.00075	0.0010885	1	0	1	0	3	0.978748	0.980589	0.0085131	0.00636616	FALSE
SPAC3G6.05	YES-Cycloh200	1.02601	0.0370435	1.02665	0.0379396	1.03638	0.0515512	1.03638	0.0515512	3	0.203749	0.689433	0.161508	0.0245766	FALSE
SPAC3G6.05	YES-Cycloh400	0.995333	-0.00674886	0.995951	-0.00585274	0.980859	-0.0278824	0.980859	-0.0278824	3	0.791345	0.923778	0.0344325	0.0265374	FALSE
SPAC3G6.05	YES-Cycloh600	0.976948	-0.0336459	0.977555	-0.0327498	0.977061	-0.0334791	0.977061	-0.0334791	3	0.0913248	0.379719	0.420538	0.0142472	FALSE
SPAC3G6.05	YES-Dhcumarin100	0.999855	-0.000209851	1.00048	0.000686269	1	0	1	0	3	0.987345	0.991511	0.00370232	0.0134853	FALSE
SPAC3G6.05	YES-Dhcumarin200	0.993663	-0.00917132	0.99428	-0.0082752	0.99428	-0.0082752	0.99428	-0.0082752	1					FALSE
SPAC3G6.05	YES-Dhcumarin50	0.979689	-0.0296045	0.980298	-0.0287083	0.979691	-0.0296018	0.979691	-0.0296018	3	0.00036535	0.00802453	2.09558	0.00441446	FALSE
SPAC3G6.05	YES-EDTA0.1	0.993415	-0.00953086	0.994033	-0.00863474	0.995523	-0.00647379	0.995523	-0.00647379	3	0.244284	0.474666	0.323612	0.0068352	FALSE
SPAC3G6.05	YES-EDTA0.3	1.00239	0.00343932	1.00301	0.00433544	1.00624	0.00896792	1.00624	0.00896792	3	0.719713	0.819102	0.0866622	0.00921219	FALSE
SPAC3G6.05	YES-EDTA0.6	1.00246	0.00353785	1.00308	0.00443397	0.997554	-0.00353337	0.997554	-0.00353337	3	0.725815	0.822132	0.0850585	0.00979931	FALSE
SPAC3G6.05	YES-EtOH5	0.97991	-0.0292786	0.980519	-0.0283824	0.98673	-0.0192728	0.98673	-0.0192728	3	0.109368	0.214253	0.669073	0.0136549	FALSE
SPAC3G6.05	YES-Forma2	1.05034	0.0708523	1.05099	0.0717485	1.05854	0.0820789	1.05854	0.0820789	3	0.0285546	0.0766804	1.11532	0.0174336	FALSE
SPAC3G6.05	YES-Forma3	1.0137	0.019633	1.01433	0.0205291	1.00401	0.00576872	1.00401	0.00576872	3	0.72821	0.805751	0.0937993	0.0593446	FALSE
SPAC3G6.05	YES-HU30	1.05565	0.0781341	1.05631	0.0790302	1.05862	0.0821877	1.05862	0.0821877	3	0.0113015	0.0710806	1.14825	0.0139877	FALSE
SPAC3G6.05	YES-HU45	1.07208	0.100418	1.07275	0.101314	1.07687	0.106848	1.07687	0.106848	3	0.0352106	0.171742	0.765124	0.0257497	FALSE
SPAC3G6.05	YES-KCl0.5SDS0.01	0.960002	-0.0588913	0.960598	-0.0579952	0.960469	-0.0581895	0.960469	-0.0581895	3	0.0289481	0.12303	0.90999	0.014598	FALSE
SPAC3G6.05	YES-KCl1SDS0.01	0.926317	-0.110422	0.926893	-0.109526	0.916109	-0.126409	0.916109	-0.126409	3	0.0296707	0.11537	0.937908	0.0243847	FALSE
SPAC3G6.05	YES-Ovana6	1.11602	0.158369	1.11672	0.159265	1.11672	0.159265	1.11672	0.159265	1					FALSE
SPAC3G6.05	YES-SDS0.01	0.979418	-0.0300041	0.980026	-0.029108	0.98459	-0.0224054	0.98459	-0.0224054	4	0.0899759	0.653356	0.18485	0.0171619	FALSE
SPAC3G6.05	YES-SDS0.02	1.09745	0.134156	1.09813	0.135052	1.11032	0.150975	1.11032	0.150975	3	0.0689603	0.181583	0.740926	0.0474728	FALSE
SPAC3G6.05	YES-TBH15	1.50482	0.589591	1.50575	0.590487	1.50575	0.590487	1.50575	0.590487	1					FALSE
SPAC3G6.05	YES-UV1000	0.969302	-0.0449819	0.969904	-0.0440858	0.9748	-0.0368212	0.9748	-0.0368212	3	0.0165474	0.35953	0.444265	0.0102532	FALSE
SPAC3G6.05	YES-UV10m	1.04474	0.0631495	1.04539	0.0640456	1.05528	0.077621	1.05528	0.077621	3	0.130415	0.468598	0.3292	0.0316867	FALSE
SPAC3G6.05	YES-UV2000	0.989393	-0.0153848	0.990007	-0.0144887	1.00077	0.00110877	1.00077	0.00110877	3	0.768153	0.84381	0.0737551	0.054414	FALSE
SPAC3G6.05	YES-UV20m	0.999993	-9.88681e-06	1.00061	0.000886233	1.00456	0.00655988	1.00456	0.00655988	3	0.999455	0.999455	0.000236734	0.0148712	FALSE
SPAC3G6.05	YES-UV3000	1.02207	0.0314872	1.0227	0.0323833	0.997685	-0.00334365	0.997685	-0.00334365	3	0.522637	0.869844	0.0605587	0.0497037	FALSE
SPAC3G6.05	YES-UV4000	0.966433	-0.0492588	0.967033	-0.0483627	0.963666	-0.0533945	0.963666	-0.0533945	3	0.381882	0.666868	0.17596	0.0523206	FALSE
SPAC3G6.05	YES-UV5m	0.885756	-0.175019	0.886306	-0.174123	0.898165	-0.154948	0.898165	-0.154948	3	0.311942	0.728787	0.137399	0.14768	FALSE
SPAC3G6.05	YES-UV6000	0.972778	-0.0398168	0.973383	-0.0389207	0.978302	-0.0316477	0.978302	-0.0316477	3	0.0623515	0.492758	0.307366	0.0140624	FALSE
SPAC3G6.05	YES-UV9000	1.01333	0.019099	1.01396	0.0199951	1.00565	0.0081294	1.00565	0.0081294	3	0.39562	0.649362	0.187513	0.021485	FALSE
SPAC3G6.05	YES-VPA5	0.999887	-0.000163302	1.00051	0.000732818	1.00083	0.0011914	1.00083	0.0011914	3	0.974458	0.978553	0.00941574	0.00289469	FALSE
SPAC3G6.05	YESphlox-Act0.1	0.966632	-0.0489615	0.964819	-0.0516703	0.980035	-0.0290942	0.97703	-0.0335258	4	0.131415	0.514886	0.288289	0.0325757	FALSE
SPAC3G6.05	YESphlox-Act1	1.05762	0.08082	1.05564	0.0781112	1.04859	0.068446	1.04537	0.0640144	4	0.186973	0.565654	0.247449	0.0675537	FALSE
SPAC3G6.05	YESphlox-Act2	0.989498	-0.015232	0.987641	-0.0179408	0.968203	-0.0466183	0.965234	-0.05105	3	0.713373	0.919357	0.0365158	0.0427053	FALSE
SPAC3G6.05	YESphlox-Aged7	0.99514	-0.00702876	0.993273	-0.00973757	0.995442	-0.00659057	0.992389	-0.0110222	6	0.462015	0.746627	0.126897	0.0128269	FALSE
SPAC3G6.05	YESphlox-Benza12	1.00774	0.011122	1.00585	0.00841314	1.01337	0.0191585	1.01026	0.0147269	3	0.426696	0.618063	0.208967	0.0131783	FALSE
SPAC3G6.05	YESphlox-Benza4	1.01763	0.0252188	1.01573	0.02251	1.01794	0.0256541	1.01482	0.0212224	3	0.257786	0.812489	0.0901827	0.0197415	FALSE
SPAC3G6.05	YESphlox-Benza8	1.00101	0.00145625	0.999132	-0.00125257	0.999796	-0.000294092	0.99673	-0.00472572	3	0.920569	0.956749	0.019202	0.0147456	FALSE
SPAC3G6.05	YESphlox-Bort500	1.10195	0.140056	1.09988	0.137347	1.10106	0.138897	1.09769	0.134465	3	2.43618e-14	1.45562e-12	11.837	0.00425355	TRUE
SPAC3G6.05	YESphlox-CdCl1	0.966171	-0.0496503	0.964358	-0.0523591	0.967325	-0.0479274	0.964358	-0.0523591	2	0.770135	0.845982	0.0726389	0.126447	FALSE
SPAC3G6.05	YESphlox-Diamide2	1.00355	0.00511493	1.00167	0.00240611	1.01063	0.0152543	1.00753	0.0108226	3	0.751309	0.875031	0.0579767	0.0163016	FALSE
SPAC3G6.05	YESphlox-Diamide3	0.979077	-0.030506	0.97724	-0.0332149	0.980247	-0.0287832	0.97724	-0.0332149	2	0.0105219	0.178578	0.748173	0.00477335	FALSE
SPAC3G6.05	YESphlox-Diamide3.5	1.2463	0.317654	1.24396	0.314945	1.23677	0.306579	1.23298	0.302147	3	0.0379492	0.0936715	1.02839	0.0861353	FALSE
SPAC3G6.05	YESphlox-EDTA4	1.17558	0.233373	1.17338	0.230665	1.15777	0.211345	1.15422	0.206913	3	0.0159452	0.260383	0.584387	0.0409412	FALSE
SPAC3G6.05	YESphlox-EGTA1	0.990724	-0.0134451	0.988865	-0.0161539	1.00028	0.000404627	0.997213	-0.004027	3	0.449151	0.621926	0.206261	0.0169291	FALSE
SPAC3G6.05	YESphlox-EGTA10	1.31919	0.399652	1.31672	0.396944	1.16438	0.219561	1.16081	0.215129	3	0.279915	0.462592	0.334801	0.376014	FALSE
SPAC3G6.05	YESphlox-EGTA15	1.08338	0.115543	1.08135	0.112834	1.08468	0.117266	1.08135	0.112834	2	0.703609	0.920627	0.0359165	0.234275	FALSE
SPAC3G6.05	YESphlox-EGTA5	1.00871	0.0125045	1.00681	0.00979564	1.00324	0.004673	1.00017	0.000241368	3	0.518572	0.774617	0.110913	0.0190656	FALSE
SPAC3G6.05	YESphlox-EtOH0.1	0.980654	-0.0281838	0.978815	-0.0308926	0.973002	-0.0394858	0.970017	-0.0439174	4	0.400847	0.65859	0.181385	0.0392944	FALSE
SPAC3G6.05	YESphlox-EtOH10	1.00347	0.00499402	1.00159	0.0022852	1.00329	0.00473249	1.00021	0.000300864	4	0.879469	0.94257	0.0256865	0.0415421	FALSE
SPAC3G6.05	YESphlox-Forma2.5	0.975655	-0.0355568	0.973825	-0.0382657	0.984315	-0.0228074	0.981296	-0.027239	3	0.157298	0.305644	0.514784	0.0197917	FALSE
SPAC3G6.05	YESphlox-Gluc0.1Aged7	0.982289	-0.02578	0.980447	-0.0284888	0.988411	-0.0168174	0.985379	-0.021249	5	0.0651695	0.160572	0.79433	0.0158011	FALSE
SPAC3G6.05	YESphlox-Gluc0.5Aged7	0.999295	-0.00101711	0.997421	-0.00372593	0.998012	-0.00287064	0.994951	-0.00730227	12	0.886668	0.921364	0.0355688	0.0115216	FALSE
SPAC3G6.05	YESphlox-Gluc1Aged7	0.998111	-0.0027273	0.996239	-0.00543612	1.00046	0.000661702	0.99739	-0.00376993	6	0.752294	0.864415	0.0632777	0.0112655	FALSE
SPAC3G6.05	YESphlox-Glycerol2	1.01352	0.0193701	1.01162	0.0166612	1.00589	0.00847034	1.0028	0.00403871	3	0.401647	0.829351	0.0812616	0.0220429	FALSE
SPAC3G6.05	YESphlox-Glycerol2MMS0.0075	1.11673	0.159277	1.11463	0.156569	1.10387	0.142566	1.10048	0.138134	3	0.0140349	0.0397655	1.40049	0.0272496	TRUE
SPAC3G6.05	YESphlox-Glycerol3	1.01265	0.0181318	1.01075	0.015423	1.01302	0.0186583	1.00991	0.0142267	3	0.174991	0.484399	0.314797	0.0111902	FALSE
SPAC3G6.05	YESphlox-Glycerol3MMS0.005	0.975743	-0.0354264	0.973913	-0.0381352	0.980552	-0.0283337	0.977545	-0.0327654	3	0.0436723	0.0907624	1.04209	0.0116163	FALSE
SPAC3G6.05	YESphlox-HP10	0.943966	-0.0831933	0.942195	-0.0859021	0.944866	-0.0818185	0.941968	-0.0862501	5	0.0604067	0.239644	0.620434	0.0484737	FALSE
SPAC3G6.05	YESphlox-HP15	0.90079	-0.150738	0.8991	-0.153447	0.953539	-0.0686369	0.950614	-0.0730685	3	0.28161	0.460992	0.336307	0.117496	FALSE
SPAC3G6.05	YESphlox-HP2	0.960233	-0.0585439	0.958432	-0.0612527	0.966553	-0.04908	0.963588	-0.0535116	6	0.0614768	0.436183	0.360331	0.0405203	FALSE
SPAC3G6.05	YESphlox-HP4	0.993084	-0.0100122	0.991221	-0.012721	0.98946	-0.0152868	0.986425	-0.0197184	9	0.474251	0.677593	0.169031	0.0257738	FALSE
SPAC3G6.05	YESphlox-HP6	0.953511	-0.0686783	0.951723	-0.0713871	0.955173	-0.0661664	0.952243	-0.0705981	8	0.00141018	0.0210646	1.67645	0.0271792	FALSE
SPAC3G6.05	YESphlox-HP8	0.956973	-0.0634495	0.955178	-0.0661584	0.930335	-0.104177	0.927482	-0.108609	8	0.304907	0.479426	0.319279	0.109409	FALSE
SPAC3G6.05	YESphlox-HU8	1.02869	0.040804	1.02676	0.0380952	1.03499	0.0496195	1.03182	0.0451879	3	0.174992	0.30172	0.520397	0.0246203	FALSE
SPAC3G6.05	YESphlox-HU8MMS0.075	0.983877	-0.0234499	0.982032	-0.0261587	0.985421	-0.0211873	0.982399	-0.0256189	3	0.569841	0.747736	0.126252	0.0412109	FALSE
SPAC3G6.05	YESphlox-KCl0.5	1.02525	0.0359803	1.02333	0.0332715	1.01349	0.0193308	1.01038	0.0148992	3	0.396609	0.554325	0.256235	0.0407845	FALSE
SPAC3G6.05	YESphlox-KCl0.5SDS0.004	1.02215	0.0316016	1.02023	0.0288928	1.00475	0.0068408	1.00167	0.00240917	3	0.37249	0.512721	0.290119	0.0336003	FALSE
SPAC3G6.05	YESphlox-KCl1	0.993475	-0.00944458	0.991611	-0.0121534	0.998404	-0.00230493	0.995341	-0.00673656	3	0.421369	0.739943	0.130802	0.0107506	FALSE
SPAC3G6.05	YESphlox-LiCl4	1.01445	0.0206953	1.01255	0.0179865	1.02397	0.0341763	1.02083	0.0297447	3	0.3277	0.598002	0.223297	0.0195058	FALSE
SPAC3G6.05	YESphlox-LiCl6	1.07422	0.103286	1.0722	0.100578	1.05065	0.0712797	1.04743	0.0668481	3	0.0963713	0.256293	0.591263	0.0437526	FALSE
SPAC3G6.05	YESphlox-MMS0.005	1.02184	0.0311649	1.01992	0.0284561	1.01753	0.0250668	1.01441	0.0206352	3	0.0329136	0.0864434	1.06327	0.00985419	FALSE
SPAC3G6.05	YESphlox-MMS0.075	1.06415	0.0896996	1.06215	0.0869908	1.06715	0.0937668	1.06388	0.0893352	6	0.0650349	0.0914315	1.0389	0.0665876	FALSE
SPAC3G6.05	YESphlox-NaCl150	1.0167	0.0238921	1.01479	0.0211833	1.03447	0.0488968	1.0313	0.0444652	3	0.449815	0.655523	0.183412	0.0308844	FALSE
SPAC3G6.05	YESphlox-NaCl150MMS0.005	1.05456	0.076644	1.05258	0.0739352	1.05956	0.0834636	1.05631	0.0790319	3	0.000166638	0.00159306	2.79777	0.00781515	TRUE
SPAC3G6.05	YESphlox-Ovana0.5	1.02622	0.0373346	1.02429	0.0346258	1.01896	0.0270964	1.01583	0.0226647	3	0.279031	0.430248	0.366282	0.0309868	FALSE
SPAC3G6.05	YESphlox-Ovana1	1.02953	0.0419831	1.0276	0.0392743	1.03648	0.0516918	1.0333	0.0472602	3	0.0222322	0.0749557	1.1252	0.0112134	FALSE
SPAC3G6.05	YESphlox-Ovana4	0.902068	-0.148692	0.900376	-0.151401	0.898343	-0.154661	0.895588	-0.159093	3	0.0314612	0.29795	0.525857	0.0327004	FALSE
SPAC3G6.05	YESphlox-Phloxine2	0.999709	-0.000420024	0.997834	-0.00312884	1.00308	0.00443163	1	0	3	0.945542	0.957562	0.0188332	0.00375231	FALSE
SPAC3G6.05	YESphlox-Phloxine2HP10	0.996761	-0.00468094	0.994891	-0.00738976	0.999236	-0.00110316	0.996171	-0.00553479	3	0.610521	0.702072	0.153619	0.00819951	FALSE
SPAC3G6.05	YESphlox-Phloxine2HP15	0.863463	-0.211794	0.861843	-0.214503	0.854881	-0.226205	0.852259	-0.230636	3	0.0534851	0.252714	0.597371	0.0577848	FALSE
SPAC3G6.05	YESphlox-SDS0.004	1.0033	0.00475578	1.00142	0.00204696	1.00867	0.0124601	1.00558	0.00802844	3	0.708462	0.922994	0.034801	0.0124532	FALSE
SPAC3G6.05	YESphlox-TBH1	1.05986	0.0838745	1.05787	0.0811657	1.04436	0.062619	1.04116	0.0581874	3	0.0732529	0.156316	0.805995	0.0309031	FALSE
SPAC3G6.05	YESphlox-TBH1.5	1.13914	0.187942	1.137	0.185233	1.1405	0.189665	1.137	0.185233	2	0.149055	0.355358	0.449333	0.0479702	FALSE
SPAC3G6.05	YESphlox-TSA1000	1.01219	0.0174732	1.01029	0.0147644	1.01478	0.0211722	1.01167	0.0167406	3	0.318401	0.567469	0.246058	0.0160317	FALSE
SPAC3G6.05	YESphlox-TSA500	1.01679	0.02402	1.01488	0.0213111	1.01613	0.0230862	1.01301	0.0186546	3	0.0175811	0.149439	0.825535	0.0068048	FALSE
SPAC3G6.05	YESphlox-TeaTree1	1.03632	0.0514671	1.03437	0.0487583	1.0344	0.0487925	1.03123	0.0443609	3	0.0204442	0.110916	0.955005	0.0127434	FALSE
SPAC3G6.05	YESphlox-TeaTree10	1.01688	0.0241449	1.01497	0.0214361	1.0232	0.0330914	1.02006	0.0286598	3	0.144934	0.391237	0.40756	0.0134312	FALSE
SPAC3G6.05	YESphlox-TeaTree100	1.01442	0.0206535	1.01252	0.0179447	1.01415	0.020272	1.01104	0.0158404	3	0.232969	0.749246	0.125376	0.0151033	FALSE
SPAC3G6.05	YESphlox-Temp25	1.0037	0.00532407	1.00181	0.00261526	1.00525	0.00755045	1.00216	0.00311882	3	0.536189	0.819491	0.0864557	0.00744172	FALSE
SPAC3G6.05	YESphlox-Temp25Gluc0.1	0.97765	-0.03261	0.975816	-0.0353188	0.967734	-0.0473171	0.964766	-0.0517487	6	0.0304355	0.102452	0.98948	0.018531	FALSE
SPAC3G6.05	YESphlox-Temp25Gluc0.5	0.982496	-0.025477	0.980653	-0.0281858	0.978393	-0.0315135	0.975393	-0.0359451	6	0.0636549	0.170613	0.767989	0.0177135	FALSE
SPAC3G6.05	YESphlox-Temp25Gluc1	1.00117	0.00169105	0.999295	-0.00101777	1.00612	0.00880706	1.00304	0.00437544	6	0.906626	0.939609	0.0270528	0.02183	FALSE
SPAC3G6.05	YESphlox-Temp25Gluc3	0.996717	-0.00474395	0.994847	-0.00745276	1.00384	0.00553472	1.00076	0.00110309	3	0.750856	0.972273	0.0122117	0.014929	FALSE
SPAC3G6.05	YESphlox-Tuni20									0					FALSE
SPAC3G6.05	YESphlox-Tuni40	0.986427	-0.0197165	0.984576	-0.0224253	0.98693	-0.0189798	0.983903	-0.0234114	3	0.482437	0.75149	0.124077	0.0272754	FALSE
SPAC3G6.05	YESphlox-Tuni60	1.02277	0.0324881	1.02086	0.0297793	1.024	0.0342109	1.02086	0.0297793	2	0.849128	0.905736	0.0429983	0.133085	FALSE
SPAC3G6.05	YESphlox-Tuni80	1.01327	0.0190235	1.01137	0.0163147	1.01448	0.0207464	1.01137	0.0163147	2	0.857662	0.964314	0.0157816	0.0823716	FALSE
SPAC3G6.05	YESphlox-VPA10	0.979508	-0.0298701	0.977671	-0.032579	0.980679	-0.0281473	0.977671	-0.032579	2	0.260011	0.390793	0.408053	0.0141005	FALSE
SPAC3G6.05	YESphlox-VPA8	0.93435	-0.0979648	0.932597	-0.100674	0.938767	-0.0911607	0.935888	-0.0955924	3	2.23869e-06	7.61154e-05	4.11853	0.00632232	TRUE
SPAC3G6.05	YESphlox-Xylose2	0.968627	-0.0459876	0.96681	-0.0486964	0.969784	-0.0442648	0.96681	-0.0486964	2	0.253662	0.577384	0.238535	0.0200019	FALSE
SPAC3G6.05	Yesphlox-Caffeine10	1.10127	0.139172	1.09921	0.136463	1.13835	0.18695	1.13486	0.182519	4	0.34337	0.892933	0.0491811	0.180057	FALSE
SPAC3G6.05	Yesphlox-DMSO	0.980248	-0.0287814	0.978409	-0.0314902	0.981309	-0.0272208	0.978299	-0.0316524	4	0.326567	0.644074	0.191064	0.0334883	FALSE
SPAC3G6.05	Yesphlox-Gal2	0.95232	-0.0704824	0.950533	-0.0731912	0.967943	-0.0470059	0.964974	-0.0514375	4	0.256615	0.59955	0.222174	0.0680564	FALSE
SPAC3G6.05	Yesphlox-Rapa1	1.03683	0.0521834	1.03489	0.0494746	1.00887	0.0127474	1.00578	0.00831578	4	0.546081	0.845135	0.0730737	0.108235	FALSE
SPAC3G6.05	Yesphlox-Rapa100	0.974142	-0.0377957	0.972315	-0.0405045	0.990614	-0.0136046	0.987576	-0.0180362	3	0.617068	0.857757	0.0666358	0.0761608	FALSE
SPAC3G6.05	Yesphlox-Sorb1.2	1.02123	0.030311	1.01932	0.0276022	1.02051	0.0292966	1.01738	0.024865	3	0.0598467	0.458434	0.338723	0.0115115	FALSE
SPAC3G6.05	Yesphlox-Torin5	0.999789	-0.00030502	0.997913	-0.00301384	0.979607	-0.029725	0.976602	-0.0341566	4	0.997451	0.997451	0.00110854	0.121545	FALSE
SPAC3G9.11c	EMM-3AT4	1.00578	0.00830775	1.02207	0.0314919	1.00906	0.0130158	1.02207	0.0314919	2	0.513825	0.740488	0.130482	0.00512124	FALSE
SPAC3G9.11c	EMM-3AT6	0.993012	-0.0101168	1.0091	0.0130673	0.998111	-0.00272846	1.01098	0.0157476	3	0.457779	0.64418	0.190993	0.00832073	FALSE
SPAC3G9.11c	EMM-Bleo200	0.837942	-0.255078	0.851517	-0.231894	0.815451	-0.294331	0.825961	-0.275855	3	0.0349428	0.126535	0.897788	0.0593976	FALSE
SPAC3G9.11c	EMM-Canav60	1.03287	0.0466637	1.04961	0.0698478	1.03265	0.046345	1.04596	0.064821	3	0.119067	0.366349	0.436105	0.0243327	FALSE
SPAC3G9.11c	EMM-Cys	1.01847	0.0264052	1.03497	0.0495893	1.02379	0.0339177	1.03698	0.0523938	6	0.12984	0.496945	0.303692	0.0208149	FALSE
SPAC3G9.11c	EMM-Met	0.99451	-0.00794272	1.01062	0.0152414	0.98327	-0.0243399	0.995944	-0.0058639	6	0.827749	0.975062	0.0109676	0.0570079	FALSE
SPAC3G9.11c	EMMphlox-Act0.1	0.993172	-0.009885	0.973483	-0.0387722	0.988378	-0.0168655	0.971287	-0.0420301	4	0.456453	0.759074	0.119716	0.012669	FALSE
SPAC3G9.11c	EMMphlox-Act1	1.0092	0.013212	0.989194	-0.0156752	1.014	0.0200614	0.996469	-0.00510316	4	0.448353	0.739009	0.13135	0.0188293	FALSE
SPAC3G9.11c	EMMphlox-Act2	1.02519	0.0358858	1.00486	0.00699863	1.02461	0.0350771	1.00689	0.00991262	4	0.0231797	0.503631	0.297888	0.0132079	FALSE
SPAC3G9.11c	EMMphlox-Cana75	1.00999	0.014336	0.989965	-0.0145512	1.00967	0.0138788	0.992208	-0.0112857	6	0.190084	0.391638	0.407115	0.0102014	FALSE
SPAC3G9.11c	EMMphlox-EtOH0.1	0.997576	-0.00350154	0.9778	-0.0323887	0.996005	-0.00577532	0.978782	-0.0309398	4	0.704897	0.850861	0.0701415	0.00408487	FALSE
SPAC3G9.11c	YES-Bleo200	1.00704	0.0101279	0.987885	-0.0175847	0.988885	-0.0161253	0.974898	-0.0366774	3	0.764288	0.882439	0.0543154	0.0337675	FALSE
SPAC3G9.11c	YES-Bleo300	1.00625	0.00899416	0.987109	-0.0187185	1.00127	0.00183365	0.987109	-0.0187185	1					FALSE
SPAC3G9.11c	YES-Bleo600	1.00281	0.0040435	0.983728	-0.0236691	0.997842	-0.00311701	0.983728	-0.0236691	2	0.758371	0.921451	0.0355278	0.00709962	FALSE
SPAC3G9.11c	YES-Bortezomib100	0.990253	-0.0141316	0.971412	-0.0418442	0.984054	-0.0231909	0.970135	-0.043743	3	0.462303	0.552905	0.257349	0.0167013	FALSE
SPAC3G9.11c	YES-Bortezomib200	0.985256	-0.0214302	0.96651	-0.0491428	0.994537	-0.00790292	0.98047	-0.028455	3	0.43622	0.516122	0.287248	0.0252107	FALSE
SPAC3G9.11c	YES-Bref60	0.985324	-0.0213306	0.966577	-0.0490432	0.985726	-0.0207421	0.971783	-0.0412942	3	0.698001	0.776314	0.109963	0.0550487	FALSE
SPAC3G9.11c	YES-Calco10KCl0.5	0.965496	-0.0506582	0.947127	-0.0783708	0.962583	-0.0550178	0.948967	-0.0755699	3	0.334013	0.484726	0.314504	0.0465563	FALSE
SPAC3G9.11c	YES-Calco2	0.97404	-0.0379475	0.955508	-0.0656601	0.989485	-0.0152504	0.975489	-0.0358025	3	0.417482	0.765637	0.115977	0.0433054	FALSE
SPAC3G9.11c	YES-Calco4KCl0.5	0.959832	-0.059146	0.941571	-0.0868586	0.954513	-0.0671631	0.941012	-0.0877152	3	0.200414	0.49686	0.303766	0.0372801	FALSE
SPAC3G9.11c	YES-Cana120	1.0039	0.00561618	0.984801	-0.0220964	0.999774	-0.000326062	0.985633	-0.0208782	3	0.603217	0.840631	0.0753948	0.00334726	FALSE
SPAC3G9.11c	YES-Cana60	1.01048	0.0150354	0.991251	-0.0126773	1.01598	0.0228667	1.00161	0.00231458	3	0.486281	0.735781	0.133252	0.0196395	FALSE
SPAC3G9.11c	YES-CoCl0.25	1.0185	0.0264431	0.99912	-0.00126956	1.01435	0.0205521	1	0	3	0.0183293	0.112638	0.948314	0.00375831	FALSE
SPAC3G9.11c	YES-CoCl5	0.972901	-0.0396357	0.954391	-0.0673483	0.97202	-0.0409425	0.958271	-0.0614946	3	0.370403	0.546459	0.262443	0.0401061	FALSE
SPAC3G9.11c	YES-Cycloh100	1.00386	0.00555848	0.984761	-0.0221541	0.9988	-0.00173286	0.984672	-0.022285	3	0.658181	0.900824	0.0453601	0.0079707	FALSE
SPAC3G9.11c	YES-Cycloh200	1.00193	0.00277978	0.982866	-0.0249329	1.01271	0.0182244	0.998388	-0.00232776	3	0.922433	0.983269	0.00732773	0.0282917	FALSE
SPAC3G9.11c	YES-Cycloh400	1.03411	0.0483883	1.01443	0.0206757	1.01881	0.0268873	1.0044	0.00633515	3	0.0867642	0.531709	0.274326	0.0213039	FALSE
SPAC3G9.11c	YES-Cycloh600	1.03535	0.0501174	1.01565	0.0224048	1.03472	0.0492444	1.02009	0.0286922	3	0.017614	0.219138	0.659282	0.0139716	FALSE
SPAC3G9.11c	YES-Dhcumarin100	1.01735	0.0248199	0.997997	-0.00289276	1.00613	0.00881599	0.991898	-0.0117361	3	0.414255	0.74064	0.130393	0.0283449	FALSE
SPAC3G9.11c	YES-Dhcumarin200	0.98983	-0.0147479	0.970998	-0.0424605	0.984044	-0.0232052	0.970125	-0.0437573	3	0.400486	0.750763	0.124497	0.0145778	FALSE
SPAC3G9.11c	YES-Dhcumarin50	0.98227	-0.0258092	0.963581	-0.0535218	0.979669	-0.0296336	0.965812	-0.0501857	3	0.0544512	0.309217	0.509737	0.0080132	FALSE
SPAC3G9.11c	YES-EDTA0.1	1.03676	0.052088	1.01704	0.0243754	1.02568	0.0365784	1.01117	0.0160263	3	0.00253048	0.0241914	1.61634	0.0102186	FALSE
SPAC3G9.11c	YES-EDTA0.3	1.05099	0.0717447	1.03099	0.044032	1.03568	0.0505799	1.02103	0.0300278	3	0.0122205	0.10431	0.981672	0.0173198	FALSE
SPAC3G9.11c	YES-EDTA0.6	1.03103	0.0440915	1.01142	0.0163788	1.01794	0.0256579	1.00355	0.00510576	3	0.0560944	0.148006	0.829721	0.0167994	FALSE
SPAC3G9.11c	YES-EtOH5	0.991432	-0.0124138	0.97257	-0.0401264	0.998948	-0.00151911	0.984818	-0.0220712	3	0.630886	0.757697	0.120505	0.0245314	FALSE
SPAC3G9.11c	YES-Forma2	0.838217	-0.254605	0.822269	-0.282317	0.816353	-0.292736	0.804805	-0.313288	3	0.00897436	0.0332995	1.47756	0.0349203	TRUE
SPAC3G9.11c	YES-Forma3	1.01238	0.0177507	0.993119	-0.00996195	1.01435	0.0205521	1	0	3	0.406157	0.551993	0.258066	0.0190693	FALSE
SPAC3G9.11c	YES-HU30	0.957144	-0.0631927	0.938933	-0.0909053	0.94733	-0.0780617	0.93393	-0.0986138	3	0.0150702	0.0857567	1.06673	0.0158645	FALSE
SPAC3G9.11c	YES-HU45	0.994021	-0.00865157	0.975109	-0.0363642	0.997679	-0.00335188	0.983568	-0.023904	3	0.804411	0.890066	0.0505779	0.0348912	FALSE
SPAC3G9.11c	YES-KCl0.5SDS0.01	1.00869	0.0124892	0.989503	-0.0152234	1.00054	0.000785728	0.986392	-0.0197664	3	0.608664	0.710108	0.148676	0.0231242	FALSE
SPAC3G9.11c	YES-KCl1SDS0.01	1.01104	0.0158399	0.991804	-0.0118727	1.01367	0.0195856	0.99933	-0.000966513	3	0.660206	0.755428	0.121807	0.0357852	FALSE
SPAC3G9.11c	YES-Ovana6	0.969267	-0.0450333	0.950827	-0.0727459	0.964469	-0.0521938	0.950827	-0.0727459	2	0.649451	0.794261	0.100037	0.0695418	FALSE
SPAC3G9.11c	YES-SDS0.01	1.01351	0.0193617	0.994228	-0.00835096	1.0079	0.0113554	0.993646	-0.00919676	4	0.0800017	0.645204	0.190303	0.00443095	FALSE
SPAC3G9.11c	YES-SDS0.02	1.01965	0.0280754	1.00025	0.000362788	1.0146	0.0209149	1.00025	0.000362788	2	0.0550289	0.164213	0.784593	0.0070291	FALSE
SPAC3G9.11c	YES-TBH15	3.19669	1.67658	3.13587	1.64887	3.18087	1.66942	3.13587	1.64887	1					FALSE
SPAC3G9.11c	YES-UV1000	1.0136	0.0194951	0.99432	-0.00821757	1.01435	0.0205521	1	0	3	0.172081	0.908841	0.0415119	0.0100725	FALSE
SPAC3G9.11c	YES-UV10m	1.01536	0.021996	0.996045	-0.0057166	1.00424	0.00610348	0.990035	-0.0144486	3	0.237638	0.525959	0.279048	0.015319	FALSE
SPAC3G9.11c	YES-UV2000	1.04939	0.069552	1.02943	0.0418393	1.0471	0.0663946	1.03229	0.0458425	3	0.0420968	0.670742	0.173444	0.0228665	FALSE
SPAC3G9.11c	YES-UV20m	0.963376	-0.0538298	0.945047	-0.0815424	0.977449	-0.0329065	0.963623	-0.0534586	3	0.203922	0.333005	0.477549	0.034462	FALSE
SPAC3G9.11c	YES-UV3000	1.02903	0.0412848	1.00945	0.0135721	1.03259	0.0462642	1.01798	0.0257121	3	0.177766	0.682394	0.165965	0.0254042	FALSE
SPAC3G9.11c	YES-UV4000	1.02723	0.0387641	1.00769	0.0110515	1.0186	0.0265829	1.00419	0.00603076	3	0.444876	0.714171	0.146198	0.0487763	FALSE
SPAC3G9.11c	YES-UV5m	0.978572	-0.0312495	0.959954	-0.0589621	0.976837	-0.0338096	0.96302	-0.0543617	3	0.169386	0.706455	0.150915	0.0182098	FALSE
SPAC3G9.11c	YES-UV6000	0.931598	-0.10222	0.913874	-0.129932	0.882571	-0.180216	0.870087	-0.200768	3	0.293848	0.693765	0.158787	0.0826435	FALSE
SPAC3G9.11c	YES-UV9000	1.01759	0.0251566	0.99823	-0.002556	1.01201	0.0172306	0.9977	-0.00332148	3	0.0195403	0.172244	0.763855	0.0013196	FALSE
SPAC3G9.11c	YES-VPA5	1.00494	0.00711327	0.985823	-0.0205994	1.00309	0.00444877	0.9889	-0.0161033	3	0.553555	0.645364	0.190195	0.00680646	FALSE
SPAC3G9.11c	YESphlox-Act0.1	1.0483	0.0680562	1.01404	0.020115	1.03265	0.0463539	1.00266	0.00383052	4	0.0358989	0.411953	0.385152	0.0272772	FALSE
SPAC3G9.11c	YESphlox-Act1	0.963911	-0.0530278	0.932407	-0.100969	0.96725	-0.0480391	0.939156	-0.0905626	4	0.350662	0.712421	0.147263	0.0631447	FALSE
SPAC3G9.11c	YESphlox-Act2	1.03819	0.0540765	1.00426	0.00613533	1.03415	0.0484494	1.00412	0.00592601	3	0.0633569	0.809294	0.0918936	0.0192085	FALSE
SPAC3G9.11c	YESphlox-Aged7	1.01681	0.0240485	0.983575	-0.0238927	1.02466	0.0351467	0.9949	-0.00737671	6	0.111204	0.415279	0.38166	0.0197442	FALSE
SPAC3G9.11c	YESphlox-Benza12	0.999138	-0.0012439	0.966482	-0.0491851	1.00548	0.00788061	0.976273	-0.0346428	3	0.949819	0.966197	0.0149344	0.019562	FALSE
SPAC3G9.11c	YESphlox-Benza4	1.0076	0.010927	0.97467	-0.0370143	1.00865	0.0124242	0.979353	-0.0300992	3	0.429484	0.865911	0.0625267	0.0123589	FALSE
SPAC3G9.11c	YESphlox-Benza8	0.982495	-0.0254779	0.950383	-0.0734191	0.975352	-0.0360046	0.947023	-0.078528	3	0.15404	0.383017	0.416782	0.0140116	FALSE
SPAC3G9.11c	YESphlox-Bort500	1.06409	0.0896224	1.02931	0.0416812	1.05535	0.0777235	1.0247	0.0352	3	0.0307049	0.0873626	1.05867	0.0224694	FALSE
SPAC3G9.11c	YESphlox-CdCl1	0.753454	-0.408409	0.728828	-0.45635	0.75063	-0.413827	0.728828	-0.45635	1					FALSE
SPAC3G9.11c	YESphlox-Diamide2	1.02264	0.0322947	0.989213	-0.0156465	1.01358	0.0194613	0.984142	-0.0230621	3	0.371916	0.621594	0.206493	0.0332285	FALSE
SPAC3G9.11c	YESphlox-Diamide3	1.08806	0.121764	1.0525	0.0738232	1.08399	0.116347	1.0525	0.0738232	2	0.384568	0.706209	0.151067	0.0834113	FALSE
SPAC3G9.11c	YESphlox-Diamide3.5	1.24506	0.316213	1.20436	0.268272	1.21215	0.277565	1.17694	0.235042	3	0.0130684	0.0473064	1.32508	0.0499714	TRUE
SPAC3G9.11c	YESphlox-EDTA4	0.995807	-0.00606196	0.96326	-0.0540032	1.00677	0.00974113	0.977533	-0.0327823	3	0.885806	0.927589	0.0326444	0.0428872	FALSE
SPAC3G9.11c	YESphlox-EGTA1	1.01005	0.0144331	0.977042	-0.0335081	1.00476	0.0068549	0.97558	-0.0356685	3	0.0666221	0.248792	0.604164	0.00471277	FALSE
SPAC3G9.11c	YESphlox-EGTA10	1.25363	0.326115	1.21266	0.278174	1.30074	0.379328	1.26296	0.336805	3	0.0682226	0.305344	0.515211	0.117586	FALSE
SPAC3G9.11c	YESphlox-EGTA15	1.03484	0.0494127	1.00102	0.00147146	1.03096	0.0439949	1.00102	0.00147146	2	0.644416	0.897213	0.0471044	0.0763128	FALSE
SPAC3G9.11c	YESphlox-EGTA5	1.011	0.0157888	0.97796	-0.0321524	1.00806	0.0115848	0.978783	-0.0309386	3	0.056182	0.27974	0.553246	0.0051925	FALSE
SPAC3G9.11c	YESphlox-EtOH0.1	1.04606	0.0649703	1.01187	0.0170291	1.05004	0.0704421	1.01954	0.0279187	4	0.1906	0.483603	0.315511	0.0529453	FALSE
SPAC3G9.11c	YESphlox-EtOH10	0.999375	-0.00090219	0.966711	-0.0488434	0.984676	-0.0222789	0.956076	-0.0648023	4	0.974973	0.987366	0.00552166	0.0348239	FALSE
SPAC3G9.11c	YESphlox-Forma2.5	0.855119	-0.225803	0.82717	-0.273744	0.864833	-0.209506	0.839715	-0.252029	3	0.0239189	0.09074	1.0422	0.0406481	FALSE
SPAC3G9.11c	YESphlox-Gluc0.1Aged7	0.999056	-0.00136222	0.966403	-0.0493034	1.00218	0.00314636	0.973075	-0.0393771	5	0.938183	0.95358	0.0206429	0.0233153	FALSE
SPAC3G9.11c	YESphlox-Gluc0.5Aged7	1.01374	0.0196895	0.980608	-0.0282517	1.01636	0.023415	0.986842	-0.0191084	12	0.207963	0.290661	0.536613	0.0319357	FALSE
SPAC3G9.11c	YESphlox-Gluc1Aged7	1.02654	0.0377922	0.99299	-0.010149	1.03346	0.0474804	1.00344	0.00495699	6	0.0313971	0.0962038	1.01681	0.0214934	FALSE
SPAC3G9.11c	YESphlox-Glycerol2	1.0062	0.00891059	0.973309	-0.0390306	1.00255	0.00367172	0.973429	-0.0388517	3	0.363771	0.829351	0.0812616	0.00781026	FALSE
SPAC3G9.11c	YESphlox-Glycerol2MMS0.0075	1.04286	0.0605388	1.00877	0.0125976	1.03826	0.0541655	1.0081	0.0116421	3	0.278113	0.357788	0.446374	0.0488456	FALSE
SPAC3G9.11c	YESphlox-Glycerol3	0.947099	-0.0784127	0.916144	-0.126354	0.943549	-0.0838305	0.916144	-0.126354	2	0.192562	0.511359	0.291274	0.0246396	FALSE
SPAC3G9.11c	YESphlox-Glycerol3MMS0.005	0.94963	-0.0745628	0.918592	-0.122504	0.958299	-0.0614528	0.930465	-0.103976	3	0.189371	0.281117	0.551114	0.0435626	FALSE
SPAC3G9.11c	YESphlox-HP10	0.995687	-0.00623544	0.963144	-0.0541767	0.979703	-0.0295832	0.951248	-0.0721066	5	0.851764	0.93644	0.0285202	0.0460999	FALSE
SPAC3G9.11c	YESphlox-HP15	0.789254	-0.341438	0.763458	-0.389379	0.710532	-0.493029	0.689894	-0.535553	3	0.114626	0.355788	0.448809	0.131398	FALSE
SPAC3G9.11c	YESphlox-HP2	1.00713	0.0102456	0.97421	-0.0376956	1.00361	0.00519418	0.974457	-0.0373292	6	0.555029	0.736643	0.132743	0.025193	FALSE
SPAC3G9.11c	YESphlox-HP4	0.972997	-0.0394923	0.941196	-0.0874335	0.978087	-0.0319646	0.949679	-0.074488	9	0.210118	0.436681	0.359836	0.0565861	FALSE
SPAC3G9.11c	YESphlox-HP6	0.952161	-0.0707229	0.92104	-0.118664	0.965362	-0.0508583	0.937323	-0.0933817	8	0.106153	0.307844	0.511669	0.0701702	FALSE
SPAC3G9.11c	YESphlox-HP8	0.876874	-0.189558	0.848214	-0.237499	0.836665	-0.257278	0.812364	-0.299801	8	0.0107478	0.108312	0.965325	0.0979752	FALSE
SPAC3G9.11c	YESphlox-HU8	1.01259	0.0180457	0.979491	-0.0298955	1.0003	0.000435713	0.971248	-0.0420877	3	0.283489	0.406785	0.390635	0.0145912	FALSE
SPAC3G9.11c	YESphlox-HU8MMS0.075	1.03753	0.0531579	1.00362	0.00521664	1.02466	0.0351388	0.994894	-0.00738465	3	0.128837	0.394768	0.403658	0.0261479	FALSE
SPAC3G9.11c	YESphlox-KCl0.5	0.988235	-0.0170746	0.955935	-0.0650158	0.991454	-0.0123829	0.962657	-0.0549063	3	0.387036	0.545622	0.263108	0.0177737	FALSE
SPAC3G9.11c	YESphlox-KCl0.5SDS0.004	1.02874	0.0408743	0.995114	-0.0070669	1.02535	0.0361169	0.995569	-0.00640651	3	6.09202e-05	0.00113517	2.94494	0.00512943	FALSE
SPAC3G9.11c	YESphlox-KCl1	0.993637	-0.00920968	0.96116	-0.0571509	0.989834	-0.0147408	0.961085	-0.0572643	3	0.677096	0.909135	0.0413717	0.0215374	FALSE
SPAC3G9.11c	YESphlox-LiCl4	1.02731	0.0388704	0.993732	-0.00907076	1.02346	0.0334527	0.993732	-0.00907076	2	0.298006	0.574382	0.240799	0.0202672	FALSE
SPAC3G9.11c	YESphlox-LiCl6	1.10968	0.150144	1.07341	0.102203	1.09986	0.137316	1.06791	0.094793	3	0.147695	0.308643	0.510543	0.0801146	FALSE
SPAC3G9.11c	YESphlox-MMS0.005	1.00472	0.00679925	0.971885	-0.041142	1.00782	0.0112385	0.978548	-0.0312849	3	0.721202	0.794319	0.100005	0.0185779	FALSE
SPAC3G9.11c	YESphlox-MMS0.075	1.05685	0.0797748	1.02231	0.0318336	1.05565	0.0781334	1.02499	0.03561	6	0.0140887	0.0238808	1.62195	0.0374079	TRUE
SPAC3G9.11c	YESphlox-NaCl150	1.0067	0.00963875	0.9738	-0.0383025	1.00311	0.00447897	0.973974	-0.0380444	3	0.460456	0.662945	0.178522	0.0116314	FALSE
SPAC3G9.11c	YESphlox-NaCl150MMS0.005	1.04128	0.0583587	1.00725	0.0104174	1.04141	0.0585427	1.01117	0.0160193	3	0.0215572	0.0873248	1.05886	0.0144496	FALSE
SPAC3G9.11c	YESphlox-Ovana0.5	0.99097	-0.013087	0.958581	-0.0610283	0.986892	-0.0190355	0.958228	-0.061559	3	0.597105	0.706476	0.150903	0.0238806	FALSE
SPAC3G9.11c	YESphlox-Ovana1	1.02602	0.0370641	0.992489	-0.0108771	1.01851	0.0264584	0.988926	-0.016065	3	0.0394313	0.112192	0.95004	0.0119745	FALSE
SPAC3G9.11c	YESphlox-Ovana4	0.924011	-0.114019	0.89381	-0.16196	0.936517	-0.0946229	0.909316	-0.137146	3	0.124105	0.433554	0.362957	0.0502851	FALSE
SPAC3G9.11c	YESphlox-Phloxine2	1.00895	0.0128494	0.97597	-0.0350918	1.01774	0.0253648	0.988177	-0.0171587	3	0.66262	0.816321	0.0881392	0.0291849	FALSE
SPAC3G9.11c	YESphlox-Phloxine2HP10	0.976553	-0.0342296	0.944635	-0.0821708	0.966739	-0.0488011	0.938661	-0.0913245	3	0.395791	0.534429	0.27211	0.0366012	FALSE
SPAC3G9.11c	YESphlox-Phloxine2HP15	0.921226	-0.118373	0.891117	-0.166314	0.864728	-0.209682	0.839612	-0.252206	3	0.296437	0.467482	0.330235	0.0943415	FALSE
SPAC3G9.11c	YESphlox-SDS0.004	1.00105	0.00151634	0.968333	-0.0464249	1.00974	0.0139789	0.980409	-0.0285445	3	0.953649	0.978206	0.00956969	0.0262925	FALSE
SPAC3G9.11c	YESphlox-TBH1	1.16087	0.215205	1.12293	0.167263	1.18786	0.248362	1.15336	0.205839	3	0.0827316	0.164573	0.783642	0.0833726	FALSE
SPAC3G9.11c	YESphlox-TBH1.5	2.92523	1.54855	2.82962	1.50061	2.91427	1.54313	2.82962	1.50061	2	0.0782281	0.297772	0.526117	0.325631	FALSE
SPAC3G9.11c	YESphlox-TSA1000	0.997343	-0.00383858	0.964745	-0.0517798	1.00057	0.000816617	0.971505	-0.0417068	3	0.819675	0.882443	0.0543134	0.0162911	FALSE
SPAC3G9.11c	YESphlox-TSA500	0.99277	-0.0104687	0.960322	-0.0584099	0.982873	-0.0249232	0.954326	-0.0674466	3	0.644202	0.837815	0.0768519	0.0219829	FALSE
SPAC3G9.11c	YESphlox-TeaTree1	1.03239	0.0459829	0.998644	-0.00195832	1.0369	0.0522739	1.00678	0.00975044	3	0.0593645	0.227883	0.642288	0.0163175	FALSE
SPAC3G9.11c	YESphlox-TeaTree10	0.982853	-0.0249517	0.95073	-0.0728929	1.01955	0.0279303	0.989936	-0.0145932	3	0.738803	0.844851	0.0732199	0.0749073	FALSE
SPAC3G9.11c	YESphlox-TeaTree100	1.00064	0.000916032	0.96793	-0.0470252	0.985839	-0.0205759	0.957206	-0.0630993	3	0.970761	0.988944	0.00482841	0.0251396	FALSE
SPAC3G9.11c	YESphlox-Temp25	0.990774	-0.0133718	0.958392	-0.061313	0.990123	-0.0143199	0.961365	-0.0568433	3	0.386707	0.797988	0.0980038	0.0137008	FALSE
SPAC3G9.11c	YESphlox-Temp25Gluc0.1	0.99642	-0.00517379	0.963853	-0.053115	0.998479	-0.00219595	0.969478	-0.0447194	6	0.752318	0.824789	0.0836573	0.0237186	FALSE
SPAC3G9.11c	YESphlox-Temp25Gluc0.5	0.980719	-0.0280887	0.948665	-0.0760299	0.999425	-0.00082916	0.970397	-0.0433526	6	0.300467	0.455791	0.341234	0.0388068	FALSE
SPAC3G9.11c	YESphlox-Temp25Gluc1	1.01602	0.0229262	0.98281	-0.025015	1.01827	0.0261153	0.988691	-0.0164081	6	0.197423	0.371528	0.430008	0.0245439	FALSE
SPAC3G9.11c	YESphlox-Temp25Gluc3	1.00272	0.00392522	0.969951	-0.044016	1.00986	0.0141497	0.980525	-0.0283737	3	0.91283	0.995971	0.00175317	0.0364942	FALSE
SPAC3G9.11c	YESphlox-Tuni20									0					FALSE
SPAC3G9.11c	YESphlox-Tuni40	1.00837	0.0120249	0.975412	-0.0359163	1.00459	0.00660707	0.975412	-0.0359163	2	0.79783	0.936722	0.0283893	0.0347727	FALSE
SPAC3G9.11c	YESphlox-Tuni60									0					FALSE
SPAC3G9.11c	YESphlox-Tuni80	0.891065	-0.166397	0.861941	-0.214338	0.832549	-0.264392	0.808368	-0.306916	3	0.273524	0.661659	0.179365	0.12216	FALSE
SPAC3G9.11c	YESphlox-VPA10	1.00091	0.00131654	0.968199	-0.0466247	0.996464	-0.00511028	0.967522	-0.0476337	3	0.9036	0.923503	0.0345619	0.00955424	FALSE
SPAC3G9.11c	YESphlox-VPA8	1.01658	0.0237243	0.983354	-0.0242169	1.01277	0.0183065	0.983354	-0.0242169	2	0.000395473	0.0072402	2.14025	0.000999957	FALSE
SPAC3G9.11c	YESphlox-Xylose2	1.05603	0.0786569	1.02152	0.0307157	1.05208	0.0732392	1.02152	0.0307157	2	0.212232	0.50555	0.296236	0.0282345	FALSE
SPAC3G9.11c	Yesphlox-Caffeine10	1.066	0.0922049	1.03116	0.0442637	1.05481	0.0769877	1.02418	0.0344643	4	0.147682	0.88515	0.0529833	0.0659582	FALSE
SPAC3G9.11c	Yesphlox-DMSO	1.05045	0.0710103	1.01612	0.0230691	1.03048	0.0433191	1.00055	0.000795721	4	0.144712	0.498649	0.302205	0.0499683	FALSE
SPAC3G9.11c	Yesphlox-Gal2	0.967944	-0.0470049	0.936307	-0.0949461	0.956949	-0.0634858	0.929155	-0.106009	4	0.335305	0.641103	0.193072	0.0539835	FALSE
SPAC3G9.11c	Yesphlox-Rapa1	1.0238	0.0339347	0.990338	-0.0140065	1.02991	0.0425234	1	0	4	0.102968	0.628647	0.201593	0.0203538	FALSE
SPAC3G9.11c	Yesphlox-Rapa100	1.00885	0.0127143	0.975878	-0.0352269	0.990786	-0.013354	0.962009	-0.0558774	3	0.705568	0.866113	0.0624256	0.033681	FALSE
SPAC3G9.11c	Yesphlox-Sorb1.2	0.807912	-0.307731	0.781506	-0.355672	0.80843	-0.306805	0.784949	-0.349328	3	0.00722921	0.215973	0.665601	0.0319133	FALSE
SPAC3G9.11c	Yesphlox-Torin5	1.1663	0.221942	1.12818	0.174001	1.1139	0.155614	1.08154	0.113091	4	0.161668	0.492841	0.307293	0.174101	FALSE
SPAC3H1.03	EMM-3AT4	0.969732	-0.044342	1.03102	0.0440704	0.987483	-0.0181715	1.03102	0.0440704	2	0.247124	0.524007	0.280663	0.0101571	FALSE
SPAC3H1.03	EMM-3AT6	0.975377	-0.0359686	1.03702	0.0524439	0.998378	-0.00234138	1.04239	0.0599006	3	0.381871	0.582725	0.234537	0.0236511	FALSE
SPAC3H1.03	EMM-Bleo200	0.930765	-0.103511	0.989589	-0.0150983	0.942438	-0.0855303	0.983987	-0.0232884	3	0.0163051	0.0749407	1.12528	0.0129467	FALSE
SPAC3H1.03	EMM-Canav60	0.946923	-0.0786807	1.00677	0.00973169	0.961861	-0.0560989	1.00427	0.00614302	3	0.0502514	0.24344	0.613608	0.00769721	FALSE
SPAC3H1.03	EMM-Cys	0.965053	-0.0513197	1.02604	0.0370927	0.961009	-0.0573776	1.00338	0.00486441	6	0.389192	0.72579	0.139189	0.0801391	FALSE
SPAC3H1.03	EMM-Met	0.926315	-0.110425	0.984858	-0.0220122	0.955679	-0.0654023	0.997812	-0.00316039	6	0.0185704	0.537483	0.269636	0.0383231	FALSE
SPAC3H1.03	EMMphlox-Act0.1	0.99947	-0.000764594	1.0057	0.0081992	1.00292	0.00420272	1.00695	0.00999037	4	0.983419	0.983419	0.0072614	0.0406017	FALSE
SPAC3H1.03	EMMphlox-Act1	0.938378	-0.0917595	0.944226	-0.0827957	0.958159	-0.0616634	0.96201	-0.0558758	4	0.0458666	0.46251	0.334879	0.0406158	FALSE
SPAC3H1.03	EMMphlox-Act2	1.02366	0.0337356	1.03004	0.0426994	1.0307	0.0436205	1.03484	0.0494081	4	0.179684	0.860286	0.065357	0.0178346	FALSE
SPAC3H1.03	EMMphlox-Cana75	1.00938	0.0134747	1.01567	0.0224385	1.00554	0.00797294	1.00958	0.0137606	4	0.700873	0.846004	0.0726277	0.037875	FALSE
SPAC3H1.03	EMMphlox-EtOH0.1	1.00171	0.00245873	1.00795	0.0114225	1.00567	0.00815142	1.00971	0.0139391	4	0.925264	0.941013	0.0264045	0.0223518	FALSE
SPAC3H1.03	YES-Bleo200	0.984779	-0.0221286	0.987227	-0.018546	0.98643	-0.019711	0.993482	-0.00943454	3	0.284227	0.499764	0.301235	0.0167975	FALSE
SPAC3H1.03	YES-Bleo300	0.938885	-0.0909789	0.94122	-0.0873963	0.934539	-0.0976728	0.94122	-0.0873963	1					FALSE
SPAC3H1.03	YES-Bleo600	0.977749	-0.0324639	0.98018	-0.0288813	0.973223	-0.0391578	0.98018	-0.0288813	2	0.275938	0.540379	0.267302	0.0179473	FALSE
SPAC3H1.03	YES-Bortezomib100	0.993565	-0.00931303	0.996036	-0.00573045	0.986439	-0.0196975	0.993491	-0.00942102	3	0.570135	0.649245	0.187592	0.0117653	FALSE
SPAC3H1.03	YES-Bortezomib200	0.978641	-0.0311481	0.981074	-0.0275655	0.977776	-0.032424	0.984766	-0.0221475	3	0.244361	0.335645	0.47412	0.0227593	FALSE
SPAC3H1.03	YES-Bref60	0.80444	-0.313943	0.80644	-0.31036	0.775321	-0.367134	0.780864	-0.356857	3	0.0831349	0.197445	0.704553	0.10657	FALSE
SPAC3H1.03	YES-Calco10KCl0.5	1.05516	0.0774667	1.05779	0.0810493	1.0511	0.0718977	1.05861	0.0821742	3	5.8884e-07	1.07803e-05	4.96737	0.00515909	TRUE
SPAC3H1.03	YES-Calco2	0.968973	-0.045472	0.971382	-0.0418894	0.942381	-0.0856169	0.949118	-0.0753404	3	0.379453	0.743918	0.128475	0.0479869	FALSE
SPAC3H1.03	YES-Calco4KCl0.5	1.03648	0.0516866	1.03905	0.0552692	1.03795	0.053731	1.04537	0.0640075	3	0.124191	0.404895	0.392657	0.0272549	FALSE
SPAC3H1.03	YES-Cana120	0.986709	-0.0193039	0.989162	-0.0157213	0.99249	-0.0108758	0.999585	-0.000599283	3	0.4344	0.757821	0.120433	0.0220937	FALSE
SPAC3H1.03	YES-Cana60	0.984473	-0.0225758	0.986921	-0.0189933	0.981743	-0.0265825	0.988761	-0.016306	3	0.437205	0.715699	0.145269	0.0267752	FALSE
SPAC3H1.03	YES-CoCl0.25	0.980507	-0.0283998	0.982945	-0.0248172	0.970744	-0.0428371	0.977683	-0.0325606	3	0.374994	0.668832	0.174683	0.029227	FALSE
SPAC3H1.03	YES-CoCl5	1.02089	0.0298278	1.02343	0.0334104	1.00188	0.0027151	1.00905	0.0129916	3	0.492167	0.65015	0.186987	0.0427724	FALSE
SPAC3H1.03	YES-Cycloh100	1.01404	0.0201203	1.01657	0.0237029	1.0039	0.00561625	1.01108	0.0158928	3	0.374647	0.769399	0.113848	0.0198859	FALSE
SPAC3H1.03	YES-Cycloh200	1.01007	0.0144499	1.01258	0.0180325	1.01569	0.0224645	1.02295	0.032741	3	0.609741	0.878229	0.0563922	0.0272561	FALSE
SPAC3H1.03	YES-Cycloh400	0.991971	-0.0116302	0.994437	-0.00804761	0.994465	-0.00800796	1.00157	0.00226854	3	0.637451	0.827734	0.0821092	0.0228879	FALSE
SPAC3H1.03	YES-Cycloh600	0.993634	-0.00921428	0.996104	-0.00563169	0.993259	-0.00975757	1.00036	0.000518932	3	0.75422	0.873962	0.0585075	0.0287185	FALSE
SPAC3H1.03	YES-Dhcumarin100	1.01542	0.0220719	1.01794	0.0256545	1.01121	0.0160858	1.01844	0.0263623	3	0.0978397	0.40148	0.396336	0.0045698	FALSE
SPAC3H1.03	YES-Dhcumarin200	1.01094	0.0156932	1.01345	0.0192758	1.01118	0.01604	1.01841	0.0263165	3	0.340754	0.702432	0.153396	0.0117819	FALSE
SPAC3H1.03	YES-Dhcumarin50	1.00224	0.00323077	1.00473	0.00681335	0.995636	-0.00630914	1.00275	0.00396736	3	0.865293	0.921075	0.0357049	0.0161221	FALSE
SPAC3H1.03	YES-EDTA0.1	0.986035	-0.0202894	0.988487	-0.0167068	0.978935	-0.0307157	0.985933	-0.0204392	3	0.175682	0.419879	0.376876	0.00852094	FALSE
SPAC3H1.03	YES-EDTA0.3	0.973389	-0.0389118	0.975809	-0.0353292	0.965545	-0.050585	0.972447	-0.0403085	3	0.0443258	0.225402	0.647043	0.0131764	FALSE
SPAC3H1.03	YES-EDTA0.6	1.0038	0.00547195	1.0063	0.00905454	0.992902	-0.0102765	1	0	3	0.863502	0.917231	0.0375211	0.0318535	FALSE
SPAC3H1.03	YES-EtOH5	1.03126	0.0444144	1.03383	0.047997	1.02518	0.0358764	1.03251	0.0461529	3	0.103572	0.209777	0.678242	0.0216978	FALSE
SPAC3H1.03	YES-Forma2	1.02647	0.0376901	1.02902	0.0412727	1.01375	0.0197016	1.021	0.0299781	3	0.0611012	0.135215	0.868976	0.0147198	FALSE
SPAC3H1.03	YES-Forma3	0.983061	-0.0246471	0.985505	-0.0210645	0.991098	-0.0129008	0.998183	-0.00262429	3	0.353163	0.517829	0.285814	0.0235493	FALSE
SPAC3H1.03	YES-HU30	1.02451	0.0349272	1.02705	0.0385098	1.0212	0.0302724	1.02851	0.0405489	3	0.00831896	0.0602495	1.22005	0.0025189	FALSE
SPAC3H1.03	YES-HU45	1.05714	0.0801626	1.05977	0.0837452	1.06071	0.0850313	1.06829	0.0953078	3	0.121501	0.321365	0.493001	0.0408708	FALSE
SPAC3H1.03	YES-KCl0.5SDS0.01	1.0134	0.0191978	1.01592	0.0227803	1.02257	0.0322021	1.02988	0.0424786	3	0.514209	0.644115	0.191037	0.028103	FALSE
SPAC3H1.03	YES-KCl1SDS0.01	0.986735	-0.0192654	0.989188	-0.0156828	0.979358	-0.0300915	0.986359	-0.019815	3	0.722446	0.798968	0.0974704	0.0553911	FALSE
SPAC3H1.03	YES-Ovana6	0.99752	-0.00358259	1	0	0.992902	-0.0102765	1	0	1					FALSE
SPAC3H1.03	YES-SDS0.01	1.01351	0.0193583	1.01603	0.0229409	1.01864	0.0266389	1.02592	0.0369154	4	0.590538	0.862257	0.0643631	0.0430271	FALSE
SPAC3H1.03	YES-SDS0.02	0.99995	-7.25137e-05	1.00244	0.00351007	0.995321	-0.00676643	1.00244	0.00351007	2	0.998688	0.998688	0.000570157	0.0339579	FALSE
SPAC3H1.03	YES-TBH15	1.31247	0.392281	1.31573	0.395863	1.30639	0.385587	1.31573	0.395863	1					FALSE
SPAC3H1.03	YES-UV1000	1.12194	0.165997	1.12473	0.16958	1.23133	0.300219	1.24013	0.310496	3	0.407128	0.908841	0.0415119	0.203342	FALSE
SPAC3H1.03	YES-UV10m	0.99787	-0.00307684	1.00035	0.000505746	0.98764	-0.0179436	0.9947	-0.00766705	3	0.865289	0.945039	0.0245504	0.0147462	FALSE
SPAC3H1.03	YES-UV2000	1.00515	0.00741322	1.00765	0.0109958	0.988874	-0.0161408	0.995943	-0.00586428	3	0.743525	0.84381	0.0737551	0.0208349	FALSE
SPAC3H1.03	YES-UV20m	1.03127	0.0444225	1.03383	0.0480051	1.02407	0.0343095	1.03139	0.044586	3	0.00183804	0.0118728	1.92545	0.00567843	FALSE
SPAC3H1.03	YES-UV3000	1.01699	0.024305	1.01952	0.0278876	0.970347	-0.0434269	0.977284	-0.0331504	3	0.775104	0.969742	0.0133436	0.0897483	FALSE
SPAC3H1.03	YES-UV4000	0.90971	-0.136522	0.911972	-0.132939	0.875617	-0.191628	0.881876	-0.181352	3	0.188658	0.58283	0.234458	0.0809187	FALSE
SPAC3H1.03	YES-UV5m	1.02763	0.0393147	1.03018	0.0428973	1.01111	0.0159469	1.01834	0.0262234	3	0.309314	0.728787	0.137399	0.0356081	FALSE
SPAC3H1.03	YES-UV6000	1.03164	0.0449394	1.0342	0.048522	1.01092	0.0156681	1.01815	0.0259447	3	0.225452	0.651709	0.185946	0.0326035	FALSE
SPAC3H1.03	YES-UV9000	1.0316	0.0448889	1.03417	0.0484715	1.02452	0.0349415	1.03184	0.045218	3	0.0078396	0.120767	0.918053	0.0100835	FALSE
SPAC3H1.03	YES-VPA5	1.04315	0.0609411	1.04574	0.0645237	1.03509	0.0497528	1.04249	0.0600293	3	0.0283507	0.0740086	1.13072	0.0194482	FALSE
SPAC3H1.03	YESphlox-Act0.1	0.997367	-0.00380332	0.996346	-0.0052812	0.989707	-0.0149262	0.992912	-0.0102624	4	0.777074	0.916197	0.0380111	0.015687	FALSE
SPAC3H1.03	YESphlox-Act1	0.955869	-0.0651152	0.95489	-0.066593	0.951884	-0.0711425	0.954966	-0.0664787	4	0.260275	0.676149	0.169958	0.0636379	FALSE
SPAC3H1.03	YESphlox-Act2	1.00708	0.0101756	1.00605	0.00869769	0.996226	-0.00545551	0.999451	-0.000791707	3	0.839491	0.955636	0.0197076	0.0530283	FALSE
SPAC3H1.03	YESphlox-Aged7	0.989662	-0.0149921	0.988649	-0.01647	0.982982	-0.0247629	0.986165	-0.0200991	3	0.0617162	0.29305	0.533058	0.00541846	FALSE
SPAC3H1.03	YESphlox-Benza12	1.05271	0.0741039	1.05163	0.072626	1.04829	0.0680321	1.05168	0.0726959	3	2.16827e-17	5.18218e-15	14.2855	0.00204435	FALSE
SPAC3H1.03	YESphlox-Benza4	1.00985	0.0141476	1.00882	0.0126697	1.01482	0.02123	1.01811	0.0258938	3	0.595894	0.903092	0.0442682	0.026976	FALSE
SPAC3H1.03	YESphlox-Benza8	1.01331	0.0190786	1.01227	0.0176007	1.00905	0.0129937	1.01231	0.0176575	3	0.0372387	0.234972	0.628984	0.0064242	FALSE
SPAC3H1.03	YESphlox-Bort500	0.917036	-0.12495	0.916097	-0.126428	0.908486	-0.138464	0.911428	-0.1338	3	0.02625	0.0814524	1.0891	0.0265498	FALSE
SPAC3H1.03	YESphlox-CdCl1	0.96038	-0.0583232	0.959396	-0.059801	0.9563	-0.0644648	0.959396	-0.059801	1					FALSE
SPAC3H1.03	YESphlox-Diamide2	0.996923	-0.00444643	0.995902	-0.0059243	0.981371	-0.027129	0.984549	-0.0224652	3	0.898465	0.941812	0.0260356	0.0365494	FALSE
SPAC3H1.03	YESphlox-Diamide3	0.7465	-0.421786	0.745736	-0.423264	0.743329	-0.427928	0.745736	-0.423264	2	0.50126	0.725782	0.139194	0.359584	FALSE
SPAC3H1.03	YESphlox-Diamide3.5	0.944489	-0.0823936	0.943522	-0.0838714	0.931994	-0.101607	0.935012	-0.0969429	3	0.0444149	0.102628	0.988732	0.0233052	FALSE
SPAC3H1.03	YESphlox-EDTA4	1.04722	0.0665662	1.04615	0.0650883	1.04362	0.0615912	1.047	0.066255	3	0.0577911	0.334239	0.475943	0.0225976	FALSE
SPAC3H1.03	YESphlox-EGTA1	1.0166	0.0237476	1.01556	0.0222697	1.01528	0.021878	1.01857	0.0265418	3	0.00525862	0.0464854	1.33268	0.00523555	FALSE
SPAC3H1.03	YESphlox-EGTA10	1.04507	0.0635979	1.044	0.06212	0.996773	-0.0046638	1	0	3	0.543195	0.683052	0.165546	0.107321	FALSE
SPAC3H1.03	YESphlox-EGTA15	1.15749	0.210995	1.1563	0.209517	0.946484	-0.0793505	0.949548	-0.0746867	3	0.577083	0.868803	0.0610785	0.412836	FALSE
SPAC3H1.03	YESphlox-EGTA5	1.01431	0.0204992	1.01327	0.0190214	1.01191	0.0170836	1.01519	0.0217474	3	0.0671486	0.320479	0.494201	0.00841649	FALSE
SPAC3H1.03	YESphlox-EtOH0.1	1.02836	0.0403448	1.02731	0.0388669	1.028	0.0398449	1.03133	0.0445087	4	0.132576	0.44265	0.35394	0.0279062	FALSE
SPAC3H1.03	YESphlox-EtOH10	1.00312	0.00449074	1.00209	0.00301286	0.991245	-0.0126868	0.994454	-0.00802303	3	0.777288	0.91593	0.0381378	0.0159366	FALSE
SPAC3H1.03	YESphlox-Forma2.5	1.00876	0.0125867	1.00773	0.0111088	1.00448	0.00644503	1.00773	0.0111088	2	0.806852	0.905341	0.0431876	0.0394939	FALSE
SPAC3H1.03	YESphlox-Gluc0.1Aged7	0.983585	-0.0238779	0.982578	-0.0253558	0.992134	-0.0113929	0.995347	-0.00672912	4	0.379185	0.54956	0.259985	0.0315103	FALSE
SPAC3H1.03	YESphlox-Gluc0.5Aged7	0.996247	-0.00542524	0.995227	-0.00690312	0.991448	-0.0123915	0.994658	-0.00772767	8	0.602354	0.698847	0.155618	0.0165385	FALSE
SPAC3H1.03	YESphlox-Gluc1Aged7	0.992182	-0.0113231	0.991166	-0.012801	0.983786	-0.0235841	0.986971	-0.0189203	4	0.41682	0.585999	0.232103	0.0156968	FALSE
SPAC3H1.03	YESphlox-Glycerol2	1.01389	0.0199039	1.01285	0.018426	1.01056	0.0151543	1.01383	0.0198181	3	0.177434	0.731149	0.135994	0.0123939	FALSE
SPAC3H1.03	YESphlox-Glycerol2MMS0.0075	0.979358	-0.0300915	0.978355	-0.0315694	0.996773	-0.0046638	1	0	3	0.442134	0.505903	0.295932	0.0374895	FALSE
SPAC3H1.03	YESphlox-Glycerol3	1.00244	0.00350919	1.00141	0.00203132	1.00046	0.00066951	1.0037	0.00533331	3	0.75488	0.893244	0.0490299	0.0106059	FALSE
SPAC3H1.03	YESphlox-Glycerol3MMS0.005	0.98526	-0.0214238	0.984251	-0.0229016	0.988593	-0.0165519	0.991794	-0.0118881	3	0.532555	0.617867	0.209105	0.0339137	FALSE
SPAC3H1.03	YESphlox-HP10	1.03108	0.0441595	1.03003	0.0426816	1.0357	0.0506124	1.03906	0.0552762	5	0.371397	0.620726	0.2071	0.0687412	FALSE
SPAC3H1.03	YESphlox-HP15	1.04907	0.0691088	1.04799	0.0676309	1.05527	0.0776148	1.05869	0.0822786	3	0.18853	0.41179	0.385324	0.0436412	FALSE
SPAC3H1.03	YESphlox-HP2	0.983922	-0.0233841	0.982915	-0.024862	0.99038	-0.0139457	0.993587	-0.00928193	6	0.460124	0.727932	0.137909	0.048548	FALSE
SPAC3H1.03	YESphlox-HP4	0.967596	-0.0475232	0.966605	-0.049001	0.980731	-0.0280703	0.983907	-0.0234065	9	0.264573	0.517837	0.285807	0.0803435	FALSE
SPAC3H1.03	YESphlox-HP6	0.995742	-0.00615674	0.994722	-0.00763461	0.995508	-0.00649565	0.998731	-0.00183184	8	0.778757	0.8821	0.0544823	0.0399183	FALSE
SPAC3H1.03	YESphlox-HP8	1.01631	0.0233342	1.01526	0.0218563	1.01519	0.0217499	1.01848	0.0264137	8	0.689205	0.788134	0.1034	0.110034	FALSE
SPAC3H1.03	YESphlox-HU8	1.00609	0.00876202	1.00506	0.00728415	1.00725	0.0104231	1.01051	0.0150869	3	0.764994	0.830115	0.0808615	0.0304537	FALSE
SPAC3H1.03	YESphlox-HU8MMS0.075	1.04046	0.0572222	1.0394	0.0557443	1.02406	0.034304	1.02738	0.0389678	3	0.347455	0.588949	0.229923	0.0575269	FALSE
SPAC3H1.03	YESphlox-KCl0.5	1.02049	0.0292642	1.01945	0.0277863	1.01616	0.0231225	1.01945	0.0277863	2	0.544793	0.688918	0.161832	0.0335387	FALSE
SPAC3H1.03	YESphlox-KCl0.5SDS0.004	1.01	0.0143489	1.00896	0.0128711	1.00571	0.00820727	1.00896	0.0128711	2	0.897337	0.929101	0.0319371	0.0867719	FALSE
SPAC3H1.03	YESphlox-KCl1	1.06443	0.0900813	1.06334	0.0886034	1.05991	0.0839396	1.06334	0.0886034	2	0.0526252	0.561491	0.250657	0.0129932	FALSE
SPAC3H1.03	YESphlox-LiCl4	1.04223	0.0596773	1.04117	0.0581994	1.03781	0.0535356	1.04117	0.0581994	2	0.227439	0.503315	0.29816	0.0238482	FALSE
SPAC3H1.03	YESphlox-LiCl6	0.963725	-0.0533068	0.962738	-0.0547847	0.959631	-0.0594485	0.962738	-0.0547847	2	0.614721	0.719256	0.143116	0.0741326	FALSE
SPAC3H1.03	YESphlox-MMS0.005	0.990721	-0.0134495	0.989706	-0.0149274	0.986492	-0.0196213	0.989686	-0.0149575	3	0.161505	0.28175	0.550136	0.0075388	FALSE
SPAC3H1.03	YESphlox-MMS0.075	0.9637	-0.0533447	0.962713	-0.0548225	0.966418	-0.0492801	0.969548	-0.0446163	6	0.00458276	0.00936137	2.02866	0.0201024	FALSE
SPAC3H1.03	YESphlox-NaCl150	0.989034	-0.0159077	0.988022	-0.0173856	0.984661	-0.022301	0.987849	-0.0176372	3	0.0083798	0.0723498	1.14056	0.00138625	FALSE
SPAC3H1.03	YESphlox-NaCl150MMS0.005	0.986598	-0.0194661	0.985588	-0.020944	0.974908	-0.0366617	0.978065	-0.0319979	3	0.38999	0.523639	0.280968	0.021204	FALSE
SPAC3H1.03	YESphlox-Ovana0.5	1.00652	0.00937382	1.00549	0.00789594	0.996773	-0.0046638	1	0	3	0.487287	0.629522	0.200989	0.0127508	FALSE
SPAC3H1.03	YESphlox-Ovana1	1.03948	0.0558568	1.03841	0.0543789	1.05163	0.0726284	1.05504	0.0772922	3	0.172672	0.277715	0.5564	0.0333658	FALSE
SPAC3H1.03	YESphlox-Ovana4	1.09969	0.1371	1.09857	0.135622	1.09502	0.130958	1.09857	0.135622	2	0.0187251	0.24563	0.609719	0.0113134	FALSE
SPAC3H1.03	YESphlox-Phloxine2	0.983258	-0.0243583	0.982251	-0.0258362	0.983142	-0.0245285	0.986325	-0.0198647	3	0.046999	0.241723	0.616682	0.00876028	FALSE
SPAC3H1.03	YESphlox-Phloxine2HP10	1.04251	0.0600582	1.04144	0.0585803	1.06996	0.097562	1.07343	0.102226	3	0.388686	0.527817	0.277516	0.0673287	FALSE
SPAC3H1.03	YESphlox-Phloxine2HP15	1.04726	0.0666128	1.04618	0.0651349	1.04091	0.0578477	1.04428	0.0625115	3	0.544124	0.650229	0.186934	0.112823	FALSE
SPAC3H1.03	YESphlox-SDS0.004	1.01141	0.0163613	1.01037	0.0148834	1.00711	0.0102196	1.01037	0.0148834	2	0.64494	0.910538	0.0407017	0.0259052	FALSE
SPAC3H1.03	YESphlox-TBH1	1.06189	0.0866347	1.0608	0.0851569	1.06495	0.0907877	1.0684	0.0954516	3	0.0242382	0.0891221	1.05001	0.0203542	FALSE
SPAC3H1.03	YESphlox-TBH1.5	1.11486	0.156863	1.11372	0.155385	1.11012	0.150721	1.11372	0.155385	2	0.648043	0.738831	0.131455	0.262993	FALSE
SPAC3H1.03	YESphlox-TSA1000	1.0151	0.0216186	1.01406	0.0201408	1.01079	0.015477	1.01406	0.0201408	2	0.469847	0.694369	0.15841	0.0198816	FALSE
SPAC3H1.03	YESphlox-TSA500	1.04485	0.0632914	1.04378	0.0618135	1.04041	0.0571497	1.04378	0.0618135	2	0.574025	0.798936	0.0974882	0.0801882	FALSE
SPAC3H1.03	YESphlox-TeaTree1	1.0282	0.0401219	1.02715	0.038644	0.996773	-0.0046638	1	0	3	0.433881	0.649457	0.187449	0.0501918	FALSE
SPAC3H1.03	YESphlox-TeaTree10	1.01997	0.0285248	1.01892	0.0270469	1.01126	0.0161471	1.01453	0.0208109	3	0.294739	0.546604	0.262327	0.0247328	FALSE
SPAC3H1.03	YESphlox-TeaTree100	1.00744	0.0106903	1.00641	0.00921238	1.01093	0.0156829	1.0142	0.0203467	3	0.618335	0.9179	0.0372045	0.0216054	FALSE
SPAC3H1.03	YESphlox-Temp25	1.00352	0.00506574	1.00249	0.00358786	0.999254	-0.00107594	1.00249	0.00358786	2	0.934215	0.970335	0.0130782	0.0478483	FALSE
SPAC3H1.03	YESphlox-Temp25Gluc0.1	1.02266	0.0323222	1.02161	0.0308443	1.01787	0.0255594	1.02117	0.0302233	4	5.57314e-07	3.32995e-05	4.47756	0.00126868	FALSE
SPAC3H1.03	YESphlox-Temp25Gluc0.5	1.0083	0.0119181	1.00726	0.0104403	0.99809	-0.00275843	1.00132	0.00190538	4	0.404404	0.546059	0.26276	0.016251	FALSE
SPAC3H1.03	YESphlox-Temp25Gluc1	1.00706	0.0101518	1.00603	0.00867397	1.00508	0.00731712	1.00834	0.0119809	4	0.402037	0.555152	0.255588	0.0133885	FALSE
SPAC3H1.03	YESphlox-Temp25Gluc3	0.996071	-0.00567889	0.995052	-0.00715676	0.99184	-0.0118206	0.995052	-0.00715676	1					FALSE
SPAC3H1.03	YESphlox-Tuni20	0.992593	-0.0107254	0.991577	-0.0122032	0.988377	-0.0168671	0.991577	-0.0122032	2	0.746337	0.914746	0.0386995	0.0248148	FALSE
SPAC3H1.03	YESphlox-Tuni40	0.999008	-0.00143159	0.997985	-0.00290946	0.994764	-0.00757327	0.997985	-0.00290946	2	0.99006	0.995302	0.00204509	0.0896952	FALSE
SPAC3H1.03	YESphlox-Tuni60	0.899291	-0.15314	0.898371	-0.154618	0.895471	-0.159281	0.898371	-0.154618	1					FALSE
SPAC3H1.03	YESphlox-Tuni80	1.00982	0.0140973	1.00879	0.0126194	1.00553	0.0079556	1.00879	0.0126194	2	0.921701	0.986343	0.0059721	0.112193	FALSE
SPAC3H1.03	YESphlox-VPA10	1.00512	0.00736371	1.00409	0.00588584	1.00085	0.00122203	1.00409	0.00588584	2	0.934397	0.95079	0.0219153	0.0698588	FALSE
SPAC3H1.03	YESphlox-VPA8	0.984775	-0.0221341	0.983767	-0.0236119	0.980592	-0.0282757	0.983767	-0.0236119	2	0.484921	0.623845	0.204923	0.0209385	FALSE
SPAC3H1.03	YESphlox-Xylose2	0.996186	-0.00551238	0.995166	-0.00699025	0.991955	-0.0116541	0.995166	-0.00699025	2	0.834583	0.936457	0.0285122	0.0201248	FALSE
SPAC3H1.03	Yesphlox-Caffeine10	1.04271	0.0603376	1.04164	0.0588597	1.03138	0.0445734	1.03472	0.0492372	4	0.460046	0.898491	0.0464864	0.100818	FALSE
SPAC3H1.03	Yesphlox-DMSO	1.00802	0.0115284	1.00699	0.0100505	1.00533	0.00766875	1.00858	0.0123326	4	0.788416	0.897859	0.0467919	0.0542835	FALSE
SPAC3H1.03	Yesphlox-Gal2	0.980782	-0.0279953	0.979778	-0.0294732	0.98649	-0.019624	0.989684	-0.0149602	4	0.491934	0.750164	0.124844	0.0488799	FALSE
SPAC3H1.03	Yesphlox-Rapa1	0.994357	-0.00816425	0.993339	-0.00964212	1.00839	0.0120577	1.01166	0.0167215	4	0.866837	0.9558	0.0196329	0.061448	FALSE
SPAC3H1.03	Yesphlox-Rapa100	0.985891	-0.0204995	0.984882	-0.0219774	0.9807	-0.0281164	0.983875	-0.0234526	3	0.365952	0.785863	0.104653	0.021011	FALSE
SPAC3H1.03	Yesphlox-Sorb1.2	1.01272	0.0182397	1.01169	0.0167619	1.01795	0.0256626	1.02124	0.0303264	3	0.6174	0.828981	0.0814555	0.0373573	FALSE
SPAC3H1.03	Yesphlox-Torin5	0.964692	-0.0518596	0.963704	-0.0533374	0.942893	-0.0848346	0.945946	-0.0801707	4	0.523257	0.77926	0.108318	0.0977436	FALSE
SPAC3H1.08c	EMM-3AT4	1.18178	0.240961	1.10752	0.14733	1.17926	0.237884	1.10752	0.14733	2	0.0106095	0.101002	0.995669	0.0234095	FALSE
SPAC3H1.08c	EMM-3AT6	1.13022	0.176601	1.0592	0.0829703	1.13497	0.182657	1.06592	0.0921029	3	0.000221119	0.00696086	2.15734	0.0206431	TRUE
SPAC3H1.08c	EMM-Bleo200	1.01394	0.0199681	0.950222	-0.0736628	1.00934	0.0134071	0.94793	-0.0771472	3	0.328897	0.510431	0.292063	0.00962194	FALSE
SPAC3H1.08c	EMM-Canav60	0.808939	-0.305898	0.758106	-0.399529	0.797315	-0.326779	0.748807	-0.417333	3	0.000135424	0.0053718	2.26988	0.0241661	TRUE
SPAC3H1.08c	EMM-Cys	0.958889	-0.0605638	0.898634	-0.154195	0.97673	-0.0339686	0.917307	-0.124523	5	0.086521	0.401668	0.396133	0.0360163	FALSE
SPAC3H1.08c	EMM-Met	1.06379	0.089215	0.996944	-0.00441592	1.05321	0.0747911	0.989133	-0.0157632	6	0.0476718	0.670209	0.17379	0.0554223	FALSE
SPAC3H1.08c	EMMphlox-Act0.1	1.04014	0.0567759	0.994015	-0.00866039	1.04463	0.0629934	0.997372	-0.00379711	4	0.0500094	0.332007	0.478853	0.0251075	FALSE
SPAC3H1.08c	EMMphlox-Act1	1.27751	0.353336	1.22086	0.2879	1.07044	0.0981987	1.02201	0.0314082	4	0.314306	0.724004	0.140259	0.439747	FALSE
SPAC3H1.08c	EMMphlox-Act2	1.03538	0.0501564	0.989465	-0.0152798	1.03281	0.0465753	0.986086	-0.0202152	4	0.0384051	0.589338	0.229635	0.0187779	FALSE
SPAC3H1.08c	EMMphlox-Cana75	0.925337	-0.111949	0.884304	-0.177385	0.93238	-0.10101	0.890199	-0.1678	6	0.00151792	0.0201547	1.69562	0.0325341	TRUE
SPAC3H1.08c	EMMphlox-EtOH0.1	0.96008	-0.0587731	0.917507	-0.124209	0.949623	-0.0745739	0.906661	-0.141364	4	0.111666	0.567455	0.246069	0.0342162	FALSE
SPAC3H1.08c	YES-Bleo200	0.975911	-0.0351786	0.953072	-0.0693428	0.971942	-0.0410582	0.95798	-0.0619324	3	0.046703	0.253682	0.59571	0.0116174	FALSE
SPAC3H1.08c	YES-Bleo300	1.00717	0.0103024	0.983596	-0.0238618	0.997931	-0.00298763	0.983596	-0.0238618	1					FALSE
SPAC3H1.08c	YES-Bleo600	1.02069	0.0295488	0.996806	-0.00461544	1.01133	0.0162588	0.996806	-0.00461544	2	0.0601735	0.228077	0.641919	0.00731017	FALSE
SPAC3H1.08c	YES-Bortezomib100	1.03205	0.0455088	1.00789	0.0113445	1.02743	0.039045	1.01267	0.0181707	3	0.066845	0.139554	0.855259	0.0183781	FALSE
SPAC3H1.08c	YES-Bortezomib200	0.996172	-0.00553277	0.972859	-0.039697	0.990532	-0.013725	0.976303	-0.0345992	3	0.790749	0.84567	0.0727992	0.0184291	FALSE
SPAC3H1.08c	YES-Bref60	0.924326	-0.113526	0.902695	-0.14769	0.911363	-0.133902	0.898272	-0.154776	3	0.403112	0.523496	0.281087	0.121637	FALSE
SPAC3H1.08c	YES-Calco10KCl0.5	0.992791	-0.0104378	0.969557	-0.0446021	0.99337	-0.00959751	0.9791	-0.0304717	3	0.752251	0.821265	0.0855168	0.032162	FALSE
SPAC3H1.08c	YES-Calco2	0.890393	-0.167485	0.869556	-0.201649	0.900041	-0.151937	0.887112	-0.172811	3	0.138571	0.492238	0.307825	0.0786916	FALSE
SPAC3H1.08c	YES-Calco4KCl0.5	1.00757	0.0108786	0.983989	-0.0232857	0.998612	-0.00200362	0.984267	-0.0228778	3	0.389228	0.693218	0.15913	0.00473922	FALSE
SPAC3H1.08c	YES-Cana120	0.958623	-0.0609652	0.936188	-0.0951295	0.935924	-0.0955362	0.92248	-0.11641	3	0.185825	0.557381	0.253848	0.0366835	FALSE
SPAC3H1.08c	YES-Cana60	0.962487	-0.0551609	0.939962	-0.0893251	0.959126	-0.0602079	0.945348	-0.0810822	3	0.0445959	0.26646	0.574367	0.0187775	FALSE
SPAC3H1.08c	YES-CoCl0.25	1.00613	0.00881871	0.982585	-0.0253456	0.998319	-0.00242743	0.983978	-0.0233016	3	0.732455	0.897539	0.0469466	0.024311	FALSE
SPAC3H1.08c	YES-CoCl5	0.92694	-0.109453	0.905247	-0.143617	0.957109	-0.0632451	0.94336	-0.0841193	3	0.222281	0.426895	0.369679	0.0713693	FALSE
SPAC3H1.08c	YES-Cycloh100	1.00257	0.00370365	0.979108	-0.0304606	0.999168	-0.00120138	0.984815	-0.0220756	3	0.861632	0.948987	0.0227399	0.0190645	FALSE
SPAC3H1.08c	YES-Cycloh200	1.02373	0.0338332	0.999771	-0.000331084	1.01355	0.0194115	0.998987	-0.00146273	3	0.00847646	0.224303	0.649164	0.00402104	FALSE
SPAC3H1.08c	YES-Cycloh400	1.02523	0.0359461	1.00124	0.00178187	1.01225	0.0175726	0.997714	-0.00330156	3	0.00982362	0.159738	0.796591	0.00666994	FALSE
SPAC3H1.08c	YES-Cycloh600	1.01665	0.0238291	0.992862	-0.0103352	1.00612	0.00879875	0.991665	-0.0120755	3	0.336954	0.714028	0.146285	0.0217197	FALSE
SPAC3H1.08c	YES-Dhcumarin100	1.02079	0.0296918	0.996905	-0.00447245	1.00854	0.0122693	0.994053	-0.00860491	3	0.0374258	0.305579	0.514876	0.00775143	FALSE
SPAC3H1.08c	YES-Dhcumarin200	1.02811	0.0399922	1.00405	0.00582791	1.01868	0.0267021	1.00405	0.00582791	1					FALSE
SPAC3H1.08c	YES-Dhcumarin50	1.04425	0.0624706	1.01981	0.0283064	1.02839	0.0403874	1.01362	0.0195132	3	0.0345623	0.230999	0.636391	0.0202003	FALSE
SPAC3H1.08c	YES-EDTA0.1	0.994804	-0.00751566	0.971523	-0.0416799	0.986384	-0.0197786	0.972215	-0.0406528	3	0.565094	0.746174	0.12716	0.00592478	FALSE
SPAC3H1.08c	YES-EDTA0.3	1.00356	0.00512198	0.980071	-0.0290423	0.997177	-0.00407839	0.982853	-0.0249526	3	0.692999	0.81177	0.0905669	0.00588145	FALSE
SPAC3H1.08c	YES-EDTA0.6	0.986417	-0.019731	0.963332	-0.0538952	0.979833	-0.0293925	0.965758	-0.0502667	3	0.444926	0.594063	0.226167	0.0230328	FALSE
SPAC3H1.08c	YES-EtOH5	0.995378	-0.00668399	0.972083	-0.0408483	0.995307	-0.00678667	0.98101	-0.0276609	3	0.844273	0.888904	0.0511452	0.0334811	FALSE
SPAC3H1.08c	YES-Forma2	0.91478	-0.128503	0.893372	-0.162667	0.899062	-0.153507	0.886148	-0.174381	3	6.40601e-05	0.000425288	3.37132	0.0133754	TRUE
SPAC3H1.08c	YES-Forma3	0.995096	-0.00709282	0.971808	-0.0412571	0.979283	-0.0302022	0.965216	-0.0510764	3	0.713269	0.796595	0.0987625	0.0163747	FALSE
SPAC3H1.08c	YES-HU30	1.00987	0.0141764	0.986241	-0.0199879	0.99214	-0.0113837	0.977889	-0.0322579	3	0.621401	0.758117	0.120264	0.0272657	FALSE
SPAC3H1.08c	YES-HU45	0.972759	-0.0398451	0.949994	-0.0740094	0.98731	-0.0184244	0.973128	-0.0392986	3	0.439202	0.640057	0.193782	0.04776	FALSE
SPAC3H1.08c	YES-KCl0.5SDS0.01	0.901591	-0.149456	0.880491	-0.18362	0.874244	-0.193892	0.861686	-0.214766	3	0.0218477	0.103995	0.982988	0.0327816	FALSE
SPAC3H1.08c	YES-KCl1SDS0.01	0.868423	-0.20353	0.848099	-0.237695	0.806926	-0.309492	0.795335	-0.330366	3	0.185678	0.322999	0.490798	0.112869	FALSE
SPAC3H1.08c	YES-Ovana6	1.05874	0.0823472	1.03396	0.0481829	1.04903	0.0690571	1.03396	0.0481829	2	0.115609	0.686682	0.163244	0.0225871	FALSE
SPAC3H1.08c	YES-SDS0.01	0.893642	-0.162231	0.872729	-0.196395	0.871371	-0.198641	0.858854	-0.219516	4	0.114502	0.735867	0.133201	0.0947782	FALSE
SPAC3H1.08c	YES-SDS0.02	1.04763	0.0671234	1.02311	0.0329591	1.03802	0.0538333	1.02311	0.0329591	2	1.28338e-06	3.22679e-05	4.49123	0.00183397	FALSE
SPAC3H1.08c	YES-TBH15	0.853609	-0.228352	0.833633	-0.262517	0.845782	-0.241642	0.833633	-0.262517	1					FALSE
SPAC3H1.08c	YES-UV1000	0.962525	-0.0551042	0.939999	-0.0892684	0.983558	-0.0239183	0.969429	-0.0447925	3	0.344533	0.908841	0.0415119	0.0517288	FALSE
SPAC3H1.08c	YES-UV10m	0.993911	-0.00881102	0.970651	-0.0429753	0.962267	-0.0554908	0.948444	-0.076365	3	0.853562	0.936548	0.0284701	0.0481133	FALSE
SPAC3H1.08c	YES-UV2000	0.970361	-0.0434066	0.947652	-0.0775709	0.963385	-0.0538153	0.949546	-0.0746895	3	0.47247	0.786899	0.104081	0.0567349	FALSE
SPAC3H1.08c	YES-UV20m	0.993295	-0.00970581	0.970049	-0.0438701	0.988292	-0.016991	0.974095	-0.0378652	3	0.557563	0.648361	0.188183	0.0124223	FALSE
SPAC3H1.08c	YES-UV3000	1.01112	0.015956	0.987458	-0.0182082	1.0018	0.00260006	0.987413	-0.0182741	3	0.290879	0.786307	0.104408	0.0100321	FALSE
SPAC3H1.08c	YES-UV4000	0.990119	-0.0143268	0.966947	-0.048491	0.978255	-0.0317172	0.964203	-0.0525914	3	0.417921	0.693583	0.158902	0.013724	FALSE
SPAC3H1.08c	YES-UV5m	0.959491	-0.059659	0.937036	-0.0938233	0.933458	-0.0993432	0.920049	-0.120217	3	0.377919	0.728787	0.137399	0.0609558	FALSE
SPAC3H1.08c	YES-UV6000	1.01694	0.0242325	0.993139	-0.00993179	1.01338	0.0191712	0.99882	-0.00170297	3	0.366474	0.696142	0.157302	0.0239754	FALSE
SPAC3H1.08c	YES-UV9000	1.01393	0.0199607	0.990203	-0.0142036	1.00041	0.000596097	0.986043	-0.0202781	3	0.185179	0.468858	0.328958	0.00973236	FALSE
SPAC3H1.08c	YES-VPA5	1.02577	0.0367117	1.00177	0.00254746	1.01257	0.0180163	0.998021	-0.00285795	3	0.0119142	0.0401056	1.39679	0.00780402	FALSE
SPAC3H1.08c	YESphlox-Act0.1	1.00034	0.000485948	0.998181	-0.00262737	0.990917	-0.0131636	0.989902	-0.014643	4	0.988674	0.999555	0.000193251	0.043284	FALSE
SPAC3H1.08c	YESphlox-Act1	0.987218	-0.01856	0.985089	-0.0216733	0.99523	-0.00689786	0.99421	-0.00837729	4	0.453082	0.786902	0.10408	0.029322	FALSE
SPAC3H1.08c	YESphlox-Act2	0.989098	-0.0158147	0.986966	-0.018928	0.984781	-0.0221258	0.983771	-0.0236052	3	0.643779	0.917481	0.0374027	0.0347561	FALSE
SPAC3H1.08c	YESphlox-Aged7	1.01066	0.0153009	1.00848	0.0121876	1.00288	0.00415234	1.00185	0.00267291	6	0.446394	0.743245	0.128868	0.0308211	FALSE
SPAC3H1.08c	YESphlox-Benza12	1.00584	0.00840037	1.00367	0.00528706	1.00305	0.00439554	1.00202	0.00291611	3	0.514423	0.690715	0.160701	0.0123876	FALSE
SPAC3H1.08c	YESphlox-Benza4	0.991742	-0.0119636	0.989604	-0.0150769	0.993737	-0.00906406	0.992718	-0.0105435	3	0.483269	0.868431	0.0612647	0.0164565	FALSE
SPAC3H1.08c	YESphlox-Benza8	0.985864	-0.0205394	0.983739	-0.0236527	0.975718	-0.0354634	0.974718	-0.0369429	3	0.27603	0.526106	0.278926	0.0166515	FALSE
SPAC3H1.08c	YESphlox-Bort500	0.856	-0.224317	0.854155	-0.22743	0.838297	-0.254466	0.837438	-0.255946	3	0.0866704	0.158001	0.80134	0.0788687	FALSE
SPAC3H1.08c	YESphlox-CdCl1	0.948026	-0.0770007	0.945983	-0.080114	0.946953	-0.0786346	0.945983	-0.080114	2	0.00771522	0.0799077	1.09741	0.00656403	FALSE
SPAC3H1.08c	YESphlox-Diamide2	0.99252	-0.0108318	0.990381	-0.0139451	1.00638	0.00918145	1.00535	0.00770202	3	0.8261	0.901543	0.0450137	0.0515994	FALSE
SPAC3H1.08c	YESphlox-Diamide3	1.05139	0.0722922	1.04912	0.0691789	1.0502	0.0706583	1.04912	0.0691789	2	0.523873	0.740862	0.130263	0.078246	FALSE
SPAC3H1.08c	YESphlox-Diamide3.5	0.971715	-0.0413952	0.96962	-0.0445085	0.959762	-0.0592507	0.958779	-0.0607302	3	0.278249	0.359909	0.443808	0.0333059	FALSE
SPAC3H1.08c	YESphlox-EDTA4	0.880564	-0.183501	0.878665	-0.186614	0.859116	-0.219076	0.858235	-0.220555	3	0.0787139	0.33594	0.473739	0.0621602	FALSE
SPAC3H1.08c	YESphlox-EGTA1	0.992332	-0.0111052	0.990193	-0.0142185	0.990054	-0.0144214	0.989039	-0.0159009	3	0.0447071	0.201604	0.695501	0.00268576	FALSE
SPAC3H1.08c	YESphlox-EGTA10	0.832525	-0.264434	0.830731	-0.267547	0.778881	-0.360525	0.778083	-0.362005	3	0.173253	0.360576	0.443003	0.139385	FALSE
SPAC3H1.08c	YESphlox-EGTA15	0.80127	-0.31964	0.799542	-0.322754	0.821053	-0.284452	0.820212	-0.285932	3	0.0894669	0.529919	0.27579	0.110561	FALSE
SPAC3H1.08c	YESphlox-EGTA5	0.997333	-0.00385352	0.995183	-0.00696684	0.997176	-0.00408038	0.996154	-0.00555981	3	0.901171	0.957243	0.0189776	0.0325477	FALSE
SPAC3H1.08c	YESphlox-EtOH0.1	1.0577	0.0809305	1.05542	0.0778172	1.05555	0.0779986	1.05447	0.0765192	4	0.036471	0.418984	0.377803	0.0328282	FALSE
SPAC3H1.08c	YESphlox-EtOH10	0.994827	-0.00748288	0.992682	-0.0105962	1.00458	0.00659439	1.00355	0.00511496	4	0.767459	0.913952	0.0390766	0.0314418	FALSE
SPAC3H1.08c	YESphlox-Forma2.5	0.958495	-0.0611573	0.956429	-0.0642706	0.950762	-0.0728437	0.949788	-0.0743231	3	0.142429	0.281481	0.550551	0.0310094	FALSE
SPAC3H1.08c	YESphlox-Gluc0.1Aged7	0.967905	-0.047062	0.965819	-0.0501753	0.990378	-0.0139488	0.989363	-0.0154283	5	0.174708	0.345085	0.462074	0.0433367	FALSE
SPAC3H1.08c	YESphlox-Gluc0.5Aged7	0.966603	-0.0490044	0.964519	-0.0521177	0.96679	-0.0487257	0.965799	-0.0502052	12	2.91957e-06	1.66138e-05	4.77953	0.0154392	FALSE
SPAC3H1.08c	YESphlox-Gluc1Aged7	0.973031	-0.0394416	0.970934	-0.0425549	0.976856	-0.0337828	0.975854	-0.0352622	6	0.0115646	0.0484903	1.31434	0.0178928	FALSE
SPAC3H1.08c	YESphlox-Glycerol2	0.989023	-0.015924	0.986891	-0.0190373	0.980494	-0.0284189	0.979489	-0.0298983	3	0.432304	0.829351	0.0812616	0.0193158	FALSE
SPAC3H1.08c	YESphlox-Glycerol2MMS0.0075	0.934743	-0.0973591	0.932728	-0.100472	0.938699	-0.0912657	0.937737	-0.0927451	3	0.181193	0.254586	0.594165	0.0561684	FALSE
SPAC3H1.08c	YESphlox-Glycerol3	0.977599	-0.0326847	0.975492	-0.0357981	0.978779	-0.0309446	0.977776	-0.032424	3	0.160264	0.476032	0.322363	0.0184013	FALSE
SPAC3H1.08c	YESphlox-Glycerol3MMS0.005	0.961722	-0.0563075	0.959649	-0.0594208	0.965255	-0.0510186	0.964265	-0.052498	3	0.00219386	0.010281	1.98796	0.00836639	FALSE
SPAC3H1.08c	YESphlox-HP10	1.03823	0.05412	1.03599	0.0510067	1.0253	0.036041	1.02425	0.0345616	5	0.180885	0.407561	0.389807	0.0525984	FALSE
SPAC3H1.08c	YESphlox-HP15	1.01467	0.0210081	1.01248	0.0178948	0.999504	-0.000715871	0.998479	-0.0021953	3	0.763684	0.829638	0.0811113	0.0735989	FALSE
SPAC3H1.08c	YESphlox-HP2	1.00038	0.000544489	0.998221	-0.00256883	0.993772	-0.00901279	0.992754	-0.0104922	6	0.961224	0.977585	0.00984558	0.0164607	FALSE
SPAC3H1.08c	YESphlox-HP4	0.997177	-0.00407895	0.995027	-0.00719227	0.992074	-0.0114798	0.991058	-0.0129593	8	0.776674	0.921381	0.0355606	0.0255798	FALSE
SPAC3H1.08c	YESphlox-HP6	0.994111	-0.0085208	0.991968	-0.0116341	0.997253	-0.00396858	0.996231	-0.00544801	8	0.488367	0.675104	0.170629	0.0210955	FALSE
SPAC3H1.08c	YESphlox-HP8	1.03052	0.0433737	1.0283	0.0402604	1.0155	0.0221962	1.01446	0.0207168	8	0.0855736	0.252495	0.597748	0.0426658	FALSE
SPAC3H1.08c	YESphlox-HU8	0.974529	-0.0372227	0.972428	-0.040336	0.973509	-0.0387341	0.972511	-0.0402136	3	6.92986e-10	2.76039e-08	7.55903	0.00126195	FALSE
SPAC3H1.08c	YESphlox-HU8MMS0.075	1.03528	0.0500154	1.03304	0.0469021	1.02228	0.0317848	1.02123	0.0303054	3	0.318297	0.55936	0.252309	0.0463378	FALSE
SPAC3H1.08c	YESphlox-KCl0.5	0.987099	-0.0187326	0.984972	-0.021846	0.986271	-0.0199433	0.985261	-0.0214227	3	0.0020206	0.0166525	1.77852	0.00308371	FALSE
SPAC3H1.08c	YESphlox-KCl0.5SDS0.004	1.02872	0.0408513	1.0265	0.037738	1.02722	0.0387437	1.02617	0.0372643	3	0.107345	0.230448	0.637427	0.0188208	FALSE
SPAC3H1.08c	YESphlox-KCl1	0.996612	-0.00489664	0.994463	-0.00800996	0.984415	-0.0226617	0.983406	-0.0241411	3	0.833309	0.948879	0.022789	0.0241312	FALSE
SPAC3H1.08c	YESphlox-LiCl4	1.00223	0.00321643	1.00007	0.000103113	0.996545	-0.00499308	0.995524	-0.00647251	3	0.770376	0.868592	0.061184	0.0107262	FALSE
SPAC3H1.08c	YESphlox-LiCl6	0.947916	-0.0771683	0.945873	-0.0802816	0.942712	-0.0851108	0.941746	-0.0865903	3	0.106239	0.270259	0.568219	0.0327045	FALSE
SPAC3H1.08c	YESphlox-MMS0.005	0.974817	-0.0367966	0.972716	-0.0399099	0.962584	-0.0550161	0.961597	-0.0564956	3	0.151666	0.270508	0.56782	0.0199348	FALSE
SPAC3H1.08c	YESphlox-MMS0.075	0.941646	-0.0867426	0.939617	-0.0898559	0.940835	-0.0879865	0.939871	-0.0894659	6	0.0223496	0.0363372	1.43965	0.0441025	TRUE
SPAC3H1.08c	YESphlox-NaCl150	0.98866	-0.0164531	0.986529	-0.0195665	0.986758	-0.0192319	0.985747	-0.0207113	3	0.445676	0.655523	0.183412	0.0206664	FALSE
SPAC3H1.08c	YESphlox-NaCl150MMS0.005	0.969487	-0.0447062	0.967397	-0.0478195	0.97664	-0.0341013	0.975639	-0.0355808	3	0.0638152	0.160546	0.794401	0.0157906	FALSE
SPAC3H1.08c	YESphlox-Ovana0.5	1.0161	0.023048	1.01391	0.0199347	1.01255	0.0179868	1.01151	0.0165074	3	0.0287222	0.110071	0.958328	0.0072866	FALSE
SPAC3H1.08c	YESphlox-Ovana1	0.949286	-0.075086	0.947239	-0.0781993	0.947744	-0.0774301	0.946773	-0.0789095	3	6.9012e-10	2.06173e-08	7.68577	0.00396477	TRUE
SPAC3H1.08c	YESphlox-Ovana4	0.941266	-0.0873252	0.939237	-0.0904385	0.92375	-0.114425	0.922803	-0.115905	3	0.156445	0.433554	0.362957	0.0460703	FALSE
SPAC3H1.08c	YESphlox-Phloxine2	0.996302	-0.00534554	0.994154	-0.00845886	0.99039	-0.0139313	0.989375	-0.0154107	3	0.750193	0.882198	0.0544339	0.0170289	FALSE
SPAC3H1.08c	YESphlox-Phloxine2HP10	1.03233	0.0459093	1.03011	0.042796	1.03495	0.0495554	1.03389	0.048076	3	0.0946986	0.265471	0.575982	0.0197396	FALSE
SPAC3H1.08c	YESphlox-Phloxine2HP15	1.13863	0.187301	1.13618	0.184188	1.08022	0.111321	1.07911	0.109842	3	0.205303	0.415826	0.381089	0.129502	FALSE
SPAC3H1.08c	YESphlox-SDS0.004	1.02293	0.0327131	1.02073	0.0295997	1.02621	0.0373239	1.02516	0.0358445	3	0.0648508	0.447274	0.349426	0.0124768	FALSE
SPAC3H1.08c	YESphlox-TBH1	0.926131	-0.110711	0.924135	-0.113825	0.92918	-0.105971	0.928227	-0.10745	3	0.00100491	0.0100411	1.99822	0.0104739	TRUE
SPAC3H1.08c	YESphlox-TBH1.5	1.00327	0.00471065	1.00111	0.00159733	1.00213	0.00307676	1.00111	0.00159733	2	0.990576	0.990576	0.00411214	0.311746	FALSE
SPAC3H1.08c	YESphlox-TSA1000	1.01315	0.0188495	1.01097	0.0157361	1.01498	0.0214545	1.01394	0.0199751	3	0.0177604	0.106196	0.973894	0.00532417	FALSE
SPAC3H1.08c	YESphlox-TSA500	1.02354	0.0335654	1.02133	0.0304521	1.01549	0.0221804	1.01445	0.0207009	3	0.0823389	0.314837	0.501914	0.013991	FALSE
SPAC3H1.08c	YESphlox-TeaTree1	0.976308	-0.0345923	0.974203	-0.0377056	0.972565	-0.0401339	0.971568	-0.0416133	3	0.00085125	0.0135065	1.86946	0.00557597	FALSE
SPAC3H1.08c	YESphlox-TeaTree10	0.983098	-0.0245931	0.980979	-0.0277064	0.984729	-0.0222019	0.983719	-0.0236813	3	0.0896594	0.324676	0.48855	0.0108132	FALSE
SPAC3H1.08c	YESphlox-TeaTree100	0.980133	-0.0289504	0.97802	-0.0320638	0.969059	-0.0453429	0.968066	-0.0468223	3	0.222859	0.749246	0.125376	0.0200384	FALSE
SPAC3H1.08c	YESphlox-Temp25	1.0247	0.0352019	1.02249	0.0320886	1.00023	0.000328073	0.999202	-0.00115136	3	0.407402	0.80131	0.0961994	0.0410105	FALSE
SPAC3H1.08c	YESphlox-Temp25Gluc0.1	0.958515	-0.0611269	0.956449	-0.0642402	0.9664	-0.0493081	0.965409	-0.0507876	6	0.0771775	0.186317	0.729747	0.0456575	FALSE
SPAC3H1.08c	YESphlox-Temp25Gluc0.5	0.982412	-0.0255999	0.980294	-0.0287132	0.982163	-0.0259657	0.981156	-0.0274451	6	0.0444266	0.141573	0.849021	0.0160402	FALSE
SPAC3H1.08c	YESphlox-Temp25Gluc1	0.974069	-0.0379045	0.971969	-0.0410178	0.964965	-0.0514518	0.963976	-0.0529312	6	0.0612687	0.172273	0.763783	0.0263465	FALSE
SPAC3H1.08c	YESphlox-Temp25Gluc3	1.01718	0.0245743	1.01499	0.021461	0.995438	-0.00659654	0.994418	-0.00807597	3	0.543373	0.904355	0.0436609	0.0407884	FALSE
SPAC3H1.08c	YESphlox-Tuni20	0.945739	-0.0804864	0.9437	-0.0835997	0.913982	-0.129763	0.913045	-0.131242	3	0.277342	0.612002	0.213247	0.0635196	FALSE
SPAC3H1.08c	YESphlox-Tuni40	0.987773	-0.0177491	0.985643	-0.0208624	0.986655	-0.019383	0.985643	-0.0208624	2	0.701368	0.889633	0.050789	0.0340558	FALSE
SPAC3H1.08c	YESphlox-Tuni60	0.968962	-0.0454875	0.966874	-0.0486008	0.967866	-0.0471214	0.966874	-0.0486008	2	0.35686	0.715939	0.145124	0.02804	FALSE
SPAC3H1.08c	YESphlox-Tuni80	0.891887	-0.165067	0.889965	-0.16818	0.896045	-0.158356	0.895127	-0.159836	3	0.0745284	0.376109	0.424687	0.0547243	FALSE
SPAC3H1.08c	YESphlox-VPA10	0.894784	-0.160389	0.892855	-0.163502	0.893771	-0.162022	0.892855	-0.163502	2	0.15233	0.299496	0.523609	0.0374162	FALSE
SPAC3H1.08c	YESphlox-VPA8	0.976724	-0.0339772	0.974618	-0.0370905	0.962137	-0.0556853	0.961151	-0.0571648	3	0.339311	0.48943	0.310309	0.0323745	FALSE
SPAC3H1.08c	YESphlox-Xylose2	1.04242	0.0599422	1.04018	0.0568289	1.04124	0.0583083	1.04018	0.0568289	2	0.303208	0.616445	0.210106	0.0315326	FALSE
SPAC3H1.08c	Yesphlox-Caffeine10	0.893792	-0.161989	0.891865	-0.165102	0.932712	-0.100497	0.931756	-0.101976	4	0.287786	0.88515	0.0529833	0.164408	FALSE
SPAC3H1.08c	Yesphlox-DMSO	1.02313	0.0329853	1.02092	0.029872	1.01277	0.0182997	1.01173	0.0168202	4	0.253068	0.544354	0.264119	0.032625	FALSE
SPAC3H1.08c	Yesphlox-Gal2	1.0664	0.0927484	1.0641	0.0896351	1.05813	0.0815122	1.05704	0.0800328	4	0.0724394	0.481627	0.317289	0.0490749	FALSE
SPAC3H1.08c	Yesphlox-Rapa1	1.04005	0.0566567	1.03781	0.0535433	1.02482	0.0353717	1.02377	0.0338923	4	0.198829	0.685346	0.16409	0.0486634	FALSE
SPAC3H1.08c	Yesphlox-Rapa100	1.01057	0.0151695	1.00839	0.0120561	1.00702	0.0100937	1.00599	0.00861425	3	0.422876	0.785863	0.104653	0.0181402	FALSE
SPAC3H1.08c	Yesphlox-Sorb1.2	1.04525	0.0638536	1.043	0.0607403	1.04407	0.0622197	1.043	0.0607403	2	0.61587	0.828981	0.0814555	0.0926995	FALSE
SPAC3H1.08c	Yesphlox-Torin5	1.17152	0.228381	1.16899	0.225268	1.16285	0.217662	1.16166	0.216182	4	0.0461248	0.297941	0.525869	0.104367	FALSE
SPAC3H1.11	EMM-3AT4	1.02263	0.0322826	0.998287	-0.00247286	1.00209	0.00301817	0.998287	-0.00247286	2	0.167827	0.443809	0.352804	0.00788373	FALSE
SPAC3H1.11	EMM-3AT6	1.01561	0.0223451	0.991435	-0.0124104	0.997872	-0.00307361	0.994081	-0.00856464	3	0.358906	0.559882	0.251904	0.0135685	FALSE
SPAC3H1.11	EMM-Bleo200	0.971082	-0.0423344	0.947968	-0.0770899	0.948108	-0.0768765	0.944506	-0.0823675	3	0.116714	0.263158	0.579783	0.0156591	FALSE
SPAC3H1.11	EMM-Canav60	1.01977	0.0282502	0.995501	-0.00650524	0.980528	-0.0283697	0.976803	-0.0338607	3	0.516525	0.698482	0.155845	0.0398847	FALSE
SPAC3H1.11	EMM-Cys	1.01656	0.0237	0.992366	-0.0110555	0.994261	-0.00830374	0.990484	-0.0137948	6	0.332301	0.709106	0.149289	0.0200628	FALSE
SPAC3H1.11	EMM-Met	1.02594	0.0369469	1.00152	0.00219144	1.0112	0.016066	1.00736	0.010575	6	0.370357	0.974361	0.0112802	0.0561568	FALSE
SPAC3H1.11	EMMphlox-Act0.1	1.00916	0.0131548	1.01542	0.0220833	1.02244	0.0320119	1.01911	0.0273044	4	0.720833	0.865957	0.0625037	0.0446447	FALSE
SPAC3H1.11	EMMphlox-Act1	1.0223	0.0318205	1.02865	0.040749	1.01653	0.0236586	1.01322	0.018951	4	0.362404	0.724004	0.140259	0.040241	FALSE
SPAC3H1.11	EMMphlox-Act2	1.0146	0.0209077	1.0209	0.0298363	1.01583	0.0226534	1.01252	0.0179459	4	0.425988	0.909027	0.0414232	0.0291354	FALSE
SPAC3H1.11	EMMphlox-Cana75	1.01443	0.0206749	1.02073	0.0296034	1.03418	0.0484826	1.03081	0.0437751	6	0.376267	0.607621	0.216367	0.0315758	FALSE
SPAC3H1.11	EMMphlox-EtOH0.1	0.993527	-0.00936891	0.999695	-0.000440389	0.998675	-0.00191348	0.995421	-0.006621	4	0.66463	0.840819	0.0752977	0.0226328	FALSE
SPAC3H1.11	YES-Bleo200	0.985066	-0.0217074	0.98529	-0.0213795	0.987951	-0.0174882	0.987951	-0.0174882	3	0.246896	0.472064	0.325999	0.0162052	FALSE
SPAC3H1.11	YES-Bleo300	0.998216	-0.00257601	0.998443	-0.0022481	0.998443	-0.0022481	0.998443	-0.0022481	1					FALSE
SPAC3H1.11	YES-Bleo600	0.987568	-0.018048	0.987792	-0.0177201	0.987792	-0.0177201	0.987792	-0.0177201	2	0.404224	0.664285	0.177646	0.013427	FALSE
SPAC3H1.11	YES-Bortezomib100	1.01286	0.0184305	1.01309	0.0187585	1.01569	0.0224551	1.01569	0.0224551	3	0.194548	0.285817	0.543911	0.0120007	FALSE
SPAC3H1.11	YES-Bortezomib200	1.00188	0.00270533	1.0021	0.00303324	1.00281	0.00404489	1.00281	0.00404489	3	0.726515	0.7965	0.0988142	0.00735796	FALSE
SPAC3H1.11	YES-Bref60	0.954782	-0.0667566	0.954999	-0.0664287	1	0	1	0	3	0.615379	0.715849	0.145179	0.132913	FALSE
SPAC3H1.11	YES-Calco10KCl0.5	1.0076	0.0109241	1.00783	0.011252	1.00652	0.00938039	1.00652	0.00938039	3	0.458851	0.60335	0.21943	0.0143194	FALSE
SPAC3H1.11	YES-Calco2	0.988654	-0.0164631	0.988878	-0.0161352	1	0	1	0	3	0.415929	0.765637	0.115977	0.0192634	FALSE
SPAC3H1.11	YES-Calco4KCl0.5	0.996728	-0.00472849	0.996954	-0.00440058	1.01028	0.014757	1.01028	0.014757	3	0.845007	0.923185	0.0347111	0.0253402	FALSE
SPAC3H1.11	YES-Cana120	0.995805	-0.00606472	0.996031	-0.00573681	0.996573	-0.00495288	0.996573	-0.00495288	3	0.273315	0.666661	0.176095	0.00426508	FALSE
SPAC3H1.11	YES-Cana60	1.00976	0.0140109	1.00999	0.0143388	1.00342	0.00492192	1.00342	0.00492192	3	0.362809	0.694019	0.158628	0.0144423	FALSE
SPAC3H1.11	YES-CoCl0.25	1.00059	0.000857228	1.00082	0.00118514	1.00006	8.21084e-05	1.00006	8.21084e-05	3	0.827874	0.923051	0.0347743	0.00137443	FALSE
SPAC3H1.11	YES-CoCl5	1.00575	0.00826879	1.00598	0.0085967	1.01171	0.0167911	1.01171	0.0167911	3	0.476022	0.635583	0.196828	0.0111996	FALSE
SPAC3H1.11	YES-Cycloh100	0.988728	-0.0163544	0.988953	-0.0160265	0.986277	-0.0199358	0.986277	-0.0199358	3	0.144757	0.570933	0.243415	0.00901646	FALSE
SPAC3H1.11	YES-Cycloh200	0.989422	-0.0153416	0.989647	-0.0150137	0.990972	-0.0130843	0.990972	-0.0130843	3	0.348863	0.744448	0.128165	0.0151148	FALSE
SPAC3H1.11	YES-Cycloh400	0.995569	-0.00640608	0.995796	-0.00607817	0.993546	-0.00934093	0.993546	-0.00934093	3	0.610115	0.827734	0.0821092	0.0124874	FALSE
SPAC3H1.11	YES-Cycloh600	1.01862	0.0266174	1.01885	0.0269453	1.02827	0.0402161	1.02827	0.0402161	3	0.179512	0.538268	0.269001	0.0163268	FALSE
SPAC3H1.11	YES-Dhcumarin100	1.0098	0.0140654	1.01003	0.0143933	1.00916	0.0131574	1.00916	0.0131574	3	0.38599	0.723576	0.140516	0.0153841	FALSE
SPAC3H1.11	YES-Dhcumarin200	1.00084	0.00121767	1.00107	0.00154558	0.996407	-0.00519332	0.996407	-0.00519332	3	0.915108	0.969937	0.0132564	0.0116529	FALSE
SPAC3H1.11	YES-Dhcumarin50	1.00294	0.00423733	1.00317	0.00456524	1.00884	0.012702	1.00884	0.012702	3	0.836102	0.918494	0.0369236	0.02144	FALSE
SPAC3H1.11	YES-EDTA0.1	1.01479	0.0211805	1.01502	0.0215084	1.00683	0.00982075	1.00683	0.00982075	3	0.280854	0.512398	0.290393	0.0176476	FALSE
SPAC3H1.11	YES-EDTA0.3	0.996342	-0.00528654	0.996569	-0.00495862	0.999338	-0.000955903	0.999338	-0.000955903	3	0.543907	0.710348	0.148529	0.00825466	FALSE
SPAC3H1.11	YES-EDTA0.6	1.01971	0.028152	1.01994	0.0284799	1.01945	0.0277863	1.01945	0.0277863	3	0.00073354	0.00547863	2.26133	0.00445723	FALSE
SPAC3H1.11	YES-EtOH5	0.995945	-0.00586152	0.996172	-0.00553361	1	0	1	0	3	0.664509	0.77583	0.110233	0.0136149	FALSE
SPAC3H1.11	YES-Forma2	0.989089	-0.015828	0.989314	-0.0155001	0.991297	-0.0126113	0.991297	-0.0126113	3	0.243988	0.381132	0.418925	0.0118034	FALSE
SPAC3H1.11	YES-Forma3	0.982571	-0.0253661	0.982795	-0.0250382	0.993272	-0.009739	0.993272	-0.009739	3	0.398332	0.547134	0.261906	0.0283311	FALSE
SPAC3H1.11	YES-HU30	1.00326	0.00469104	1.00348	0.00501895	1	0	1	0	3	0.554254	0.714924	0.14574	0.00743671	FALSE
SPAC3H1.11	YES-HU45	1.00119	0.00171959	1.00142	0.00204751	1.01131	0.0162279	1.01131	0.0162279	3	0.92649	0.9454	0.0243843	0.0195368	FALSE
SPAC3H1.11	YES-KCl0.5SDS0.01	1.00124	0.00179086	1.00147	0.00211877	1	0	1	0	3	0.758926	0.836909	0.0773215	0.00498649	FALSE
SPAC3H1.11	YES-KCl1SDS0.01	0.994497	-0.00796073	0.994723	-0.00763282	1	0	1	0	3	0.769047	0.831969	0.0798929	0.0282229	FALSE
SPAC3H1.11	YES-Ovana6	0.999773	-0.00032791	1	0	1	0	1	0	1					FALSE
SPAC3H1.11	YES-SDS0.01	0.998519	-0.00213888	0.998746	-0.00181097	0.993178	-0.00987642	0.993178	-0.00987642	3	0.883852	0.982161	0.00781737	0.0151541	FALSE
SPAC3H1.11	YES-SDS0.02	1.0241	0.0343571	1.02433	0.034685	1.02433	0.034685	1.02433	0.034685	1					FALSE
SPAC3H1.11	YES-TBH15	0.992574	-0.0107538	0.992799	-0.0104259	0.992799	-0.0104259	0.992799	-0.0104259	1					FALSE
SPAC3H1.11	YES-UV1000	0.973308	-0.0390313	0.97353	-0.0387034	0.956527	-0.0641218	0.956527	-0.0641218	3	0.300158	0.908841	0.0415119	0.0334494	FALSE
SPAC3H1.11	YES-UV10m	0.994901	-0.00737454	0.995128	-0.00704663	0.994619	-0.00778439	0.994619	-0.00778439	3	0.642708	0.802565	0.0955199	0.0160627	FALSE
SPAC3H1.11	YES-UV2000	0.983896	-0.0234228	0.984119	-0.0230949	0.973569	-0.0386452	0.973569	-0.0386452	3	0.336837	0.786899	0.104081	0.0223128	FALSE
SPAC3H1.11	YES-UV20m	0.973847	-0.0382332	0.974068	-0.0379053	0.961879	-0.056072	0.961879	-0.056072	3	0.176947	0.302074	0.519887	0.022471	FALSE
SPAC3H1.11	YES-UV3000	0.977266	-0.033177	0.977488	-0.0328491	0.976193	-0.034761	0.976193	-0.034761	3	0.0148955	0.295427	0.52955	0.00771174	FALSE
SPAC3H1.11	YES-UV4000	0.987989	-0.0174329	0.988214	-0.0171049	0.98617	-0.0200914	0.98617	-0.0200914	3	0.0945537	0.49593	0.30458	0.00792833	FALSE
SPAC3H1.11	YES-UV5m	0.979883	-0.0293193	0.980105	-0.0289914	1.01614	0.0231056	1.01614	0.0231056	3	0.812914	0.90966	0.0411211	0.129362	FALSE
SPAC3H1.11	YES-UV6000	0.977843	-0.0323251	0.978065	-0.0319972	0.967448	-0.0477442	0.967448	-0.0477442	3	0.174891	0.626263	0.203243	0.0189992	FALSE
SPAC3H1.11	YES-UV9000	0.992769	-0.0104698	0.992995	-0.0101419	0.995542	-0.00644631	0.995542	-0.00644631	3	0.279969	0.520568	0.283523	0.0085674	FALSE
SPAC3H1.11	YES-VPA5	1.01648	0.0235823	1.01671	0.0239102	1.01035	0.014859	1.01035	0.014859	3	0.158444	0.259371	0.586078	0.0135239	FALSE
SPAC3H1.11	YESphlox-Act0.1	1.01355	0.0194201	1.01354	0.0194	1.01244	0.0178402	1.01244	0.0178402	4	0.00885981	0.310903	0.507375	0.00417718	FALSE
SPAC3H1.11	YESphlox-Act1	1.00504	0.00725119	1.00502	0.00723111	1.00494	0.00710759	1.00494	0.00710759	4	0.351242	0.712421	0.147263	0.00571169	FALSE
SPAC3H1.11	YESphlox-Act2	1.08711	0.120501	1.0871	0.120481	1.01534	0.0219627	1.01534	0.0219627	3	0.42147	0.900875	0.0453353	0.150406	FALSE
SPAC3H1.11	YESphlox-Aged7	1.00552	0.00794699	1.00551	0.00792691	1.00813	0.0116798	1.00813	0.0116798	6	0.453593	0.743245	0.128868	0.0136541	FALSE
SPAC3H1.11	YESphlox-Benza12	1.01016	0.0145862	1.01015	0.0145661	1.00921	0.0132201	1.00921	0.0132201	3	0.152526	0.331398	0.47965	0.00787585	FALSE
SPAC3H1.11	YESphlox-Benza4	1.01398	0.0200323	1.01397	0.0200122	1.01577	0.0225722	1.01577	0.0225722	3	0.0323963	0.387136	0.412137	0.00628275	FALSE
SPAC3H1.11	YESphlox-Benza8	1.0029	0.00417966	1.00289	0.00415958	1.00895	0.0128475	1.00895	0.0128475	3	0.746384	0.837922	0.0767965	0.0122246	FALSE
SPAC3H1.11	YESphlox-Bort500	0.975706	-0.0354813	0.975693	-0.0355014	0.975694	-0.0355	0.975694	-0.0355	3	7.90546e-05	0.00111548	2.95254	0.00439902	FALSE
SPAC3H1.11	YESphlox-CdCl1	1.04473	0.0631261	1.04471	0.063106	1.04471	0.063106	1.04471	0.063106	1					FALSE
SPAC3H1.11	YESphlox-Diamide2	1.01429	0.0204645	1.01427	0.0204445	1	0	1	0	3	0.483727	0.703519	0.152724	0.02878	FALSE
SPAC3H1.11	YESphlox-Diamide3	1.12109	0.164896	1.12107	0.164876	1.12107	0.164876	1.12107	0.164876	2	0.268436	0.706209	0.151067	0.077403	FALSE
SPAC3H1.11	YESphlox-Diamide3.5	1.0307	0.0436315	1.03069	0.0436114	1.03779	0.0535182	1.03779	0.0535182	3	0.104767	0.186079	0.730302	0.0203582	FALSE
SPAC3H1.11	YESphlox-EDTA4	1.01393	0.0199622	1.01392	0.0199421	1.01042	0.0149566	1.01042	0.0149566	3	0.265597	0.440817	0.355742	0.0159578	FALSE
SPAC3H1.11	YESphlox-EGTA1	0.977827	-0.0323485	0.977814	-0.0323686	0.977546	-0.0327633	0.977546	-0.0327633	3	0.0411722	0.200819	0.697194	0.0110193	FALSE
SPAC3H1.11	YESphlox-EGTA10	0.964615	-0.0519752	0.964601	-0.0519952	1.0067	0.00963674	1.0067	0.00963674	3	0.523367	0.672499	0.172309	0.0798364	FALSE
SPAC3H1.11	YESphlox-EGTA15	0.97762	-0.0326542	0.977606	-0.0326743	0.973178	-0.0392239	0.973178	-0.0392239	3	0.147109	0.653505	0.184751	0.017907	FALSE
SPAC3H1.11	YESphlox-EGTA5	0.995024	-0.00719696	0.99501	-0.00721704	0.999605	-0.000569864	0.999605	-0.000569864	3	0.876336	0.955416	0.0198074	0.0485736	FALSE
SPAC3H1.11	YESphlox-EtOH0.1	1.0134	0.0192015	1.01338	0.0191814	1.00665	0.00956631	1.00665	0.00956631	4	0.263644	0.557619	0.253663	0.0189654	FALSE
SPAC3H1.11	YESphlox-EtOH10	1.00953	0.0136836	1.00952	0.0136635	1.01076	0.0154379	1.01076	0.0154379	4	0.512547	0.780434	0.107664	0.0248741	FALSE
SPAC3H1.11	YESphlox-Forma2.5	1.05193	0.0730441	1.05192	0.0730241	1.05183	0.0729015	1.05183	0.0729015	3	0.000137675	0.00126555	2.89772	0.00844235	TRUE
SPAC3H1.11	YESphlox-Gluc0.1Aged7	1.01202	0.0172413	1.01201	0.0172213	1.00209	0.00300624	1.00209	0.00300624	5	0.244972	0.418203	0.378613	0.0185443	FALSE
SPAC3H1.11	YESphlox-Gluc0.5Aged7	1.00677	0.00973072	1.00675	0.00971064	1.01084	0.0155612	1.01084	0.0155612	12	0.277334	0.374479	0.426572	0.0145726	FALSE
SPAC3H1.11	YESphlox-Gluc1Aged7	1.01542	0.0220698	1.0154	0.0220498	1.02448	0.0348918	1.02448	0.0348918	6	0.218717	0.376067	0.424735	0.0256915	FALSE
SPAC3H1.11	YESphlox-Glycerol2	1.00535	0.0076941	1.00533	0.00767402	1.00559	0.00804516	1.00559	0.00804516	3	0.428847	0.829351	0.0812616	0.00790076	FALSE
SPAC3H1.11	YESphlox-Glycerol2MMS0.0075	0.985142	-0.0215965	0.985128	-0.0216166	0.994287	-0.00826642	0.994287	-0.00826642	3	0.345742	0.433087	0.363425	0.0210059	FALSE
SPAC3H1.11	YESphlox-Glycerol3	0.991723	-0.0119913	0.991709	-0.0120114	0.997508	-0.00359918	0.997508	-0.00359918	3	0.456694	0.707757	0.150116	0.0150846	FALSE
SPAC3H1.11	YESphlox-Glycerol3MMS0.005	1.0026	0.00373913	1.00258	0.00371905	1.00326	0.00469077	1.00326	0.00469077	3	0.581086	0.664496	0.177508	0.00231844	FALSE
SPAC3H1.11	YESphlox-HP10	1.02068	0.0295303	1.02067	0.0295102	1.00432	0.00621261	1.00432	0.00621261	5	0.549206	0.745797	0.127379	0.0703162	FALSE
SPAC3H1.11	YESphlox-HP15	1.11315	0.154642	1.11313	0.154622	1.074	0.10299	1.074	0.10299	3	0.288577	0.469183	0.328658	0.136956	FALSE
SPAC3H1.11	YESphlox-HP2	0.972814	-0.0397638	0.972801	-0.0397839	0.997023	-0.00430061	0.997023	-0.00430061	6	0.372159	0.727932	0.137909	0.0674082	FALSE
SPAC3H1.11	YESphlox-HP4	0.999282	-0.00103647	0.999268	-0.00105655	1.00297	0.00428087	1.00297	0.00428087	9	0.933003	0.978017	0.00965379	0.0213311	FALSE
SPAC3H1.11	YESphlox-HP6	0.996269	-0.00539256	0.996255	-0.00541264	0.999052	-0.00136771	0.999052	-0.00136771	8	0.563602	0.720326	0.142471	0.0128218	FALSE
SPAC3H1.11	YESphlox-HP8	0.979382	-0.0300561	0.979369	-0.0300761	0.999098	-0.00130197	0.999098	-0.00130197	8	0.411484	0.5652	0.247798	0.0658667	FALSE
SPAC3H1.11	YESphlox-HU8	1.01961	0.0280171	1.0196	0.027997	1.03054	0.0433962	1.03054	0.0433962	3	0.296879	0.419399	0.377373	0.0244704	FALSE
SPAC3H1.11	YESphlox-HU8MMS0.075	1.00194	0.00280023	1.00193	0.00278015	0.993294	-0.00970747	0.993294	-0.00970747	3	0.892083	0.922978	0.0348089	0.0211298	FALSE
SPAC3H1.11	YESphlox-KCl0.5	1.04361	0.0615765	1.04359	0.0615564	1.03358	0.0476538	1.03358	0.0476538	3	0.264064	0.4512	0.345631	0.049362	FALSE
SPAC3H1.11	YESphlox-KCl0.5SDS0.004	0.995693	-0.00622643	0.99568	-0.00624651	0.98851	-0.0166726	0.98851	-0.0166726	3	0.820607	0.872827	0.0590718	0.0283673	FALSE
SPAC3H1.11	YESphlox-KCl1	0.999515	-0.000699478	0.999501	-0.000719559	1.01756	0.0251146	1.01756	0.0251146	3	0.988379	0.99672	0.00142686	0.0507565	FALSE
SPAC3H1.11	YESphlox-LiCl4	1.01473	0.0210984	1.01472	0.0210783	1.01551	0.0222028	1.01551	0.0222028	3	0.394715	0.664345	0.177606	0.0235965	FALSE
SPAC3H1.11	YESphlox-LiCl6	1.05254	0.0738804	1.05253	0.0738603	1.05789	0.0811834	1.05789	0.0811834	3	0.160434	0.318777	0.496513	0.042311	FALSE
SPAC3H1.11	YESphlox-MMS0.005	1.00816	0.0117285	1.00815	0.0117084	1.00052	0.000746156	1.00052	0.000746156	3	0.550055	0.671829	0.172741	0.0192784	FALSE
SPAC3H1.11	YESphlox-MMS0.075	1.01264	0.0181239	1.01263	0.0181038	1.00459	0.00660503	1.00459	0.00660503	6	0.217047	0.259371	0.586078	0.0204049	FALSE
SPAC3H1.11	YESphlox-NaCl150	1.00773	0.0111145	1.00772	0.0110945	1.00717	0.0103066	1.00717	0.0103066	3	0.594046	0.767443	0.114954	0.020747	FALSE
SPAC3H1.11	YESphlox-NaCl150MMS0.005	1.02369	0.033773	1.02367	0.0337529	1.01557	0.0222914	1.01557	0.0222914	3	0.211374	0.339049	0.469737	0.0232097	FALSE
SPAC3H1.11	YESphlox-Ovana0.5	0.993561	-0.00931967	0.993547	-0.00933975	0.990949	-0.0131169	0.990949	-0.0131169	3	0.31877	0.473206	0.32495	0.00717305	FALSE
SPAC3H1.11	YESphlox-Ovana1	1.01032	0.0148072	1.0103	0.0147871	1.01266	0.01815	1.01266	0.01815	3	0.274198	0.381008	0.419066	0.0118301	FALSE
SPAC3H1.11	YESphlox-Ovana4	1.12595	0.171144	1.12594	0.171124	1.12962	0.175841	1.12962	0.175841	3	0.0768176	0.390362	0.408533	0.0651683	FALSE
SPAC3H1.11	YESphlox-Phloxine2	1.00301	0.00433082	1.00299	0.00431074	1	0	1	0	3	0.817174	0.90938	0.0412546	0.0189434	FALSE
SPAC3H1.11	YESphlox-Phloxine2HP10	1.03	0.0426459	1.02999	0.0426258	1.02788	0.0396652	1.02788	0.0396652	3	0.362493	0.509072	0.293221	0.0444359	FALSE
SPAC3H1.11	YESphlox-Phloxine2HP15	1.03889	0.0550491	1.03888	0.055029	1.01181	0.0169322	1.01181	0.0169322	3	0.663719	0.74265	0.129216	0.133311	FALSE
SPAC3H1.11	YESphlox-SDS0.004	1.0106	0.0152058	1.01058	0.0151857	1.01896	0.0270996	1.01896	0.0270996	3	0.618395	0.910538	0.0407017	0.0310525	FALSE
SPAC3H1.11	YESphlox-TBH1	0.980006	-0.0291372	0.979993	-0.0291573	0.976802	-0.0338625	0.976802	-0.0338625	3	0.00420346	0.0324073	1.48936	0.0061336	FALSE
SPAC3H1.11	YESphlox-TBH1.5	1.04878	0.0687055	1.04876	0.0686854	1.04876	0.0686854	1.04876	0.0686854	2	0.755286	0.836842	0.0773563	0.170512	FALSE
SPAC3H1.11	YESphlox-TSA1000	1.01149	0.0164799	1.01147	0.0164598	1.01834	0.0262246	1.01834	0.0262246	3	0.493547	0.697974	0.156161	0.0236135	FALSE
SPAC3H1.11	YESphlox-TSA500	0.992356	-0.0110699	0.992342	-0.01109	0.996502	-0.00505527	0.996502	-0.00505527	3	0.355684	0.609013	0.215373	0.0103824	FALSE
SPAC3H1.11	YESphlox-TeaTree1	1.00928	0.0133272	1.00927	0.0133071	1	0	1	0	3	0.48312	0.695478	0.157716	0.0183502	FALSE
SPAC3H1.11	YESphlox-TeaTree10	0.981549	-0.0268673	0.981536	-0.0268874	0.996325	-0.00531152	0.996325	-0.00531152	3	0.384157	0.633621	0.19817	0.0288572	FALSE
SPAC3H1.11	YESphlox-TeaTree100	0.986504	-0.0196036	0.98649	-0.0196237	0.997856	-0.00309584	0.997856	-0.00309584	3	0.601501	0.909865	0.0410231	0.0377508	FALSE
SPAC3H1.11	YESphlox-Temp25	1.00409	0.00588459	1.00407	0.00586451	1.00568	0.00816537	1.00568	0.00816537	3	0.671002	0.863367	0.0638046	0.0132359	FALSE
SPAC3H1.11	YESphlox-Temp25Gluc0.1	0.999405	-0.000859015	0.999391	-0.000879095	1.00331	0.00477096	1.00331	0.00477096	6	0.942963	0.967245	0.0144635	0.0165819	FALSE
SPAC3H1.11	YESphlox-Temp25Gluc0.5	0.999982	-2.53363e-05	0.999969	-4.5417e-05	1	0	1	0	6	0.997993	0.998528	0.000639944	0.0127391	FALSE
SPAC3H1.11	YESphlox-Temp25Gluc1	1.03057	0.0434445	1.03056	0.0434245	1.02389	0.0340613	1.02389	0.0340613	6	0.0304895	0.112108	0.950364	0.0254443	FALSE
SPAC3H1.11	YESphlox-Temp25Gluc3	1.01478	0.0211741	1.01477	0.021154	1.01234	0.0176915	1.01234	0.0176915	3	0.247033	0.877519	0.0567433	0.0161254	FALSE
SPAC3H1.11	YESphlox-Tuni20	0.96377	-0.0532397	0.963756	-0.0532597	1	0	1	0	3	0.529542	0.76493	0.116378	0.0831335	FALSE
SPAC3H1.11	YESphlox-Tuni40	1.026	0.0370281	1.02598	0.0370081	1.03163	0.0449214	1.03163	0.0449214	3	0.317278	0.655912	0.183154	0.0342067	FALSE
SPAC3H1.11	YESphlox-Tuni60	0.834369	-0.261242	0.834358	-0.261262	0.834358	-0.261262	0.834358	-0.261262	1					FALSE
SPAC3H1.11	YESphlox-Tuni80	1.07378	0.102697	1.07376	0.102677	1.0642	0.0897698	1.0642	0.0897698	3	0.0200706	0.170605	0.768009	0.0225924	FALSE
SPAC3H1.11	YESphlox-VPA10	1.01858	0.0265576	1.01856	0.0265375	1.01856	0.0265375	1.01856	0.0265375	2	0.607209	0.690551	0.160804	0.0371673	FALSE
SPAC3H1.11	YESphlox-VPA8	1.06594	0.0921284	1.06593	0.0921083	1.05536	0.0777308	1.05536	0.0777308	3	0.191783	0.384591	0.415001	0.0592338	FALSE
SPAC3H1.11	YESphlox-Xylose2	1.0211	0.0301192	1.02108	0.0300991	1.02108	0.0300991	1.02108	0.0300991	2	0.495555	0.735638	0.133336	0.0298148	FALSE
SPAC3H1.11	Yesphlox-Caffeine10	1.0868	0.120085	1.08678	0.120065	1.08328	0.115409	1.08328	0.115409	4	0.545109	0.898491	0.0464864	0.25509	FALSE
SPAC3H1.11	Yesphlox-DMSO	1.01627	0.0232781	1.01625	0.0232581	0.99511	-0.00707211	0.99511	-0.00707211	4	0.699419	0.882879	0.054099	0.0762025	FALSE
SPAC3H1.11	Yesphlox-Gal2	1.02483	0.0353895	1.02482	0.0353694	0.984592	-0.0224016	0.984592	-0.0224016	4	0.634258	0.847684	0.0717662	0.0938711	FALSE
SPAC3H1.11	Yesphlox-Rapa1	1.05296	0.0744529	1.05295	0.0744328	1.03725	0.0527627	1.03725	0.0527627	4	0.0696808	0.598378	0.223025	0.0390852	FALSE
SPAC3H1.11	Yesphlox-Rapa100	1.01235	0.0177082	1.01234	0.0176881	1.02026	0.0289417	1.02026	0.0289417	3	0.491814	0.789726	0.102523	0.0253271	FALSE
SPAC3H1.11	Yesphlox-Sorb1.2	0.998905	-0.00158031	0.998891	-0.00160039	1.00991	0.0142221	1.00991	0.0142221	3	0.973208	0.982582	0.00763132	0.0496961	FALSE
SPAC3H1.11	Yesphlox-Torin5	1.0451	0.0636392	1.04508	0.0636191	1.01806	0.0258275	1.01806	0.0258275	4	0.269913	0.608577	0.215684	0.0667375	FALSE
SPAC3H5.08c	EMM-3AT4	1.04986	0.0701935	1.01077	0.0154585	1.03737	0.05293	1.01086	0.0155829	3	0.0188077	0.120979	0.917289	0.0190526	FALSE
SPAC3H5.08c	EMM-3AT6	1.06011	0.0842124	1.02064	0.0294775	1.05546	0.0778719	1.02849	0.0405248	3	0.00487205	0.0520423	1.28364	0.0170294	FALSE
SPAC3H5.08c	EMM-Bleo200	0.937583	-0.0929809	0.902678	-0.147716	0.914089	-0.129594	0.890729	-0.166941	3	0.0482975	0.150036	0.823803	0.0296552	FALSE
SPAC3H5.08c	EMM-Canav60	1.02173	0.031021	0.983697	-0.023714	1.02623	0.0373471	1	0	3	0.335275	0.613812	0.211965	0.0282375	FALSE
SPAC3H5.08c	EMM-Cys	0.999757	-0.000351124	0.962537	-0.0550861	0.966026	-0.0498664	0.941339	-0.0872135	6	0.994466	0.998644	0.000589212	0.0761584	FALSE
SPAC3H5.08c	EMM-Met	1.12716	0.172687	1.08519	0.117952	1.04603	0.0649286	1.0193	0.0275815	6	0.172003	0.89438	0.0484777	0.187767	FALSE
SPAC3H5.08c	EMMphlox-Act0.1	0.968158	-0.0466856	0.901855	-0.149033	0.973125	-0.0393023	0.918718	-0.122306	4	0.445211	0.758653	0.119957	0.0659152	FALSE
SPAC3H5.08c	EMMphlox-Act1	0.929693	-0.105174	0.866024	-0.207521	0.913793	-0.130061	0.862703	-0.213064	4	0.0489015	0.46251	0.334879	0.0440424	FALSE
SPAC3H5.08c	EMMphlox-Act2	0.981231	-0.0273348	0.914033	-0.129682	0.975003	-0.0365218	0.92049	-0.119526	4	0.402519	0.890759	0.0502396	0.0319894	FALSE
SPAC3H5.08c	EMMphlox-Cana75	1.04452	0.0628337	0.972983	-0.0395137	1.02668	0.0379891	0.96928	-0.0450148	6	0.0244706	0.110348	0.957234	0.0289882	FALSE
SPAC3H5.08c	EMMphlox-EtOH0.1	0.959235	-0.0600436	0.893543	-0.162391	0.932022	-0.101564	0.879912	-0.184568	4	0.196951	0.567455	0.246069	0.045117	FALSE
SPAC3H5.08c	YES-Bleo200	1.01446	0.0207082	0.945919	-0.0802114	1.02765	0.0393482	0.962638	-0.0549354	3	0.606038	0.762332	0.117856	0.0381004	FALSE
SPAC3H5.08c	YES-Bleo300	0.983467	-0.0240514	0.917022	-0.124971	0.978954	-0.0306873	0.917022	-0.124971	1					FALSE
SPAC3H5.08c	YES-Bleo600	0.95929	-0.0599606	0.894479	-0.16088	0.954888	-0.0665966	0.894479	-0.16088	2	0.513836	0.75001	0.124933	0.0563513	FALSE
SPAC3H5.08c	YES-Bortezomib100	0.955265	-0.0660271	0.890726	-0.166947	0.940931	-0.0878397	0.881405	-0.182123	3	0.0410563	0.0930609	1.03123	0.0190064	FALSE
SPAC3H5.08c	YES-Bortezomib200	0.890488	-0.167332	0.830325	-0.268251	0.886157	-0.174366	0.830096	-0.26865	3	1.9012e-21	2.27194e-19	18.6436	0.00127401	TRUE
SPAC3H5.08c	YES-Bref60	0.286499	-1.8034	0.267142	-1.90432	0.290876	-1.78153	0.272474	-1.87581	3	0.000628778	0.0110278	1.95751	0.0384899	TRUE
SPAC3H5.08c	YES-Calco10KCl0.5	0.814664	-0.295724	0.759624	-0.396643	0.792898	-0.334792	0.742737	-0.429076	3	0.0100649	0.0435535	1.36098	0.0357133	TRUE
SPAC3H5.08c	YES-Calco2	1.03463	0.0491108	0.964726	-0.0518088	1.02566	0.036548	0.960771	-0.0577356	3	0.00183906	0.0336689	1.47277	0.008614	FALSE
SPAC3H5.08c	YES-Calco4KCl0.5	0.993259	-0.00975788	0.926153	-0.110677	0.984482	-0.0225636	0.922201	-0.116847	3	0.751412	0.89418	0.048575	0.0292764	FALSE
SPAC3H5.08c	YES-Cana120	1.06259	0.0875828	0.990798	-0.0133368	1.05507	0.0773439	0.988327	-0.0169397	3	1.49788e-05	0.00119331	2.92325	0.0082379	TRUE
SPAC3H5.08c	YES-Cana60	1.04639	0.0654169	0.975692	-0.0355027	1.033	0.0468442	0.967652	-0.0474395	3	0.0138402	0.122511	0.911825	0.0147489	FALSE
SPAC3H5.08c	YES-CoCl0.25	1.04808	0.0677457	0.977268	-0.0331739	1.03897	0.0551508	0.97324	-0.0391328	3	0.00172199	0.0240888	1.61819	0.010778	FALSE
SPAC3H5.08c	YES-CoCl5	1.01431	0.0205005	0.945783	-0.0804191	1.02639	0.0375722	0.961453	-0.0567114	3	0.792561	0.878016	0.0564975	0.0767992	FALSE
SPAC3H5.08c	YES-Cycloh100	0.995683	-0.00624145	0.928413	-0.107161	0.990974	-0.0130802	0.928283	-0.107364	3	0.456964	0.815033	0.0888247	0.00136231	FALSE
SPAC3H5.08c	YES-Cycloh200	1.01468	0.0210248	0.946127	-0.0798948	1.01771	0.0253199	0.953323	-0.0689637	3	0.280569	0.732296	0.135313	0.01616	FALSE
SPAC3H5.08c	YES-Cycloh400	0.998031	-0.0028437	0.930602	-0.103763	0.986971	-0.0189206	0.924532	-0.113204	3	0.843868	0.925158	0.0337842	0.0122407	FALSE
SPAC3H5.08c	YES-Cycloh600	1.01412	0.0202304	0.945606	-0.0806892	1.01262	0.0180971	0.948562	-0.0761866	3	0.472371	0.796817	0.0986415	0.0255506	FALSE
SPAC3H5.08c	YES-Dhcumarin100	0.957409	-0.0627934	0.892725	-0.163713	0.957042	-0.0633454	0.896497	-0.157629	3	0.14052	0.539417	0.268075	0.0302288	FALSE
SPAC3H5.08c	YES-Dhcumarin200	0.924875	-0.11267	0.862389	-0.213589	0.895608	-0.159061	0.838949	-0.253345	3	0.243836	0.596359	0.224492	0.0745193	FALSE
SPAC3H5.08c	YES-Dhcumarin50	0.965696	-0.0503585	0.900452	-0.151278	0.966358	-0.0493701	0.905224	-0.143654	3	0.0138212	0.14952	0.825299	0.0118311	FALSE
SPAC3H5.08c	YES-EDTA0.1	1.00232	0.00334617	0.934604	-0.0975734	1.00276	0.00398228	0.939327	-0.0903014	3	0.812882	0.883085	0.0539975	0.0118995	FALSE
SPAC3H5.08c	YES-EDTA0.3	1.01289	0.0184717	0.944454	-0.0824479	1.00045	0.000653854	0.937162	-0.0936298	3	0.507992	0.694909	0.158072	0.0255453	FALSE
SPAC3H5.08c	YES-EDTA0.6	1.02843	0.0404498	0.958952	-0.0604699	1.01971	0.0281635	0.955203	-0.0661201	3	0.138247	0.271361	0.566453	0.0205633	FALSE
SPAC3H5.08c	YES-EtOH5	0.898606	-0.15424	0.837894	-0.25516	0.888445	-0.170645	0.83224	-0.264929	3	3.64538e-05	0.000484025	3.31513	0.0108784	TRUE
SPAC3H5.08c	YES-Forma2	0.990076	-0.0143882	0.923185	-0.115308	1.00114	0.00164476	0.937806	-0.0926389	3	0.632749	0.716716	0.144653	0.0280696	FALSE
SPAC3H5.08c	YES-Forma3	1.00909	0.0130615	0.940919	-0.0878581	1.01756	0.0251117	0.953185	-0.069172	3	0.70539	0.795228	0.0995085	0.033095	FALSE
SPAC3H5.08c	YES-HU30	0.965399	-0.0508028	0.900175	-0.151722	0.96638	-0.0493369	0.905245	-0.143621	3	0.257421	0.476927	0.321548	0.0360315	FALSE
SPAC3H5.08c	YES-HU45	0.966118	-0.0497291	0.900845	-0.150649	0.972277	-0.0405613	0.910768	-0.134845	3	0.289023	0.500555	0.300548	0.0385237	FALSE
SPAC3H5.08c	YES-KCl0.5SDS0.01	1.14119	0.190533	1.06409	0.0896136	1.13595	0.183897	1.06409	0.0896136	2	0.0430155	0.135404	0.868368	0.020378	FALSE
SPAC3H5.08c	YES-KCl1SDS0.01	1.18604	0.24615	1.10591	0.145231	1.17654	0.234546	1.10211	0.140263	3	0.00156115	0.0206419	1.68525	0.0218236	TRUE
SPAC3H5.08c	YES-Ovana6	0.854489	-0.226866	0.796758	-0.327786	0.850568	-0.233502	0.796758	-0.327786	2	0.422423	0.687035	0.163021	0.150207	FALSE
SPAC3H5.08c	YES-SDS0.01	0.99676	-0.00468247	0.929417	-0.105602	1.05914	0.0828987	0.99214	-0.011385	4	0.966144	0.982161	0.00781737	0.130852	FALSE
SPAC3H5.08c	YES-SDS0.02	0.998202	-0.00259624	0.930762	-0.103516	0.978155	-0.0318649	0.916274	-0.126149	3	0.939237	0.972387	0.012161	0.0330209	FALSE
SPAC3H5.08c	YES-TBH15	0.337386	-1.56753	0.314591	-1.66845	0.335837	-1.57417	0.314591	-1.66845	1					FALSE
SPAC3H5.08c	YES-UV1000	1.00936	0.0134407	0.941166	-0.0874789	0.995934	-0.00587785	0.932929	-0.100161	3	0.653416	0.946584	0.0238407	0.0282775	FALSE
SPAC3H5.08c	YES-UV10m	0.973781	-0.0383305	0.907991	-0.13925	0.977224	-0.0332393	0.915402	-0.127523	3	0.129911	0.468598	0.3292	0.0185019	FALSE
SPAC3H5.08c	YES-UV2000	0.970839	-0.042696	0.905248	-0.143616	0.973494	-0.0387555	0.911908	-0.133039	3	0.0256647	0.470622	0.327328	0.0118756	FALSE
SPAC3H5.08c	YES-UV20m	1.00171	0.00246718	0.934034	-0.0984524	0.996291	-0.00536038	0.933263	-0.099644	3	0.913908	0.949669	0.0224277	0.0215117	FALSE
SPAC3H5.08c	YES-UV3000	1.02892	0.04113	0.959404	-0.0597896	1.02408	0.0343312	0.959296	-0.0599525	3	1.03133e-05	0.00122728	2.91106	0.000731299	FALSE
SPAC3H5.08c	YES-UV4000	0.929709	-0.105149	0.866896	-0.206069	0.929585	-0.105341	0.870777	-0.199624	3	0.00667103	0.120079	0.920534	0.0166754	FALSE
SPAC3H5.08c	YES-UV5m	0.999048	-0.0013734	0.931551	-0.102293	1.00888	0.0127522	0.945054	-0.0815314	3	0.965751	0.973134	0.0118273	0.0309475	FALSE
SPAC3H5.08c	YES-UV6000	1.03847	0.0544526	0.968305	-0.046467	1.04124	0.058298	0.975365	-0.0359857	3	0.0629843	0.492758	0.307366	0.0193886	FALSE
SPAC3H5.08c	YES-UV9000	0.879787	-0.184775	0.820347	-0.285694	0.875146	-0.192405	0.819782	-0.286689	3	0.00697885	0.120767	0.918053	0.0235422	FALSE
SPAC3H5.08c	YES-VPA5	0.8647	-0.209728	0.80628	-0.310648	0.858695	-0.219781	0.804372	-0.314065	3	5.73745e-13	2.28542e-11	10.641	0.00613834	TRUE
SPAC3H5.08c	YESphlox-Act0.1	1.01336	0.0191431	0.927559	-0.108488	1.01094	0.0156912	0.923497	-0.11482	4	0.775923	0.916197	0.0380111	0.0779545	FALSE
SPAC3H5.08c	YESphlox-Act1	0.959897	-0.0590478	0.878626	-0.186679	0.975333	-0.0360339	0.890974	-0.166545	4	0.462026	0.786902	0.10408	0.0869137	FALSE
SPAC3H5.08c	YESphlox-Act2	0.991586	-0.0121898	0.907632	-0.139821	1.07463	0.103836	0.98168	-0.0266754	3	0.963621	0.998377	0.000705372	0.258994	FALSE
SPAC3H5.08c	YESphlox-Aged7	0.97081	-0.0427384	0.888615	-0.17037	0.977376	-0.0330141	0.892841	-0.163525	6	0.0560816	0.29305	0.533058	0.0258434	FALSE
SPAC3H5.08c	YESphlox-Benza12	0.973877	-0.0381884	0.891422	-0.16582	0.974217	-0.0376845	0.889955	-0.168196	3	0.135774	0.321401	0.492953	0.0186079	FALSE
SPAC3H5.08c	YESphlox-Benza4	0.991958	-0.0116497	0.907971	-0.139281	1.00222	0.00319629	0.915534	-0.127315	3	0.546093	0.903092	0.0442682	0.0163413	FALSE
SPAC3H5.08c	YESphlox-Benza8	0.974749	-0.0368976	0.89222	-0.164529	0.974121	-0.0378272	0.889867	-0.168339	3	0.0947421	0.324718	0.488493	0.015434	FALSE
SPAC3H5.08c	YESphlox-Bort500	0.983272	-0.0243368	0.900022	-0.151968	1.00264	0.00379853	0.915916	-0.126713	3	0.762115	0.802403	0.0956072	0.0762316	FALSE
SPAC3H5.08c	YESphlox-CdCl1	1.1442	0.194334	1.04732	0.0667031	1.14648	0.197214	1.04732	0.0667031	1					FALSE
SPAC3H5.08c	YESphlox-Diamide2	1.00453	0.00652379	0.919481	-0.121108	1.00788	0.0113259	0.920707	-0.119185	3	0.527287	0.732684	0.135083	0.00461721	FALSE
SPAC3H5.08c	YESphlox-Diamide3	0.888643	-0.170325	0.813404	-0.297956	0.890419	-0.167445	0.813404	-0.297956	2	0.216271	0.706209	0.151067	0.0528145	FALSE
SPAC3H5.08c	YESphlox-Diamide3.5	0.675405	-0.566176	0.61822	-0.693807	0.676754	-0.563296	0.61822	-0.693807	2	0.0441331	0.102628	0.988732	0.0362389	FALSE
SPAC3H5.08c	YESphlox-EDTA4	1.11842	0.161462	1.02373	0.0338302	1.12806	0.173845	1.03049	0.0433332	3	0.00388838	0.13276	0.876932	0.0211706	FALSE
SPAC3H5.08c	YESphlox-EGTA1	1.01714	0.0245183	0.931022	-0.103113	1.02215	0.0316094	0.933743	-0.098902	3	0.262207	0.519301	0.284581	0.0176632	FALSE
SPAC3H5.08c	YESphlox-EGTA10	0.964284	-0.0524704	0.882641	-0.180102	0.874197	-0.193969	0.798586	-0.324481	3	0.740952	0.804943	0.0942347	0.149123	FALSE
SPAC3H5.08c	YESphlox-EGTA15	0.992262	-0.0112064	0.908251	-0.138838	0.994245	-0.00832642	0.908251	-0.138838	2	0.872875	0.953747	0.0205669	0.0493525	FALSE
SPAC3H5.08c	YESphlox-EGTA5	1.01166	0.0167296	0.926009	-0.110902	1.00287	0.00413137	0.916127	-0.12638	3	0.46714	0.74431	0.128246	0.0199603	FALSE
SPAC3H5.08c	YESphlox-EtOH0.1	1.07013	0.0977816	0.979522	-0.0298498	1.10224	0.140436	1.0069	0.00992507	4	0.101132	0.418984	0.377803	0.0554962	FALSE
SPAC3H5.08c	YESphlox-EtOH10	0.933975	-0.0985446	0.854898	-0.226176	0.884663	-0.1768	0.808147	-0.307311	4	0.402243	0.71212	0.147447	0.123989	FALSE
SPAC3H5.08c	YESphlox-Forma2.5	1.04992	0.0702749	0.961023	-0.0573564	1.05898	0.0826717	0.967384	-0.0478396	3	0.129124	0.264647	0.577334	0.0332037	FALSE
SPAC3H5.08c	YESphlox-Gluc0.1Aged7	1.0519	0.0730006	0.962841	-0.0546308	1.05603	0.0786517	0.964692	-0.0518597	5	0.00626286	0.0282419	1.54911	0.0238325	TRUE
SPAC3H5.08c	YESphlox-Gluc0.5Aged7	1.05675	0.0796356	0.967279	-0.0479958	1.06119	0.0856771	0.969401	-0.0448342	12	9.86338e-07	6.37121e-06	5.19578	0.0220028	TRUE
SPAC3H5.08c	YESphlox-Gluc1Aged7	1.05787	0.0811622	0.968303	-0.0464691	1.05127	0.0721323	0.960342	-0.0583791	5	0.000428401	0.00583088	2.23427	0.0179396	TRUE
SPAC3H5.08c	YESphlox-Glycerol2	0.978065	-0.0319983	0.895255	-0.15963	1.00616	0.00885342	0.919131	-0.121658	3	0.599097	0.869949	0.060506	0.0558529	FALSE
SPAC3H5.08c	YESphlox-Glycerol2MMS0.0075	1.03174	0.0450738	0.944382	-0.0825575	1.03735	0.0529053	0.947629	-0.0776061	3	0.150018	0.215007	0.667547	0.0235035	FALSE
SPAC3H5.08c	YESphlox-Glycerol3	0.975572	-0.0356799	0.892973	-0.163311	0.974433	-0.037365	0.890152	-0.167876	3	0.18155	0.487534	0.311995	0.0202133	FALSE
SPAC3H5.08c	YESphlox-Glycerol3MMS0.005	1.00218	0.0031348	0.917324	-0.124497	1.01286	0.0184315	0.925253	-0.11208	3	0.864097	0.890169	0.0505273	0.015868	FALSE
SPAC3H5.08c	YESphlox-HP10	0.956866	-0.0636117	0.875851	-0.191243	0.928309	-0.107322	0.848018	-0.237834	5	0.201777	0.419344	0.377429	0.0574514	FALSE
SPAC3H5.08c	YESphlox-HP15	0.761263	-0.393534	0.696809	-0.521165	0.768631	-0.379637	0.70215	-0.510148	3	0.0548008	0.297941	0.52587	0.0939006	FALSE
SPAC3H5.08c	YESphlox-HP2	1.00123	0.00177101	0.916457	-0.12586	1.0171	0.0244656	0.929131	-0.106046	6	0.974318	0.986704	0.00581321	0.0803446	FALSE
SPAC3H5.08c	YESphlox-HP4	0.965873	-0.0500952	0.884095	-0.177727	0.970195	-0.0436536	0.88628	-0.174165	9	0.0459086	0.221039	0.655531	0.0380566	FALSE
SPAC3H5.08c	YESphlox-HP6	0.958088	-0.0617694	0.87697	-0.189401	0.985017	-0.0217795	0.89982	-0.152291	8	0.202095	0.435141	0.36137	0.0759812	FALSE
SPAC3H5.08c	YESphlox-HP8	0.962995	-0.0544003	0.881461	-0.182032	0.966221	-0.0495742	0.882651	-0.180086	8	0.0474971	0.212594	0.672448	0.0388418	FALSE
SPAC3H5.08c	YESphlox-HU8	0.957635	-0.0624519	0.876555	-0.190083	0.972563	-0.040136	0.888444	-0.170647	3	0.141824	0.269641	0.569213	0.029923	FALSE
SPAC3H5.08c	YESphlox-HU8MMS0.075	0.997337	-0.00384644	0.912896	-0.131478	0.994536	-0.00790435	0.908516	-0.138416	3	0.891215	0.922978	0.0348089	0.026151	FALSE
SPAC3H5.08c	YESphlox-KCl0.5	1.00372	0.00535268	0.918735	-0.122279	1.01141	0.0163617	0.923927	-0.11415	3	0.868551	0.918512	0.0369152	0.0304796	FALSE
SPAC3H5.08c	YESphlox-KCl0.5SDS0.004	0.972398	-0.0403808	0.890068	-0.168012	0.981944	-0.0262877	0.897013	-0.156799	3	0.413879	0.55027	0.259424	0.04265	FALSE
SPAC3H5.08c	YESphlox-KCl1	1.01913	0.0273325	0.93284	-0.100299	1.00384	0.00553177	0.917017	-0.12498	3	0.797288	0.948879	0.022789	0.103321	FALSE
SPAC3H5.08c	YESphlox-LiCl4	1.02195	0.0313271	0.935426	-0.0963042	1.00147	0.00211908	0.91485	-0.128392	3	0.473006	0.723461	0.140585	0.0394	FALSE
SPAC3H5.08c	YESphlox-LiCl6	1.19306	0.254667	1.09205	0.127036	1.1841	0.243792	1.08169	0.113281	3	0.056529	0.232939	0.632758	0.077729	FALSE
SPAC3H5.08c	YESphlox-MMS0.005	0.984949	-0.0218792	0.901556	-0.149511	0.995809	-0.00605832	0.90968	-0.13657	3	0.280862	0.39956	0.398418	0.0161101	FALSE
SPAC3H5.08c	YESphlox-MMS0.075	0.98818	-0.0171541	0.904514	-0.144786	1.00279	0.00402616	0.916061	-0.126485	6	0.60324	0.643635	0.19136	0.0461119	FALSE
SPAC3H5.08c	YESphlox-NaCl150	1.03116	0.0442652	0.943853	-0.0833661	1.04258	0.0601597	0.952406	-0.0703516	3	0.0869821	0.280929	0.551404	0.0181645	FALSE
SPAC3H5.08c	YESphlox-NaCl150MMS0.005	1.03781	0.0535432	0.949942	-0.0740882	1.03374	0.0478762	0.944331	-0.0826351	3	0.062659	0.160546	0.794401	0.0191153	FALSE
SPAC3H5.08c	YESphlox-Ovana0.5	1.04486	0.0633134	0.956397	-0.0643179	1.02534	0.0361015	0.936655	-0.0944098	3	0.191522	0.326122	0.48662	0.0374978	FALSE
SPAC3H5.08c	YESphlox-Ovana1	0.898009	-0.155197	0.821978	-0.282829	0.877096	-0.189193	0.801234	-0.319704	3	0.107293	0.201272	0.696217	0.0590418	FALSE
SPAC3H5.08c	YESphlox-Ovana4	0.912374	-0.132302	0.835126	-0.259934	0.86843	-0.203518	0.793318	-0.334029	3	0.27599	0.53518	0.2715	0.0937878	FALSE
SPAC3H5.08c	YESphlox-Phloxine2	1.02495	0.0355547	0.938171	-0.0920766	1.04869	0.0685868	0.957985	-0.0619245	3	0.369355	0.621662	0.206446	0.0343718	FALSE
SPAC3H5.08c	YESphlox-Phloxine2HP10	0.98397	-0.0233143	0.90066	-0.150946	0.983444	-0.0240848	0.898384	-0.154596	3	0.615529	0.702259	0.153503	0.04267	FALSE
SPAC3H5.08c	YESphlox-Phloxine2HP15	0.880052	-0.184339	0.805541	-0.311971	0.909022	-0.137613	0.830398	-0.268124	3	0.0444117	0.246157	0.608788	0.044549	FALSE
SPAC3H5.08c	YESphlox-SDS0.004	1.06829	0.0953084	0.977845	-0.032323	1.06458	0.0902803	0.972499	-0.0402311	3	0.0784937	0.447274	0.349426	0.0347629	FALSE
SPAC3H5.08c	YESphlox-TBH1	0.767758	-0.381276	0.702755	-0.508907	0.791373	-0.337571	0.722925	-0.468083	3	0.0136941	0.0641743	1.19264	0.0483874	FALSE
SPAC3H5.08c	YESphlox-TBH1.5	0.783067	-0.352793	0.716767	-0.480425	0.784631	-0.349913	0.716767	-0.480425	2	0.161858	0.361599	0.441773	0.0747914	FALSE
SPAC3H5.08c	YESphlox-TSA1000	1.04638	0.0654123	0.95779	-0.0622191	1.06313	0.088317	0.971177	-0.0421943	3	0.0663472	0.231641	0.635185	0.0231936	FALSE
SPAC3H5.08c	YESphlox-TSA500	1.03469	0.0491918	0.947081	-0.0784396	1.0357	0.0506057	0.94612	-0.0799057	3	0.129661	0.374031	0.427092	0.0237621	FALSE
SPAC3H5.08c	YESphlox-TeaTree1	1.01464	0.0209656	0.928732	-0.106666	1.01759	0.0251499	0.929572	-0.105361	3	0.384705	0.601124	0.221036	0.020573	FALSE
SPAC3H5.08c	YESphlox-TeaTree10	1.04005	0.056656	0.951994	-0.0709754	1.04131	0.0583929	0.95124	-0.0721184	3	0.132344	0.381088	0.418975	0.0274149	FALSE
SPAC3H5.08c	YESphlox-TeaTree100	0.974371	-0.0374563	0.891874	-0.165088	0.949613	-0.0745892	0.867478	-0.205101	3	0.453907	0.845035	0.0731254	0.0438664	FALSE
SPAC3H5.08c	YESphlox-Temp25	1.04905	0.0690858	0.960232	-0.0585456	1.07349	0.102309	0.980642	-0.028202	3	0.174099	0.644313	0.190903	0.0385599	FALSE
SPAC3H5.08c	YESphlox-Temp25Gluc0.1	1.08478	0.117405	0.992937	-0.0102264	1.09495	0.13086	1.00024	0.000348981	6	7.91246e-05	0.00171916	2.76468	0.0242019	TRUE
SPAC3H5.08c	YESphlox-Temp25Gluc0.5	1.06041	0.0846283	0.970632	-0.0430031	1.06494	0.0907778	0.972835	-0.0397335	6	0.00224171	0.0157579	1.8025	0.0273178	TRUE
SPAC3H5.08c	YESphlox-Temp25Gluc1	1.07925	0.110036	0.987878	-0.0175957	1.08146	0.112979	0.987921	-0.0175325	6	3.73472e-09	8.92597e-07	6.04934	0.0127287	TRUE
SPAC3H5.08c	YESphlox-Temp25Gluc3	0.987542	-0.0180866	0.903929	-0.145718	0.987615	-0.0179791	0.902194	-0.14849	3	0.574008	0.916347	0.0379399	0.0289841	FALSE
SPAC3H5.08c	YESphlox-Tuni20	1.05967	0.0836159	0.969951	-0.0440155	1.09468	0.130511	1	0	3	0.207137	0.595146	0.225377	0.0520456	FALSE
SPAC3H5.08c	YESphlox-Tuni40	1.10244	0.140705	1.0091	0.0130736	1.10566	0.144911	1.01003	0.0143996	3	0.0523628	0.548913	0.260497	0.0416364	FALSE
SPAC3H5.08c	YESphlox-Tuni60	1.00883	0.0126894	0.923419	-0.114942	1.01085	0.0155694	0.923419	-0.114942	1					FALSE
SPAC3H5.08c	YESphlox-Tuni80	1.08836	0.122156	0.996212	-0.00547529	1.09053	0.125036	0.996212	-0.00547529	2	2.32184e-07	7.19769e-06	5.14281	0.00535702	TRUE
SPAC3H5.08c	YESphlox-VPA10	0.882682	-0.180035	0.807948	-0.307666	0.896541	-0.157559	0.818997	-0.28807	3	0.0101613	0.0620374	1.20735	0.026209	FALSE
SPAC3H5.08c	YESphlox-VPA8	1.00793	0.0113999	0.922594	-0.116232	1.00995	0.0142799	0.922594	-0.116232	2	0.43516	0.575378	0.240047	0.00835644	FALSE
SPAC3H5.08c	YESphlox-Xylose2	1.10908	0.14936	1.01518	0.0217289	1.11129	0.15224	1.01518	0.0217289	2	0.0620973	0.288459	0.539917	0.0214611	FALSE
SPAC3H5.08c	Yesphlox-Caffeine10	0.864147	-0.210652	0.790982	-0.338284	0.840487	-0.250702	0.767792	-0.381213	4	0.277133	0.88515	0.0529833	0.187683	FALSE
SPAC3H5.08c	Yesphlox-DMSO	1.07143	0.0995428	0.980719	-0.0280886	1.06069	0.085006	0.96895	-0.0455053	4	0.146666	0.498649	0.302205	0.0674301	FALSE
SPAC3H5.08c	Yesphlox-Gal2	1.03029	0.0430499	0.943058	-0.0845814	1.06196	0.0867317	0.97011	-0.0437797	4	0.64436	0.849873	0.070646	0.108052	FALSE
SPAC3H5.08c	Yesphlox-Rapa1	0.979898	-0.0292963	0.896933	-0.156928	0.983439	-0.0240925	0.898379	-0.154604	4	0.746856	0.934547	0.0293988	0.103563	FALSE
SPAC3H5.08c	Yesphlox-Rapa100	0.95665	-0.0639368	0.875653	-0.191568	0.993883	-0.008852	0.90792	-0.139363	3	0.694025	0.866113	0.0624256	0.151059	FALSE
SPAC3H5.08c	Yesphlox-Sorb1.2	1.01188	0.017043	0.92621	-0.110588	1.03295	0.0467718	0.943609	-0.0837396	3	0.693067	0.862723	0.0641284	0.0407199	FALSE
SPAC3H5.08c	Yesphlox-Torin5	0.881389	-0.18215	0.806764	-0.309781	0.876528	-0.190128	0.800715	-0.32064	4	0.0119905	0.182787	0.738055	0.0433008	FALSE
SPAC3H5.09c	EMM-3AT4	0.939766	-0.0896268	0.951692	-0.0714328	0.946002	-0.0800851	0.951692	-0.0714328	2	0.000310671	0.0153436	1.81407	0.00426214	TRUE
SPAC3H5.09c	EMM-3AT6	0.93437	-0.0979339	0.946228	-0.0797399	0.93934	-0.0902799	0.944991	-0.0816276	3	0.000201675	0.00696086	2.15734	0.00945031	TRUE
SPAC3H5.09c	EMM-Bleo200	0.992855	-0.0103446	1.00546	0.00784943	0.995833	-0.00602419	1.00182	0.00262813	3	0.584778	0.705869	0.151276	0.00908363	FALSE
SPAC3H5.09c	EMM-Canav60	0.99274	-0.0105118	1.00534	0.00768224	0.986715	-0.0192948	0.99265	-0.0106424	3	0.811561	0.900776	0.0453831	0.0443391	FALSE
SPAC3H5.09c	EMM-Cys	1.00228	0.00329262	1.015	0.0214866	1.00695	0.00999753	1.01301	0.0186498	6	0.882444	0.963684	0.0160652	0.0241977	FALSE
SPAC3H5.09c	EMM-Met	1.00629	0.00904674	1.01906	0.0272408	1.00641	0.00921492	1.01246	0.0178672	6	0.772234	0.975062	0.0109676	0.043697	FALSE
SPAC3H5.09c	EMMphlox-Act0.1	1.03656	0.0518026	1.07575	0.105348	1.04563	0.0643754	1.07895	0.10963	4	0.0318821	0.329907	0.481609	0.0224996	FALSE
SPAC3H5.09c	EMMphlox-Act1	0.987196	-0.0185912	1.02452	0.0349542	0.98717	-0.0186292	1.01863	0.0266254	4	0.40441	0.724004	0.140259	0.0248262	FALSE
SPAC3H5.09c	EMMphlox-Act2	0.999615	-0.000555302	1.03741	0.0529901	1.0066	0.00948587	1.03867	0.0547405	4	0.965924	0.990653	0.00407858	0.00900483	FALSE
SPAC3H5.09c	EMMphlox-Cana75	0.984941	-0.0218913	1.02218	0.0316541	0.987765	-0.0177602	1.01924	0.0274944	6	0.251558	0.46248	0.334907	0.0248438	FALSE
SPAC3H5.09c	EMMphlox-EtOH0.1	1.00367	0.00527886	1.04162	0.0588243	1.01286	0.0184305	1.04513	0.0636851	4	0.727454	0.853509	0.0687921	0.0140234	FALSE
SPAC3H5.09c	YES-Bleo200	0.983193	-0.0244535	0.990274	-0.0141005	0.980249	-0.0287794	0.985536	-0.0210189	3	0.123249	0.363661	0.439303	0.0120836	FALSE
SPAC3H5.09c	YES-Bleo300	0.982405	-0.0256096	0.989481	-0.0152566	0.984172	-0.0230171	0.989481	-0.0152566	1					FALSE
SPAC3H5.09c	YES-Bleo600	0.981474	-0.0269786	0.988542	-0.0166257	0.983239	-0.0243862	0.988542	-0.0166257	2	0.214712	0.462912	0.334502	0.0104903	FALSE
SPAC3H5.09c	YES-Bortezomib100	1.02644	0.0376533	1.03384	0.0480062	1.02829	0.0402457	1.03384	0.0480062	2	0.159072	0.254089	0.595015	0.0111963	FALSE
SPAC3H5.09c	YES-Bortezomib200	1.04951	0.0697131	1.05707	0.0800661	1.04414	0.0623096	1.04977	0.0700701	3	0.140769	0.217057	0.663426	0.0366354	FALSE
SPAC3H5.09c	YES-Bref60	1.21351	0.279188	1.22225	0.289541	1.21524	0.281243	1.2218	0.289004	3	0.103361	0.226598	0.644743	0.130167	FALSE
SPAC3H5.09c	YES-Calco10KCl0.5	1.03224	0.0457745	1.03967	0.0561275	1.04209	0.0594777	1.04771	0.0672382	3	0.0856123	0.194055	0.712076	0.0183891	FALSE
SPAC3H5.09c	YES-Calco2	1.00628	0.00903776	1.01353	0.0193908	1.00165	0.00237622	1.00705	0.0101367	3	0.689418	0.913094	0.0394846	0.0235667	FALSE
SPAC3H5.09c	YES-Calco4KCl0.5	0.998966	-0.00149271	1.00616	0.00886028	1.00564	0.00811528	1.01107	0.0158758	3	0.922404	0.959786	0.0178258	0.0161008	FALSE
SPAC3H5.09c	YES-Cana120	0.984466	-0.0225871	0.991556	-0.0122341	0.987461	-0.0182041	0.992787	-0.0104436	3	0.050994	0.320726	0.493866	0.00790649	FALSE
SPAC3H5.09c	YES-Cana60	0.989066	-0.015862	0.996189	-0.00550899	0.988799	-0.0162509	0.994132	-0.00849043	3	0.0772483	0.326936	0.485537	0.00673089	FALSE
SPAC3H5.09c	YES-CoCl0.25	0.989237	-0.0156115	0.996362	-0.0052585	0.996637	-0.00485929	1.00201	0.00290121	3	0.525595	0.770375	0.113298	0.0245438	FALSE
SPAC3H5.09c	YES-CoCl5	1.00132	0.00190864	1.00854	0.0122616	1.00604	0.00868305	1.01146	0.0164436	3	0.844647	0.909327	0.0412799	0.00991531	FALSE
SPAC3H5.09c	YES-Cycloh100	1.00402	0.00578886	1.01125	0.0161418	1.00581	0.00836471	1.01124	0.0161252	3	0.238581	0.687	0.163044	0.00373955	FALSE
SPAC3H5.09c	YES-Cycloh200	1.01522	0.0217972	1.02253	0.0321501	1.01749	0.0250215	1.02298	0.032782	3	0.258276	0.725272	0.139499	0.0171507	FALSE
SPAC3H5.09c	YES-Cycloh400	0.9961	-0.00563812	1.00327	0.00471486	1.00278	0.00401169	1.00819	0.0117722	3	0.633659	0.827734	0.0821092	0.0119182	FALSE
SPAC3H5.09c	YES-Cycloh600	0.959357	-0.0598603	0.966266	-0.0495073	0.963424	-0.0537568	0.968621	-0.0459963	3	0.0402889	0.31311	0.504303	0.0160739	FALSE
SPAC3H5.09c	YES-Dhcumarin100	0.994065	-0.00858844	1.00122	0.00176455	0.994558	-0.00787213	0.999923	-0.000111628	3	0.521194	0.77046	0.11325	0.0132328	FALSE
SPAC3H5.09c	YES-Dhcumarin200	0.998106	-0.00273525	1.00529	0.00761774	1.00165	0.00237827	1.00705	0.0101388	3	0.548197	0.825809	0.0831203	0.00339331	FALSE
SPAC3H5.09c	YES-Dhcumarin50	0.995128	-0.00704669	1.00229	0.0033063	0.999226	-0.00111664	1.00462	0.00664387	3	0.293585	0.700578	0.154543	0.00583234	FALSE
SPAC3H5.09c	YES-EDTA0.1	0.98483	-0.0220528	0.991923	-0.0116998	0.993033	-0.0100865	0.998389	-0.002326	3	0.206383	0.450192	0.346602	0.0146585	FALSE
SPAC3H5.09c	YES-EDTA0.3	0.984545	-0.0224708	0.991636	-0.0121178	0.986201	-0.0200464	0.99152	-0.0122859	3	0.0267645	0.168335	0.773826	0.00655165	FALSE
SPAC3H5.09c	YES-EDTA0.6	0.962377	-0.0553262	0.969308	-0.0449732	0.967087	-0.0482825	0.972303	-0.040522	3	0.0346024	0.110266	0.957557	0.0141629	FALSE
SPAC3H5.09c	YES-EtOH5	1.03977	0.0562708	1.04726	0.0666238	1.03667	0.0519498	1.04226	0.0597103	3	0.0277329	0.0849763	1.0707	0.0136416	FALSE
SPAC3H5.09c	YES-Forma2	1.0118	0.0169216	1.01909	0.0272746	1.01804	0.0257959	1.02353	0.0335564	3	0.32903	0.469095	0.328739	0.0161334	FALSE
SPAC3H5.09c	YES-Forma3	0.97772	-0.0325074	0.984761	-0.0221544	0.979478	-0.0299149	0.984761	-0.0221544	2	0.217794	0.363058	0.440024	0.0124117	FALSE
SPAC3H5.09c	YES-HU30	0.99456	-0.00786991	1.00172	0.00248308	0.992523	-0.0108273	0.997877	-0.00306679	3	0.672775	0.786126	0.104508	0.019188	FALSE
SPAC3H5.09c	YES-HU45	1.01173	0.0168227	1.01902	0.0271757	1.012	0.0172157	1.01746	0.0249762	3	0.492501	0.686159	0.163575	0.0244896	FALSE
SPAC3H5.09c	YES-KCl0.5SDS0.01	0.989372	-0.0154156	0.996497	-0.00506262	0.990458	-0.0138319	0.9958	-0.00607137	3	0.0297508	0.124223	0.905799	0.00492025	FALSE
SPAC3H5.09c	YES-KCl1SDS0.01	1.00688	0.00988908	1.01413	0.0202421	0.99842	-0.00228174	1.0038	0.00547876	3	0.680943	0.771735	0.112532	0.0250566	FALSE
SPAC3H5.09c	YES-Ovana6	1.14402	0.19411	1.15226	0.204462	1.14608	0.196702	1.15226	0.204462	2	0.365692	0.687035	0.163021	0.132833	FALSE
SPAC3H5.09c	YES-SDS0.01	1.00796	0.0114365	1.01522	0.0217895	0.988715	-0.0163736	0.994048	-0.00861311	4	0.778449	0.945259	0.0244492	0.0519649	FALSE
SPAC3H5.09c	YES-SDS0.02	1.03198	0.0454104	1.03941	0.0557634	1.03383	0.0480029	1.03941	0.0557634	1					FALSE
SPAC3H5.09c	YES-TBH15	1.35449	0.437753	1.36425	0.448106	1.35693	0.440346	1.36425	0.448106	1					FALSE
SPAC3H5.09c	YES-UV1000	1.00215	0.0030944	1.00936	0.0134474	1.00072	0.00104169	1.00612	0.00880219	3	0.823762	0.966436	0.0148268	0.0144854	FALSE
SPAC3H5.09c	YES-UV10m	0.998164	-0.00265176	1.00535	0.00770123	1.00741	0.0106441	1.01284	0.0184046	3	0.88332	0.950381	0.0221021	0.0190421	FALSE
SPAC3H5.09c	YES-UV2000	0.993523	-0.00937426	1.00068	0.000978732	0.98579	-0.0206477	0.991107	-0.0128872	3	0.8482	0.888102	0.0515372	0.0519364	FALSE
SPAC3H5.09c	YES-UV20m	1.01051	0.0150765	1.01778	0.0254295	1.0149	0.0213385	1.02037	0.029099	3	0.0359341	0.11992	0.92111	0.00511501	FALSE
SPAC3H5.09c	YES-UV3000	0.970887	-0.0426251	0.977879	-0.0322721	0.973331	-0.038997	0.978581	-0.0312364	3	0.36774	0.786307	0.104408	0.0440182	FALSE
SPAC3H5.09c	YES-UV4000	0.973227	-0.039152	0.980236	-0.028799	0.974977	-0.0365595	0.980236	-0.028799	1					FALSE
SPAC3H5.09c	YES-UV5m	0.97014	-0.0437355	0.977127	-0.0333825	0.981527	-0.0269003	0.986821	-0.0191398	3	0.529989	0.737859	0.132027	0.0691422	FALSE
SPAC3H5.09c	YES-UV6000	1.02225	0.0317453	1.02961	0.0420983	1.01781	0.0254745	1.0233	0.033235	3	0.247234	0.651709	0.185946	0.0241549	FALSE
SPAC3H5.09c	YES-UV9000	1.00488	0.00702055	1.01212	0.0173735	1.0182	0.0260172	1.02369	0.0337777	3	0.730796	0.874018	0.0584797	0.0213407	FALSE
SPAC3H5.09c	YES-VPA5	1.02692	0.0383237	1.03432	0.0486767	1.0249	0.0354776	1.03042	0.0432381	3	0.0376921	0.0909067	1.0414	0.0111231	FALSE
SPAC3H5.09c	YESphlox-Act0.1	1.02255	0.0321722	1.03816	0.0540269	1.00719	0.010341	1.01923	0.0274747	4	0.387975	0.683187	0.16546	0.0452156	FALSE
SPAC3H5.09c	YESphlox-Act1	1.01789	0.0255835	1.03343	0.0474382	1.0071	0.0102003	1.01913	0.027334	4	0.463401	0.786902	0.10408	0.0430215	FALSE
SPAC3H5.09c	YESphlox-Act2	1.00036	0.000519572	1.01563	0.0223743	1.00307	0.00442563	1.01506	0.0215593	3	0.947703	0.998377	0.000705372	0.00656949	FALSE
SPAC3H5.09c	YESphlox-Aged7	1.00586	0.00843162	1.02121	0.0302863	1.0104	0.014924	1.02247	0.0320577	6	0.538085	0.809239	0.0919232	0.0205064	FALSE
SPAC3H5.09c	YESphlox-Benza12	0.986655	-0.0193822	1.00172	0.00247252	0.986997	-0.0188829	0.998788	-0.00174922	3	0.0302092	0.138846	0.857467	0.00620267	FALSE
SPAC3H5.09c	YESphlox-Benza4	1.00214	0.00308204	1.01744	0.0249367	1.00108	0.00155598	1.01304	0.0186897	3	0.84315	0.964177	0.0158433	0.0159824	FALSE
SPAC3H5.09c	YESphlox-Benza8	0.995511	-0.00649123	1.01071	0.0153635	1.00123	0.0017761	1.01319	0.0189098	3	0.667935	0.789586	0.1026	0.0151686	FALSE
SPAC3H5.09c	YESphlox-Bort500	1.0738	0.102731	1.09019	0.124586	1.08765	0.121209	1.10064	0.138343	3	0.0193213	0.0652186	1.18563	0.0217904	FALSE
SPAC3H5.09c	YESphlox-CdCl1	1.11695	0.159559	1.13399	0.181414	1.12061	0.16428	1.13399	0.181414	2	0.551326	0.71377	0.146442	0.197464	FALSE
SPAC3H5.09c	YESphlox-Diamide2	0.989941	-0.0145853	1.00505	0.0072694	0.998552	-0.00209004	1.01048	0.0150437	3	0.28212	0.530936	0.274958	0.0121349	FALSE
SPAC3H5.09c	YESphlox-Diamide3	1.00846	0.0121478	1.02385	0.0340025	1.01176	0.0168688	1.02385	0.0340025	2	0.531405	0.747093	0.126625	0.0137162	FALSE
SPAC3H5.09c	YESphlox-Diamide3.5	1.02899	0.0412325	1.0447	0.0630872	1.01686	0.0241182	1.02901	0.0412519	3	0.217077	0.300374	0.522338	0.0290584	FALSE
SPAC3H5.09c	YESphlox-EDTA4	1.01485	0.0212641	1.03034	0.0431188	1.04729	0.0666625	1.0598	0.0837962	3	0.768018	0.859563	0.0657225	0.0772778	FALSE
SPAC3H5.09c	YESphlox-EGTA1	0.981763	-0.0265531	0.996749	-0.00469845	0.982758	-0.0250925	0.994499	-0.00795877	3	0.292273	0.545728	0.263024	0.0228134	FALSE
SPAC3H5.09c	YESphlox-EGTA10	0.922894	-0.115763	0.936981	-0.0939085	0.969429	-0.0447928	0.981011	-0.0276591	3	0.366447	0.534029	0.272435	0.117098	FALSE
SPAC3H5.09c	YESphlox-EGTA15	0.963953	-0.0529655	0.978666	-0.0311108	0.967112	-0.0482445	0.978666	-0.0311108	2	0.704856	0.920627	0.0359165	0.103528	FALSE
SPAC3H5.09c	YESphlox-EGTA5	0.972051	-0.0408962	0.986888	-0.0190415	0.977107	-0.0334112	0.988781	-0.0162775	3	0.135585	0.442013	0.354565	0.0212153	FALSE
SPAC3H5.09c	YESphlox-EtOH0.1	1.04914	0.0692092	1.06516	0.0910639	1.05028	0.0707783	1.06283	0.087912	4	0.155576	0.44265	0.35394	0.0530027	FALSE
SPAC3H5.09c	YESphlox-EtOH10	1.01016	0.0145774	1.02557	0.0364321	1.04056	0.0573638	1.05299	0.0744975	4	0.801906	0.921421	0.0355421	0.0750153	FALSE
SPAC3H5.09c	YESphlox-Forma2.5	0.986978	-0.0189098	1.00204	0.00294489	0.990295	-0.0140692	1.00213	0.00306452	3	0.0653307	0.167893	0.774968	0.00768872	FALSE
SPAC3H5.09c	YESphlox-Gluc0.1Aged7	0.978635	-0.0311573	0.993573	-0.00930259	0.981542	-0.0268783	0.993268	-0.00974462	5	0.00740728	0.0305231	1.51537	0.01146	FALSE
SPAC3H5.09c	YESphlox-Gluc0.5Aged7	1.00352	0.0050706	1.01884	0.0269253	1.00821	0.011795	1.02025	0.0289287	12	0.574729	0.67005	0.173893	0.0172443	FALSE
SPAC3H5.09c	YESphlox-Gluc1Aged7	1.00663	0.00953893	1.022	0.0313936	1.01242	0.0178108	1.02452	0.0349445	6	0.357324	0.527164	0.278054	0.0142786	FALSE
SPAC3H5.09c	YESphlox-Glycerol2	0.998431	-0.00226536	1.01367	0.0195893	1.00053	0.000767594	1.01249	0.0179013	3	0.737226	0.91291	0.0395722	0.00458339	FALSE
SPAC3H5.09c	YESphlox-Glycerol2MMS0.0075	0.777166	-0.363706	0.789028	-0.341851	0.781416	-0.355837	0.790752	-0.338704	3	1.49638e-21	1.78069e-19	18.7494	0.0043039	TRUE
SPAC3H5.09c	YESphlox-Glycerol3	0.997291	-0.00391415	1.01251	0.0179405	1.00136	0.00196209	1.01332	0.0190958	3	0.57364	0.810187	0.0914147	0.00490692	FALSE
SPAC3H5.09c	YESphlox-Glycerol3MMS0.005	0.957165	-0.0631609	0.971775	-0.0413062	0.966253	-0.0495264	0.977797	-0.0323927	3	0.00401826	0.0168485	1.77344	0.0104945	FALSE
SPAC3H5.09c	YESphlox-HP10	0.999461	-0.000777738	1.01472	0.021077	0.991971	-0.0116303	1.00382	0.00550337	5	0.976294	0.988704	0.00493368	0.0379628	FALSE
SPAC3H5.09c	YESphlox-HP15	1.04846	0.068274	1.06447	0.0901287	1.01361	0.0195042	1.02572	0.0366379	3	0.571343	0.702728	0.153213	0.126952	FALSE
SPAC3H5.09c	YESphlox-HP2	1.0065	0.00935422	1.02187	0.0312089	0.988196	-0.0171315	1	2.18871e-06	6	0.756965	0.863823	0.0635751	0.0487714	FALSE
SPAC3H5.09c	YESphlox-HP4	1.014	0.0200612	1.02948	0.0419159	1.01253	0.0179616	1.02462	0.0350953	9	0.127634	0.342942	0.46478	0.0234084	FALSE
SPAC3H5.09c	YESphlox-HP6	1.00891	0.0127926	1.02431	0.0346473	1.00985	0.0141448	1.02192	0.0312785	8	0.45485	0.66286	0.178578	0.0308581	FALSE
SPAC3H5.09c	YESphlox-HP8	1.05232	0.0735775	1.06839	0.0954322	1.04417	0.0623498	1.05664	0.0794835	8	0.036343	0.197605	0.704203	0.0580571	FALSE
SPAC3H5.09c	YESphlox-HU8	0.980408	-0.0285459	0.995373	-0.00669125	0.985625	-0.0208885	0.997401	-0.00375483	3	0.0148038	0.0505443	1.29633	0.00769761	FALSE
SPAC3H5.09c	YESphlox-HU8MMS0.075	1.00833	0.0119662	1.02372	0.0338209	1.02197	0.0313468	1.03418	0.0484805	3	0.756947	0.878205	0.0564041	0.0410703	FALSE
SPAC3H5.09c	YESphlox-KCl0.5	0.957707	-0.062343	0.972326	-0.0404883	0.968032	-0.0468737	0.979597	-0.02974	3	0.063304	0.196489	0.706662	0.0215883	FALSE
SPAC3H5.09c	YESphlox-KCl0.5SDS0.004	1.04888	0.0688493	1.06489	0.090704	1.0453	0.0639186	1.05779	0.0810523	3	0.0846997	0.198197	0.702902	0.0280784	FALSE
SPAC3H5.09c	YESphlox-KCl1	1.01573	0.0225232	1.03124	0.0443779	1.02669	0.037997	1.03895	0.0551307	3	0.226043	0.593672	0.226453	0.0164311	FALSE
SPAC3H5.09c	YESphlox-LiCl4	0.998825	-0.00169675	1.01407	0.0201579	1.0069	0.00992153	1.01893	0.0270552	3	0.872058	0.942079	0.0259124	0.0100567	FALSE
SPAC3H5.09c	YESphlox-LiCl6	0.998029	-0.00284568	1.01326	0.019009	1.00769	0.0110529	1.01973	0.0281866	3	0.926178	0.941943	0.0259755	0.0327297	FALSE
SPAC3H5.09c	YESphlox-MMS0.005	0.978286	-0.0316719	0.993218	-0.00981718	0.982131	-0.0260122	0.993865	-0.0088785	3	7.86304e-05	0.000795051	3.09961	0.00409938	FALSE
SPAC3H5.09c	YESphlox-MMS0.075	0.854603	-0.226673	0.867648	-0.204818	0.856973	-0.222679	0.867211	-0.205545	6	0.000704476	0.00202656	2.69324	0.0509477	TRUE
SPAC3H5.09c	YESphlox-NaCl150	1.00492	0.00708733	1.02026	0.028942	1.00761	0.010934	1.01965	0.0280677	3	0.252534	0.478916	0.319741	0.0032941	FALSE
SPAC3H5.09c	YESphlox-NaCl150MMS0.005	0.990997	-0.013047	1.00612	0.00880767	0.996319	-0.00532076	1.00822	0.0118129	3	0.0692849	0.162344	0.789564	0.00466241	FALSE
SPAC3H5.09c	YESphlox-Ovana0.5	0.995481	-0.00653409	1.01068	0.0153206	0.998853	-0.00165525	1.01079	0.0154784	3	0.266088	0.415854	0.381059	0.00234437	FALSE
SPAC3H5.09c	YESphlox-Ovana1	0.999813	-0.000269991	1.01507	0.0215847	1.0062	0.00891037	1.01822	0.0260441	3	0.97198	0.976064	0.0105218	0.00620878	FALSE
SPAC3H5.09c	YESphlox-Ovana4	1.11131	0.152258	1.12827	0.174113	1.07345	0.102252	1.08627	0.119386	3	0.189039	0.46325	0.334185	0.100039	FALSE
SPAC3H5.09c	YESphlox-Phloxine2	0.964986	-0.0514205	0.979715	-0.0295658	0.967954	-0.046989	0.979519	-0.0298553	3	0.101686	0.357396	0.446851	0.0225997	FALSE
SPAC3H5.09c	YESphlox-Phloxine2HP10	0.955711	-0.0653538	0.970299	-0.0434991	0.964515	-0.0521249	0.976038	-0.0349912	3	0.0534674	0.22962	0.63899	0.0209508	FALSE
SPAC3H5.09c	YESphlox-Phloxine2HP15	0.964007	-0.0528838	0.978722	-0.0310291	0.925174	-0.112203	0.936227	-0.0950693	3	0.573725	0.66888	0.174652	0.0948992	FALSE
SPAC3H5.09c	YESphlox-SDS0.004	0.994638	-0.00775716	1.00982	0.0140975	0.984171	-0.0230198	0.995928	-0.00588607	3	0.78333	0.937043	0.0282405	0.0296662	FALSE
SPAC3H5.09c	YESphlox-TBH1	0.986382	-0.0197817	1.00144	0.00207301	0.989961	-0.0145564	1.00179	0.00257727	3	0.0340374	0.103661	0.984385	0.00657421	FALSE
SPAC3H5.09c	YESphlox-TBH1.5	0.937176	-0.0936088	0.95148	-0.0717541	0.940247	-0.0888878	0.95148	-0.0717541	2	0.524757	0.652681	0.185299	0.097591	FALSE
SPAC3H5.09c	YESphlox-TSA1000	1.0066	0.00949205	1.02197	0.0313467	1.0098	0.014075	1.02187	0.0312087	3	0.422655	0.64753	0.18874	0.0110395	FALSE
SPAC3H5.09c	YESphlox-TSA500	1.01954	0.0279222	1.0351	0.0497769	1.02992	0.0425329	1.04222	0.0596666	3	0.171811	0.41304	0.384008	0.0172098	FALSE
SPAC3H5.09c	YESphlox-TeaTree1	0.954369	-0.0673817	0.968936	-0.045527	0.955606	-0.0655127	0.967022	-0.048379	3	0.0316129	0.156747	0.8048	0.0177021	FALSE
SPAC3H5.09c	YESphlox-TeaTree10	0.989616	-0.0150597	1.00472	0.00679496	0.993157	-0.00990585	1.00502	0.00722785	3	0.0986874	0.327587	0.484673	0.00694472	FALSE
SPAC3H5.09c	YESphlox-TeaTree100	0.979121	-0.0304403	0.994067	-0.00858564	0.982983	-0.0247618	0.994727	-0.00762806	3	2.23267e-06	0.000266804	3.57381	0.00189837	FALSE
SPAC3H5.09c	YESphlox-Temp25	1.02815	0.0400538	1.04385	0.0619085	1.03862	0.0546661	1.05103	0.0717998	3	0.197165	0.663697	0.17803	0.0265184	FALSE
SPAC3H5.09c	YESphlox-Temp25Gluc0.1	0.995613	-0.00634326	1.01081	0.0155114	0.991971	-0.0116301	1.00382	0.00550365	6	0.710662	0.794896	0.0996898	0.0264879	FALSE
SPAC3H5.09c	YESphlox-Temp25Gluc0.5	0.990133	-0.0143063	1.00525	0.00754838	0.994992	-0.00724386	1.00688	0.00988984	6	0.134907	0.285143	0.544938	0.012116	FALSE
SPAC3H5.09c	YESphlox-Temp25Gluc1	1.00801	0.0115162	1.0234	0.0333709	1.01823	0.0260703	1.0304	0.043204	6	0.30863	0.48528	0.314008	0.0158911	FALSE
SPAC3H5.09c	YESphlox-Temp25Gluc3	1.00476	0.00685679	1.0201	0.0287115	1.00748	0.0107497	1.01952	0.0278834	3	0.763821	0.972273	0.0122117	0.0239077	FALSE
SPAC3H5.09c	YESphlox-Tuni20	0.9543	-0.0674851	0.968866	-0.0456304	0.957428	-0.0627641	0.968866	-0.0456304	1					FALSE
SPAC3H5.09c	YESphlox-Tuni40	0.947779	-0.077378	0.962245	-0.0555233	0.950885	-0.072657	0.962245	-0.0555233	1					FALSE
SPAC3H5.09c	YESphlox-Tuni60	1.01983	0.0283328	1.0354	0.0501875	1.02318	0.0330538	1.0354	0.0501875	1					FALSE
SPAC3H5.09c	YESphlox-Tuni80	1.04066	0.0575004	1.05655	0.0793551	1.04407	0.0622214	1.05655	0.0793551	2	0.195362	0.607375	0.216543	0.0204872	FALSE
SPAC3H5.09c	YESphlox-VPA10	1.00023	0.000328747	1.0155	0.0221834	1.00351	0.00504974	1.0155	0.0221834	2	0.994209	0.997759	0.000974303	0.0358756	FALSE
SPAC3H5.09c	YESphlox-VPA8	1.01036	0.0148645	1.02578	0.0367192	1.00957	0.0137382	1.02163	0.0308719	3	0.123444	0.296764	0.527588	0.0076844	FALSE
SPAC3H5.09c	YESphlox-Xylose2	1.0056	0.00805221	1.02095	0.0299069	1.00889	0.0127732	1.02095	0.0299069	2	0.153312	0.446849	0.349839	0.0010932	FALSE
SPAC3H5.09c	Yesphlox-Caffeine10	1.14237	0.192024	1.1598	0.213879	1.14185	0.191369	1.15549	0.208503	4	0.0799901	0.88515	0.0529833	0.111162	FALSE
SPAC3H5.09c	Yesphlox-DMSO	1.01203	0.0172516	1.02748	0.0391062	1.01838	0.0262775	1.03055	0.0434112	4	0.187398	0.498649	0.302205	0.0140542	FALSE
SPAC3H5.09c	Yesphlox-Gal2	1.02869	0.0408068	1.04439	0.0626615	1.03412	0.0484016	1.04647	0.0655353	4	0.0110004	0.394668	0.403768	0.0132067	FALSE
SPAC3H5.09c	Yesphlox-Rapa1	1.07807	0.108457	1.09453	0.130312	1.04835	0.0681265	1.06088	0.0852602	4	0.204826	0.685346	0.16409	0.0982094	FALSE
SPAC3H5.09c	Yesphlox-Rapa100	1.07241	0.100851	1.08877	0.122706	1.06884	0.0960507	1.08161	0.113184	3	0.00501069	0.199593	0.699856	0.0148489	FALSE
SPAC3H5.09c	Yesphlox-Sorb1.2	1.02967	0.0421881	1.04539	0.0640428	1.05195	0.0730646	1.06452	0.0901983	3	0.477808	0.732778	0.135028	0.060194	FALSE
SPAC3H5.09c	Yesphlox-Torin5	0.984299	-0.022831	0.999323	-0.000976318	0.954807	-0.0667185	0.966214	-0.0495848	4	0.789385	0.907033	0.0423768	0.109041	FALSE
SPAC3H5.10	EMM-3AT4	0.947963	-0.0770977	0.866054	-0.207471	0.986395	-0.0197627	0.877967	-0.187762	3	0.369256	0.611643	0.213502	0.0678373	FALSE
SPAC3H5.10	EMM-3AT6	0.982537	-0.0254165	0.897641	-0.15579	1.0035	0.00504406	0.893194	-0.162955	3	0.568705	0.717113	0.144412	0.0135612	FALSE
SPAC3H5.10	EMM-Bleo200	0.929227	-0.105897	0.848937	-0.236271	0.934487	-0.0977534	0.831765	-0.265752	3	0.159966	0.324	0.489456	0.0522086	FALSE
SPAC3H5.10	EMM-Canav60	0.963456	-0.053709	0.880209	-0.184083	0.992677	-0.0106036	0.883558	-0.178603	3	0.233621	0.501668	0.299584	0.00872053	FALSE
SPAC3H5.10	EMM-Cys	1.00947	0.0135927	0.922243	-0.116781	1.05039	0.0709274	0.934929	-0.0970716	6	0.872839	0.963669	0.0160721	0.111335	FALSE
SPAC3H5.10	EMM-Met	1.01697	0.0242711	0.929095	-0.106103	1.0871	0.120491	0.967606	-0.0475083	6	0.858637	0.975062	0.0109676	0.194112	FALSE
SPAC3H5.10	EMMphlox-Act0.1	0.890207	-0.167787	0.843725	-0.245155	0.881525	-0.181926	0.849752	-0.234886	4	0.00893571	0.225803	0.64627	0.045139	FALSE
SPAC3H5.10	EMMphlox-Act1	0.888723	-0.170195	0.842318	-0.247564	0.883899	-0.178047	0.85204	-0.231006	4	0.0271337	0.381468	0.418542	0.0599933	FALSE
SPAC3H5.10	EMMphlox-Act2	0.963444	-0.0537275	0.913137	-0.131096	0.955969	-0.0649642	0.921513	-0.117924	4	0.316719	0.860286	0.065357	0.0498022	FALSE
SPAC3H5.10	EMMphlox-Cana75	1.00292	0.00420205	0.950549	-0.0731665	0.993049	-0.0100631	0.957256	-0.0630228	6	0.927924	0.951819	0.0214458	0.0535087	FALSE
SPAC3H5.10	EMMphlox-EtOH0.1	0.997159	-0.00410421	0.945092	-0.0814728	0.970415	-0.0433256	0.935438	-0.0962853	4	0.924242	0.941013	0.0264045	0.0370072	FALSE
SPAC3H5.10	YES-Bleo200	0.923188	-0.115304	0.827061	-0.273935	0.974468	-0.0373134	0.878009	-0.187693	3	0.402644	0.605232	0.218078	0.11308	FALSE
SPAC3H5.10	YES-Bleo300	0.993445	-0.00948829	0.890002	-0.168119	0.987779	-0.0177395	0.890002	-0.168119	1					FALSE
SPAC3H5.10	YES-Bleo600	0.980135	-0.0289476	0.878078	-0.187578	0.974545	-0.0371989	0.878078	-0.187578	2	0.725898	0.917129	0.0375695	0.0546873	FALSE
SPAC3H5.10	YES-Bortezomib100	0.906634	-0.141407	0.812231	-0.300038	0.921143	-0.118503	0.829962	-0.268882	3	0.0368551	0.0865066	1.06295	0.0368101	FALSE
SPAC3H5.10	YES-Bortezomib200	0.75614	-0.403274	0.677407	-0.561905	0.761065	-0.393909	0.68573	-0.544288	3	0.0358662	0.0874697	1.05814	0.0797583	FALSE
SPAC3H5.10	YES-Bref60	2.32924	1.21986	2.08671	1.06123	2.30816	1.20674	2.07968	1.05636	3	0.00272091	0.0295413	1.52957	0.118412	TRUE
SPAC3H5.10	YES-Calco10KCl0.5	0.96192	-0.0560118	0.86176	-0.214643	0.916037	-0.126522	0.825362	-0.276901	3	0.482768	0.617735	0.209198	0.0685723	FALSE
SPAC3H5.10	YES-Calco2	0.887041	-0.172927	0.794678	-0.331558	0.853768	-0.228084	0.769256	-0.378464	3	0.324638	0.710696	0.148316	0.13555	FALSE
SPAC3H5.10	YES-Calco4KCl0.5	0.990291	-0.0140759	0.887177	-0.172707	0.998592	-0.00203202	0.899745	-0.152412	3	0.658235	0.839205	0.076132	0.0260289	FALSE
SPAC3H5.10	YES-Cana120	0.883401	-0.17886	0.791417	-0.337491	0.95476	-0.0667895	0.860252	-0.217169	3	0.415222	0.740013	0.13076	0.177413	FALSE
SPAC3H5.10	YES-Cana60	0.85728	-0.222161	0.768016	-0.380792	0.898437	-0.15451	0.809504	-0.30489	3	0.307725	0.657013	0.182426	0.163474	FALSE
SPAC3H5.10	YES-CoCl0.25	1.00145	0.00209573	0.897177	-0.156535	1.05672	0.0795956	0.95212	-0.070784	3	0.98647	0.98647	0.00591624	0.117092	FALSE
SPAC3H5.10	YES-CoCl5	1.08783	0.121459	0.974563	-0.0371723	1.07419	0.103252	0.967861	-0.0471276	3	3.02049e-05	0.00103128	2.98662	0.0132894	TRUE
SPAC3H5.10	YES-Cycloh100	1.00076	0.00109689	0.896556	-0.157534	0.995222	-0.0069102	0.896708	-0.15729	3	0.960575	0.980589	0.0085131	0.0145734	FALSE
SPAC3H5.10	YES-Cycloh200	1.05096	0.0717134	0.941532	-0.0869174	1.05392	0.075764	0.949595	-0.0746156	3	0.100712	0.668617	0.174823	0.0310563	FALSE
SPAC3H5.10	YES-Cycloh400	1.04531	0.0639244	0.936463	-0.0947064	1.03156	0.0448217	0.929445	-0.105558	3	0.0998192	0.574616	0.240622	0.0276595	FALSE
SPAC3H5.10	YES-Cycloh600	1.03247	0.0460991	0.924963	-0.112532	1.03331	0.0472779	0.931029	-0.103102	3	0.119914	0.437224	0.359296	0.0209655	FALSE
SPAC3H5.10	YES-Dhcumarin100	0.971939	-0.0410619	0.870736	-0.199693	0.966839	-0.0486526	0.871135	-0.199032	3	0.0346639	0.305556	0.514909	0.0075647	FALSE
SPAC3H5.10	YES-Dhcumarin200	0.973647	-0.0385297	0.872266	-0.197161	0.961972	-0.0559336	0.866749	-0.206313	3	0.422958	0.757328	0.120716	0.0400138	FALSE
SPAC3H5.10	YES-Dhcumarin50	0.964348	-0.0523743	0.863935	-0.211005	0.953743	-0.0683275	0.859335	-0.218707	3	0.103747	0.437352	0.359169	0.0218918	FALSE
SPAC3H5.10	YES-EDTA0.1	1.07767	0.107909	0.965453	-0.0507216	1.07085	0.0987519	0.964847	-0.0516277	3	0.0203574	0.10577	0.975637	0.0273818	FALSE
SPAC3H5.10	YES-EDTA0.3	1.09308	0.128401	0.979265	-0.0302294	1.08152	0.113066	0.974468	-0.0373132	3	2.03509e-05	0.000972774	3.01199	0.0135127	TRUE
SPAC3H5.10	YES-EDTA0.6	0.964679	-0.0518791	0.864232	-0.21051	0.953092	-0.0693126	0.858749	-0.219692	3	0.027207	0.0915843	1.03818	0.0129208	FALSE
SPAC3H5.10	YES-EtOH5	0.962101	-0.0557397	0.861922	-0.214371	0.954704	-0.0668741	0.860201	-0.217254	3	0.0098483	0.0502318	1.29902	0.0101645	FALSE
SPAC3H5.10	YES-Forma2	0.592007	-0.756313	0.530364	-0.914944	0.5962	-0.746131	0.537185	-0.89651	3	3.72442e-09	7.4178e-08	7.12972	0.0173635	TRUE
SPAC3H5.10	YES-Forma3	0.742265	-0.429994	0.664976	-0.588625	0.724325	-0.46529	0.652627	-0.61567	3	0.000172287	0.00686278	2.1635	0.0267515	TRUE
SPAC3H5.10	YES-HU30	0.971783	-0.0412932	0.870596	-0.199924	0.98805	-0.0173446	0.890246	-0.167724	3	0.455107	0.647444	0.188798	0.046794	FALSE
SPAC3H5.10	YES-HU45	0.960962	-0.0574483	0.860902	-0.216079	1.01183	0.0169738	0.911677	-0.133406	3	0.589142	0.748963	0.12554	0.0944256	FALSE
SPAC3H5.10	YES-KCl0.5SDS0.01	1.10696	0.146599	0.991695	-0.0120318	1.07751	0.107697	0.970848	-0.0426827	3	0.119306	0.251283	0.599838	0.0660795	FALSE
SPAC3H5.10	YES-KCl1SDS0.01	0.92459	-0.113115	0.828317	-0.271746	0.852753	-0.2298	0.768342	-0.38018	3	0.472902	0.589271	0.229685	0.133175	FALSE
SPAC3H5.10	YES-Ovana6	0.653902	-0.612853	0.585815	-0.771483	0.650173	-0.621104	0.585815	-0.771483	2	0.333857	0.686682	0.163244	0.254373	FALSE
SPAC3H5.10	YES-SDS0.01	0.802732	-0.31701	0.719147	-0.475641	0.836145	-0.258174	0.753378	-0.408554	4	0.206649	0.822211	0.0850166	0.220144	FALSE
SPAC3H5.10	YES-SDS0.02	0.452726	-1.14329	0.405586	-1.30192	0.450145	-1.15154	0.405586	-1.30192	1					FALSE
SPAC3H5.10	YES-TBH15	0.224467	-2.15543	0.201094	-2.31406	0.223187	-2.16368	0.201094	-2.31406	1					FALSE
SPAC3H5.10	YES-UV1000	1.13262	0.179669	1.01469	0.021038	1.07825	0.108689	0.971516	-0.0416902	3	0.110039	0.908841	0.0415119	0.0774666	FALSE
SPAC3H5.10	YES-UV10m	1.02359	0.0336388	0.917009	-0.124992	1.02657	0.0378365	0.924956	-0.112543	3	0.168617	0.468598	0.3292	0.0163656	FALSE
SPAC3H5.10	YES-UV2000	0.722587	-0.468757	0.647348	-0.627388	0.601258	-0.733943	0.541742	-0.884323	3	0.35902	0.786899	0.104081	0.364531	FALSE
SPAC3H5.10	YES-UV20m	0.943417	-0.0840324	0.845184	-0.242663	0.937548	-0.0930358	0.844743	-0.243415	3	0.000214673	0.00236142	2.62683	0.00928842	TRUE
SPAC3H5.10	YES-UV3000	1.07891	0.109579	0.966571	-0.0490518	1.0769	0.106889	0.970304	-0.0434909	3	0.00562143	0.167238	0.776666	0.0216807	FALSE
SPAC3H5.10	YES-UV4000	1.05028	0.0707733	0.940919	-0.0878575	1.02736	0.0389461	0.925668	-0.111433	3	0.161902	0.557133	0.254041	0.0381524	FALSE
SPAC3H5.10	YES-UV5m	1.07029	0.0980056	0.958848	-0.0606252	1.05198	0.0731083	0.947849	-0.0772713	3	0.204778	0.706455	0.150915	0.0602569	FALSE
SPAC3H5.10	YES-UV6000	1.00543	0.00781328	0.90074	-0.150818	0.99567	-0.00626091	0.897112	-0.15664	3	0.763952	0.87781	0.0565995	0.019779	FALSE
SPAC3H5.10	YES-UV9000	0.95684	-0.0636498	0.857209	-0.222281	0.938229	-0.0919875	0.845357	-0.242367	3	0.0795055	0.321971	0.492183	0.0241507	FALSE
SPAC3H5.10	YES-VPA5	0.854874	-0.226217	0.76586	-0.384848	0.838212	-0.254613	0.75524	-0.404993	3	5.27231e-05	0.000547862	3.26133	0.0189267	TRUE
SPAC3H5.10	YESphlox-Act0.1	0.927189	-0.109064	0.842674	-0.246954	0.917835	-0.123694	0.843653	-0.245278	4	0.00568602	0.310903	0.507375	0.0270932	FALSE
SPAC3H5.10	YESphlox-Act1	0.918954	-0.121936	0.835189	-0.259826	0.902108	-0.148628	0.829198	-0.270212	4	0.0204691	0.2127	0.672232	0.0384082	FALSE
SPAC3H5.10	YESphlox-Act2	0.851951	-0.231158	0.774294	-0.369047	0.944326	-0.0826435	0.868003	-0.204228	3	0.312476	0.900875	0.0453353	0.17424	FALSE
SPAC3H5.10	YESphlox-Aged7	1.01585	0.0226825	0.92325	-0.115207	1.01779	0.0254413	0.935531	-0.0961428	6	0.643622	0.845196	0.0730426	0.0685214	FALSE
SPAC3H5.10	YESphlox-Benza12	1.02636	0.0375299	0.9328	-0.10036	1.01724	0.0246562	0.935022	-0.0969279	3	0.568834	0.733829	0.134405	0.0605541	FALSE
SPAC3H5.10	YESphlox-Benza4	1.02723	0.0387581	0.933595	-0.0991318	1.00815	0.0117109	0.926669	-0.109873	3	0.269327	0.812489	0.0901827	0.0282845	FALSE
SPAC3H5.10	YESphlox-Benza8	1.03783	0.0535764	0.943233	-0.0843134	1.02917	0.0414813	0.94599	-0.0801029	3	0.347202	0.562136	0.250158	0.0488395	FALSE
SPAC3H5.10	YESphlox-Bort500	0.720569	-0.472791	0.654888	-0.610681	0.721855	-0.47022	0.663513	-0.591804	3	0.00150452	0.0128422	1.89136	0.0355764	TRUE
SPAC3H5.10	YESphlox-CdCl1	1.03338	0.047373	0.939186	-0.0905169	1.02177	0.0310672	0.939186	-0.0905169	2	0.814018	0.867887	0.061537	0.142576	FALSE
SPAC3H5.10	YESphlox-Diamide2	0.847176	-0.239266	0.769954	-0.377156	0.803382	-0.315841	0.738451	-0.437425	3	0.226825	0.493906	0.306356	0.140123	FALSE
SPAC3H5.10	YESphlox-Diamide3	0.813846	-0.297172	0.739662	-0.435062	0.8047	-0.313477	0.739662	-0.435062	2	0.383398	0.706209	0.151067	0.165226	FALSE
SPAC3H5.10	YESphlox-Diamide3.5	0.625877	-0.676049	0.568827	-0.813939	0.618843	-0.692355	0.568827	-0.813939	2	0.0459315	0.104684	0.980121	0.0478083	FALSE
SPAC3H5.10	YESphlox-EDTA4	0.864284	-0.210423	0.785502	-0.348313	0.865454	-0.20847	0.795507	-0.330054	3	0.142072	0.372597	0.42876	0.092193	FALSE
SPAC3H5.10	YESphlox-EGTA1	1.03705	0.0524863	0.942521	-0.0854036	1.01324	0.0189792	0.93135	-0.102605	3	0.170469	0.420023	0.376727	0.0294304	FALSE
SPAC3H5.10	YESphlox-EGTA10	1.5023	0.587174	1.36536	0.449284	1.43077	0.516787	1.31513	0.395203	3	0.0791036	0.305344	0.515211	0.237924	FALSE
SPAC3H5.10	YESphlox-EGTA15	1.13456	0.182129	1.03114	0.0442386	1.14443	0.194625	1.05193	0.0730413	3	0.238408	0.740489	0.130481	0.128022	FALSE
SPAC3H5.10	YESphlox-EGTA5	1.04765	0.0671505	0.95215	-0.0707394	1.0359	0.0508897	0.95218	-0.0706944	3	0.000322502	0.00963475	2.01616	0.00795358	FALSE
SPAC3H5.10	YESphlox-EtOH0.1	0.913012	-0.131294	0.829789	-0.269183	0.891443	-0.165786	0.819394	-0.28737	4	0.153749	0.44265	0.35394	0.0836965	FALSE
SPAC3H5.10	YESphlox-EtOH10	0.924191	-0.113737	0.839949	-0.251627	0.938578	-0.0914521	0.86272	-0.213036	3	0.563121	0.805903	0.0937171	0.173486	FALSE
SPAC3H5.10	YESphlox-Forma2.5	0.830216	-0.268441	0.75454	-0.406331	0.784076	-0.350935	0.720705	-0.472519	3	0.374343	0.55022	0.259464	0.235666	FALSE
SPAC3H5.10	YESphlox-Gluc0.1Aged7	1.0794	0.110234	0.981013	-0.0276556	1.06839	0.095438	0.98204	-0.0261461	5	7.21268e-07	2.15479e-05	4.6666	0.0143341	TRUE
SPAC3H5.10	YESphlox-Gluc0.5Aged7	1.04559	0.064323	0.950286	-0.0735669	1.0535	0.0751847	0.96835	-0.0463994	12	0.0241981	0.0455382	1.34162	0.0488041	TRUE
SPAC3H5.10	YESphlox-Gluc1Aged7	1.06147	0.0860674	0.964717	-0.0518225	1.03531	0.0500673	0.951637	-0.0715168	6	0.0642108	0.156072	0.806676	0.057329	FALSE
SPAC3H5.10	YESphlox-Glycerol2	1.03391	0.0481073	0.939664	-0.0897826	1.01439	0.0206147	0.932406	-0.100969	3	0.128114	0.673835	0.171446	0.0233171	FALSE
SPAC3H5.10	YESphlox-Glycerol2MMS0.0075	0.817396	-0.290892	0.742889	-0.428782	0.796922	-0.327489	0.732513	-0.449073	3	0.111118	0.169526	0.770763	0.106742	FALSE
SPAC3H5.10	YESphlox-Glycerol3	1.00061	0.000880301	0.909402	-0.13701	0.989391	-0.0153876	0.909426	-0.136972	3	0.972278	0.996741	0.00141757	0.0202537	FALSE
SPAC3H5.10	YESphlox-Glycerol3MMS0.005	0.894779	-0.160396	0.813218	-0.298286	0.827928	-0.272422	0.761013	-0.394006	3	0.247938	0.340559	0.467808	0.103266	FALSE
SPAC3H5.10	YESphlox-HP10	0.98599	-0.0203555	0.896114	-0.158245	0.965087	-0.051269	0.887087	-0.172853	5	0.7597	0.88299	0.0540441	0.0848486	FALSE
SPAC3H5.10	YESphlox-HP15	0.882998	-0.179518	0.80251	-0.317408	0.893839	-0.161913	0.821597	-0.283497	3	0.235949	0.435138	0.361373	0.110634	FALSE
SPAC3H5.10	YESphlox-HP2	0.94186	-0.0864162	0.856007	-0.224306	1.00924	0.013273	0.927673	-0.108311	6	0.464326	0.727932	0.137909	0.162235	FALSE
SPAC3H5.10	YESphlox-HP4	0.878975	-0.186106	0.798854	-0.323995	0.94598	-0.080119	0.869523	-0.201703	9	0.0869519	0.304685	0.516148	0.167998	FALSE
SPAC3H5.10	YESphlox-HP6	0.846229	-0.240881	0.769093	-0.378771	0.953695	-0.0684007	0.876615	-0.189985	8	0.0921921	0.28992	0.537722	0.20199	FALSE
SPAC3H5.10	YESphlox-HP8	0.65589	-0.608474	0.596104	-0.746364	0.733319	-0.447487	0.67405	-0.569072	8	0.0398675	0.207138	0.683741	0.351021	FALSE
SPAC3H5.10	YESphlox-HU8	0.841641	-0.248724	0.764923	-0.386614	0.79761	-0.326244	0.733145	-0.447829	3	0.0919183	0.187765	0.726386	0.0841373	FALSE
SPAC3H5.10	YESphlox-HU8MMS0.075	1.16726	0.223124	1.06086	0.0852339	1.12203	0.166105	1.03134	0.0445209	3	0.0341857	0.194533	0.711007	0.05687	FALSE
SPAC3H5.10	YESphlox-KCl0.5	0.993637	-0.00920848	0.903065	-0.147098	0.973436	-0.0388424	0.89476	-0.160427	3	0.915433	0.951255	0.0217031	0.0824858	FALSE
SPAC3H5.10	YESphlox-KCl0.5SDS0.004	0.782785	-0.353312	0.711432	-0.491202	0.667365	-0.583452	0.613427	-0.705036	3	0.205061	0.342744	0.46503	0.185083	FALSE
SPAC3H5.10	YESphlox-KCl1	1.0572	0.0802478	0.960833	-0.057642	1.03643	0.0516176	0.95266	-0.0699665	3	0.0420082	0.561491	0.250657	0.0257437	FALSE
SPAC3H5.10	YESphlox-LiCl4	1.04404	0.0621709	0.948869	-0.075719	1.03697	0.0523788	0.953163	-0.0692054	3	0.00865433	0.103419	0.985399	0.0138845	FALSE
SPAC3H5.10	YESphlox-LiCl6	1.04308	0.060849	0.948	-0.0770409	1.007	0.0100609	0.92561	-0.111523	3	0.426427	0.5662	0.24703	0.0682092	FALSE
SPAC3H5.10	YESphlox-MMS0.005	0.74141	-0.431657	0.673829	-0.569546	0.700198	-0.514166	0.643606	-0.63575	3	0.0808082	0.167941	0.774844	0.125571	FALSE
SPAC3H5.10	YESphlox-MMS0.075	0.840214	-0.251171	0.763627	-0.389061	0.863398	-0.211902	0.793616	-0.333486	6	0.00596644	0.0114998	1.93931	0.0814717	TRUE
SPAC3H5.10	YESphlox-NaCl150	1.10225	0.140454	1.00178	0.00256444	1.10394	0.142665	1.01472	0.0210807	3	0.0126506	0.0849069	1.07106	0.0297137	FALSE
SPAC3H5.10	YESphlox-NaCl150MMS0.005	0.908266	-0.138814	0.825475	-0.276704	0.840319	-0.25099	0.772403	-0.372575	3	0.311343	0.445575	0.351079	0.107785	FALSE
SPAC3H5.10	YESphlox-Ovana0.5	0.95375	-0.0683175	0.866813	-0.206207	0.952307	-0.0705013	0.87534	-0.192085	3	0.0693439	0.167585	0.775766	0.0249204	FALSE
SPAC3H5.10	YESphlox-Ovana1	0.994247	-0.00832419	0.903619	-0.146214	0.983073	-0.0246299	0.903619	-0.146214	2	0.959697	0.967796	0.0142161	0.116461	FALSE
SPAC3H5.10	YESphlox-Ovana4	1.08402	0.116397	0.985213	-0.0214931	1.11704	0.159684	1.02676	0.0380998	3	0.256883	0.516081	0.287282	0.08487	FALSE
SPAC3H5.10	YESphlox-Phloxine2	1.0435	0.0614272	0.94838	-0.0764626	1.03588	0.0508563	0.952158	-0.0707278	3	0.159934	0.411012	0.386145	0.0333517	FALSE
SPAC3H5.10	YESphlox-Phloxine2HP10	0.974585	-0.0371405	0.885749	-0.17503	0.992935	-0.0102288	0.912684	-0.131813	3	0.647666	0.7221	0.141403	0.0743334	FALSE
SPAC3H5.10	YESphlox-Phloxine2HP15	0.874098	-0.194133	0.794422	-0.332023	0.875587	-0.191678	0.80482	-0.313262	3	0.0419048	0.246157	0.608788	0.0485922	FALSE
SPAC3H5.10	YESphlox-SDS0.004	1.05019	0.070645	0.954459	-0.0672449	1.02712	0.0386037	0.944105	-0.0829804	3	0.025455	0.276533	0.558252	0.0201677	FALSE
SPAC3H5.10	YESphlox-TBH1	0.930065	-0.104597	0.845287	-0.242487	0.908121	-0.139044	0.834724	-0.260628	3	0.174358	0.275971	0.559137	0.0550095	FALSE
SPAC3H5.10	YESphlox-TBH1.5	0.77794	-0.362269	0.707029	-0.500159	0.769197	-0.378575	0.707029	-0.500159	2	0.343777	0.503921	0.297637	0.171972	FALSE
SPAC3H5.10	YESphlox-TSA1000	1.04887	0.0688301	0.953259	-0.0690598	1.04557	0.0642856	0.961062	-0.0572985	3	0.354237	0.595567	0.225069	0.0643646	FALSE
SPAC3H5.10	YESphlox-TSA500	1.05664	0.0794895	0.960328	-0.0584004	1.04448	0.0627863	0.960064	-0.0587978	3	2.90476e-05	0.00106715	2.97177	0.00769611	FALSE
SPAC3H5.10	YESphlox-TeaTree1	0.960516	-0.058119	0.872962	-0.196009	1.00086	0.00124262	0.91997	-0.120342	3	0.575296	0.75231	0.123603	0.0931674	FALSE
SPAC3H5.10	YESphlox-TeaTree10	1.05126	0.072125	0.955439	-0.0657649	1.04329	0.061134	0.958965	-0.0604502	3	0.000683404	0.0120714	1.91824	0.0107191	FALSE
SPAC3H5.10	YESphlox-TeaTree100	0.999259	-0.00106936	0.908174	-0.138959	0.991895	-0.0117407	0.911728	-0.133325	3	0.967527	0.988944	0.00482841	0.0213632	FALSE
SPAC3H5.10	YESphlox-Temp25	1.00002	2.99761e-05	0.908866	-0.13786	1.04057	0.0573762	0.95647	-0.064208	3	0.999812	0.999812	8.18303e-05	0.122106	FALSE
SPAC3H5.10	YESphlox-Temp25Gluc0.1	1.0575	0.0806644	0.961111	-0.0572254	1.0467	0.0658544	0.962108	-0.0557297	6	0.0052414	0.0260978	1.5834	0.0298002	FALSE
SPAC3H5.10	YESphlox-Temp25Gluc0.5	1.04724	0.0665887	0.951779	-0.0713012	1.03795	0.0537419	0.954064	-0.0678423	6	0.00168932	0.0134582	1.87101	0.0184653	FALSE
SPAC3H5.10	YESphlox-Temp25Gluc1	1.05067	0.0713089	0.954898	-0.066581	1.02282	0.0325527	0.940154	-0.0890315	6	0.11458	0.268164	0.5716	0.0576162	FALSE
SPAC3H5.10	YESphlox-Temp25Gluc3	1.00298	0.00429329	0.911556	-0.133597	1.03623	0.0513426	0.952479	-0.0702415	3	0.964751	0.995971	0.00175317	0.0931988	FALSE
SPAC3H5.10	YESphlox-Tuni20	0.906532	-0.14157	0.823899	-0.27946	0.896344	-0.157876	0.823899	-0.27946	1					FALSE
SPAC3H5.10	YESphlox-Tuni40	1.09118	0.125884	0.991713	-0.0120054	1.06201	0.0868025	0.976179	-0.0347817	3	0.200376	0.622339	0.205973	0.0774154	FALSE
SPAC3H5.10	YESphlox-Tuni60									0					FALSE
SPAC3H5.10	YESphlox-Tuni80	1.00431	0.00620474	0.912765	-0.131685	0.995414	-0.00663144	0.914962	-0.128216	3	0.935533	0.986343	0.0059721	0.073171	FALSE
SPAC3H5.10	YESphlox-VPA10	1.11062	0.15137	1.00939	0.0134801	1.08793	0.121584	1	0	3	0.123033	0.250382	0.601396	0.0699513	FALSE
SPAC3H5.10	YESphlox-VPA8	1.10992	0.150458	1.00875	0.0125685	1.09745	0.134153	1.00875	0.0125685	2	0.0144049	0.0926588	1.03311	0.0182048	FALSE
SPAC3H5.10	YESphlox-Xylose2	0.891989	-0.164902	0.810682	-0.302792	0.881964	-0.181208	0.810682	-0.302792	2	0.462024	0.720444	0.1424	0.123812	FALSE
SPAC3H5.10	Yesphlox-Caffeine10	0.790702	-0.338794	0.718628	-0.476684	0.71347	-0.487075	0.655806	-0.608659	4	0.38723	0.892933	0.0491811	0.376804	FALSE
SPAC3H5.10	Yesphlox-DMSO	0.817933	-0.289945	0.743377	-0.427835	0.815576	-0.294109	0.749659	-0.415693	4	0.0304306	0.350585	0.455207	0.0887349	FALSE
SPAC3H5.10	Yesphlox-Gal2	0.940877	-0.0879218	0.855114	-0.225812	0.923546	-0.114744	0.848903	-0.236328	4	0.0995136	0.481627	0.317289	0.0468502	FALSE
SPAC3H5.10	Yesphlox-Rapa1	0.924297	-0.113571	0.840045	-0.251461	0.946565	-0.0792269	0.870061	-0.200811	4	0.311446	0.739935	0.130806	0.112887	FALSE
SPAC3H5.10	Yesphlox-Rapa100	0.967886	-0.0470906	0.879661	-0.184981	0.968153	-0.0466931	0.889905	-0.168277	3	0.104915	0.626261	0.203245	0.0200761	FALSE
SPAC3H5.10	Yesphlox-Sorb1.2	0.948522	-0.0762461	0.862062	-0.214136	0.951462	-0.0717818	0.874563	-0.193366	3	0.586693	0.819997	0.0861876	0.125851	FALSE
SPAC3H5.10	Yesphlox-Torin5	1.02114	0.030184	0.928063	-0.107706	0.984131	-0.0230784	0.904591	-0.144663	4	0.808673	0.911664	0.0401651	0.144527	FALSE
SPAC3H8.03	EMM-3AT4	0.990646	-0.0135579	0.938797	-0.091115	0.995477	-0.00654009	0.943081	-0.0845458	3	0.474309	0.719016	0.143262	0.014711	FALSE
SPAC3H8.03	EMM-3AT6	1.00656	0.00943683	0.95388	-0.0681203	1.01591	0.0227728	0.962439	-0.0552329	3	0.737887	0.825731	0.0831614	0.0261138	FALSE
SPAC3H8.03	EMM-Bleo200	1.04932	0.0694528	0.994398	-0.00810431	1.05556	0.0780057	1	0	3	0.143655	0.303838	0.517358	0.0365267	FALSE
SPAC3H8.03	EMM-Canav60	0.975623	-0.0356042	0.92456	-0.113161	0.981731	-0.0266	0.930059	-0.104606	3	0.172909	0.434871	0.36164	0.0200742	FALSE
SPAC3H8.03	EMM-Cys	1.05301	0.074525	0.997901	-0.00303211	1.04953	0.0697375	0.994285	-0.0082682	6	0.0010348	0.0224833	1.64814	0.0215715	FALSE
SPAC3H8.03	EMM-Met	1.04635	0.065371	0.991589	-0.0121861	1.03471	0.0492207	0.980245	-0.028785	6	0.130004	0.89438	0.0484777	0.0584075	FALSE
SPAC3H8.03	EMMphlox-Act0.1	1.05914	0.0828968	0.966097	-0.0497605	1.04869	0.068591	0.97392	-0.0381251	4	0.0346483	0.329907	0.481609	0.0290604	FALSE
SPAC3H8.03	EMMphlox-Act1	1.04648	0.0655406	0.954544	-0.0671167	1.03552	0.0503617	0.961691	-0.0563544	4	0.0914701	0.576096	0.239505	0.0307147	FALSE
SPAC3H8.03	EMMphlox-Act2	1.04591	0.06476	0.954027	-0.0678973	1.02443	0.0348245	0.95139	-0.0718916	4	0.0510474	0.589338	0.229635	0.0194519	FALSE
SPAC3H8.03	EMMphlox-Cana75	0.991168	-0.0127992	0.904093	-0.145456	0.977699	-0.0325376	0.907989	-0.139254	6	0.752048	0.876778	0.0571105	0.0457265	FALSE
SPAC3H8.03	EMMphlox-EtOH0.1	1.01796	0.0256864	0.928536	-0.106971	0.999889	-0.000159879	0.928597	-0.106876	4	0.350882	0.673936	0.171381	0.00350293	FALSE
SPAC3H8.03	YES-Bleo200	0.996654	-0.00483524	0.974987	-0.0365447	1.00785	0.0112877	0.987961	-0.0174745	3	0.864253	0.938893	0.0273838	0.0288001	FALSE
SPAC3H8.03	YES-Bleo300	0.994278	-0.00827818	0.972663	-0.0399877	0.992249	-0.0112255	0.972663	-0.0399877	1					FALSE
SPAC3H8.03	YES-Bleo600	1.01157	0.0165944	0.989578	-0.015115	1.0095	0.0136471	0.989578	-0.015115	2	0.460919	0.720192	0.142552	0.0147393	FALSE
SPAC3H8.03	YES-Bortezomib100	1.00951	0.0136586	0.987566	-0.0180508	1.00501	0.00721397	0.985175	-0.0215482	3	0.11811	0.211531	0.674626	0.00622849	FALSE
SPAC3H8.03	YES-Bortezomib200	0.992301	-0.0111506	0.970729	-0.0428601	0.996355	-0.0052676	0.976688	-0.0340298	3	0.446168	0.522716	0.281734	0.0133473	FALSE
SPAC3H8.03	YES-Bref60	1.04074	0.0576053	1.01811	0.0258958	1.02014	0.0287622	1	0	3	0.721615	0.794822	0.0997301	0.168327	FALSE
SPAC3H8.03	YES-Calco10KCl0.5	0.93332	-0.0995558	0.91303	-0.131265	0.931121	-0.10296	0.912741	-0.131722	3	0.000522281	0.00460381	2.33688	0.0100904	TRUE
SPAC3H8.03	YES-Calco2	1.02203	0.0314332	0.999809	-0.000276272	1.02169	0.0309619	1.00153	0.00219976	3	0.415363	0.765637	0.115977	0.0365654	FALSE
SPAC3H8.03	YES-Calco4KCl0.5	0.921302	-0.118255	0.901273	-0.149964	0.928957	-0.106316	0.91062	-0.135078	3	0.0195508	0.173611	0.760423	0.0225978	FALSE
SPAC3H8.03	YES-Cana120	1.00788	0.0113304	0.985974	-0.020379	1.00651	0.00935723	0.98664	-0.0194049	3	0.188822	0.557381	0.253848	0.00629241	FALSE
SPAC3H8.03	YES-Cana60	1.00656	0.00943575	0.98468	-0.0222737	1.00156	0.00224634	0.981789	-0.0265158	3	0.509828	0.735781	0.133252	0.0133175	FALSE
SPAC3H8.03	YES-CoCl0.25	1.00563	0.00810562	0.983772	-0.0236038	0.986871	-0.019067	0.967391	-0.0478291	3	0.788973	0.902542	0.0445324	0.0308643	FALSE
SPAC3H8.03	YES-CoCl5	1.02546	0.0362668	1.00316	0.00455731	1.02336	0.0333195	1.00316	0.00455731	2	0.00229536	0.0298564	1.52496	0.00447441	FALSE
SPAC3H8.03	YES-Cycloh100	1.01092	0.0156743	0.988947	-0.0160352	1.00901	0.0129441	0.989096	-0.015818	3	0.23436	0.683073	0.165533	0.0111284	FALSE
SPAC3H8.03	YES-Cycloh200	1.01847	0.0263968	0.996324	-0.00531269	1.02014	0.0287622	1	0	3	0.0445227	0.532046	0.274051	0.00927198	FALSE
SPAC3H8.03	YES-Cycloh400	1.01685	0.0241117	0.994748	-0.00759772	1.02014	0.0287622	1	0	3	0.159597	0.669188	0.174452	0.0138841	FALSE
SPAC3H8.03	YES-Cycloh600	1.02377	0.0338968	1.00152	0.00218736	1.02139	0.03053	1.00123	0.00176779	3	1.8036e-06	0.000142485	3.84623	0.00168194	FALSE
SPAC3H8.03	YES-Dhcumarin100	1.00743	0.0106828	0.985531	-0.0210267	1.01188	0.0170417	0.991909	-0.0117205	3	0.575789	0.810875	0.0910463	0.0185015	FALSE
SPAC3H8.03	YES-Dhcumarin200	1.02139	0.0305317	0.999184	-0.00117774	1.01954	0.0279251	0.99942	-0.000837072	3	8.45382e-06	0.00039733	3.40085	0.000956088	FALSE
SPAC3H8.03	YES-Dhcumarin50	1.00729	0.0104726	0.985388	-0.0212369	0.99937	-0.000909898	0.979643	-0.0296721	3	0.452184	0.77063	0.113154	0.0127508	FALSE
SPAC3H8.03	YES-EDTA0.1	1.02391	0.0340909	1.00165	0.00238143	1.02014	0.0287622	1	0	3	6.10268e-06	0.000350231	3.45565	0.00286142	FALSE
SPAC3H8.03	YES-EDTA0.3	1.04396	0.0620605	1.02126	0.030351	1.04033	0.0570393	1.01979	0.0282771	3	0.000390261	0.00847931	2.07164	0.00797383	FALSE
SPAC3H8.03	YES-EDTA0.6	1.07729	0.107413	1.05388	0.0757038	1.06005	0.0841261	1.03912	0.055364	3	0.0887472	0.205928	0.686285	0.0428673	FALSE
SPAC3H8.03	YES-EtOH5	1.03456	0.0490193	1.01207	0.0173098	1.03546	0.050267	1.01502	0.0215049	3	0.0109087	0.0543164	1.26507	0.0109	FALSE
SPAC3H8.03	YES-Forma2	1.03754	0.0531645	1.01498	0.0214551	1.0411	0.0581123	1.02055	0.0293501	3	0.0333435	0.0856891	1.06707	0.0152115	FALSE
SPAC3H8.03	YES-Forma3	0.948775	-0.0758618	0.928149	-0.107571	0.963557	-0.0535582	0.944537	-0.0823204	3	0.157246	0.298195	0.5255	0.0398044	FALSE
SPAC3H8.03	YES-HU30	1.00964	0.0138374	0.987688	-0.017872	1.02038	0.0291101	1.00024	0.000347912	3	0.635336	0.758117	0.120264	0.0291414	FALSE
SPAC3H8.03	YES-HU45	1.0351	0.0497722	1.0126	0.0180628	1.03593	0.050928	1.01548	0.0221658	3	0.0035037	0.0478462	1.32015	0.00907892	FALSE
SPAC3H8.03	YES-KCl0.5SDS0.01	0.935935	-0.0955193	0.915589	-0.127229	0.926541	-0.110074	0.908252	-0.138836	3	0.0133166	0.0737059	1.1325	0.0172798	FALSE
SPAC3H8.03	YES-KCl1SDS0.01	0.885179	-0.175958	0.865936	-0.207668	0.872664	-0.196501	0.855439	-0.225263	3	0.10518	0.238408	0.622679	0.0692024	FALSE
SPAC3H8.03	YES-Ovana6	1.06737	0.0940549	1.04416	0.0623454	1.06519	0.0911076	1.04416	0.0623454	2	0.321218	0.686682	0.163244	0.0520145	FALSE
SPAC3H8.03	YES-SDS0.01	1.01346	0.0192862	0.991426	-0.0124233	1.00984	0.0141329	0.989911	-0.0146293	4	0.129667	0.735867	0.133201	0.012585	FALSE
SPAC3H8.03	YES-SDS0.02	1.00856	0.0123005	0.986637	-0.019409	1.02014	0.0287622	1	0	3	0.600721	0.686539	0.163335	0.0231457	FALSE
SPAC3H8.03	YES-TBH15	1.15731	0.21077	1.13215	0.17906	1.15494	0.207823	1.13215	0.17906	1					FALSE
SPAC3H8.03	YES-UV1000	1.0516	0.0725811	1.02874	0.0408716	1.03127	0.0444225	1.01091	0.0156603	3	0.201346	0.908841	0.0415119	0.0469448	FALSE
SPAC3H8.03	YES-UV10m	1.00456	0.00655949	0.982718	-0.02515	1.02014	0.0287622	1	0	3	0.823009	0.915742	0.0382267	0.0299325	FALSE
SPAC3H8.03	YES-UV2000	0.997607	-0.00345716	0.975919	-0.0351666	0.98674	-0.0192575	0.967263	-0.0480196	3	0.869368	0.903387	0.0441262	0.0211276	FALSE
SPAC3H8.03	YES-UV20m	1.01861	0.0265998	0.996465	-0.00510967	1.01488	0.0213078	0.994846	-0.00745441	3	0.0954173	0.207316	0.683368	0.0120842	FALSE
SPAC3H8.03	YES-UV3000	1.00223	0.00321355	0.980442	-0.0284959	0.995612	-0.00634403	0.97596	-0.0351062	3	0.864284	0.984269	0.00688616	0.0187842	FALSE
SPAC3H8.03	YES-UV4000	1.01606	0.0229851	0.993971	-0.00872439	0.993605	-0.00925561	0.973992	-0.0380178	3	0.597284	0.803244	0.0951528	0.0435329	FALSE
SPAC3H8.03	YES-UV5m	1.03262	0.0463068	1.01017	0.0145974	1.02615	0.0372346	1.00589	0.00847246	3	0.026825	0.425624	0.370974	0.0128551	FALSE
SPAC3H8.03	YES-UV6000	0.980885	-0.0278447	0.959561	-0.0595542	0.978503	-0.0313512	0.959189	-0.0601134	3	0.210917	0.638089	0.195119	0.0183681	FALSE
SPAC3H8.03	YES-UV9000	1.02222	0.0317095	1	0	1.02014	0.0287622	1	0	3	4.15847e-06	0.000329905	3.48161	0	FALSE
SPAC3H8.03	YES-VPA5	1.01982	0.0283135	0.997649	-0.00339592	1.02014	0.0287622	1	0	3	0.00300752	0.0160323	1.795	0.00562097	FALSE
SPAC3H8.03	YESphlox-Act0.1	1.01358	0.0194599	0.993126	-0.00995161	1.01822	0.0260477	0.996298	-0.00535043	4	0.596466	0.833656	0.0790129	0.0446648	FALSE
SPAC3H8.03	YESphlox-Act1	0.945661	-0.0806047	0.926578	-0.110016	0.980846	-0.0279008	0.95973	-0.0592989	4	0.347623	0.712421	0.147263	0.0957521	FALSE
SPAC3H8.03	YESphlox-Act2	1.03646	0.0516704	1.01555	0.0222589	1.03174	0.0450814	1.00953	0.0136833	3	0.0696691	0.809294	0.0918936	0.0192758	FALSE
SPAC3H8.03	YESphlox-Aged7	1.01207	0.0173118	0.991648	-0.0120997	1.0173	0.0247513	0.995403	-0.00664685	6	0.182806	0.505471	0.296304	0.0174065	FALSE
SPAC3H8.03	YESphlox-Benza12	0.997717	-0.00329687	0.977583	-0.0327084	0.998469	-0.00221029	0.976974	-0.0336085	3	0.586475	0.737724	0.132106	0.00124717	FALSE
SPAC3H8.03	YESphlox-Benza4	0.988025	-0.0173803	0.968087	-0.0467919	0.986875	-0.0190612	0.965629	-0.0504593	3	0.5424	0.903092	0.0442682	0.0276507	FALSE
SPAC3H8.03	YESphlox-Benza8	1.01294	0.01855	0.9925	-0.0108615	1.01596	0.0228478	0.994091	-0.00855041	3	0.23783	0.478387	0.320221	0.0134704	FALSE
SPAC3H8.03	YESphlox-Bort500	1.00623	0.00896686	0.985929	-0.0204447	1.022	0.0313982	1	0	3	0.737452	0.786266	0.104431	0.0270634	FALSE
SPAC3H8.03	YESphlox-CdCl1	1.15287	0.205228	1.1296	0.175817	1.15446	0.207215	1.1296	0.175817	2	0.185846	0.53673	0.270244	0.064523	FALSE
SPAC3H8.03	YESphlox-Diamide2	1.01894	0.0270755	0.998382	-0.00233605	1.01418	0.0203145	0.992347	-0.0110837	3	0.267339	0.528049	0.277326	0.0213886	FALSE
SPAC3H8.03	YESphlox-Diamide3	1.00986	0.0141607	0.989485	-0.0152508	1.01126	0.0161473	0.989485	-0.0152508	2	0.408906	0.706209	0.151067	0.0110272	FALSE
SPAC3H8.03	YESphlox-Diamide3.5	1.0176	0.0251657	0.997061	-0.00424586	1.00871	0.0125165	0.986998	-0.0188816	3	0.305011	0.390283	0.40862	0.0219831	FALSE
SPAC3H8.03	YESphlox-EDTA4	1.10051	0.138174	1.0783	0.108762	1.06443	0.090086	1.04152	0.0586878	3	0.17826	0.39817	0.399932	0.0839029	FALSE
SPAC3H8.03	YESphlox-EGTA1	1.00656	0.00943591	0.986249	-0.0199756	1.00806	0.0115745	0.986353	-0.0198236	3	0.521276	0.677092	0.169352	0.0138029	FALSE
SPAC3H8.03	YESphlox-EGTA10	0.98082	-0.0279396	0.961027	-0.0573512	0.975306	-0.0360731	0.954309	-0.0674713	3	0.463506	0.62942	0.201059	0.0360862	FALSE
SPAC3H8.03	YESphlox-EGTA15	1.08533	0.118138	1.06343	0.088727	1.08683	0.120125	1.06343	0.088727	2	0.607151	0.872618	0.0591758	0.166681	FALSE
SPAC3H8.03	YESphlox-EGTA5	0.998604	-0.00201582	0.978452	-0.0314273	0.99402	-0.00865373	0.97262	-0.0400519	3	0.887916	0.955416	0.0198074	0.0138603	FALSE
SPAC3H8.03	YESphlox-EtOH0.1	1.00547	0.00787188	0.985181	-0.0215396	1.02133	0.030451	0.999344	-0.000947207	4	0.80497	0.910474	0.0407322	0.0392286	FALSE
SPAC3H8.03	YESphlox-EtOH10	1.03278	0.0465332	1.01194	0.0171217	1.03723	0.0527419	1.0149	0.0213438	4	0.191864	0.597615	0.223578	0.038318	FALSE
SPAC3H8.03	YESphlox-Forma2.5	1.01413	0.0202364	0.99366	-0.00917515	1.01692	0.0242025	0.995025	-0.00719566	3	0.101195	0.234811	0.629282	0.00949308	FALSE
SPAC3H8.03	YESphlox-Gluc0.1Aged7	0.919081	-0.121736	0.900534	-0.151148	0.922632	-0.116173	0.902769	-0.147571	5	0.00225963	0.0142119	1.84735	0.0287017	TRUE
SPAC3H8.03	YESphlox-Gluc0.5Aged7	0.928193	-0.107504	0.909462	-0.136915	0.921774	-0.117515	0.90193	-0.148913	12	5.01218e-08	4.6522e-07	6.33234	0.0243849	TRUE
SPAC3H8.03	YESphlox-Gluc1Aged7	0.791112	-0.338046	0.775147	-0.367458	0.927075	-0.109243	0.907116	-0.140641	6	0.21129	0.371311	0.430263	0.34979	FALSE
SPAC3H8.03	YESphlox-Glycerol2	0.985517	-0.0210468	0.96563	-0.0504583	0.992687	-0.0105894	0.971316	-0.0419876	3	0.31529	0.819068	0.0866802	0.0185667	FALSE
SPAC3H8.03	YESphlox-Glycerol2MMS0.0075	0.984037	-0.0232158	0.964179	-0.0526273	0.983236	-0.0243898	0.962069	-0.055788	3	0.0296131	0.0664898	1.17724	0.00721237	FALSE
SPAC3H8.03	YESphlox-Glycerol3	1.0209	0.0298401	1.0003	0.00042862	1.02709	0.038565	1.00498	0.00716681	3	0.081127	0.387787	0.411407	0.0126287	FALSE
SPAC3H8.03	YESphlox-Glycerol3MMS0.005	0.985626	-0.0208883	0.965736	-0.0502998	0.983683	-0.0237344	0.962506	-0.0551325	3	0.0599025	0.119201	0.923721	0.00796205	FALSE
SPAC3H8.03	YESphlox-HP10	0.962796	-0.0546985	0.943366	-0.08411	0.985185	-0.0215329	0.963976	-0.0529311	5	0.19786	0.414811	0.38215	0.052663	FALSE
SPAC3H8.03	YESphlox-HP15	0.928786	-0.106582	0.910043	-0.135994	0.934675	-0.0974639	0.914553	-0.128862	3	0.000827982	0.0329813	1.48173	0.0109806	TRUE
SPAC3H8.03	YESphlox-HP2	0.996665	-0.00481996	0.976552	-0.0342315	1.0015	0.00216349	0.97994	-0.0292347	6	0.764588	0.863823	0.0635751	0.023722	FALSE
SPAC3H8.03	YESphlox-HP4	0.956897	-0.0635648	0.937586	-0.0929763	0.971632	-0.0415183	0.950714	-0.0729164	9	0.0056035	0.0787786	1.10359	0.0340919	FALSE
SPAC3H8.03	YESphlox-HP6	0.944656	-0.0821392	0.925593	-0.111551	0.944136	-0.0829332	0.92381	-0.114331	8	0.000995713	0.0203915	1.69055	0.0301509	TRUE
SPAC3H8.03	YESphlox-HP8	0.93578	-0.0957585	0.916896	-0.12517	0.954303	-0.0674813	0.933758	-0.0988794	8	0.0531482	0.219007	0.659542	0.0764178	FALSE
SPAC3H8.03	YESphlox-HU8	1.04381	0.0618584	1.02275	0.0324469	1.03711	0.0525653	1.01478	0.0211671	3	0.0383541	0.105364	0.97731	0.0179621	FALSE
SPAC3H8.03	YESphlox-HU8MMS0.075	0.986429	-0.0197123	0.966523	-0.0491238	0.981999	-0.0262061	0.960858	-0.0576043	3	0.155939	0.414458	0.382519	0.0110902	FALSE
SPAC3H8.03	YESphlox-KCl0.5	0.954982	-0.0664542	0.935711	-0.0958657	0.939677	-0.0897628	0.919447	-0.121161	3	0.155226	0.334226	0.47596	0.0348931	FALSE
SPAC3H8.03	YESphlox-KCl0.5SDS0.004	0.978662	-0.0311181	0.958912	-0.0605296	0.973478	-0.0387802	0.95252	-0.0701783	3	0.468248	0.589086	0.229821	0.0406763	FALSE
SPAC3H8.03	YESphlox-KCl1	0.998914	-0.0015681	0.978755	-0.0309796	0.999504	-0.000715327	0.977987	-0.0321135	3	0.898316	0.970883	0.0128331	0.0115383	FALSE
SPAC3H8.03	YESphlox-LiCl4	1.00489	0.00703905	0.984612	-0.0223725	1.00159	0.00228802	0.980025	-0.0291101	3	0.62457	0.798248	0.0978623	0.0136835	FALSE
SPAC3H8.03	YESphlox-LiCl6	1.02069	0.0295473	1.00009	0.000135763	1.03215	0.0456507	1.00993	0.0142526	3	0.370825	0.521336	0.282882	0.0306761	FALSE
SPAC3H8.03	YESphlox-MMS0.005	1.00367	0.00528236	0.983414	-0.0241292	1.00448	0.00644591	0.982853	-0.0249523	3	0.659301	0.759717	0.119348	0.0110512	FALSE
SPAC3H8.03	YESphlox-MMS0.075	0.995983	-0.00580651	0.975884	-0.035218	0.995311	-0.0067809	0.973883	-0.0381791	6	0.737517	0.759769	0.119318	0.0257445	FALSE
SPAC3H8.03	YESphlox-NaCl150	0.967434	-0.0477647	0.947911	-0.0771762	0.972362	-0.0404344	0.951429	-0.0718325	3	0.230432	0.47477	0.323516	0.0327897	FALSE
SPAC3H8.03	YESphlox-NaCl150MMS0.005	1.00828	0.01189	0.987928	-0.0175215	1.00576	0.00828225	0.984105	-0.0231159	3	0.332237	0.456348	0.340704	0.0106858	FALSE
SPAC3H8.03	YESphlox-Ovana0.5	1.03767	0.0533468	1.01673	0.0239353	1.02928	0.0416423	1.00713	0.0102442	3	0.170447	0.313359	0.503957	0.0310732	FALSE
SPAC3H8.03	YESphlox-Ovana1	1.02047	0.0292382	0.99988	-0.000173288	1.022	0.0313982	1	0	3	6.78774e-06	0.000115876	3.936	0.000208032	FALSE
SPAC3H8.03	YESphlox-Ovana4	0.983969	-0.0233145	0.964113	-0.052726	1.01076	0.0154425	0.989001	-0.0159557	3	0.621678	0.783244	0.106103	0.046873	FALSE
SPAC3H8.03	YESphlox-Phloxine2	1.00999	0.0143473	0.989613	-0.0150642	1.00691	0.00993487	0.985233	-0.0214633	3	0.213183	0.476175	0.322233	0.00949548	FALSE
SPAC3H8.03	YESphlox-Phloxine2HP10	0.915013	-0.128136	0.896548	-0.157548	0.921087	-0.118591	0.901257	-0.149989	3	0.193495	0.354115	0.450856	0.0750168	FALSE
SPAC3H8.03	YESphlox-Phloxine2HP15	0.932655	-0.100585	0.913834	-0.129997	0.928682	-0.106744	0.908689	-0.138142	3	0.305135	0.467482	0.330235	0.0837127	FALSE
SPAC3H8.03	YESphlox-SDS0.004	0.976335	-0.0345513	0.956633	-0.0639628	0.975963	-0.0351024	0.954952	-0.0665005	3	0.00682443	0.105709	0.975887	0.00763223	FALSE
SPAC3H8.03	YESphlox-TBH1	0.989743	-0.0148739	0.96977	-0.0442855	0.989004	-0.0159517	0.967712	-0.0473498	3	0.509508	0.599864	0.221947	0.021543	FALSE
SPAC3H8.03	YESphlox-TBH1.5	1.05618	0.0788589	1.03487	0.0494474	1.05764	0.0808456	1.03487	0.0494474	2	0.356681	0.510163	0.292291	0.0493115	FALSE
SPAC3H8.03	YESphlox-TSA1000	0.994748	-0.00759697	0.974674	-0.0370085	0.986758	-0.019232	0.965514	-0.0506302	3	0.730887	0.856284	0.0673823	0.0220172	FALSE
SPAC3H8.03	YESphlox-TSA500	0.991814	-0.0118581	0.971799	-0.0412697	0.998891	-0.00160119	0.977386	-0.0329994	3	0.543377	0.78378	0.105806	0.01869	FALSE
SPAC3H8.03	YESphlox-TeaTree1	1.00192	0.00276824	0.981702	-0.0266433	1.01114	0.0159804	0.98937	-0.0154177	3	0.86174	0.934615	0.0293674	0.0156461	FALSE
SPAC3H8.03	YESphlox-TeaTree10	0.978801	-0.0309123	0.959049	-0.0603239	0.984817	-0.0220721	0.963616	-0.0534703	3	0.106421	0.332224	0.478569	0.0142593	FALSE
SPAC3H8.03	YESphlox-TeaTree100	1.01929	0.0275709	0.998725	-0.00184058	1.0208	0.0297022	0.998825	-0.00169593	3	0.24544	0.749246	0.125376	0.0204988	FALSE
SPAC3H8.03	YESphlox-Temp25	1.04261	0.0601973	1.02157	0.0307858	1.05566	0.0781397	1.03293	0.0467415	3	0.210363	0.679415	0.167865	0.0401088	FALSE
SPAC3H8.03	YESphlox-Temp25Gluc0.1	0.883206	-0.179178	0.865383	-0.208589	0.880121	-0.184226	0.861173	-0.215624	6	0.000754887	0.00721672	2.14166	0.0410883	TRUE
SPAC3H8.03	YESphlox-Temp25Gluc0.5	0.924049	-0.113959	0.905401	-0.143371	0.929093	-0.106106	0.909091	-0.137504	6	1.44558e-05	0.00040652	3.39092	0.0179241	TRUE
SPAC3H8.03	YESphlox-Temp25Gluc1	0.965176	-0.0511364	0.945698	-0.080548	0.965163	-0.0511547	0.944385	-0.0825529	6	0.00884579	0.0580603	1.23612	0.0214598	FALSE
SPAC3H8.03	YESphlox-Temp25Gluc3	1.01988	0.0284007	0.9993	-0.00101085	1.01432	0.0205067	0.992479	-0.0108914	3	0.342058	0.880614	0.0552144	0.0273604	FALSE
SPAC3H8.03	YESphlox-Tuni20	0.938214	-0.0920104	0.919281	-0.121422	0.939507	-0.0900237	0.919281	-0.121422	2	0.702774	0.880174	0.0554316	0.169859	FALSE
SPAC3H8.03	YESphlox-Tuni40	0.939069	-0.0906976	0.920118	-0.120109	0.964674	-0.0518861	0.943906	-0.0832842	3	0.314648	0.655912	0.183154	0.07776	FALSE
SPAC3H8.03	YESphlox-Tuni60	1.05021	0.0706786	1.02902	0.0412671	1.05166	0.0726653	1.02902	0.0412671	1					FALSE
SPAC3H8.03	YESphlox-Tuni80	0.997543	-0.00354906	0.977412	-0.0329606	0.998918	-0.00156241	0.977412	-0.0329606	1					FALSE
SPAC3H8.03	YESphlox-VPA10	1.03497	0.0495888	1.01408	0.0201773	1.04081	0.0577046	1.0184	0.0263065	3	0.0534773	0.149479	0.825421	0.0168119	FALSE
SPAC3H8.03	YESphlox-VPA8	1.00107	0.00154925	0.980873	-0.0278623	1.00245	0.0035359	0.980873	-0.0278623	2	0.949318	0.959566	0.0179251	0.0184358	FALSE
SPAC3H8.03	YESphlox-Xylose2	0.765848	-0.384869	0.750393	-0.414281	0.766904	-0.382883	0.750393	-0.414281	2	1.06866e-44	1.27705e-42	41.8938	0.00157321	TRUE
SPAC3H8.03	Yesphlox-Caffeine10	0.999768	-0.000335339	0.979592	-0.0297469	0.990065	-0.0144046	0.968751	-0.0458028	4	0.995081	0.997472	0.00109915	0.0677356	FALSE
SPAC3H8.03	Yesphlox-DMSO	1.02135	0.0304785	1.00074	0.00106699	1.02046	0.0292191	0.998491	-0.00217909	4	0.171755	0.498649	0.302205	0.0234613	FALSE
SPAC3H8.03	Yesphlox-Gal2	0.917252	-0.12461	0.898742	-0.154022	0.916705	-0.125471	0.896969	-0.156869	4	0.331038	0.639533	0.194137	0.140094	FALSE
SPAC3H8.03	Yesphlox-Rapa1	1.06655	0.0929479	1.04502	0.0635364	1.01149	0.0164858	0.989717	-0.0149124	4	0.521836	0.837038	0.0772546	0.180228	FALSE
SPAC3H8.03	Yesphlox-Rapa100	0.984879	-0.0219816	0.965004	-0.0513931	1.00981	0.0140862	0.988072	-0.017312	3	0.819161	0.903543	0.044051	0.0985612	FALSE
SPAC3H8.03	Yesphlox-Sorb1.2	0.985329	-0.021323	0.965445	-0.0507345	1.0275	0.0391449	1.00538	0.00774672	3	0.755007	0.906767	0.0425042	0.069506	FALSE
SPAC3H8.03	Yesphlox-Torin5	1.06548	0.0914971	1.04397	0.0620856	1.01089	0.0156277	0.989128	-0.0157704	4	0.439325	0.719169	0.143169	0.144176	FALSE
SPAC3H8.04	EMM-3AT4	0.979045	-0.0305533	0.986251	-0.019973	0.984929	-0.0219082	0.986251	-0.019973	2	0.143643	0.427337	0.36923	0.0109833	FALSE
SPAC3H8.04	EMM-3AT6	0.961867	-0.0560909	0.968947	-0.0455105	0.96813	-0.0467266	0.96943	-0.0447914	3	0.0899556	0.302835	0.518793	0.024909	FALSE
SPAC3H8.04	EMM-Bleo200	1.02322	0.0331119	1.03075	0.0436923	1.02702	0.0384588	1.02839	0.040394	3	0.0740096	0.203314	0.691833	0.012003	FALSE
SPAC3H8.04	EMM-Canav60	1.01463	0.0209536	1.0221	0.0315339	1.02073	0.0295954	1.0221	0.0315306	3	0.397959	0.653202	0.184952	0.0219597	FALSE
SPAC3H8.04	EMM-Cys	0.971872	-0.0411621	0.979025	-0.0305818	0.982709	-0.0251643	0.984028	-0.0232291	6	0.148185	0.512873	0.28999	0.0372606	FALSE
SPAC3H8.04	EMM-Met	1.00853	0.0122591	1.01596	0.0228394	1.00809	0.0116286	1.00945	0.0135638	6	0.690968	0.975062	0.0109676	0.0454292	FALSE
SPAC3H8.04	EMMphlox-Act0.1	0.958382	-0.0613275	0.979891	-0.0293062	0.952488	-0.0702278	0.972859	-0.0396974	4	0.193973	0.570621	0.243652	0.0510705	FALSE
SPAC3H8.04	EMMphlox-Act1	0.992143	-0.0113803	1.01441	0.020641	0.98967	-0.0149807	1.01084	0.0155497	4	0.344957	0.724004	0.140259	0.0111482	FALSE
SPAC3H8.04	EMMphlox-Act2	1.01421	0.0203567	1.03697	0.052378	1.01818	0.0259982	1.03996	0.0565286	4	0.261409	0.860286	0.065357	0.0198985	FALSE
SPAC3H8.04	EMMphlox-Cana75	0.932732	-0.100465	0.953666	-0.0684435	0.965246	-0.0510317	0.98589	-0.0205013	6	0.0711402	0.220812	0.655978	0.0737215	FALSE
SPAC3H8.04	EMMphlox-EtOH0.1	1.00442	0.00636902	1.02697	0.0383903	1.01363	0.0195325	1.03531	0.0500629	4	0.730343	0.853509	0.0687921	0.0218324	FALSE
SPAC3H8.04	YES-Bleo200	1.01721	0.0246186	1.02082	0.0297267	1.0208	0.029694	1.02432	0.0346643	3	0.081493	0.309156	0.509823	0.0106988	FALSE
SPAC3H8.04	YES-Bleo300	0.996466	-0.0051081	1	0	0.996561	-0.00497031	1	0	1					FALSE
SPAC3H8.04	YES-Bleo600	1.03529	0.0500299	1.03896	0.055138	1.03539	0.0501677	1.03896	0.055138	2	0.43936	0.69789	0.156213	0.0416152	FALSE
SPAC3H8.04	YES-Bortezomib100	1.01225	0.0175628	1.01584	0.0226709	1.00597	0.00858596	1.00944	0.0135563	3	0.444272	0.534024	0.272439	0.0223809	FALSE
SPAC3H8.04	YES-Bortezomib200	1.00371	0.00534163	1.00727	0.0104497	1.0179	0.0255917	1.02141	0.030562	3	0.835402	0.875834	0.0575782	0.0269629	FALSE
SPAC3H8.04	YES-Bref60	0.974828	-0.036781	0.978285	-0.0316729	0.938492	-0.0915834	0.941731	-0.0866131	3	0.574534	0.679551	0.167778	0.0657188	FALSE
SPAC3H8.04	YES-Calco10KCl0.5	0.99402	-0.00865314	0.997546	-0.00354504	0.989912	-0.0146284	0.993328	-0.00965806	3	0.530146	0.65716	0.182329	0.0133155	FALSE
SPAC3H8.04	YES-Calco2	0.987849	-0.0176369	0.991353	-0.0125287	0.98771	-0.0178411	0.991118	-0.0128708	3	0.584508	0.898178	0.0466375	0.0324986	FALSE
SPAC3H8.04	YES-Calco4KCl0.5	1.00302	0.00434647	1.00657	0.00945457	1.00891	0.0127962	1.01239	0.0177665	3	0.778196	0.912367	0.0398302	0.015692	FALSE
SPAC3H8.04	YES-Cana120	1.00536	0.00771823	1.00893	0.0128263	0.996814	-0.0046044	1.00025	0.000365911	3	0.625629	0.854431	0.0683231	0.0158341	FALSE
SPAC3H8.04	YES-Cana60	1.00445	0.00640762	1.00801	0.0115157	1.01284	0.0184038	1.01633	0.0233741	3	0.676786	0.861077	0.0649582	0.0154628	FALSE
SPAC3H8.04	YES-CoCl0.25	0.996838	-0.00456875	1.00037	0.00053935	0.996561	-0.00497031	1	0	3	0.766178	0.897539	0.0469466	0.0155481	FALSE
SPAC3H8.04	YES-CoCl5	0.957455	-0.0627237	0.960851	-0.0576156	0.977073	-0.0334611	0.980445	-0.0284908	3	0.190723	0.392954	0.405658	0.0383182	FALSE
SPAC3H8.04	YES-Cycloh100	0.997242	-0.00398392	1.00078	0.00112419	0.998637	-0.00196736	1.00208	0.00300295	3	0.752372	0.945233	0.024461	0.0124894	FALSE
SPAC3H8.04	YES-Cycloh200	1.01065	0.0152767	1.01423	0.0203848	1.01662	0.0237825	1.02013	0.0287528	3	0.363779	0.76167	0.118233	0.015784	FALSE
SPAC3H8.04	YES-Cycloh400	1.00141	0.00203248	1.00496	0.00714058	1.00757	0.0108814	1.01105	0.0158517	3	0.914566	0.954504	0.0202224	0.019691	FALSE
SPAC3H8.04	YES-Cycloh600	0.988185	-0.0171475	0.99169	-0.0120394	0.981776	-0.0265347	0.985164	-0.0215644	3	0.457335	0.796817	0.0986415	0.0223191	FALSE
SPAC3H8.04	YES-Dhcumarin100	0.995319	-0.00676902	0.998849	-0.00166092	1.01079	0.0154774	1.01427	0.0204478	3	0.807884	0.939007	0.0273312	0.0290646	FALSE
SPAC3H8.04	YES-Dhcumarin200	0.993686	-0.00913842	0.99721	-0.00403032	0.993594	-0.00927209	0.997023	-0.00430178	3	0.667152	0.877409	0.0567979	0.0216129	FALSE
SPAC3H8.04	YES-Dhcumarin50	1.00708	0.0101784	1.01065	0.0152865	1.01145	0.0164223	1.01494	0.0213926	3	0.57789	0.825781	0.0831354	0.0183168	FALSE
SPAC3H8.04	YES-EDTA0.1	0.996744	-0.00470496	1.00028	0.000403146	0.997729	-0.00328003	1.00117	0.00169028	3	0.70735	0.853821	0.068633	0.0123249	FALSE
SPAC3H8.04	YES-EDTA0.3	0.987654	-0.0179226	0.991157	-0.0128145	1.00554	0.00797064	1.00901	0.012941	3	0.661813	0.802416	0.0956002	0.0420452	FALSE
SPAC3H8.04	YES-EDTA0.6	1.00601	0.00864367	1.00958	0.0137518	0.999695	-0.000440583	1.00314	0.00452972	3	0.544527	0.67431	0.17114	0.0139543	FALSE
SPAC3H8.04	YES-EtOH5	0.998818	-0.00170684	1.00236	0.00340126	0.996561	-0.00497031	1	0	3	0.826843	0.886807	0.0521711	0.00667935	FALSE
SPAC3H8.04	YES-Forma2	1.02002	0.0286015	1.02364	0.0337096	1.02843	0.0404401	1.03198	0.0454104	3	0.230117	0.367962	0.434197	0.020768	FALSE
SPAC3H8.04	YES-Forma3	0.995038	-0.00717583	0.998568	-0.00206772	1.00288	0.00415269	1.00634	0.009123	3	0.663213	0.766908	0.115256	0.0165459	FALSE
SPAC3H8.04	YES-HU30	0.988753	-0.0163173	0.992261	-0.0112092	1.00886	0.0127202	1.01234	0.0176905	3	0.643924	0.758117	0.120264	0.0360711	FALSE
SPAC3H8.04	YES-HU45	0.95827	-0.0614962	0.961669	-0.0563881	0.966264	-0.0495103	0.969599	-0.04454	3	0.469235	0.669682	0.174132	0.0818633	FALSE
SPAC3H8.04	YES-KCl0.5SDS0.01	1.00961	0.0137998	1.01319	0.0189079	1.01525	0.0218303	1.01875	0.0268006	3	0.48184	0.613394	0.21226	0.0192629	FALSE
SPAC3H8.04	YES-KCl1SDS0.01	0.989108	-0.0157999	0.992616	-0.0106918	0.996561	-0.00497031	1	0	3	0.591565	0.70046	0.154617	0.0296976	FALSE
SPAC3H8.04	YES-Ovana6	1.02504	0.0356765	1.02867	0.0407846	1.02514	0.0358143	1.02867	0.0407846	1					FALSE
SPAC3H8.04	YES-SDS0.01	0.984055	-0.0231897	0.987545	-0.0180816	0.989639	-0.015026	0.993054	-0.0100557	4	0.139324	0.744868	0.127921	0.0161452	FALSE
SPAC3H8.04	YES-SDS0.02	0.992956	-0.0101985	0.996478	-0.00509041	0.994248	-0.00832283	0.997679	-0.00335252	3	0.118906	0.261594	0.582372	0.00425193	FALSE
SPAC3H8.04	YES-TBH15	1.08298	0.115011	1.08682	0.120119	1.08309	0.115148	1.08682	0.120119	1					FALSE
SPAC3H8.04	YES-UV1000	0.999973	-3.9581e-05	1.00352	0.00506852	0.993115	-0.00996739	0.996542	-0.00499708	3	0.99946	0.99946	0.000234579	0.0622844	FALSE
SPAC3H8.04	YES-UV10m	0.995488	-0.00652374	0.999019	-0.00141564	0.996561	-0.00497031	1	0	3	0.30678	0.555565	0.255265	0.00426447	FALSE
SPAC3H8.04	YES-UV2000	1.02258	0.0322163	1.02621	0.0373244	1.02558	0.0364366	1.02912	0.0414069	3	0.0964245	0.786899	0.104081	0.0145678	FALSE
SPAC3H8.04	YES-UV20m	1.00032	0.000467897	1.00387	0.005576	0.993694	-0.00912647	0.997123	-0.00415616	3	0.97018	0.986694	0.00581755	0.012518	FALSE
SPAC3H8.04	YES-UV3000	0.984984	-0.0218283	0.988477	-0.0167202	0.967186	-0.0481354	0.970523	-0.0431651	3	0.642398	0.947608	0.0233714	0.0480476	FALSE
SPAC3H8.04	YES-UV4000	0.972713	-0.0399134	0.976163	-0.0348053	0.989562	-0.0151376	0.992977	-0.0101673	3	0.3567	0.662635	0.178726	0.0399464	FALSE
SPAC3H8.04	YES-UV5m	1.04205	0.0594283	1.04575	0.0645364	1.05883	0.0824776	1.06249	0.0874479	3	0.207612	0.706455	0.150915	0.0400917	FALSE
SPAC3H8.04	YES-UV6000	0.998832	-0.00168598	1.00237	0.00342212	1.00031	0.000453775	1.00377	0.00542408	3	0.759062	0.876404	0.0572954	0.00251922	FALSE
SPAC3H8.04	YES-UV9000	1.00104	0.00149703	1.00459	0.00660513	0.997244	-0.0039809	1.00069	0.000989409	3	0.944921	0.964463	0.0157143	0.0226831	FALSE
SPAC3H8.04	YES-VPA5	1.00115	0.00165866	1.0047	0.00676676	0.996561	-0.00497031	1	0	3	0.853012	0.88639	0.052375	0.00822285	FALSE
SPAC3H8.04	YESphlox-Act0.1	1.0138	0.0197727	1.02992	0.0425381	1.00689	0.00990266	1.02345	0.033443	4	0.383842	0.683187	0.16546	0.0272931	FALSE
SPAC3H8.04	YESphlox-Act1	1.0067	0.00963531	1.02271	0.0324007	0.9998	-0.000289175	1.01625	0.0232512	4	0.57151	0.837981	0.0767658	0.0209789	FALSE
SPAC3H8.04	YESphlox-Act2	1.0059	0.0084829	1.0219	0.0312483	0.989799	-0.0147932	1.00608	0.00874713	3	0.859269	0.955636	0.0197076	0.0514714	FALSE
SPAC3H8.04	YESphlox-Aged7	1.00451	0.0064911	1.02049	0.0292565	1.01095	0.0157061	1.02758	0.0392464	6	0.544426	0.809239	0.0919232	0.0159525	FALSE
SPAC3H8.04	YESphlox-Benza12	0.964502	-0.0521433	0.979843	-0.0293779	0.972132	-0.040776	0.988124	-0.0172356	3	0.203309	0.393511	0.405043	0.0337962	FALSE
SPAC3H8.04	YESphlox-Benza4	0.99729	-0.00391435	1.01315	0.018851	0.994319	-0.00821918	1.01068	0.0153212	3	0.604089	0.903092	0.0442682	0.00676807	FALSE
SPAC3H8.04	YESphlox-Benza8	0.98451	-0.0225227	1.00017	0.000242717	0.983891	-0.0234297	1.00008	0.000110669	3	0.000645372	0.0239608	1.6205	0.00368517	FALSE
SPAC3H8.04	YESphlox-Bort500	1.02981	0.0423843	1.04619	0.0651497	1.02621	0.0373322	1.0431	0.0608725	3	0.00135042	0.0124135	1.90611	0.00669665	FALSE
SPAC3H8.04	YESphlox-CdCl1	1.13207	0.178965	1.15008	0.20173	1.13146	0.17819	1.15008	0.20173	1					FALSE
SPAC3H8.04	YESphlox-Diamide2	0.985987	-0.0203587	1.00167	0.00240663	0.981654	-0.0267132	0.997803	-0.00317285	3	0.078504	0.275918	0.559219	0.00876721	FALSE
SPAC3H8.04	YESphlox-Diamide3	1.05588	0.0784457	1.07267	0.101211	1.05531	0.0776707	1.07267	0.101211	2	0.44044	0.70946	0.149072	0.0666461	FALSE
SPAC3H8.04	YESphlox-Diamide3.5	0.975261	-0.036139	0.990773	-0.0133737	0.983815	-0.0235403	1	0	3	0.482115	0.551651	0.258335	0.0507896	FALSE
SPAC3H8.04	YESphlox-EDTA4	1.00068	0.000986993	1.0166	0.0237524	0.995351	-0.00672329	1.01172	0.016817	3	0.946575	0.958607	0.0183593	0.0153857	FALSE
SPAC3H8.04	YESphlox-EGTA1	0.983647	-0.0237878	0.999292	-0.0010224	0.981762	-0.0265542	0.997913	-0.00301389	3	0.00564049	0.0464854	1.33268	0.00536452	FALSE
SPAC3H8.04	YESphlox-EGTA10	0.964423	-0.0522615	0.979762	-0.0294962	0.967686	-0.0473889	0.983605	-0.0238486	3	0.282588	0.462592	0.334801	0.0430919	FALSE
SPAC3H8.04	YESphlox-EGTA15	0.905715	-0.142871	0.92012	-0.120106	0.905229	-0.143646	0.92012	-0.120106	1					FALSE
SPAC3H8.04	YESphlox-EGTA5	0.985888	-0.0205042	1.00157	0.00226118	0.98286	-0.0249422	0.999029	-0.00140192	3	0.250144	0.57485	0.240445	0.015755	FALSE
SPAC3H8.04	YESphlox-EtOH0.1	1.01214	0.0174154	1.02824	0.0401808	1.01502	0.0215068	1.03172	0.0450472	4	0.403602	0.65859	0.181385	0.0251294	FALSE
SPAC3H8.04	YESphlox-EtOH10	1.02332	0.0332587	1.0396	0.0560241	1.02912	0.0414149	1.04605	0.0649552	4	0.243378	0.6333	0.19839	0.0326611	FALSE
SPAC3H8.04	YESphlox-Forma2.5	1.02923	0.0415636	1.0456	0.064329	1.02395	0.0341416	1.04079	0.0576819	3	0.00835212	0.0399231	1.39878	0.00869567	FALSE
SPAC3H8.04	YESphlox-Gluc0.1Aged7	1.02762	0.0393071	1.04396	0.0620725	1.01906	0.0272321	1.03582	0.0507724	5	0.0681229	0.162545	0.789027	0.0255276	FALSE
SPAC3H8.04	YESphlox-Gluc0.5Aged7	1.0242	0.0345021	1.04049	0.0572675	1.02225	0.0317472	1.03907	0.0552875	12	0.00130262	0.00389158	2.40987	0.019695	FALSE
SPAC3H8.04	YESphlox-Gluc1Aged7	1.01601	0.0229198	1.03217	0.0456851	1.00576	0.00829034	1.02231	0.0318307	6	0.213559	0.372559	0.428805	0.0274882	FALSE
SPAC3H8.04	YESphlox-Glycerol2	0.973687	-0.0384693	0.989174	-0.0157039	0.976464	-0.0343616	0.992527	-0.0108213	3	0.0711547	0.673835	0.171446	0.0146108	FALSE
SPAC3H8.04	YESphlox-Glycerol2MMS0.0075	0.952342	-0.0704481	0.967489	-0.0476827	0.951831	-0.071223	0.967489	-0.0476827	2	0.253855	0.331964	0.478909	0.0296157	FALSE
SPAC3H8.04	YESphlox-Glycerol3	0.99276	-0.0104825	1.00855	0.0122829	0.990721	-0.0134497	1.00702	0.0100906	3	0.305123	0.623286	0.205312	0.00920237	FALSE
SPAC3H8.04	YESphlox-Glycerol3MMS0.005	0.985361	-0.021275	1.00103	0.00149035	0.983815	-0.0235403	1	0	3	0.223946	0.313392	0.503911	0.0151622	FALSE
SPAC3H8.04	YESphlox-HP10	1.0336	0.0476732	1.05004	0.0704386	1.01437	0.0205772	1.03105	0.0441175	5	0.183028	0.407561	0.389807	0.0473478	FALSE
SPAC3H8.04	YESphlox-HP15	1.09607	0.132337	1.1135	0.155103	1.10247	0.140737	1.1206	0.164277	3	0.0794984	0.346615	0.460153	0.0513079	FALSE
SPAC3H8.04	YESphlox-HP2	0.97252	-0.0401998	0.987988	-0.0174344	0.965845	-0.0501366	0.981734	-0.0265962	6	0.0175871	0.280221	0.5525	0.020261	FALSE
SPAC3H8.04	YESphlox-HP4	0.997481	-0.00363898	1.01335	0.0191264	0.996517	-0.00503422	1.01291	0.0185061	9	0.797102	0.929821	0.0316006	0.0275334	FALSE
SPAC3H8.04	YESphlox-HP6	1.0027	0.00388472	1.01864	0.0266501	1.00281	0.00404961	1.01931	0.0275899	8	0.842803	0.923991	0.0343323	0.0367551	FALSE
SPAC3H8.04	YESphlox-HP8	1.01567	0.0224306	1.03182	0.045196	1.00277	0.00398797	1.01926	0.0275283	8	0.391371	0.547004	0.262009	0.0487011	FALSE
SPAC3H8.04	YESphlox-HU8	1.00784	0.0112635	1.02387	0.0340289	1.00853	0.0122583	1.02512	0.0357986	3	0.0608264	0.139959	0.854	0.00406651	FALSE
SPAC3H8.04	YESphlox-HU8MMS0.075	0.971324	-0.041976	0.986772	-0.0192106	0.965417	-0.0507762	0.981299	-0.0272358	3	0.0291691	0.174286	0.758738	0.0115119	FALSE
SPAC3H8.04	YESphlox-KCl0.5	0.987129	-0.0186899	1.00283	0.00407548	0.988513	-0.0166677	1.00478	0.00687267	3	0.0819548	0.230437	0.637447	0.00823409	FALSE
SPAC3H8.04	YESphlox-KCl0.5SDS0.004	0.978874	-0.0308054	0.994443	-0.00804005	0.958447	-0.0612291	0.974214	-0.0376888	3	0.505577	0.60982	0.214799	0.0461403	FALSE
SPAC3H8.04	YESphlox-KCl1	0.994042	-0.00862176	1.00985	0.0141436	0.994375	-0.00813805	1.01073	0.0154023	3	0.695363	0.911892	0.0400567	0.0228918	FALSE
SPAC3H8.04	YESphlox-LiCl4	1.02799	0.03983	1.04434	0.0625954	1.01096	0.0157228	1.02759	0.0392631	3	0.286685	0.570981	0.243378	0.0343424	FALSE
SPAC3H8.04	YESphlox-LiCl6	0.994243	-0.00832966	1.01006	0.0144357	0.986081	-0.0202214	1.0023	0.00331893	3	0.587682	0.70228	0.15349	0.0154664	FALSE
SPAC3H8.04	YESphlox-MMS0.005	0.998114	-0.00272326	1.01399	0.0200421	0.988838	-0.0161944	1.0051	0.0073459	3	0.918846	0.930526	0.0312713	0.028541	FALSE
SPAC3H8.04	YESphlox-MMS0.075	0.987074	-0.0187697	1.00277	0.00399564	0.995468	-0.00655316	1.01184	0.0169872	5	0.315443	0.359582	0.444202	0.0251553	FALSE
SPAC3H8.04	YESphlox-NaCl150	1.01522	0.0217942	1.03137	0.0445595	1.0158	0.0226154	1.03251	0.0461558	3	0.0244257	0.124207	0.905853	0.00671637	FALSE
SPAC3H8.04	YESphlox-NaCl150MMS0.005	0.997248	-0.00397544	1.01311	0.0187899	1.00227	0.00327253	1.01876	0.0268129	3	0.726437	0.800085	0.0968636	0.0113891	FALSE
SPAC3H8.04	YESphlox-Ovana0.5	0.990114	-0.0143333	1.00586	0.0084321	0.990227	-0.0141681	1.00652	0.0093722	3	0.00478262	0.033619	1.47341	0.00223735	FALSE
SPAC3H8.04	YESphlox-Ovana1	0.980804	-0.0279638	0.996403	-0.00519843	0.982028	-0.0261638	0.998183	-0.00262351	3	0.0168712	0.062034	1.20737	0.00746326	FALSE
SPAC3H8.04	YESphlox-Ovana4	1.11402	0.15578	1.13174	0.178546	1.08198	0.113676	1.09978	0.137216	3	0.479239	0.724723	0.139828	0.232564	FALSE
SPAC3H8.04	YESphlox-Phloxine2	0.987189	-0.0186013	1.00289	0.00416406	0.985884	-0.0205104	1.0021	0.00302995	3	0.393473	0.644436	0.19082	0.0208486	FALSE
SPAC3H8.04	YESphlox-Phloxine2HP10	0.990263	-0.0141162	1.00601	0.00864916	0.984438	-0.0226274	1.00063	0.000912882	3	0.215492	0.373546	0.427656	0.00987199	FALSE
SPAC3H8.04	YESphlox-Phloxine2HP15	1.0444	0.0626768	1.06101	0.0854422	0.999942	-8.31214e-05	1.01639	0.0234572	3	0.624587	0.724643	0.139876	0.136357	FALSE
SPAC3H8.04	YESphlox-SDS0.004	0.995393	-0.00666127	1.01123	0.0161041	0.996129	-0.00559518	1.01252	0.0179452	3	0.491369	0.850994	0.0700735	0.00913266	FALSE
SPAC3H8.04	YESphlox-TBH1	0.981748	-0.0265753	0.997363	-0.0038099	0.979822	-0.029409	0.99594	-0.00586863	3	0.0351187	0.103661	0.984385	0.00855353	FALSE
SPAC3H8.04	YESphlox-TBH1.5	1.09929	0.136571	1.11677	0.159336	1.0987	0.135796	1.11677	0.159336	2	0.218365	0.408239	0.389086	0.0514934	FALSE
SPAC3H8.04	YESphlox-TSA1000	1.00009	0.000130253	1.016	0.0228956	0.999886	-0.000164723	1.01633	0.0233756	3	0.978498	0.980598	0.0085092	0.00230415	FALSE
SPAC3H8.04	YESphlox-TSA500	1.01316	0.0188564	1.02927	0.0416217	1.01837	0.0262651	1.03513	0.0498054	3	0.219206	0.478	0.320572	0.0134727	FALSE
SPAC3H8.04	YESphlox-TeaTree1	0.98805	-0.0173439	1.00376	0.00542148	0.989983	-0.0145238	1.00627	0.00901655	3	0.119121	0.328086	0.484012	0.00891321	FALSE
SPAC3H8.04	YESphlox-TeaTree10	0.997861	-0.00308983	1.01373	0.0196755	0.993727	-0.00907885	1.01007	0.0144615	3	0.727515	0.839981	0.0757306	0.0084905	FALSE
SPAC3H8.04	YESphlox-TeaTree100	0.985744	-0.0207152	1.00142	0.00205023	0.985755	-0.0206988	1.00197	0.0028415	3	0.253696	0.749246	0.125376	0.0160714	FALSE
SPAC3H8.04	YESphlox-Temp25	1.00599	0.00861989	1.02199	0.0313853	1.00643	0.0092538	1.02299	0.0327941	3	0.728763	0.888645	0.0512718	0.0261985	FALSE
SPAC3H8.04	YESphlox-Temp25Gluc0.1	1.02134	0.0304664	1.03759	0.0532318	1.02117	0.0302176	1.03797	0.053758	6	0.00317969	0.0173878	1.75976	0.0115368	FALSE
SPAC3H8.04	YESphlox-Temp25Gluc0.5	1.02837	0.0403596	1.04473	0.063125	1.02844	0.0404576	1.04536	0.0639979	6	0.00485231	0.0289925	1.53771	0.0161366	FALSE
SPAC3H8.04	YESphlox-Temp25Gluc1	1.03022	0.0429467	1.0466	0.0657121	1.03104	0.0440965	1.048	0.0676368	6	6.50304e-05	0.00119556	2.92243	0.0100468	FALSE
SPAC3H8.04	YESphlox-Temp25Gluc3	0.992575	-0.0107524	1.00836	0.012013	0.986478	-0.0196419	1.00271	0.00389845	3	0.432534	0.880614	0.0552144	0.0131741	FALSE
SPAC3H8.04	YESphlox-Tuni20									0					FALSE
SPAC3H8.04	YESphlox-Tuni40	1.04541	0.0640684	1.06204	0.0868338	1.07074	0.098611	1.08836	0.122151	3	0.302493	0.648842	0.187861	0.058109	FALSE
SPAC3H8.04	YESphlox-Tuni60	1.31274	0.392583	1.33362	0.415348	1.31204	0.391808	1.33362	0.415348	1					FALSE
SPAC3H8.04	YESphlox-Tuni80	1.03818	0.0540635	1.0547	0.0768288	1.03814	0.0539947	1.05521	0.0775351	3	0.147566	0.552099	0.257983	0.0296543	FALSE
SPAC3H8.04	YESphlox-VPA10	1.03639	0.0515657	1.05287	0.0743311	1.01272	0.0182331	1.02938	0.0417734	3	0.444496	0.560451	0.251462	0.0677475	FALSE
SPAC3H8.04	YESphlox-VPA8	1.02463	0.0351081	1.04093	0.0578735	1.01341	0.0192126	1.03008	0.0427529	3	0.262743	0.432597	0.363917	0.028273	FALSE
SPAC3H8.04	YESphlox-Xylose2	1.02042	0.0291589	1.03665	0.0519243	1.01987	0.028384	1.03665	0.0519243	2	0.165242	0.464622	0.3329	0.0100809	FALSE
SPAC3H8.04	Yesphlox-Caffeine10	1.01402	0.0200816	1.03014	0.042847	0.991936	-0.0116816	1.00825	0.0118587	4	0.784685	0.996233	0.00163927	0.0952226	FALSE
SPAC3H8.04	Yesphlox-DMSO	1.01908	0.0272645	1.03529	0.0500299	1.02259	0.0322279	1.03941	0.0557682	4	0.0445125	0.350585	0.455207	0.0126949	FALSE
SPAC3H8.04	Yesphlox-Gal2	1.01663	0.023797	1.0328	0.0465624	1.02085	0.0297673	1.03764	0.0533076	4	0.578597	0.817927	0.0872856	0.0542207	FALSE
SPAC3H8.04	Yesphlox-Rapa1	1.03757	0.0532104	1.05407	0.0759758	1.01506	0.0215592	1.03175	0.0450996	4	0.369037	0.797605	0.0982119	0.0722983	FALSE
SPAC3H8.04	Yesphlox-Rapa100	1.05549	0.0779135	1.07228	0.100679	1.05923	0.0830151	1.07665	0.106555	3	0.0532505	0.509075	0.293218	0.0248695	FALSE
SPAC3H8.04	Yesphlox-Sorb1.2	1.00921	0.0132199	1.02526	0.0359853	1.00799	0.0114873	1.02458	0.0350276	3	0.453876	0.723176	0.140756	0.0174011	FALSE
SPAC3H8.04	Yesphlox-Torin5	0.986434	-0.0197059	1.00212	0.00305952	0.954576	-0.0670676	0.97028	-0.0435272	4	0.807281	0.911664	0.0401651	0.103395	FALSE
SPAC4G9.11c	EMM-3AT4	1.02323	0.0331238	1.03358	0.047645	1.02282	0.0325467	1.0279	0.0397041	3	0.253197	0.524007	0.280663	0.0259699	FALSE
SPAC4G9.11c	EMM-3AT6	1.0158	0.0226227	1.02608	0.0371438	1.01905	0.0272309	1.02412	0.0343883	3	0.106849	0.323658	0.489913	0.00935706	FALSE
SPAC4G9.11c	EMM-Bleo200	1.00338	0.00487486	1.01354	0.019396	1.00464	0.0066819	1.00964	0.0138393	3	0.706365	0.784842	0.105218	0.00887848	FALSE
SPAC4G9.11c	EMM-Canav60	0.990347	-0.013994	1.00037	0.000527122	0.997134	-0.00414117	1.00209	0.00301623	3	0.212031	0.479044	0.319624	0.00307077	FALSE
SPAC4G9.11c	EMM-Cys	0.994881	-0.00740451	1.00495	0.00711664	0.998535	-0.00211525	1.0035	0.00504214	6	0.730005	0.919777	0.0363173	0.0308218	FALSE
SPAC4G9.11c	EMM-Met	1.00189	0.00272291	1.01202	0.0172441	0.997699	-0.00332418	1.00266	0.00383322	6	0.894007	0.982065	0.00785983	0.029184	FALSE
SPAC4G9.11c	EMMphlox-Act0.1	1.02501	0.0356358	1.01321	0.0189398	1.01776	0.0254003	1.00993	0.0142518	4	0.185244	0.570621	0.243652	0.0281274	FALSE
SPAC4G9.11c	EMMphlox-Act1	1.0314	0.0446087	1.01954	0.0279127	1.03044	0.0432571	1.02251	0.0321086	4	0.00937562	0.381468	0.418542	0.0118952	FALSE
SPAC4G9.11c	EMMphlox-Act2	1.02682	0.0381868	1.01501	0.0214907	1.0233	0.0332229	1.01542	0.0220744	4	0.182616	0.860286	0.065357	0.0301466	FALSE
SPAC4G9.11c	EMMphlox-Cana75	0.998985	-0.0014652	0.98749	-0.0181612	0.995512	-0.00648891	0.987849	-0.0176374	6	0.921825	0.949639	0.0224416	0.0155294	FALSE
SPAC4G9.11c	EMMphlox-EtOH0.1	1.01595	0.0228261	1.00426	0.0061301	1.02211	0.0315453	1.01424	0.0203968	4	0.329889	0.673021	0.171971	0.0250502	FALSE
SPAC4G9.11c	YES-Bleo200	1.01048	0.0150387	1.01923	0.0274836	1.00941	0.0135084	1.01963	0.0280476	3	0.558509	0.728242	0.137724	0.0261955	FALSE
SPAC4G9.11c	YES-Bleo300	0.997455	-0.00367689	1.0061	0.008768	0.996008	-0.00577115	1.0061	0.008768	1					FALSE
SPAC4G9.11c	YES-Bleo600	1.01351	0.0193616	1.02229	0.0318064	1.01204	0.0172673	1.02229	0.0318064	2	0.475554	0.735231	0.133576	0.018086	FALSE
SPAC4G9.11c	YES-Bortezomib100	0.991013	-0.0130242	0.999599	-0.00057933	0.993962	-0.00873799	1.00403	0.00580117	3	0.200708	0.291272	0.535702	0.00867838	FALSE
SPAC4G9.11c	YES-Bortezomib200	1.00147	0.00211372	1.01014	0.0145586	1.00412	0.0059318	1.01429	0.020471	3	0.811217	0.858993	0.0660106	0.00883189	FALSE
SPAC4G9.11c	YES-Bref60	0.884592	-0.176916	0.892256	-0.164471	0.848233	-0.237468	0.856824	-0.222929	3	0.224679	0.360346	0.443281	0.116186	FALSE
SPAC4G9.11c	YES-Calco10KCl0.5	0.899301	-0.153124	0.907092	-0.140679	0.888392	-0.170732	0.89739	-0.156192	3	0.0141046	0.0532841	1.2734	0.0229907	FALSE
SPAC4G9.11c	YES-Calco2	0.999551	-0.00064732	1.00821	0.0117976	0.99222	-0.011268	1.00227	0.00327112	3	0.966504	0.987858	0.00530555	0.0162085	FALSE
SPAC4G9.11c	YES-Calco4KCl0.5	0.950694	-0.0729468	0.95893	-0.0605019	0.951361	-0.0719352	0.960997	-0.057396	3	0.00794831	0.0866839	1.06206	0.0110562	FALSE
SPAC4G9.11c	YES-Cana120	0.91236	-0.132325	0.920264	-0.11988	0.978184	-0.0318229	0.988091	-0.0172838	3	0.353977	0.723292	0.140686	0.127932	FALSE
SPAC4G9.11c	YES-Cana60	0.990987	-0.0130623	0.999572	-0.000617429	0.989973	-0.0145392	1	0	3	0.50791	0.735781	0.133252	0.0195737	FALSE
SPAC4G9.11c	YES-CoCl0.25	1.0074	0.0106344	1.01613	0.0230793	1.00658	0.00946695	1.01678	0.0240061	3	0.142057	0.447798	0.348918	0.00590054	FALSE
SPAC4G9.11c	YES-CoCl5	0.98725	-0.0185123	0.995803	-0.00606744	0.987779	-0.0177403	0.997784	-0.00320112	3	0.022766	0.129081	0.889139	0.0054632	FALSE
SPAC4G9.11c	YES-Cycloh100	1.00032	0.000455243	1.00898	0.0129001	1.00295	0.00424537	1.01311	0.0187845	3	0.954164	0.980589	0.0085131	0.00778711	FALSE
SPAC4G9.11c	YES-Cycloh200	1.0236	0.0336488	1.03247	0.0460937	1.02322	0.0331169	1.03358	0.047656	3	0.124605	0.689433	0.161508	0.0167495	FALSE
SPAC4G9.11c	YES-Cycloh400	1.01411	0.0202121	1.02289	0.032657	1.0172	0.0245994	1.0275	0.0391385	3	0.135769	0.624016	0.204804	0.0108477	FALSE
SPAC4G9.11c	YES-Cycloh600	1.0074	0.0106339	1.01613	0.0230788	1.0099	0.014214	1.02013	0.0287532	3	0.69566	0.864759	0.0631049	0.0284572	FALSE
SPAC4G9.11c	YES-Dhcumarin100	0.99964	-0.000519895	1.0083	0.011925	0.995938	-0.00587228	1.00603	0.00866688	3	0.976891	0.989362	0.00464469	0.0189782	FALSE
SPAC4G9.11c	YES-Dhcumarin200	0.99347	-0.00945115	1.00208	0.00299374	0.992029	-0.0115454	1.00208	0.00299374	2	0.0594072	0.324667	0.488562	0.00242719	FALSE
SPAC4G9.11c	YES-Dhcumarin50	0.995966	-0.00583088	1.0046	0.00661401	0.989973	-0.0145392	1	0	3	0.71759	0.892187	0.0495442	0.0166561	FALSE
SPAC4G9.11c	YES-EDTA0.1	1.01727	0.0247049	1.02608	0.0371498	1.01924	0.0274953	1.02956	0.0420344	3	0.0957669	0.295052	0.530101	0.011085	FALSE
SPAC4G9.11c	YES-EDTA0.3	1.0036	0.00518825	1.0123	0.0176331	1.01979	0.0282783	1.03012	0.0428175	3	0.868661	0.922711	0.0349343	0.0334424	FALSE
SPAC4G9.11c	YES-EDTA0.6	1.03273	0.0464619	1.04168	0.0589068	1.0309	0.043911	1.04135	0.0584501	3	0.00252083	0.0140111	1.85353	0.00693498	FALSE
SPAC4G9.11c	YES-EtOH5	0.993134	-0.00993909	1.00174	0.0025058	0.989973	-0.0145392	1	0	3	0.0382719	0.103943	0.983205	0.00301099	FALSE
SPAC4G9.11c	YES-Forma2	0.989911	-0.0146292	0.998487	-0.00218433	0.988688	-0.0164121	0.998703	-0.00187298	3	0.000560883	0.00319169	2.49598	0.00163138	FALSE
SPAC4G9.11c	YES-Forma3	1.00285	0.0041118	1.01154	0.0165567	1.0008	0.00116001	1.01094	0.0156992	3	0.287927	0.449768	0.347011	0.00154048	FALSE
SPAC4G9.11c	YES-HU30	1.01591	0.0227743	1.02471	0.0352192	1.01605	0.0229653	1.02634	0.0375045	3	0.00403198	0.0356905	1.44745	0.00473616	FALSE
SPAC4G9.11c	YES-HU45	1.00722	0.0103795	1.01595	0.0228244	1.01189	0.0170464	1.02213	0.0315856	3	0.605165	0.757249	0.120762	0.0205839	FALSE
SPAC4G9.11c	YES-KCl0.5SDS0.01	0.941256	-0.0873415	0.94941	-0.0748966	0.945811	-0.0803764	0.955391	-0.0658373	3	0.0109018	0.0700449	1.15462	0.0136396	FALSE
SPAC4G9.11c	YES-KCl1SDS0.01	0.886683	-0.17351	0.894365	-0.161065	0.884372	-0.177275	0.89333	-0.162735	3	0.0194608	0.0890706	1.05027	0.0293835	FALSE
SPAC4G9.11c	YES-Ovana6	1.08641	0.119569	1.09582	0.132013	1.08483	0.117474	1.09582	0.132013	2	0.146375	0.686682	0.163244	0.0297423	FALSE
SPAC4G9.11c	YES-SDS0.01	1.00678	0.00974727	1.0155	0.0221922	1.00201	0.00289786	1.01216	0.017437	4	0.552025	0.830354	0.0807369	0.0201348	FALSE
SPAC4G9.11c	YES-SDS0.02	0.991411	-0.0124449	1	0	0.989973	-0.0145392	1	0	3	0.00142322	0.011928	1.92343	0	FALSE
SPAC4G9.11c	YES-TBH15	0.965025	-0.0513611	0.973386	-0.0389162	0.963626	-0.0534553	0.973386	-0.0389162	1					FALSE
SPAC4G9.11c	YES-UV1000	1.00954	0.0137049	1.01829	0.0261498	1.00555	0.00797825	1.01573	0.0225174	3	0.451843	0.908841	0.0415119	0.017899	FALSE
SPAC4G9.11c	YES-UV10m	1.00458	0.00659532	1.01329	0.0190402	1.00362	0.00520809	1.01378	0.0197472	3	0.0981577	0.45949	0.337724	0.00177227	FALSE
SPAC4G9.11c	YES-UV2000	1.01014	0.0145558	1.01889	0.0270007	1.00868	0.0124616	1.01889	0.0270007	2	0.133057	0.786899	0.104081	0.00508228	FALSE
SPAC4G9.11c	YES-UV20m	0.982251	-0.0258366	0.990761	-0.0133917	0.982123	-0.0260249	0.99207	-0.0114858	3	0.0694749	0.174784	0.757498	0.0099591	FALSE
SPAC4G9.11c	YES-UV3000	1.01105	0.0158565	1.01981	0.0283014	1.01352	0.0193747	1.02379	0.0339139	3	0.21381	0.71731	0.144293	0.0110543	FALSE
SPAC4G9.11c	YES-UV4000	1.01416	0.0202844	1.02295	0.0327293	1.01274	0.0182576	1.02299	0.0327968	3	0.473081	0.718837	0.143369	0.0281524	FALSE
SPAC4G9.11c	YES-UV5m	1.01135	0.0162766	1.02011	0.0287215	1.01383	0.0198168	1.0241	0.034356	3	0.521792	0.734832	0.133812	0.0256442	FALSE
SPAC4G9.11c	YES-UV6000	1.01099	0.0157741	1.01975	0.0282189	1.00815	0.0117085	1.01836	0.0262476	3	0.0947202	0.576696	0.239053	0.0073509	FALSE
SPAC4G9.11c	YES-UV9000	0.988816	-0.0162267	0.997382	-0.00378183	0.993253	-0.00976664	1.00331	0.00477252	3	0.252306	0.513726	0.289268	0.0124764	FALSE
SPAC4G9.11c	YES-VPA5	0.990901	-0.0131874	0.999485	-0.000742548	0.989973	-0.0145392	1	0	3	0.384023	0.480532	0.318278	0.0143302	FALSE
SPAC4G9.11c	YESphlox-Act0.1	1.01535	0.0219834	1.02066	0.029508	1.00222	0.00319556	1.00568	0.00816608	4	0.42169	0.709746	0.148897	0.0331552	FALSE
SPAC4G9.11c	YESphlox-Act1	0.948719	-0.0759476	0.95368	-0.0684231	0.976617	-0.0341355	0.979987	-0.029165	4	0.255116	0.670031	0.173905	0.0734577	FALSE
SPAC4G9.11c	YESphlox-Act2	0.990853	-0.0132564	0.996035	-0.00573182	0.992609	-0.0107023	0.996035	-0.00573182	1					FALSE
SPAC4G9.11c	YESphlox-Aged7	1.00945	0.0135651	1.01473	0.0210897	1.01111	0.0159453	1.0146	0.0209159	6	0.198937	0.505471	0.296304	0.0153768	FALSE
SPAC4G9.11c	YESphlox-Benza12	1.00149	0.00215322	1.00673	0.00967776	1.00503	0.00723487	1.0085	0.0122054	3	0.877028	0.927476	0.0326973	0.0146222	FALSE
SPAC4G9.11c	YESphlox-Benza4	1.00397	0.00572202	1.00922	0.0132466	1.00671	0.00964905	1.01019	0.0146196	3	0.665452	0.903092	0.0442682	0.0135938	FALSE
SPAC4G9.11c	YESphlox-Benza8	1.00541	0.00778833	1.01067	0.0153129	1.00778	0.0111749	1.01125	0.0161454	3	0.681293	0.794842	0.0997192	0.0196897	FALSE
SPAC4G9.11c	YESphlox-Bort500	0.989421	-0.0153433	0.994595	-0.00781879	0.986873	-0.0190632	0.990279	-0.0140927	3	0.199417	0.283694	0.547149	0.0100456	FALSE
SPAC4G9.11c	YESphlox-CdCl1	1.08525	0.118031	1.09093	0.125556	1.08718	0.120585	1.09093	0.125556	2	0.321296	0.612999	0.21254	0.0670547	FALSE
SPAC4G9.11c	YESphlox-Diamide2	1.01054	0.0151262	1.01582	0.0226507	0.996561	-0.00497052	1	0	3	0.754112	0.875031	0.0579767	0.0510972	FALSE
SPAC4G9.11c	YESphlox-Diamide3	0.998444	-0.00224726	1.00366	0.00527729	1.00021	0.000306764	1.00366	0.00527729	2	0.955801	0.967951	0.0141465	0.0317916	FALSE
SPAC4G9.11c	YESphlox-Diamide3.5	1.04571	0.064487	1.05118	0.0720116	1.04722	0.0665577	1.05083	0.0715282	3	0.142956	0.228345	0.641408	0.0340377	FALSE
SPAC4G9.11c	YESphlox-EDTA4	1.10963	0.15008	1.11543	0.157605	1.12042	0.164042	1.12429	0.169013	3	0.073522	0.335601	0.474176	0.0550612	FALSE
SPAC4G9.11c	YESphlox-EGTA1	1.01041	0.0149474	1.0157	0.022472	1.01212	0.0173842	1.01562	0.0223547	3	0.0822394	0.276834	0.55778	0.0064628	FALSE
SPAC4G9.11c	YESphlox-EGTA10	1.0428	0.0604557	1.04825	0.0679802	1.02347	0.0334637	1.027	0.0384342	3	0.350446	0.520945	0.283208	0.061682	FALSE
SPAC4G9.11c	YESphlox-EGTA15	1.12245	0.166655	1.12832	0.174179	1.12444	0.169209	1.12832	0.174179	2	0.513216	0.833387	0.0791534	0.181475	FALSE
SPAC4G9.11c	YESphlox-EGTA5	1.01102	0.0158095	1.01631	0.023334	1.00599	0.0086105	1.00946	0.013581	3	0.450818	0.732962	0.134919	0.020601	FALSE
SPAC4G9.11c	YESphlox-EtOH0.1	0.994591	-0.0078253	0.999792	-0.000300759	0.99289	-0.0102936	0.996317	-0.00532311	4	0.767164	0.890059	0.0505812	0.0334063	FALSE
SPAC4G9.11c	YESphlox-EtOH10	1.0109	0.015646	1.01619	0.0231706	1.01084	0.0155536	1.01433	0.0205241	4	0.521271	0.788505	0.103195	0.030135	FALSE
SPAC4G9.11c	YESphlox-Forma2.5	0.982715	-0.0251544	0.987854	-0.0176299	0.982871	-0.0249262	0.986263	-0.0199556	3	0.0297578	0.100943	0.995924	0.00702056	FALSE
SPAC4G9.11c	YESphlox-Gluc0.1Aged7	1.0043	0.00618368	1.00955	0.0137082	1.00594	0.00854347	1.00941	0.013514	5	0.656942	0.76218	0.117942	0.0198084	FALSE
SPAC4G9.11c	YESphlox-Gluc0.5Aged7	1.01692	0.024212	1.02224	0.0317365	1.02122	0.0302996	1.02475	0.0352701	12	0.00535749	0.0133362	1.87497	0.0167504	FALSE
SPAC4G9.11c	YESphlox-Gluc1Aged7	1.01391	0.0199231	1.01921	0.0274477	1.01206	0.0172928	1.01555	0.0222633	5	0.0551122	0.143172	0.844142	0.0118779	FALSE
SPAC4G9.11c	YESphlox-Glycerol2	1.01281	0.0183689	1.01811	0.0258935	1.0189	0.0270067	1.02241	0.0319773	3	0.352109	0.829351	0.0812616	0.0185694	FALSE
SPAC4G9.11c	YESphlox-Glycerol2MMS0.0075	1.01371	0.0196505	1.01901	0.027175	1.01799	0.0257201	1.0215	0.0306906	3	0.362622	0.448312	0.34842	0.0204253	FALSE
SPAC4G9.11c	YESphlox-Glycerol3	0.989613	-0.0150634	0.994788	-0.00753887	0.992849	-0.0103536	0.996276	-0.00538307	3	0.35715	0.661697	0.179341	0.0152514	FALSE
SPAC4G9.11c	YESphlox-Glycerol3MMS0.005	1.01068	0.0153289	1.01597	0.0228535	1.01428	0.0204587	1.01778	0.0254292	3	0.192368	0.282061	0.549656	0.00992144	FALSE
SPAC4G9.11c	YESphlox-HP10	1.00464	0.0066741	1.00989	0.0141986	1.00711	0.0102155	1.01058	0.0151861	5	0.815861	0.928527	0.0322055	0.0417382	FALSE
SPAC4G9.11c	YESphlox-HP15	1.03237	0.0459621	1.03777	0.0534866	1.04305	0.0608015	1.04664	0.065772	3	0.240347	0.435138	0.361373	0.0342071	FALSE
SPAC4G9.11c	YESphlox-HP2	1.01268	0.0181743	1.01797	0.0256988	1.0124	0.0177807	1.01589	0.0227512	6	0.124108	0.57042	0.243805	0.0167136	FALSE
SPAC4G9.11c	YESphlox-HP4	1.00767	0.01103	1.01294	0.0185545	1.00255	0.0036712	1.00601	0.00864172	9	0.343096	0.581561	0.235405	0.0223723	FALSE
SPAC4G9.11c	YESphlox-HP6	1.00948	0.0136155	1.01476	0.0211401	1.00289	0.00416807	1.00635	0.00913859	8	0.486323	0.675104	0.170629	0.0363508	FALSE
SPAC4G9.11c	YESphlox-HP8	1.05171	0.0727368	1.05721	0.0802614	1.03774	0.0534416	1.04132	0.0584121	8	0.0713755	0.24019	0.619445	0.0691742	FALSE
SPAC4G9.11c	YESphlox-HU8	1.01766	0.0252525	1.02298	0.032777	1.01458	0.0208854	1.01808	0.0258559	3	0.42238	0.534121	0.272361	0.0307079	FALSE
SPAC4G9.11c	YESphlox-HU8MMS0.075	1.04077	0.0576553	1.04622	0.0651798	1.03598	0.0509936	1.03955	0.0559641	3	0.0924361	0.314314	0.502636	0.0236586	FALSE
SPAC4G9.11c	YESphlox-KCl0.5	0.967744	-0.047303	0.972804	-0.0397784	0.970664	-0.0429563	0.974014	-0.0379857	3	0.0801426	0.228025	0.642018	0.0175567	FALSE
SPAC4G9.11c	YESphlox-KCl0.5SDS0.004	1.0285	0.0405389	1.03388	0.0480634	1.02967	0.0421833	1.03322	0.0471538	3	0.179572	0.318332	0.497119	0.0246527	FALSE
SPAC4G9.11c	YESphlox-KCl1	0.928097	-0.107653	0.93295	-0.100129	0.915882	-0.126766	0.919043	-0.121796	3	0.10694	0.561491	0.250657	0.0448103	FALSE
SPAC4G9.11c	YESphlox-LiCl4	0.997514	-0.00359152	1.00273	0.00393302	1.00016	0.000224802	1.00361	0.00519532	3	0.597875	0.783664	0.10587	0.00657707	FALSE
SPAC4G9.11c	YESphlox-LiCl6	0.979529	-0.0298401	0.984651	-0.0223155	0.999506	-0.000713561	1.00296	0.00425696	3	0.400764	0.552818	0.257418	0.0336663	FALSE
SPAC4G9.11c	YESphlox-MMS0.005	1.01542	0.022076	1.02073	0.0296006	1.01525	0.0218358	1.01875	0.0268063	3	0.00111682	0.00658757	2.18128	0.00365452	FALSE
SPAC4G9.11c	YESphlox-MMS0.075	1.00288	0.00414609	1.00812	0.0116706	1.00009	0.000127511	1.00354	0.00509803	6	0.727346	0.759769	0.119318	0.0187243	FALSE
SPAC4G9.11c	YESphlox-NaCl150	0.998678	-0.00190815	1.0039	0.00561639	0.999529	-0.000679865	1.00298	0.00429066	3	0.698444	0.842676	0.0743393	0.00443412	FALSE
SPAC4G9.11c	YESphlox-NaCl150MMS0.005	1.02145	0.0306169	1.02679	0.0381414	1.02427	0.034601	1.02781	0.0395715	3	0.0991402	0.206379	0.685335	0.0133609	FALSE
SPAC4G9.11c	YESphlox-Ovana0.5	0.992706	-0.0105609	0.997898	-0.00303638	0.996561	-0.00497052	1	0	3	0.532346	0.666129	0.176442	0.0168725	FALSE
SPAC4G9.11c	YESphlox-Ovana1	1.00237	0.00341941	1.00761	0.010944	0.993366	-0.00960325	0.996794	-0.00463273	3	0.877413	0.903886	0.0438862	0.0235183	FALSE
SPAC4G9.11c	YESphlox-Ovana4	1.02777	0.0395139	1.03314	0.0470385	1.02959	0.042068	1.03314	0.0470385	2	0.596393	0.771236	0.112813	0.0537122	FALSE
SPAC4G9.11c	YESphlox-Phloxine2	0.98509	-0.0216725	0.990241	-0.014148	0.992506	-0.0108521	0.995932	-0.00588156	3	0.139829	0.411012	0.386145	0.011373	FALSE
SPAC4G9.11c	YESphlox-Phloxine2HP10	0.988935	-0.0160524	0.994106	-0.0085279	1.01665	0.0238252	1.02016	0.0287957	3	0.715746	0.774042	0.111235	0.0458895	FALSE
SPAC4G9.11c	YESphlox-Phloxine2HP15	1.11624	0.158646	1.12208	0.16617	1.09828	0.135241	1.10207	0.140211	3	0.04369	0.246157	0.608788	0.0441513	FALSE
SPAC4G9.11c	YESphlox-SDS0.004	0.998029	-0.00284671	1.00325	0.00467783	0.996561	-0.00497052	1	0	3	0.6318	0.910538	0.0407017	0.00562516	FALSE
SPAC4G9.11c	YESphlox-TBH1	0.988327	-0.0169401	0.993495	-0.0094156	0.990273	-0.0141013	0.993691	-0.00913077	3	0.000489108	0.00568522	2.24525	0.0026893	FALSE
SPAC4G9.11c	YESphlox-TBH1.5	1.01338	0.0191736	1.01868	0.0266982	1.01517	0.0217276	1.01868	0.0266982	2	0.602247	0.710652	0.148343	0.0264148	FALSE
SPAC4G9.11c	YESphlox-TSA1000	0.991754	-0.0119452	0.996941	-0.00442068	0.994129	-0.00849438	0.99756	-0.00352386	3	0.51605	0.725506	0.139359	0.0182731	FALSE
SPAC4G9.11c	YESphlox-TSA500	1.00199	0.00287225	1.00723	0.0103968	0.998054	-0.00280956	1.0015	0.00216096	3	0.885588	0.936755	0.0283739	0.0211543	FALSE
SPAC4G9.11c	YESphlox-TeaTree1	0.997104	-0.0041843	1.00232	0.00334024	0.999257	-0.00107163	1.00271	0.00389889	3	0.177896	0.391071	0.407744	0.0013239	FALSE
SPAC4G9.11c	YESphlox-TeaTree10	1.00058	0.000836885	1.00581	0.00836143	0.996561	-0.00497052	1	0	3	0.948033	0.969231	0.0135727	0.0134858	FALSE
SPAC4G9.11c	YESphlox-TeaTree100	1.02298	0.0327723	1.02833	0.0402968	1.02873	0.0408606	1.03228	0.0458312	3	0.332845	0.810003	0.0915132	0.0316126	FALSE
SPAC4G9.11c	YESphlox-Temp25	1.00253	0.00364891	1.00777	0.0111735	1.01733	0.0247909	1.02084	0.0297614	3	0.928454	0.968998	0.0136771	0.0433925	FALSE
SPAC4G9.11c	YESphlox-Temp25Gluc0.1	1.01255	0.0179889	1.01784	0.0255135	1.01478	0.0211623	1.01828	0.0261328	6	0.303957	0.451216	0.345615	0.0267306	FALSE
SPAC4G9.11c	YESphlox-Temp25Gluc0.5	1.00085	0.00122083	1.00608	0.00874537	1.00272	0.00391248	1.00618	0.008883	6	0.927401	0.976427	0.0103603	0.0213165	FALSE
SPAC4G9.11c	YESphlox-Temp25Gluc1	1.01885	0.0269405	1.02418	0.0344651	1.02147	0.0306538	1.025	0.0356243	6	0.0263601	0.0984383	1.00684	0.0151519	FALSE
SPAC4G9.11c	YESphlox-Temp25Gluc3	1.00355	0.00510806	1.00879	0.0126326	1.00198	0.00285681	1.00544	0.00782733	3	0.881723	0.995971	0.00175317	0.036575	FALSE
SPAC4G9.11c	YESphlox-Tuni20	0.93916	-0.0905568	0.944071	-0.0830322	0.940824	-0.0880027	0.944071	-0.0830322	2	0.291661	0.61679	0.209862	0.0428398	FALSE
SPAC4G9.11c	YESphlox-Tuni40	0.959906	-0.0590346	0.964926	-0.0515101	0.996561	-0.00497052	1	0	3	0.445129	0.73664	0.132744	0.0740002	FALSE
SPAC4G9.11c	YESphlox-Tuni60	1.00711	0.0102165	1.01237	0.017741	1.00889	0.0127705	1.01237	0.017741	1					FALSE
SPAC4G9.11c	YESphlox-Tuni80	1.04734	0.0667328	1.05282	0.0742573	1.0492	0.0692868	1.05282	0.0742573	2	0.418586	0.724262	0.140104	0.0520466	FALSE
SPAC4G9.11c	YESphlox-VPA10	1.00377	0.0054301	1.00902	0.0129546	1.00781	0.0112238	1.01129	0.0161943	3	0.580432	0.676685	0.169613	0.00981672	FALSE
SPAC4G9.11c	YESphlox-VPA8	0.978374	-0.0315416	0.98349	-0.024017	0.980108	-0.0289876	0.98349	-0.024017	2	0.195794	0.388324	0.410805	0.0107752	FALSE
SPAC4G9.11c	YESphlox-Xylose2	1.03432	0.0486806	1.03973	0.0562051	1.03615	0.0512346	1.03973	0.0562051	2	0.50613	0.735923	0.133168	0.0497862	FALSE
SPAC4G9.11c	Yesphlox-Caffeine10	0.991286	-0.0126263	0.99647	-0.00510173	1.01146	0.0164342	1.01495	0.0214048	4	0.878111	0.996233	0.00163927	0.104955	FALSE
SPAC4G9.11c	Yesphlox-DMSO	0.993774	-0.00900984	0.998971	-0.0014853	0.993344	-0.00963517	0.996772	-0.00466465	3	0.540808	0.818057	0.0872162	0.0147064	FALSE
SPAC4G9.11c	Yesphlox-Gal2	1.00016	0.000229168	1.00539	0.00775371	1.01517	0.021724	1.01868	0.0266946	4	0.995645	0.995645	0.00189567	0.0538043	FALSE
SPAC4G9.11c	Yesphlox-Rapa1	1.00693	0.00996926	1.0122	0.0174938	1.01059	0.0151961	1.01408	0.0201666	4	0.687495	0.921395	0.0355542	0.0312848	FALSE
SPAC4G9.11c	Yesphlox-Rapa100	1.01519	0.0217522	1.0205	0.0292767	1.02438	0.0347566	1.02792	0.0397271	3	0.277122	0.783465	0.10598	0.0179782	FALSE
SPAC4G9.11c	Yesphlox-Sorb1.2	0.959338	-0.059889	0.964355	-0.0523644	0.967872	-0.0471118	0.971212	-0.0421413	3	0.233062	0.577831	0.238199	0.041966	FALSE
SPAC4G9.11c	Yesphlox-Torin5	1.0239	0.03408	1.02926	0.0416045	1.01797	0.0256887	1.02148	0.0306592	4	0.478647	0.739402	0.13112	0.0594793	FALSE
SPAC4G9.14	EMM-3AT4	0.997229	-0.00400265	1.02371	0.0338108	0.990489	-0.0137866	1.01629	0.0233065	3	0.882332	0.941682	0.0260957	0.02817	FALSE
SPAC4G9.14	EMM-3AT6	1.00989	0.0141966	1.03671	0.0520101	1.01614	0.0231027	1.04261	0.0601959	3	0.372367	0.5757	0.239804	0.0140681	FALSE
SPAC4G9.14	EMM-Bleo200	0.9642	-0.0525953	0.989806	-0.0147818	0.962352	-0.0553631	0.987416	-0.01827	3	0.00186285	0.0185509	1.73164	0.00923357	FALSE
SPAC4G9.14	EMM-Canav60	0.997378	-0.00378794	1.02387	0.0340255	1.00807	0.011601	1.03433	0.0486941	3	0.918495	0.954671	0.0201461	0.0394463	FALSE
SPAC4G9.14	EMM-Cys	0.956801	-0.063709	0.982211	-0.0258955	0.964163	-0.0526507	0.989274	-0.0155575	6	0.00273176	0.043526	1.36125	0.022541	FALSE
SPAC4G9.14	EMM-Met	1.00607	0.00872553	1.03278	0.046539	0.984241	-0.0229168	1.00987	0.0141763	6	0.779737	0.975062	0.0109676	0.0497315	FALSE
SPAC4G9.14	EMMphlox-Act0.1	0.988912	-0.0160859	0.980455	-0.0284765	0.977391	-0.0329924	0.976111	-0.0348829	4	0.748554	0.868468	0.0612461	0.0610991	FALSE
SPAC4G9.14	EMMphlox-Act1	1.03199	0.0454256	1.02316	0.033035	1.01392	0.0199504	1.0126	0.0180599	4	0.257874	0.720132	0.142588	0.0448417	FALSE
SPAC4G9.14	EMMphlox-Act2	0.972584	-0.0401053	0.964267	-0.0524959	0.992398	-0.0110087	0.991099	-0.0128993	4	0.473565	0.943955	0.0250488	0.0654777	FALSE
SPAC4G9.14	EMMphlox-Cana75	1.01923	0.0274859	1.01052	0.0150953	1.01386	0.0198648	1.01254	0.0179743	6	0.0521049	0.180479	0.743573	0.0062868	FALSE
SPAC4G9.14	EMMphlox-EtOH0.1	0.974885	-0.036696	0.966548	-0.0490866	0.96419	-0.0526102	0.962928	-0.0545007	4	0.188467	0.567455	0.246069	0.0283992	FALSE
SPAC4G9.14	YES-Bleo200	0.991327	-0.0125666	0.992318	-0.0111255	0.988122	-0.0172389	0.988122	-0.0172389	3	0.437006	0.627243	0.202564	0.014993	FALSE
SPAC4G9.14	YES-Bleo300	0.969166	-0.0451841	0.970135	-0.043743	0.970135	-0.043743	0.970135	-0.043743	1					FALSE
SPAC4G9.14	YES-Bleo600	0.967889	-0.0470871	0.968856	-0.045646	0.968856	-0.045646	0.968856	-0.045646	2	0.487524	0.739149	0.131268	0.0440444	FALSE
SPAC4G9.14	YES-Bortezomib100	0.866314	-0.207038	0.86718	-0.205597	0.867482	-0.205095	0.867482	-0.205095	3	3.19976e-05	0.000362639	3.44053	0.0113588	TRUE
SPAC4G9.14	YES-Bortezomib200	0.829616	-0.269485	0.830445	-0.268044	0.83654	-0.257494	0.83654	-0.257494	3	0.00843871	0.0340647	1.4677	0.032349	TRUE
SPAC4G9.14	YES-Bref60	0.940455	-0.088569	0.941395	-0.0871279	0.941395	-0.0871279	0.941395	-0.0871279	2	0.194744	0.321751	0.492481	0.0288381	FALSE
SPAC4G9.14	YES-Calco10KCl0.5	1.00231	0.00333328	1.00331	0.00477439	0.991278	-0.0126388	0.991278	-0.0126388	3	0.907711	0.932415	0.0303907	0.0299889	FALSE
SPAC4G9.14	YES-Calco2	0.98319	-0.0244583	0.984172	-0.0230172	0.985976	-0.0203759	0.985976	-0.0203759	3	0.584948	0.898178	0.0466375	0.0449206	FALSE
SPAC4G9.14	YES-Calco4KCl0.5	0.999711	-0.000416291	1.00071	0.00102482	1	0	1	0	3	0.970697	0.98729	0.00555506	0.0101248	FALSE
SPAC4G9.14	YES-Cana120	1.02018	0.0288224	1.0212	0.0302635	1.02201	0.0314035	1.02201	0.0314035	3	0.0231802	0.188037	0.725756	0.00874188	FALSE
SPAC4G9.14	YES-Cana60	1.00947	0.0136032	1.01048	0.0150444	1	0	1	0	3	0.516303	0.735781	0.133252	0.020494	FALSE
SPAC4G9.14	YES-CoCl0.25	0.96932	-0.0449549	0.970289	-0.0435138	0.969501	-0.0446861	0.969501	-0.0446861	3	0.0234611	0.136761	0.864037	0.0125221	FALSE
SPAC4G9.14	YES-CoCl5	0.940463	-0.0885565	0.941403	-0.0871154	0.948391	-0.0764469	0.948391	-0.0764469	3	0.00431105	0.0429309	1.36723	0.0138538	TRUE
SPAC4G9.14	YES-Cycloh100	0.985375	-0.0212546	0.98636	-0.0198135	0.995878	-0.0059589	0.995878	-0.0059589	3	0.354943	0.757424	0.120661	0.0211578	FALSE
SPAC4G9.14	YES-Cycloh200	0.977552	-0.0327553	0.978529	-0.0313142	0.978529	-0.0313142	0.978529	-0.0313142	2	0.4806	0.826356	0.0828329	0.0303653	FALSE
SPAC4G9.14	YES-Cycloh400	0.97892	-0.0307369	0.979898	-0.0292958	0.98231	-0.0257495	0.98231	-0.0257495	3	0.0266563	0.318542	0.496833	0.00943467	FALSE
SPAC4G9.14	YES-Cycloh600	0.973023	-0.0394543	0.973995	-0.0380132	0.980305	-0.0286968	0.980305	-0.0286968	3	0.0540938	0.338984	0.469821	0.0142318	FALSE
SPAC4G9.14	YES-Dhcumarin100	0.971625	-0.0415281	0.972596	-0.040087	0.981522	-0.026907	0.981522	-0.026907	3	0.230139	0.650948	0.186453	0.029324	FALSE
SPAC4G9.14	YES-Dhcumarin200	0.940921	-0.0878538	0.941862	-0.0864127	0.918206	-0.123111	0.918206	-0.123111	3	0.127507	0.451252	0.34558	0.0415362	FALSE
SPAC4G9.14	YES-Dhcumarin50	0.959917	-0.0590183	0.960876	-0.0575772	0.947406	-0.0779459	0.947406	-0.0779459	3	0.0864004	0.380802	0.419301	0.023836	FALSE
SPAC4G9.14	YES-EDTA0.1	0.96127	-0.0569857	0.962231	-0.0555445	0.96321	-0.0540781	0.96321	-0.0540781	3	0.000226125	0.00450365	2.34644	0.0075779	FALSE
SPAC4G9.14	YES-EDTA0.3	0.979059	-0.0305317	0.980038	-0.0290906	0.957766	-0.0622554	0.957766	-0.0622554	3	0.460343	0.663927	0.177879	0.0399051	FALSE
SPAC4G9.14	YES-EDTA0.6	0.954375	-0.0673712	0.955329	-0.0659301	0.957748	-0.0622824	0.957748	-0.0622824	3	1.23419e-08	2.68156e-07	6.57161	0.00446318	FALSE
SPAC4G9.14	YES-EtOH5	0.976356	-0.034521	0.977332	-0.0330799	0.976926	-0.0336788	0.976926	-0.0336788	3	9.49426e-05	0.00103142	2.98656	0.00389932	FALSE
SPAC4G9.14	YES-Forma2	0.992895	-0.0102868	0.993887	-0.00884573	0.989534	-0.0151788	0.989534	-0.0151788	3	0.599838	0.695929	0.157435	0.0192319	FALSE
SPAC4G9.14	YES-Forma3	0.998643	-0.00195855	0.999641	-0.000517437	1	0	1	0	3	0.775557	0.846384	0.0724324	0.000887921	FALSE
SPAC4G9.14	YES-HU30	0.999762	-0.000343733	1.00076	0.00109738	1	0	1	0	3	0.961912	0.978285	0.0095344	0.00273926	FALSE
SPAC4G9.14	YES-HU45	1.00358	0.00515615	1.00458	0.00659726	1.00297	0.00427726	1.00297	0.00427726	3	0.830666	0.898322	0.0465678	0.0248331	FALSE
SPAC4G9.14	YES-KCl0.5SDS0.01	0.965038	-0.0513426	0.966002	-0.0499014	0.963103	-0.0542373	0.963103	-0.0542373	3	0.00727661	0.0637525	1.1955	0.010859	FALSE
SPAC4G9.14	YES-KCl1SDS0.01	1.00305	0.00439104	1.00405	0.00583215	1	0	1	0	3	0.725311	0.798968	0.0974704	0.0115291	FALSE
SPAC4G9.14	YES-Ovana6	0.814498	-0.296017	0.815312	-0.294576	0.815312	-0.294576	0.815312	-0.294576	2	0.391135	0.687035	0.163021	0.185409	FALSE
SPAC4G9.14	YES-SDS0.01	0.993691	-0.00913073	0.994684	-0.00768962	0.999307	-0.00100059	0.999307	-0.00100059	4	0.480922	0.822601	0.084811	0.013985	FALSE
SPAC4G9.14	YES-SDS0.02									0					FALSE
SPAC4G9.14	YES-TBH15	1.25237	0.324664	1.25362	0.326105	1.25362	0.326105	1.25362	0.326105	1					FALSE
SPAC4G9.14	YES-UV1000	1.0044	0.00633667	1.00541	0.00777778	1.0046	0.00661607	1.0046	0.00661607	3	0.458942	0.908841	0.0415119	0.00585245	FALSE
SPAC4G9.14	YES-UV10m	0.98735	-0.0183672	0.988336	-0.0169261	0.984999	-0.0218061	0.984999	-0.0218061	3	0.146777	0.468598	0.3292	0.0100514	FALSE
SPAC4G9.14	YES-UV2000	0.974377	-0.0374486	0.97535	-0.0360075	0.988293	-0.0169894	0.988293	-0.0169894	3	0.309632	0.786899	0.104081	0.0330778	FALSE
SPAC4G9.14	YES-UV20m	0.99903	-0.00140069	1.00003	4.04207e-05	0.997926	-0.00299494	0.997926	-0.00299494	3	0.873206	0.911337	0.0403209	0.00634648	FALSE
SPAC4G9.14	YES-UV3000	0.981608	-0.0267806	0.982589	-0.0253395	0.98824	-0.0170668	0.98824	-0.0170668	3	0.143138	0.619398	0.20803	0.0147002	FALSE
SPAC4G9.14	YES-UV4000	1.00062	0.000892963	1.00162	0.00233407	1.0025	0.00359795	1.0025	0.00359795	3	0.927949	0.974528	0.0112056	0.00810335	FALSE
SPAC4G9.14	YES-UV5m	1.02364	0.0337149	1.02467	0.035156	1.03954	0.0559421	1.03954	0.0559421	3	0.361283	0.728787	0.137399	0.0349406	FALSE
SPAC4G9.14	YES-UV6000	1.00446	0.00641352	1.00546	0.00785463	1	0	1	0	3	0.749142	0.870074	0.0604438	0.0202406	FALSE
SPAC4G9.14	YES-UV9000	0.97622	-0.0347217	0.977196	-0.0332806	0.963399	-0.0537947	0.963399	-0.0537947	3	0.239296	0.513726	0.289268	0.0253307	FALSE
SPAC4G9.14	YES-VPA5	0.985872	-0.0205271	0.986858	-0.019086	0.99088	-0.0132183	0.99088	-0.0132183	3	0.133782	0.231695	0.635083	0.0108735	FALSE
SPAC4G9.14	YESphlox-Act0.1	1.01465	0.020984	1.01119	0.0160607	1.01758	0.0251367	1.01758	0.0251367	4	0.508686	0.787558	0.103717	0.0386852	FALSE
SPAC4G9.14	YESphlox-Act1	0.992443	-0.0109439	0.989062	-0.0158673	1	0	1	0	4	0.583791	0.850769	0.0701886	0.0239708	FALSE
SPAC4G9.14	YESphlox-Act2	1.06478	0.090555	1.06115	0.0856316	1.09249	0.127622	1.09249	0.127622	3	0.190905	0.897457	0.0469862	0.0577051	FALSE
SPAC4G9.14	YESphlox-Aged7	1.0255	0.0363298	1.02201	0.0314065	1.02674	0.0380644	1.02674	0.0380644	6	0.0991169	0.39932	0.398679	0.03054	FALSE
SPAC4G9.14	YESphlox-Benza12	1.00544	0.00782497	1.00201	0.00290162	1	0	1	0	3	0.308873	0.505621	0.296175	0.00593832	FALSE
SPAC4G9.14	YESphlox-Benza4	0.990698	-0.0134827	0.987323	-0.0184061	0.990745	-0.0134137	0.990745	-0.0134137	3	0.394029	0.865911	0.0625267	0.0146904	FALSE
SPAC4G9.14	YESphlox-Benza8	0.990217	-0.0141834	0.986843	-0.0191068	0.976941	-0.0336563	0.976941	-0.0336563	3	0.454691	0.654772	0.18391	0.0181114	FALSE
SPAC4G9.14	YESphlox-Bort500	0.716813	-0.48033	0.714371	-0.485254	0.713266	-0.487489	0.713266	-0.487489	3	0.00347509	0.0224472	1.64884	0.0330219	TRUE
SPAC4G9.14	YESphlox-CdCl1	0.911865	-0.133108	0.908758	-0.138032	0.908758	-0.138032	0.908758	-0.138032	1					FALSE
SPAC4G9.14	YESphlox-Diamide2	1.03672	0.0520323	1.03319	0.047109	1.0345	0.0489321	1.0345	0.0489321	3	0.0348998	0.185357	0.731992	0.0150506	FALSE
SPAC4G9.14	YESphlox-Diamide3	1.07523	0.104649	1.07157	0.099726	1.07157	0.099726	1.07157	0.099726	2	0.00156948	0.0288543	1.53979	0.00637336	TRUE
SPAC4G9.14	YESphlox-Diamide3.5	1.02088	0.0298199	1.01741	0.0248965	1.02552	0.0363508	1.02552	0.0363508	3	0.122394	0.206594	0.684882	0.0150863	FALSE
SPAC4G9.14	YESphlox-EDTA4	0.951668	-0.0714699	0.948426	-0.0763932	0.907098	-0.14067	0.907098	-0.14067	3	0.364945	0.525269	0.279618	0.0717761	FALSE
SPAC4G9.14	YESphlox-EGTA1	0.970311	-0.0434806	0.967006	-0.048404	0.978982	-0.0306458	0.978982	-0.0306458	3	0.147659	0.392117	0.406584	0.0230405	FALSE
SPAC4G9.14	YESphlox-EGTA10	0.806631	-0.31002	0.803883	-0.314943	0.802465	-0.31749	0.802465	-0.31749	3	0.019412	0.289967	0.537651	0.0489474	FALSE
SPAC4G9.14	YESphlox-EGTA15	0.913368	-0.130732	0.910256	-0.135655	0.916352	-0.126025	0.916352	-0.126025	3	0.204878	0.734166	0.134206	0.0808279	FALSE
SPAC4G9.14	YESphlox-EGTA5	1.00397	0.00571659	1.00055	0.000793241	1	0	1	0	3	0.629718	0.826937	0.0825276	0.0113248	FALSE
SPAC4G9.14	YESphlox-EtOH0.1	1.02604	0.0370912	1.02255	0.0321678	1.0012	0.00173585	1.0012	0.00173585	4	0.511119	0.724612	0.139894	0.0696261	FALSE
SPAC4G9.14	YESphlox-EtOH10	1.00597	0.00858639	1.00254	0.00366304	1.00293	0.00422507	1.00293	0.00422507	4	0.345262	0.67017	0.173815	0.00929686	FALSE
SPAC4G9.14	YESphlox-Forma2.5	1.01397	0.0200141	1.01052	0.0150908	1.01439	0.0206058	1.01439	0.0206058	3	0.173712	0.324353	0.488983	0.0122841	FALSE
SPAC4G9.14	YESphlox-Gluc0.1Aged7	1.01902	0.0271783	1.01555	0.0222549	1.01492	0.0213655	1.01492	0.0213655	5	0.183524	0.348113	0.45828	0.026055	FALSE
SPAC4G9.14	YESphlox-Gluc0.5Aged7	1.02712	0.038598	1.02362	0.0336746	1.0307	0.0436298	1.0307	0.0436298	12	4.77361e-05	0.000203731	3.69094	0.0150036	FALSE
SPAC4G9.14	YESphlox-Gluc1Aged7	1.04072	0.0575766	1.03717	0.0526533	1.03517	0.0498684	1.03517	0.0498684	6	0.0105736	0.0459762	1.33747	0.0260856	FALSE
SPAC4G9.14	YESphlox-Glycerol2	0.982886	-0.0249035	0.979538	-0.0298269	0.990311	-0.0140462	0.990311	-0.0140462	3	0.395448	0.829351	0.0812616	0.0274811	FALSE
SPAC4G9.14	YESphlox-Glycerol2MMS0.0075	1.01577	0.0225775	1.01231	0.0176542	1.01151	0.0165102	1.01151	0.0165102	3	0.148303	0.215007	0.667547	0.0127323	FALSE
SPAC4G9.14	YESphlox-Glycerol3	1.00669	0.00961836	1.00326	0.00469501	1.00758	0.0108974	1.00758	0.0108974	3	0.342656	0.660443	0.180165	0.00886405	FALSE
SPAC4G9.14	YESphlox-Glycerol3MMS0.005	0.986734	-0.0192674	0.983372	-0.0241907	0.989248	-0.0155954	0.989248	-0.0155954	3	0.169385	0.259592	0.585709	0.0115168	FALSE
SPAC4G9.14	YESphlox-HP10	1.00868	0.0124726	1.00525	0.0075493	1.00262	0.00377863	1.00262	0.00377863	5	0.685824	0.849285	0.0709465	0.0439121	FALSE
SPAC4G9.14	YESphlox-HP15	0.858442	-0.220208	0.855517	-0.225131	0.801545	-0.319145	0.801545	-0.319145	3	0.266933	0.444669	0.351963	0.160363	FALSE
SPAC4G9.14	YESphlox-HP2	0.99401	-0.00866731	0.990624	-0.0135907	0.992207	-0.0112876	0.992207	-0.0112876	6	0.766237	0.863823	0.0635751	0.0458878	FALSE
SPAC4G9.14	YESphlox-HP4	1.01174	0.0168425	1.0083	0.0119191	1.0141	0.020203	1.0141	0.020203	9	0.29151	0.534705	0.271886	0.0296095	FALSE
SPAC4G9.14	YESphlox-HP6	1.01303	0.0186818	1.00958	0.0137584	1.00153	0.00220637	1.00153	0.00220637	8	0.0571826	0.213541	0.670518	0.0145598	FALSE
SPAC4G9.14	YESphlox-HP8	1.01035	0.0148587	1.00691	0.00993533	0.999656	-0.000496572	0.999656	-0.000496572	8	0.534678	0.662114	0.179067	0.0437207	FALSE
SPAC4G9.14	YESphlox-HU8	0.980195	-0.0288592	0.976856	-0.0337826	0.982181	-0.0259396	0.982181	-0.0259396	3	0.212162	0.338044	0.471027	0.0193762	FALSE
SPAC4G9.14	YESphlox-HU8MMS0.075	1.00734	0.010551	1.00391	0.00562769	1.02345	0.0334423	1.02345	0.0334423	3	0.781476	0.885179	0.0529687	0.0397568	FALSE
SPAC4G9.14	YESphlox-KCl0.5	0.972818	-0.0397585	0.969504	-0.0446819	0.987444	-0.0182291	0.987444	-0.0182291	3	0.383876	0.545622	0.263108	0.0424148	FALSE
SPAC4G9.14	YESphlox-KCl0.5SDS0.004	0.931712	-0.102044	0.928538	-0.106967	0.945297	-0.0811604	0.945297	-0.0811604	3	0.147685	0.283265	0.547807	0.0515815	FALSE
SPAC4G9.14	YESphlox-KCl1	1.01034	0.0148477	1.0069	0.00992438	0.997821	-0.00314671	0.997821	-0.00314671	3	0.771571	0.940844	0.0264825	0.0536308	FALSE
SPAC4G9.14	YESphlox-LiCl4	1.00696	0.0100074	1.00353	0.00508401	1.00321	0.00462518	1.00321	0.00462518	3	0.563912	0.765767	0.115903	0.0171004	FALSE
SPAC4G9.14	YESphlox-LiCl6	0.956758	-0.0637744	0.953498	-0.0686977	0.956547	-0.064092	0.956547	-0.064092	3	0.00628042	0.12632	0.898527	0.0110606	FALSE
SPAC4G9.14	YESphlox-MMS0.005	0.99827	-0.00249863	0.994869	-0.00742198	0.993952	-0.0087522	0.993952	-0.0087522	3	0.729321	0.79663	0.0987433	0.00550178	FALSE
SPAC4G9.14	YESphlox-MMS0.075	0.955409	-0.0658095	0.952154	-0.0707329	0.948841	-0.0757612	0.948841	-0.0757612	6	0.0101416	0.0180884	1.7426	0.0281793	TRUE
SPAC4G9.14	YESphlox-NaCl150	1.00391	0.00563098	1.00049	0.000707625	1.01063	0.0152585	1.01063	0.0152585	3	0.769203	0.864451	0.0632594	0.0196007	FALSE
SPAC4G9.14	YESphlox-NaCl150MMS0.005	1.00244	0.00352049	0.999028	-0.00140286	1	0	1	0	3	0.74447	0.808766	0.0921774	0.0102249	FALSE
SPAC4G9.14	YESphlox-Ovana0.5	1.00532	0.00765678	1.0019	0.00273343	0.994648	-0.00774173	0.994648	-0.00774173	3	0.754415	0.846503	0.0723716	0.0252452	FALSE
SPAC4G9.14	YESphlox-Ovana1	0.940135	-0.0890609	0.936932	-0.0939842	0.951444	-0.0718099	0.951444	-0.0718099	3	0.0747323	0.162373	0.789486	0.0312019	FALSE
SPAC4G9.14	YESphlox-Ovana4	0.982741	-0.0251164	0.979393	-0.0300398	0.972595	-0.0400883	0.972595	-0.0400883	3	0.67623	0.819561	0.0864186	0.0614199	FALSE
SPAC4G9.14	YESphlox-Phloxine2	1.01062	0.0152434	1.00718	0.01032	1.00381	0.00548448	1.00381	0.00548448	3	0.175455	0.427896	0.368662	0.00933215	FALSE
SPAC4G9.14	YESphlox-Phloxine2HP10	0.978793	-0.030925	0.975458	-0.0358484	0.97673	-0.0339681	0.97673	-0.0339681	3	0.375574	0.512927	0.289945	0.0323817	FALSE
SPAC4G9.14	YESphlox-Phloxine2HP15	0.911713	-0.133348	0.908607	-0.138271	0.934564	-0.0976342	0.934564	-0.0976342	3	0.107132	0.339329	0.469378	0.0549211	FALSE
SPAC4G9.14	YESphlox-SDS0.004	1.01043	0.0149734	1.00699	0.0100501	0.999847	-0.000220419	0.999847	-0.000220419	3	0.604824	0.910538	0.0407017	0.0293456	FALSE
SPAC4G9.14	YESphlox-TBH1	1.0206	0.0294111	1.01712	0.0244877	1.01109	0.0159096	1.01109	0.0159096	3	0.165878	0.267439	0.572775	0.0173881	FALSE
SPAC4G9.14	YESphlox-TBH1.5	1.12073	0.164441	1.11691	0.159518	1.11691	0.159518	1.11691	0.159518	2	0.318464	0.488036	0.311548	0.0932711	FALSE
SPAC4G9.14	YESphlox-TSA1000	0.964289	-0.0524629	0.961004	-0.0573863	0.946314	-0.079609	0.946314	-0.079609	3	0.209283	0.434945	0.361565	0.0341125	FALSE
SPAC4G9.14	YESphlox-TSA500	0.998824	-0.00169734	0.995421	-0.00662069	0.991004	-0.013037	0.991004	-0.013037	3	0.89682	0.943773	0.0251327	0.0129525	FALSE
SPAC4G9.14	YESphlox-TeaTree1	1.0174	0.0248898	1.01394	0.0199664	1.01147	0.0164479	1.01147	0.0164479	3	0.176341	0.391071	0.407744	0.0153209	FALSE
SPAC4G9.14	YESphlox-TeaTree10	1.00976	0.0140092	1.00632	0.00908586	1.00481	0.00692473	1.00481	0.00692473	3	0.518439	0.718062	0.143838	0.0214014	FALSE
SPAC4G9.14	YESphlox-TeaTree100	0.995535	-0.00645534	0.992144	-0.0113787	0.996086	-0.00565793	0.996086	-0.00565793	3	0.822472	0.968329	0.0139772	0.0298573	FALSE
SPAC4G9.14	YESphlox-Temp25	1.00848	0.0121838	1.00505	0.00726041	1.00712	0.0102404	1.00712	0.0102404	3	0.768244	0.912181	0.039919	0.0432221	FALSE
SPAC4G9.14	YESphlox-Temp25Gluc0.1	0.992802	-0.0104225	0.989419	-0.0153459	0.998095	-0.00275164	0.998095	-0.00275164	6	0.534825	0.655503	0.183425	0.0252332	FALSE
SPAC4G9.14	YESphlox-Temp25Gluc0.5	1.03048	0.0433218	1.02697	0.0383984	1.0221	0.0315423	1.0221	0.0315423	6	0.0642474	0.170613	0.767989	0.0314309	FALSE
SPAC4G9.14	YESphlox-Temp25Gluc1	1.0306	0.0434902	1.02709	0.0385668	1.03191	0.0453141	1.03191	0.0453141	6	0.00265633	0.0264526	1.57753	0.0156281	FALSE
SPAC4G9.14	YESphlox-Temp25Gluc3	1.0199	0.0284299	1.01643	0.0235065	1.02021	0.0288648	1.02021	0.0288648	3	0.503866	0.895482	0.0479433	0.0424004	FALSE
SPAC4G9.14	YESphlox-Tuni20	0.883955	-0.177955	0.880944	-0.182879	0.906016	-0.142392	0.906016	-0.142392	3	0.172648	0.595146	0.225377	0.0963555	FALSE
SPAC4G9.14	YESphlox-Tuni40	1.09314	0.128476	1.08941	0.123553	1.08941	0.123553	1.08941	0.123553	2	0.48791	0.75149	0.124077	0.126451	FALSE
SPAC4G9.14	YESphlox-Tuni60									0					FALSE
SPAC4G9.14	YESphlox-Tuni80	0.979682	-0.029615	0.976344	-0.0345384	0.976344	-0.0345384	0.976344	-0.0345384	2	0.54767	0.803003	0.095283	0.0334545	FALSE
SPAC4G9.14	YESphlox-VPA10	1.08008	0.111139	1.0764	0.106216	1.0764	0.106216	1.0764	0.106216	2	0.192229	0.340436	0.467964	0.036343	FALSE
SPAC4G9.14	YESphlox-VPA8	1.04645	0.0655063	1.04289	0.060583	1.03352	0.0475694	1.03352	0.0475694	3	0.302417	0.470426	0.327509	0.0583233	FALSE
SPAC4G9.14	YESphlox-Xylose2	1.02459	0.0350481	1.0211	0.0301247	1.0211	0.0301247	1.0211	0.0301247	2	1.19212e-05	0.000203513	3.69141	0.00265753	FALSE
SPAC4G9.14	Yesphlox-Caffeine10	0.902553	-0.147916	0.899478	-0.15284	0.926235	-0.11055	0.926235	-0.11055	4	0.384152	0.892933	0.0491811	0.19099	FALSE
SPAC4G9.14	Yesphlox-DMSO	1.03386	0.0480451	1.03034	0.0431218	1.0165	0.0236049	1.0165	0.0236049	4	0.423475	0.718591	0.143518	0.0728697	FALSE
SPAC4G9.14	Yesphlox-Gal2	1.08939	0.12352	1.08568	0.118597	1.03651	0.0517294	1.03651	0.0517294	4	0.409298	0.708857	0.149441	0.18618	FALSE
SPAC4G9.14	Yesphlox-Rapa1	0.960873	-0.0575824	0.957599	-0.0625057	0.976834	-0.0338142	0.976834	-0.0338142	4	0.482912	0.837038	0.0772546	0.0975297	FALSE
SPAC4G9.14	Yesphlox-Rapa100	1.06844	0.0955126	1.0648	0.0905892	0.998615	-0.00199984	0.998615	-0.00199984	3	0.432253	0.785863	0.104653	0.121117	FALSE
SPAC4G9.14	Yesphlox-Sorb1.2	0.968399	-0.0463272	0.965099	-0.0512506	0.963482	-0.053671	0.963482	-0.053671	3	0.0859673	0.466958	0.330722	0.0186546	FALSE
SPAC4G9.14	Yesphlox-Torin5	1.02849	0.0405324	1.02499	0.0356091	0.992603	-0.010711	0.992603	-0.010711	4	0.751737	0.875015	0.0579843	0.163723	FALSE
SPAC4H3.04c	EMM-3AT4	0.972534	-0.0401787	1.05226	0.0734934	0.957789	-0.0622196	1.04099	0.0579582	3	0.400453	0.624067	0.204769	0.0464131	FALSE
SPAC4H3.04c	EMM-3AT6	1.01261	0.0180761	1.09562	0.131748	1.00691	0.00994086	1.09438	0.130119	3	0.616098	0.741004	0.130179	0.0345128	FALSE
SPAC4H3.04c	EMM-Bleo200	0.978795	-0.0309217	1.05904	0.0827503	0.959451	-0.0597195	1.0428	0.0604583	3	0.464725	0.617051	0.209679	0.0408474	FALSE
SPAC4H3.04c	EMM-Canav60	0.94907	-0.0754131	1.02687	0.038259	0.95752	-0.0626256	1.0407	0.0575522	3	0.163153	0.434871	0.36164	0.0468626	FALSE
SPAC4H3.04c	EMM-Cys	1.0351	0.0497712	1.11996	0.163443	0.990683	-0.0135048	1.07674	0.106673	6	0.343918	0.721021	0.142052	0.0831712	FALSE
SPAC4H3.04c	EMM-Met	0.940193	-0.0889716	1.01727	0.0247005	0.999221	-0.00112487	1.08602	0.119053	6	0.379366	0.974361	0.0112802	0.161438	FALSE
SPAC4H3.04c	EMMphlox-Act0.1	1.00857	0.0123121	1.04267	0.060287	1.01334	0.0191207	1.02887	0.0410548	4	0.696497	0.856233	0.067408	0.0332946	FALSE
SPAC4H3.04c	EMMphlox-Act1	1.01145	0.0164259	1.04565	0.0644007	1.03837	0.0543147	1.05427	0.0762488	4	0.705809	0.888134	0.0515214	0.0519174	FALSE
SPAC4H3.04c	EMMphlox-Act2	1.04061	0.0574355	1.0758	0.10541	1.07894	0.109611	1.09547	0.131545	4	0.282997	0.860286	0.065357	0.0623556	FALSE
SPAC4H3.04c	EMMphlox-Cana75	0.983609	-0.0238426	1.01687	0.0241322	0.999631	-0.000532191	1.01495	0.0214019	6	0.282924	0.497197	0.303471	0.0120693	FALSE
SPAC4H3.04c	EMMphlox-EtOH0.1	0.98373	-0.0236655	1.01699	0.0243093	1.00174	0.00250969	1.01709	0.0244438	3	0.285542	0.626683	0.202952	0.00821274	FALSE
SPAC4H3.04c	YES-Bleo200	0.994146	-0.00847006	1.05607	0.0786997	0.991495	-0.0123226	1.048	0.0676439	3	0.773815	0.889143	0.0510283	0.0322621	FALSE
SPAC4H3.04c	YES-Bleo300	1.00437	0.00628489	1.06692	0.0934547	1.00939	0.0134882	1.06692	0.0934547	1					FALSE
SPAC4H3.04c	YES-Bleo600	1.00243	0.00349905	1.06486	0.0906688	1.00745	0.0107023	1.06486	0.0906688	2	0.970801	0.987612	0.00541368	0.0794169	FALSE
SPAC4H3.04c	YES-Bortezomib100	1.01177	0.0168839	1.07479	0.104054	1.02224	0.0317307	1.0805	0.111697	3	0.300563	0.398859	0.399181	0.0155828	FALSE
SPAC4H3.04c	YES-Bortezomib200	1.02713	0.0386197	1.0911	0.12579	1.02018	0.0288226	1.07832	0.108789	3	0.17999	0.26886	0.570474	0.0254889	FALSE
SPAC4H3.04c	YES-Bref60	1.17004	0.226559	1.24292	0.313728	1.1849	0.244767	1.25243	0.324733	3	0.319586	0.447028	0.349665	0.2383	FALSE
SPAC4H3.04c	YES-Calco10KCl0.5	0.99867	-0.00192026	1.06087	0.0852495	1.0258	0.0367481	1.08426	0.116715	3	0.960211	0.980817	0.00841211	0.0430188	FALSE
SPAC4H3.04c	YES-Calco2	1.00502	0.00722302	1.06762	0.0943928	1.00783	0.0112477	1.06527	0.0912142	3	0.722865	0.929956	0.0315374	0.0218629	FALSE
SPAC4H3.04c	YES-Calco4KCl0.5	1.00411	0.00591178	1.06665	0.0930816	1.01043	0.0149713	1.06802	0.0949378	3	0.789781	0.917146	0.0375614	0.0241003	FALSE
SPAC4H3.04c	YES-Cana120	0.972044	-0.0409066	1.03259	0.0462632	0.975605	-0.0356317	1.03121	0.0443349	3	0.00577898	0.0863235	1.06387	0.00933043	FALSE
SPAC4H3.04c	YES-Cana60	0.983558	-0.0239184	1.04482	0.0632514	0.979664	-0.0296405	1.0355	0.050326	3	0.415986	0.714823	0.145801	0.0295917	FALSE
SPAC4H3.04c	YES-CoCl0.25	0.97011	-0.0437792	1.03053	0.0433906	0.960507	-0.0581318	1.01525	0.0218348	3	0.225899	0.538576	0.268753	0.0323026	FALSE
SPAC4H3.04c	YES-CoCl5	0.985603	-0.0209218	1.04699	0.066248	1.01118	0.0160446	1.06881	0.0960111	3	0.604653	0.729291	0.137099	0.0432266	FALSE
SPAC4H3.04c	YES-Cycloh100	0.982875	-0.0249203	1.04409	0.0622495	0.994826	-0.00748395	1.05152	0.0724826	3	0.188554	0.643778	0.191264	0.0167918	FALSE
SPAC4H3.04c	YES-Cycloh200	0.999447	-0.000797634	1.0617	0.0863722	1.00809	0.0116197	1.06554	0.0915863	3	0.952833	0.983269	0.00732773	0.0137696	FALSE
SPAC4H3.04c	YES-Cycloh400	1.0305	0.0433493	1.09469	0.130519	1.03029	0.043044	1.089	0.123011	3	0.230655	0.755143	0.121971	0.0334227	FALSE
SPAC4H3.04c	YES-Cycloh600	1.01176	0.0168724	1.07478	0.104042	1.01473	0.0211002	1.07257	0.101067	3	0.388512	0.74256	0.129269	0.0195524	FALSE
SPAC4H3.04c	YES-Dhcumarin100	0.957006	-0.0633998	1.01661	0.02377	0.976847	-0.0337952	1.03252	0.0461713	3	0.20751	0.643472	0.19147	0.0435419	FALSE
SPAC4H3.04c	YES-Dhcumarin200	1.01005	0.01442	1.07296	0.10159	1.00983	0.0141133	1.06738	0.0940799	3	0.3665	0.731853	0.135576	0.0156017	FALSE
SPAC4H3.04c	YES-Dhcumarin50	0.998283	-0.00247908	1.06046	0.0846907	0.995969	-0.00582791	1.05273	0.0741386	3	0.955102	0.971428	0.0125892	0.0493183	FALSE
SPAC4H3.04c	YES-EDTA0.1	0.997433	-0.00370847	1.05956	0.0834613	0.99403	-0.00863836	1.05068	0.0713282	3	0.8532	0.906288	0.042734	0.0216339	FALSE
SPAC4H3.04c	YES-EDTA0.3	0.988497	-0.0166914	1.05006	0.0704784	0.994478	-0.00798907	1.05116	0.0719775	3	0.210077	0.457412	0.339692	0.0118111	FALSE
SPAC4H3.04c	YES-EDTA0.6	1.05142	0.072334	1.1169	0.159504	1.04547	0.0641527	1.10506	0.144119	3	0.0810016	0.191677	0.71743	0.0305718	FALSE
SPAC4H3.04c	YES-EtOH5	1.02279	0.0325045	1.08649	0.119674	1.01454	0.0208221	1.07236	0.100789	3	0.233913	0.393699	0.404836	0.0253656	FALSE
SPAC4H3.04c	YES-Forma2	1.0376	0.053253	1.10223	0.140423	1.03855	0.0545762	1.09774	0.134543	3	0.145243	0.267024	0.57345	0.0307676	FALSE
SPAC4H3.04c	YES-Forma3	0.979354	-0.0300971	1.04035	0.0570727	0.962893	-0.0545527	1.01777	0.0254138	3	0.611713	0.73467	0.133908	0.0635511	FALSE
SPAC4H3.04c	YES-HU30	0.966092	-0.0497678	1.02626	0.037402	0.96925	-0.0450594	1.02449	0.0349072	3	7.99061e-07	1.90976e-05	4.71902	0.00451762	FALSE
SPAC4H3.04c	YES-HU45	1.00934	0.0134114	1.07221	0.100581	1.02269	0.0323645	1.08097	0.112331	3	0.422356	0.630123	0.200574	0.0166823	FALSE
SPAC4H3.04c	YES-KCl0.5SDS0.01	0.984867	-0.0219987	1.04621	0.0651711	0.972653	-0.0400022	1.02809	0.0399643	3	0.50636	0.637638	0.195426	0.0344268	FALSE
SPAC4H3.04c	YES-KCl1SDS0.01	0.997433	-0.00370856	1.05956	0.0834612	1.0026	0.00374552	1.05974	0.083712	3	0.940272	0.952276	0.0212372	0.0554841	FALSE
SPAC4H3.04c	YES-Ovana6	0.954222	-0.0676035	1.01365	0.0195663	0.958998	-0.0604002	1.01365	0.0195663	2	0.378322	0.687035	0.163021	0.0470874	FALSE
SPAC4H3.04c	YES-SDS0.01	1.02779	0.0395437	1.0918	0.126713	1.03288	0.0466717	1.09175	0.126638	4	0.260032	0.822601	0.084811	0.0424595	FALSE
SPAC4H3.04c	YES-SDS0.02	0.955748	-0.0652983	1.01528	0.0218715	0.954141	-0.0677252	1.00852	0.0122413	3	0.0357287	0.128332	0.891666	0.0195486	FALSE
SPAC4H3.04c	YES-TBH15	1.31145	0.391166	1.39314	0.478336	1.31802	0.398369	1.39314	0.478336	1					FALSE
SPAC4H3.04c	YES-UV1000	0.977009	-0.033556	1.03786	0.0536138	0.959718	-0.0593172	1.01442	0.0206493	3	0.742582	0.960732	0.0173976	0.112139	FALSE
SPAC4H3.04c	YES-UV10m	0.942568	-0.0853313	1.00128	0.00183845	0.939878	-0.0894553	0.993444	-0.00948876	3	0.0692936	0.452233	0.344638	0.0314304	FALSE
SPAC4H3.04c	YES-UV2000	0.949804	-0.0742976	1.00896	0.0128722	0.941488	-0.0869857	0.995146	-0.00701919	3	0.0588327	0.786899	0.104081	0.0260092	FALSE
SPAC4H3.04c	YES-UV20m	0.937873	-0.0925353	0.996288	-0.00536552	0.943796	-0.0834531	0.997586	-0.00348662	3	0.00467641	0.0223532	1.65066	0.0150325	TRUE
SPAC4H3.04c	YES-UV3000	1.0116	0.016637	1.07461	0.103807	1.00563	0.00809924	1.06294	0.0880658	3	0.681408	0.947608	0.0233714	0.0445604	FALSE
SPAC4H3.04c	YES-UV4000	0.951461	-0.071783	1.01072	0.0153868	0.955352	-0.0658952	1.0098	0.0140713	3	2.48272e-06	0.000580956	3.23586	0.00659337	FALSE
SPAC4H3.04c	YES-UV5m	0.995493	-0.00651623	1.0575	0.0806536	1.00903	0.0129717	1.06654	0.0929383	3	0.845924	0.919315	0.0365357	0.0371083	FALSE
SPAC4H3.04c	YES-UV6000	0.999677	-0.000466727	1.06194	0.0867031	0.994491	-0.00797026	1.05117	0.0719963	3	0.982837	0.988293	0.00511439	0.0236959	FALSE
SPAC4H3.04c	YES-UV9000	0.928011	-0.107786	0.985811	-0.0206165	0.94608	-0.0799665	1	0	3	0.0227397	0.186622	0.729037	0.0245755	FALSE
SPAC4H3.04c	YES-VPA5	0.977049	-0.033497	1.0379	0.0536728	0.984002	-0.0232672	1.04008	0.0566994	3	0.0519127	0.117048	0.931634	0.0129114	FALSE
SPAC4H3.04c	YESphlox-Act0.1	1.03289	0.0466854	1.07927	0.110059	1.04586	0.0646952	1.0871	0.120478	4	0.267393	0.59173	0.227877	0.0503482	FALSE
SPAC4H3.04c	YESphlox-Act1	1.00767	0.0110194	1.05292	0.0743934	1.00366	0.00526797	1.04323	0.0610509	4	0.75704	0.944886	0.0246207	0.0462942	FALSE
SPAC4H3.04c	YESphlox-Act2	1.10074	0.138472	1.15017	0.201846	1.0475	0.0669494	1.08879	0.122732	3	0.345072	0.900875	0.0453353	0.1488	FALSE
SPAC4H3.04c	YESphlox-Aged7	0.984936	-0.0218978	1.02917	0.0414761	0.990293	-0.0140721	1.02933	0.0417108	6	0.218997	0.522404	0.281994	0.0252279	FALSE
SPAC4H3.04c	YESphlox-Benza12	1.02294	0.0327236	1.06888	0.0960975	1.03729	0.0528125	1.07818	0.108595	3	0.150475	0.331398	0.47965	0.019606	FALSE
SPAC4H3.04c	YESphlox-Benza4	0.984438	-0.0226278	1.02865	0.0407461	0.972882	-0.039663	1.01124	0.0161199	3	0.532275	0.903092	0.0442682	0.0372023	FALSE
SPAC4H3.04c	YESphlox-Benza8	1.01504	0.021532	1.06062	0.0849059	1.00599	0.00861013	1.04564	0.064393	3	0.472156	0.662787	0.178626	0.0305458	FALSE
SPAC4H3.04c	YESphlox-Bort500	1.01083	0.0155461	1.05623	0.07892	1.01539	0.0220368	1.05542	0.0778197	3	0.0990267	0.170477	0.768334	0.00518412	FALSE
SPAC4H3.04c	YESphlox-CdCl1	1.01498	0.0214506	1.06056	0.0848245	1.02033	0.0290416	1.06056	0.0848245	1					FALSE
SPAC4H3.04c	YESphlox-Diamide2	1.02076	0.0296396	1.0666	0.0930135	1.01945	0.0277925	1.05964	0.0835754	3	0.470105	0.703519	0.152724	0.0422584	FALSE
SPAC4H3.04c	YESphlox-Diamide3	1.07546	0.104955	1.12376	0.168329	1.08113	0.112546	1.12376	0.168329	2	0.460232	0.709648	0.148957	0.098679	FALSE
SPAC4H3.04c	YESphlox-Diamide3.5	1.12328	0.167722	1.17373	0.231096	1.13925	0.18808	1.18416	0.243863	3	0.0183482	0.0567127	1.24632	0.0359524	FALSE
SPAC4H3.04c	YESphlox-EDTA4	0.794613	-0.331676	0.830296	-0.268302	0.822629	-0.281686	0.855059	-0.225904	3	0.0127847	0.260383	0.584387	0.0474957	FALSE
SPAC4H3.04c	YESphlox-EGTA1	0.989409	-0.0153609	1.03384	0.048013	0.994929	-0.00733433	1.03415	0.0484486	3	0.4395	0.621541	0.20653	0.0192649	FALSE
SPAC4H3.04c	YESphlox-EGTA10	0.946789	-0.0788858	0.989306	-0.0155119	0.938247	-0.0919602	0.975236	-0.0361773	3	0.249491	0.425918	0.370674	0.0603426	FALSE
SPAC4H3.04c	YESphlox-EGTA15	1.02838	0.0403759	1.07456	0.10375	0.993714	-0.00909701	1.03289	0.0466859	3	0.665162	0.909186	0.0413472	0.101998	FALSE
SPAC4H3.04c	YESphlox-EGTA5	1.01137	0.0163146	1.05679	0.0796886	1.02489	0.0354664	1.06529	0.0912493	3	0.47677	0.75253	0.123476	0.023036	FALSE
SPAC4H3.04c	YESphlox-EtOH0.1	1.04143	0.0585727	1.0882	0.121947	1.04575	0.0645426	1.08698	0.120326	4	0.369776	0.65464	0.183997	0.0819657	FALSE
SPAC4H3.04c	YESphlox-EtOH10	0.998119	-0.00271568	1.04294	0.0606582	1.01302	0.0186563	1.05295	0.0744392	4	0.956775	0.985644	0.00628008	0.0660553	FALSE
SPAC4H3.04c	YESphlox-Forma2.5	1.00447	0.00643037	1.04957	0.0698043	1.0015	0.00215931	1.04098	0.0579422	3	0.882312	0.956941	0.0191147	0.0476384	FALSE
SPAC4H3.04c	YESphlox-Gluc0.1Aged7	0.979823	-0.0294074	1.02382	0.0339665	0.97813	-0.0319026	1.01669	0.0238803	5	0.390292	0.557824	0.253503	0.0479692	FALSE
SPAC4H3.04c	YESphlox-Gluc0.5Aged7	0.954848	-0.0666577	0.997726	-0.00328377	0.960757	-0.0577564	0.998633	-0.00197352	12	1.59484e-06	9.72395e-06	5.01216	0.020077	FALSE
SPAC4H3.04c	YESphlox-Gluc1Aged7	0.970485	-0.043222	1.01407	0.0201519	0.978295	-0.0316583	1.01686	0.0241246	6	0.000724056	0.00711026	2.14811	0.0127585	FALSE
SPAC4H3.04c	YESphlox-Glycerol2	0.976827	-0.0338256	1.02069	0.0295483	0.972846	-0.0397167	1.0112	0.0160662	3	0.127992	0.673835	0.171446	0.018328	FALSE
SPAC4H3.04c	YESphlox-Glycerol2MMS0.0075	0.938511	-0.0915545	0.980656	-0.0281806	0.954002	-0.067936	0.991612	-0.0121531	3	0.0373557	0.0786783	1.10415	0.0265729	FALSE
SPAC4H3.04c	YESphlox-Glycerol3	0.97698	-0.0335992	1.02085	0.0297747	0.976195	-0.0347594	1.01468	0.0210235	3	0.231788	0.545044	0.263569	0.0251555	FALSE
SPAC4H3.04c	YESphlox-Glycerol3MMS0.005	1.00661	0.0095035	1.05181	0.0728774	1.01424	0.0204035	1.05423	0.0761864	3	0.42076	0.521045	0.283125	0.00970592	FALSE
SPAC4H3.04c	YESphlox-HP10	0.973371	-0.0389383	1.01708	0.0244356	1.02946	0.0418906	1.07005	0.0976735	5	0.548498	0.745797	0.127379	0.0944509	FALSE
SPAC4H3.04c	YESphlox-HP15	1.03586	0.0508237	1.08237	0.114198	1.02639	0.0375771	1.06685	0.09336	3	0.226245	0.422976	0.373684	0.0382016	FALSE
SPAC4H3.04c	YESphlox-HP2	1.00795	0.0114173	1.05321	0.0747912	1.01518	0.0217359	1.0552	0.0775188	6	0.560647	0.736643	0.132743	0.0300809	FALSE
SPAC4H3.04c	YESphlox-HP4	1.02392	0.0341074	1.0699	0.0974813	1.01858	0.0265586	1.05873	0.0823415	9	0.192827	0.422805	0.37386	0.0506909	FALSE
SPAC4H3.04c	YESphlox-HP6	1.06713	0.0937306	1.11505	0.157105	1.04769	0.0672176	1.089	0.123	8	0.0773122	0.263966	0.578452	0.09537	FALSE
SPAC4H3.04c	YESphlox-HP8	1.06026	0.0844177	1.10787	0.147792	1.0512	0.0720329	1.09264	0.127816	8	0.0820746	0.245198	0.610483	0.0872004	FALSE
SPAC4H3.04c	YESphlox-HU8	0.984423	-0.0226503	1.02863	0.0407236	0.983516	-0.0239799	1.02229	0.031803	3	0.14234	0.269641	0.569213	0.0127688	FALSE
SPAC4H3.04c	YESphlox-HU8MMS0.075	0.972459	-0.040291	1.01613	0.0230829	0.967437	-0.0477598	1.00558	0.00802309	3	0.235166	0.481974	0.316977	0.0302942	FALSE
SPAC4H3.04c	YESphlox-KCl0.5	0.972132	-0.0407765	1.01579	0.0225974	0.979502	-0.0298791	1.01812	0.0259038	3	0.000167532	0.00210737	2.67626	0.005433	FALSE
SPAC4H3.04c	YESphlox-KCl0.5SDS0.004	1.05294	0.0744204	1.10022	0.137794	1.05449	0.0765492	1.09606	0.132332	3	0.000404986	0.00526482	2.27862	0.0109626	TRUE
SPAC4H3.04c	YESphlox-KCl1	1.02467	0.0351559	1.07068	0.0985298	1.04081	0.0577036	1.08184	0.113486	3	0.223089	0.593672	0.226453	0.0262696	FALSE
SPAC4H3.04c	YESphlox-LiCl4	0.969927	-0.0440522	1.01348	0.0193217	0.965297	-0.0509553	1.00335	0.00482765	3	0.0850748	0.337097	0.472245	0.0196482	FALSE
SPAC4H3.04c	YESphlox-LiCl6	0.939513	-0.0900156	0.981703	-0.0266417	0.947246	-0.0781883	0.98459	-0.0224054	3	0.029564	0.203464	0.691511	0.0243194	FALSE
SPAC4H3.04c	YESphlox-MMS0.005	0.986513	-0.0195898	1.03081	0.0437842	1.00152	0.00219593	1.04101	0.0579788	3	0.436966	0.573819	0.241225	0.0248659	FALSE
SPAC4H3.04c	YESphlox-MMS0.075	0.99582	-0.00604348	1.04054	0.0573304	0.991184	-0.0127758	1.03026	0.0430071	6	0.816779	0.837811	0.0768537	0.04182	FALSE
SPAC4H3.04c	YESphlox-NaCl150	0.955391	-0.065837	0.998294	-0.00246307	0.964505	-0.0521393	1.00253	0.00364359	3	0.0260005	0.124282	0.905591	0.0186609	FALSE
SPAC4H3.04c	YESphlox-NaCl150MMS0.005	0.96633	-0.0494126	1.00972	0.0139614	0.962072	-0.0557829	1	0	3	0.108351	0.218786	0.65998	0.0240292	FALSE
SPAC4H3.04c	YESphlox-Ovana0.5	1.00708	0.0101797	1.05231	0.0735537	1.00356	0.00512839	1.04312	0.0609113	3	0.67207	0.772234	0.112251	0.0251193	FALSE
SPAC4H3.04c	YESphlox-Ovana1	0.999078	-0.00133012	1.04394	0.0620438	0.995624	-0.0063267	1.03487	0.0494562	3	0.949743	0.964267	0.0158027	0.0220601	FALSE
SPAC4H3.04c	YESphlox-Ovana4	1.20735	0.271844	1.26157	0.335218	1.21885	0.285515	1.2669	0.341298	3	0.00073911	0.0235459	1.62808	0.0225981	TRUE
SPAC4H3.04c	YESphlox-Phloxine2	1.02665	0.0379503	1.07276	0.101324	1.0045	0.00647656	1.0441	0.0622595	3	0.441645	0.685777	0.163817	0.050534	FALSE
SPAC4H3.04c	YESphlox-Phloxine2HP10	1.09814	0.135063	1.14745	0.198437	1.11003	0.150605	1.1538	0.206388	3	0.0631911	0.237014	0.625225	0.0492251	FALSE
SPAC4H3.04c	YESphlox-Phloxine2HP15	1.16329	0.218206	1.21553	0.28158	1.17114	0.227911	1.21731	0.283694	3	0.302318	0.467482	0.330235	0.214639	FALSE
SPAC4H3.04c	YESphlox-SDS0.004	0.963008	-0.05438	1.00625	0.00899397	0.962072	-0.0557829	1	0	3	0.0381863	0.325947	0.486853	0.0179391	FALSE
SPAC4H3.04c	YESphlox-TBH1	1.02052	0.0293059	1.06635	0.0926798	1.0425	0.0600534	1.0836	0.115836	3	0.403384	0.507414	0.294637	0.0351712	FALSE
SPAC4H3.04c	YESphlox-TBH1.5	1.19481	0.256784	1.24847	0.320158	1.20112	0.264375	1.24847	0.320158	2	0.165449	0.361599	0.441773	0.0782634	FALSE
SPAC4H3.04c	YESphlox-TSA1000	0.99504	-0.00717326	1.03972	0.0562007	1.01173	0.0168247	1.05162	0.0726076	3	0.795459	0.882443	0.0543134	0.0294316	FALSE
SPAC4H3.04c	YESphlox-TSA500	0.993442	-0.00949202	1.03805	0.0538819	1.0022	0.00316983	1.04171	0.0589527	3	0.363549	0.609328	0.215149	0.00738316	FALSE
SPAC4H3.04c	YESphlox-TeaTree1	1.01669	0.0238868	1.06235	0.0872608	1.02035	0.0290626	1.06057	0.0848455	3	0.469799	0.685965	0.163698	0.0338138	FALSE
SPAC4H3.04c	YESphlox-TeaTree10	1.02099	0.0299681	1.06684	0.093342	1.01712	0.0244842	1.05721	0.0802671	3	0.268308	0.524925	0.279903	0.0253646	FALSE
SPAC4H3.04c	YESphlox-TeaTree100	0.988075	-0.0173077	1.03245	0.0460662	0.990714	-0.01346	1.02977	0.0423229	3	0.173185	0.676325	0.169845	0.0101089	FALSE
SPAC4H3.04c	YESphlox-Temp25	1.0015	0.00216626	1.04648	0.0655402	1.02681	0.0381726	1.06729	0.0939555	3	0.962919	0.978434	0.00946859	0.0512548	FALSE
SPAC4H3.04c	YESphlox-Temp25Gluc0.1	0.924557	-0.113166	0.966075	-0.0497922	0.929862	-0.104912	0.96652	-0.0491292	6	0.000101027	0.00201211	2.69635	0.0250879	TRUE
SPAC4H3.04c	YESphlox-Temp25Gluc0.5	0.967276	-0.0480002	1.01071	0.0153737	0.967784	-0.0472435	1.00594	0.00853937	6	0.0633871	0.170613	0.767989	0.0349596	FALSE
SPAC4H3.04c	YESphlox-Temp25Gluc1	0.986789	-0.0191862	1.0311	0.0441877	0.988845	-0.0161832	1.02783	0.0395997	6	0.173435	0.336999	0.472371	0.0183839	FALSE
SPAC4H3.04c	YESphlox-Temp25Gluc3	0.992563	-0.0107699	1.03714	0.052604	1.02166	0.0309175	1.06194	0.0867004	3	0.804781	0.972273	0.0122117	0.0472415	FALSE
SPAC4H3.04c	YESphlox-Tuni20	0.905961	-0.142479	0.946645	-0.0791047	0.910741	-0.134888	0.946645	-0.0791047	2	0.00691535	0.0743401	1.12878	0.0117596	FALSE
SPAC4H3.04c	YESphlox-Tuni40	0.963065	-0.0542944	1.00631	0.00907953	0.968146	-0.0467034	1.00631	0.00907953	1					FALSE
SPAC4H3.04c	YESphlox-Tuni60									0					FALSE
SPAC4H3.04c	YESphlox-Tuni80	1.06281	0.0878774	1.11053	0.151251	1.00075	0.00108131	1.0402	0.0568642	3	0.498804	0.784352	0.105489	0.138689	FALSE
SPAC4H3.04c	YESphlox-VPA10	1.09927	0.13655	1.14864	0.199924	1.04552	0.0642156	1.08673	0.119999	3	0.235239	0.371886	0.429591	0.107302	FALSE
SPAC4H3.04c	YESphlox-VPA8	1.01246	0.0178709	1.05793	0.0812449	1.00655	0.00942214	1.04623	0.065205	3	0.802034	0.890906	0.0501681	0.0786397	FALSE
SPAC4H3.04c	YESphlox-Xylose2	0.995771	-0.00611398	1.04049	0.0572599	1.00102	0.00147704	1.04049	0.0572599	2	0.889456	0.953907	0.0204939	0.0354093	FALSE
SPAC4H3.04c	Yesphlox-Caffeine10	1.14979	0.201374	1.20143	0.264748	1.20849	0.2732	1.25613	0.328983	4	0.360521	0.892933	0.0491811	0.290689	FALSE
SPAC4H3.04c	Yesphlox-DMSO	1.06231	0.0872032	1.11001	0.150577	1.06767	0.0944631	1.10976	0.150246	4	8.12649e-06	0.000485558	3.31376	0.0119685	TRUE
SPAC4H3.04c	Yesphlox-Gal2	1.02592	0.0369165	1.07199	0.10029	0.996907	-0.00446848	1.03621	0.0513144	4	0.622949	0.847684	0.0717662	0.0987584	FALSE
SPAC4H3.04c	Yesphlox-Rapa1	1.06773	0.0945405	1.11567	0.157914	1.06019	0.0843189	1.10198	0.140102	4	0.338018	0.757118	0.120836	0.124286	FALSE
SPAC4H3.04c	Yesphlox-Rapa100	1.02678	0.038127	1.07289	0.101501	1.02176	0.0310505	1.06204	0.0868334	3	0.385729	0.785863	0.104653	0.0439807	FALSE
SPAC4H3.04c	Yesphlox-Sorb1.2	1.02427	0.0346013	1.07027	0.0979752	1.01612	0.0230779	1.05618	0.0788607	3	0.771353	0.912479	0.0397773	0.132066	FALSE
SPAC4H3.04c	Yesphlox-Torin5	1.13289	0.180006	1.18376	0.24338	1.134	0.181416	1.1787	0.237199	4	0.0405777	0.296286	0.528289	0.0814085	FALSE
SPAC4H3.06	EMM-3AT4	0.970275	-0.0435339	1.02	0.0285687	0.966026	-0.0498668	1.01808	0.025847	3	0.0160345	0.112242	0.949845	0.00646822	FALSE
SPAC4H3.06	EMM-3AT6	0.938104	-0.0921803	0.98618	-0.0200778	0.939471	-0.0900793	0.990092	-0.0143656	3	0.0348855	0.167308	0.776483	0.0295631	FALSE
SPAC4H3.06	EMM-Bleo200	1.02458	0.0350387	1.07709	0.107141	1.02541	0.0361997	1.08066	0.111913	3	0.0424601	0.14025	0.853097	0.00752638	FALSE
SPAC4H3.06	EMM-Canav60	0.951464	-0.0717788	1.00022	0.000323763	0.960574	-0.058032	1.01233	0.0176817	3	0.0573678	0.253838	0.595444	0.0278653	FALSE
SPAC4H3.06	EMM-Cys	0.953736	-0.0683377	1.00261	0.00376481	0.949795	-0.0743118	1.00097	0.00140188	6	0.141999	0.499488	0.301475	0.0665067	FALSE
SPAC4H3.06	EMM-Met	0.984655	-0.0223096	1.03512	0.0497929	0.988834	-0.0162004	1.04211	0.0595133	6	0.631759	0.974361	0.0112802	0.0740157	FALSE
SPAC4H3.06	EMMphlox-Act0.1	1.02612	0.0372048	1.04228	0.0597375	1.0295	0.0419385	1.04464	0.0630018	4	0.110425	0.479849	0.318896	0.024084	FALSE
SPAC4H3.06	EMMphlox-Act1	1.06784	0.0946979	1.08465	0.117231	1.05137	0.0722707	1.06683	0.093334	4	0.157798	0.632955	0.198627	0.0737002	FALSE
SPAC4H3.06	EMMphlox-Act2	1.01452	0.0207962	1.03049	0.0433288	1.00364	0.00524731	1.0184	0.0263106	4	0.454038	0.943955	0.0250488	0.0338866	FALSE
SPAC4H3.06	EMMphlox-Cana75	0.995657	-0.00627945	1.01133	0.0162532	0.991775	-0.0119151	1.00636	0.00914812	6	0.498756	0.726845	0.138558	0.0114715	FALSE
SPAC4H3.06	EMMphlox-EtOH0.1	1.01775	0.0253805	1.03377	0.0479131	1.01907	0.0272473	1.03405	0.0483106	4	0.233876	0.590973	0.228432	0.0240164	FALSE
SPAC4H3.06	YES-Bleo200	1.02266	0.0323293	1.05412	0.0760441	1.03021	0.0429321	1.06509	0.0909748	3	0.209332	0.431297	0.365224	0.0228629	FALSE
SPAC4H3.06	YES-Bleo300	1.01291	0.0185044	1.04407	0.0622192	1.00987	0.0141765	1.04407	0.0622192	1					FALSE
SPAC4H3.06	YES-Bleo600	1.0163	0.0233284	1.04757	0.0670432	1.01326	0.0190005	1.04757	0.0670432	2	0.166076	0.415191	0.381752	0.00972914	FALSE
SPAC4H3.06	YES-Bortezomib100	1.02873	0.0408649	1.06038	0.0845796	1.02528	0.036022	1.06	0.0840647	3	5.3512e-05	0.00053066	3.27518	0.00499925	FALSE
SPAC4H3.06	YES-Bortezomib200	1.00153	0.00220057	1.03234	0.0459153	0.996529	-0.00501691	1.03027	0.0430258	3	0.844345	0.877385	0.05681	0.00973714	FALSE
SPAC4H3.06	YES-Bref60	1.01613	0.0230791	1.04739	0.0667939	1.03273	0.0464566	1.06769	0.0944993	3	0.83095	0.881193	0.0549288	0.118509	FALSE
SPAC4H3.06	YES-Calco10KCl0.5	0.992437	-0.0109529	1.02297	0.0327618	0.989243	-0.015603	1.02274	0.0324397	3	0.256903	0.404921	0.39263	0.00680438	FALSE
SPAC4H3.06	YES-Calco2	0.974392	-0.0374265	1.00437	0.00628822	0.97229	-0.0405421	1.00521	0.0075006	3	0.00615445	0.0976506	1.01033	0.00865502	FALSE
SPAC4H3.06	YES-Calco4KCl0.5	0.980381	-0.0285851	1.01054	0.0151297	0.977649	-0.0326121	1.01075	0.0154306	3	0.0045124	0.0671219	1.17314	0.00578633	FALSE
SPAC4H3.06	YES-Cana120	0.919792	-0.120621	0.948088	-0.0769064	0.969773	-0.0442812	1.00261	0.00376149	3	0.311656	0.683356	0.165353	0.106795	FALSE
SPAC4H3.06	YES-Cana60	0.989916	-0.0146218	1.02037	0.029093	0.991772	-0.0119201	1.02535	0.0361226	3	0.463928	0.735781	0.133252	0.0194348	FALSE
SPAC4H3.06	YES-CoCl0.25	1.0036	0.00517848	1.03447	0.0488932	0.985849	-0.0205607	1.01923	0.027482	3	0.836653	0.923051	0.0347743	0.0265685	FALSE
SPAC4H3.06	YES-CoCl5	0.965786	-0.050224	0.995498	-0.00650928	0.966347	-0.0493867	0.999069	-0.00134406	3	0.00641962	0.051143	1.29121	0.0110608	FALSE
SPAC4H3.06	YES-Cycloh100	0.994549	-0.00788618	1.02515	0.0358286	0.989035	-0.0159061	1.02253	0.0321366	3	0.533415	0.873193	0.0588899	0.0113974	FALSE
SPAC4H3.06	YES-Cycloh200	1.01425	0.020408	1.04545	0.0641227	1.01061	0.0152248	1.04483	0.0632675	3	0.0516281	0.565973	0.247205	0.00732861	FALSE
SPAC4H3.06	YES-Cycloh400	1.01004	0.0144124	1.04111	0.0581271	1.01255	0.0179996	1.04684	0.0660423	3	0.455709	0.806773	0.0932487	0.0189193	FALSE
SPAC4H3.06	YES-Cycloh600	0.998918	-0.0015625	1.02965	0.0421522	0.997551	-0.00353753	1.03133	0.0445052	3	0.93984	0.968444	0.0139255	0.02157	FALSE
SPAC4H3.06	YES-Dhcumarin100	1.01628	0.023302	1.04755	0.0670167	1.02174	0.0310226	1.05633	0.0790652	3	0.224404	0.643472	0.19147	0.017173	FALSE
SPAC4H3.06	YES-Dhcumarin200	1.02358	0.0336207	1.05507	0.0773355	1.02167	0.0309284	1.05626	0.0789711	3	0.00301819	0.0506624	1.29531	0.00699405	FALSE
SPAC4H3.06	YES-Dhcumarin50	1.02786	0.0396372	1.05948	0.083352	1.03864	0.0546909	1.07381	0.102734	3	0.244002	0.655399	0.183494	0.0309252	FALSE
SPAC4H3.06	YES-EDTA0.1	0.979025	-0.0305825	1.00914	0.0131323	0.973917	-0.0381289	1.0069	0.00991378	3	0.000673597	0.00894388	2.04847	0.0039022	FALSE
SPAC4H3.06	YES-EDTA0.3	0.971387	-0.0418822	1.00127	0.00183255	0.967101	-0.0482611	0.999849	-0.0002184	3	0.00931506	0.0935262	1.02907	0.0102751	FALSE
SPAC4H3.06	YES-EDTA0.6	0.972182	-0.0407018	1.00209	0.00301291	0.955687	-0.0653906	0.988047	-0.017348	3	0.238455	0.401344	0.396484	0.0303981	FALSE
SPAC4H3.06	YES-EtOH5	1.03478	0.0493251	1.06662	0.0930399	1.02868	0.0407916	1.06351	0.0888343	3	0.000524356	0.00447575	2.34913	0.00804944	FALSE
SPAC4H3.06	YES-Forma2	1.01613	0.023088	1.04739	0.0668027	1.01336	0.0191416	1.04767	0.0671843	3	0.278416	0.418499	0.378305	0.0197105	FALSE
SPAC4H3.06	YES-Forma3	0.957819	-0.0621744	0.987286	-0.0184597	0.963517	-0.053618	0.996143	-0.00557534	3	0.0494114	0.155386	0.808588	0.020869	FALSE
SPAC4H3.06	YES-HU30	0.966495	-0.0491664	0.996228	-0.00545165	0.968539	-0.0461183	1.00133	0.00192438	3	0.0258571	0.114442	0.941416	0.0144175	FALSE
SPAC4H3.06	YES-HU45	0.958648	-0.0609263	0.988141	-0.0172115	0.970353	-0.0434185	1.00321	0.00462414	3	0.207232	0.412737	0.384327	0.0407487	FALSE
SPAC4H3.06	YES-KCl0.5SDS0.01	0.966238	-0.0495499	0.995964	-0.0058352	0.963484	-0.0536668	0.996109	-0.00562416	3	0.003255	0.0365885	1.43665	0.00986753	FALSE
SPAC4H3.06	YES-KCl1SDS0.01	0.974769	-0.0368684	1.00476	0.00684634	0.96286	-0.0546018	0.995464	-0.00655913	3	0.218695	0.34243	0.465428	0.0260936	FALSE
SPAC4H3.06	YES-Ovana6	1.02435	0.034714	1.05587	0.0784287	1.02129	0.0303861	1.05587	0.0784287	2	0.444715	0.687977	0.162426	0.030522	FALSE
SPAC4H3.06	YES-SDS0.01	1.02146	0.0306347	1.05289	0.0743494	1.00152	0.00218944	1.03543	0.0502321	4	0.452805	0.822601	0.084811	0.0509223	FALSE
SPAC4H3.06	YES-SDS0.02	1.02776	0.0395078	1.05938	0.0832226	1.01193	0.0171108	1.0462	0.0651535	3	0.323177	0.451422	0.345417	0.038254	FALSE
SPAC4H3.06	YES-TBH15	0.842629	-0.247031	0.868552	-0.203316	0.840105	-0.251358	0.868552	-0.203316	1					FALSE
SPAC4H3.06	YES-UV1000	1.03962	0.0560619	1.07161	0.0997766	1.03057	0.0434464	1.06547	0.0914891	3	0.189436	0.908841	0.0415119	0.0369047	FALSE
SPAC4H3.06	YES-UV10m	1.00157	0.00226439	1.03238	0.0459791	1.00772	0.0110917	1.04184	0.0591344	3	0.895313	0.950381	0.0221021	0.0174683	FALSE
SPAC4H3.06	YES-UV2000	1.02304	0.0328567	1.05451	0.0765715	1.02037	0.0290947	1.05492	0.0771373	3	0.0869139	0.786899	0.104081	0.0151998	FALSE
SPAC4H3.06	YES-UV20m	1.02497	0.0355818	1.0565	0.0792966	1.01073	0.015394	1.04495	0.0634366	3	0.162557	0.287787	0.540929	0.0217183	FALSE
SPAC4H3.06	YES-UV3000	0.997683	-0.0033466	1.02838	0.0403681	0.991407	-0.0124513	1.02498	0.0355914	3	0.731331	0.947608	0.0233714	0.00738069	FALSE
SPAC4H3.06	YES-UV4000	1.0066	0.00948704	1.03757	0.0532018	1.00827	0.0118846	1.04241	0.0599273	3	0.760342	0.872157	0.0594053	0.03311	FALSE
SPAC4H3.06	YES-UV5m	1.05715	0.0801824	1.08967	0.123897	1.00723	0.0103871	1.04133	0.0584298	3	0.413169	0.728787	0.137399	0.0995301	FALSE
SPAC4H3.06	YES-UV6000	1.02231	0.0318364	1.05376	0.0755511	1.00961	0.0137959	1.0438	0.0618386	3	0.130323	0.60388	0.219049	0.0174897	FALSE
SPAC4H3.06	YES-UV9000	1.00025	0.000363113	1.03102	0.0440779	1.00229	0.00330433	1.03623	0.051347	3	0.976289	0.976289	0.0104217	0.0111777	FALSE
SPAC4H3.06	YES-VPA5	0.997335	-0.00384966	1.02802	0.0398651	0.998469	-0.00221021	1.03228	0.0458325	3	0.881408	0.903479	0.0440821	0.0273242	FALSE
SPAC4H3.06	YESphlox-Act0.1	0.996311	-0.00533128	1.0226	0.0322451	1.003	0.00432872	1.02688	0.0382696	4	0.877362	0.940312	0.0267282	0.0446781	FALSE
SPAC4H3.06	YESphlox-Act1	0.998912	-0.00157017	1.02527	0.0360062	0.99993	-0.000101677	1.02373	0.0338392	4	0.868508	0.953411	0.02072	0.0105862	FALSE
SPAC4H3.06	YESphlox-Act2	0.95567	-0.0654161	0.980888	-0.0278398	0.98008	-0.029029	1.00341	0.00491193	3	0.443419	0.900875	0.0453353	0.083152	FALSE
SPAC4H3.06	YESphlox-Aged7	0.996912	-0.00446122	1.02322	0.0331151	0.999513	-0.00070247	1.02331	0.0332384	6	0.706226	0.873345	0.0588143	0.0176147	FALSE
SPAC4H3.06	YESphlox-Benza12	1.00867	0.012459	1.03529	0.0500353	1.00908	0.0130408	1.0331	0.0469816	3	0.233338	0.426096	0.370492	0.00912641	FALSE
SPAC4H3.06	YESphlox-Benza4	1.01582	0.0226486	1.04263	0.0602249	1.01021	0.0146581	1.03426	0.048599	3	0.190111	0.812489	0.0901827	0.0150203	FALSE
SPAC4H3.06	YESphlox-Benza8	1.01112	0.0159494	1.0378	0.0535258	1.01651	0.0236204	1.04071	0.0575613	3	0.0753419	0.28598	0.543664	0.00687576	FALSE
SPAC4H3.06	YESphlox-Bort500	0.97489	-0.0366891	1.00062	0.00088721	0.994119	-0.00851007	1.01778	0.0254308	3	0.329435	0.409308	0.38795	0.035001	FALSE
SPAC4H3.06	YESphlox-CdCl1	1.08169	0.113286	1.11023	0.150862	1.08442	0.116922	1.11023	0.150862	2	0.351002	0.621489	0.206567	0.0732122	FALSE
SPAC4H3.06	YESphlox-Diamide2	0.986556	-0.019527	1.01259	0.0180494	0.986089	-0.0202107	1.00956	0.0137302	3	0.292656	0.538036	0.269189	0.0170245	FALSE
SPAC4H3.06	YESphlox-Diamide3	0.97047	-0.0432449	0.996079	-0.00566852	0.972918	-0.0396094	0.996079	-0.00566852	2	0.000831077	0.0220697	1.6562	0.00436421	FALSE
SPAC4H3.06	YESphlox-Diamide3.5	0.98145	-0.0270134	1.00735	0.010563	0.984046	-0.0232017	1.00747	0.0107392	3	0.354338	0.436955	0.359563	0.0276082	FALSE
SPAC4H3.06	YESphlox-EDTA4	0.992359	-0.0110663	1.01855	0.0265101	0.982174	-0.0259489	1.00555	0.00799197	3	0.685782	0.799522	0.0971696	0.0286931	FALSE
SPAC4H3.06	YESphlox-EGTA1	0.992212	-0.0112795	1.01839	0.0262968	0.99711	-0.00417524	1.02085	0.0297656	3	0.429731	0.621541	0.20653	0.0137389	FALSE
SPAC4H3.06	YESphlox-EGTA10	0.783917	-0.351227	0.804603	-0.31365	0.784402	-0.350334	0.803075	-0.316393	3	0.0165943	0.264403	0.577734	0.0519625	FALSE
SPAC4H3.06	YESphlox-EGTA15	0.952492	-0.0702217	0.977626	-0.0326454	0.954895	-0.0665862	0.977626	-0.0326454	2	0.61897	0.882606	0.0542333	0.101153	FALSE
SPAC4H3.06	YESphlox-EGTA5	1.00851	0.0122233	1.03512	0.0497997	1.00539	0.00774942	1.02932	0.0416903	3	0.490471	0.758131	0.120256	0.0177302	FALSE
SPAC4H3.06	YESphlox-EtOH0.1	1.00091	0.00131174	1.02732	0.0388881	1.01109	0.0159106	1.03516	0.0498514	4	0.944728	0.960808	0.0173634	0.0239968	FALSE
SPAC4H3.06	YESphlox-EtOH10	0.995604	-0.00635551	1.02188	0.0312208	1.0165	0.0236145	1.0407	0.0575553	4	0.922237	0.970989	0.0127855	0.0848594	FALSE
SPAC4H3.06	YESphlox-Forma2.5	1.00212	0.00305994	1.02857	0.0406363	0.994891	-0.00738936	1.01857	0.0265515	3	0.859421	0.944051	0.0250045	0.0181605	FALSE
SPAC4H3.06	YESphlox-Gluc0.1Aged7	0.980092	-0.0290115	1.00595	0.00856483	0.977454	-0.0329	1.00072	0.00104091	5	0.0231456	0.0737574	1.13219	0.0136911	FALSE
SPAC4H3.06	YESphlox-Gluc0.5Aged7	0.975672	-0.0355316	1.00142	0.00204479	0.991457	-0.0123777	1.01506	0.0215632	12	0.0179369	0.0357244	1.44703	0.0299607	FALSE
SPAC4H3.06	YESphlox-Gluc1Aged7	1.00625	0.00898616	1.0328	0.0465625	1.00472	0.00678899	1.02863	0.0407299	6	0.534795	0.694652	0.158233	0.0222097	FALSE
SPAC4H3.06	YESphlox-Glycerol2	1.00635	0.00913124	1.03291	0.0467076	1.00955	0.0137101	1.03358	0.047651	3	0.338418	0.829351	0.0812616	0.0084555	FALSE
SPAC4H3.06	YESphlox-Glycerol2MMS0.0075	0.775387	-0.367011	0.795848	-0.329435	0.782004	-0.354753	0.800619	-0.320812	3	0.00179191	0.0104389	1.98134	0.0231042	TRUE
SPAC4H3.06	YESphlox-Glycerol3	0.987168	-0.0186327	1.01322	0.0189437	0.989495	-0.0152355	1.01305	0.0187054	3	0.0675865	0.352531	0.452803	0.00776178	FALSE
SPAC4H3.06	YESphlox-Glycerol3MMS0.005	0.954136	-0.0677335	0.979314	-0.0301572	0.961295	-0.0569483	0.984179	-0.0230074	3	0.000774315	0.00462653	2.33474	0.00868212	FALSE
SPAC4H3.06	YESphlox-HP10	1.01352	0.0193686	1.04026	0.0569449	1.00824	0.0118409	1.03224	0.0457818	5	0.57808	0.767561	0.114887	0.0508468	FALSE
SPAC4H3.06	YESphlox-HP15	1.05664	0.0794906	1.08453	0.117067	1.06989	0.0974641	1.09536	0.131405	3	0.243082	0.435138	0.361373	0.0616492	FALSE
SPAC4H3.06	YESphlox-HP2	1.01399	0.0200393	1.04074	0.0576156	1.01712	0.0244838	1.04133	0.0584247	6	0.228358	0.636582	0.196145	0.024776	FALSE
SPAC4H3.06	YESphlox-HP4	0.991997	-0.0115923	1.01817	0.0259841	0.999908	-0.000132698	1.02371	0.0338082	9	0.260517	0.514575	0.288551	0.0178284	FALSE
SPAC4H3.06	YESphlox-HP6	1.0093	0.0133593	1.03594	0.0509357	1.00327	0.00471236	1.02715	0.0386532	8	0.488674	0.675104	0.170629	0.0357275	FALSE
SPAC4H3.06	YESphlox-HP8	1.02876	0.0409085	1.05591	0.0784849	1.01429	0.0204705	1.03844	0.0544113	8	0.268296	0.445297	0.35135	0.0689001	FALSE
SPAC4H3.06	YESphlox-HU8	0.996415	-0.00518205	1.02271	0.0323943	1.00395	0.00569257	1.02785	0.0396334	3	0.732144	0.806371	0.0934653	0.0155243	FALSE
SPAC4H3.06	YESphlox-HU8MMS0.075	0.989591	-0.0150956	1.0157	0.0224807	0.990899	-0.0131901	1.01449	0.0207508	3	0.14489	0.407398	0.389981	0.00850222	FALSE
SPAC4H3.06	YESphlox-KCl0.5	0.986334	-0.0198513	1.01236	0.017725	0.989664	-0.0149892	1.01322	0.0189516	3	0.224805	0.410802	0.386367	0.0143928	FALSE
SPAC4H3.06	YESphlox-KCl0.5SDS0.004	1.00585	0.00841502	1.03239	0.0459914	1.01902	0.0271866	1.04328	0.0611275	3	0.762847	0.834141	0.0787606	0.0297733	FALSE
SPAC4H3.06	YESphlox-KCl1	0.748935	-0.417087	0.768698	-0.379511	0.990787	-0.0133526	1.01437	0.0205883	3	0.431805	0.739943	0.130802	0.457073	FALSE
SPAC4H3.06	YESphlox-LiCl4	0.996505	-0.00505079	1.0228	0.0325256	1.00364	0.00523869	1.02753	0.0391796	3	0.597786	0.783664	0.10587	0.00885659	FALSE
SPAC4H3.06	YESphlox-LiCl6	0.97769	-0.0325508	1.00349	0.00502558	0.984005	-0.0232621	1.00743	0.0106788	3	0.302898	0.453241	0.343671	0.0289859	FALSE
SPAC4H3.06	YESphlox-MMS0.005	0.944153	-0.0829076	0.969067	-0.0453312	0.947076	-0.0784477	0.969621	-0.0445068	3	5.10768e-16	4.06912e-14	13.3905	0.00298504	TRUE
SPAC4H3.06	YESphlox-MMS0.075	0.807198	-0.309006	0.828498	-0.27143	0.823952	-0.279368	0.843566	-0.245427	6	2.26064e-05	0.000168842	3.77252	0.0368818	TRUE
SPAC4H3.06	YESphlox-NaCl150	0.989871	-0.0146873	1.01599	0.022889	0.995048	-0.00716253	1.01873	0.0267783	3	0.153903	0.395515	0.402837	0.0085047	FALSE
SPAC4H3.06	YESphlox-NaCl150MMS0.005	0.972028	-0.0409302	0.997678	-0.00335381	0.981103	-0.0275237	1.00446	0.0064172	3	0.0368272	0.118942	0.924665	0.01274	FALSE
SPAC4H3.06	YESphlox-Ovana0.5	0.99692	-0.00445001	1.02323	0.0331263	0.999745	-0.000368507	1.02354	0.0335724	3	0.568507	0.693371	0.159034	0.00649659	FALSE
SPAC4H3.06	YESphlox-Ovana1	1.02706	0.0385215	1.05416	0.0760979	1.02184	0.0311657	1.04616	0.0651066	3	0.0628005	0.149145	0.82639	0.0147929	FALSE
SPAC4H3.06	YESphlox-Ovana4	1.03229	0.045854	1.05953	0.0834304	1.03484	0.0494031	1.05947	0.083344	3	3.02682e-11	3.3749e-09	8.47174	0.00205238	FALSE
SPAC4H3.06	YESphlox-Phloxine2	0.986137	-0.0201398	1.01216	0.0174366	0.98915	-0.0157385	1.0127	0.0182024	3	0.00087881	0.0210036	1.67771	0.00239334	FALSE
SPAC4H3.06	YESphlox-Phloxine2HP10	1.05643	0.0791922	1.0843	0.116769	1.0439	0.061981	1.06875	0.0959218	3	0.0664434	0.237014	0.625225	0.0287377	FALSE
SPAC4H3.06	YESphlox-Phloxine2HP15	1.10617	0.145578	1.13536	0.183154	1.13722	0.185514	1.16429	0.219455	3	0.210754	0.423278	0.373374	0.103984	FALSE
SPAC4H3.06	YESphlox-SDS0.004	1.00202	0.00291112	1.02846	0.0404875	1.00405	0.00583104	1.02795	0.0397719	3	0.83883	0.942257	0.0258308	0.0147599	FALSE
SPAC4H3.06	YESphlox-TBH1	0.944357	-0.0825952	0.969277	-0.0450188	0.948298	-0.0765873	0.970872	-0.0426465	3	0.0221968	0.0884173	1.05346	0.0184209	FALSE
SPAC4H3.06	YESphlox-TBH1.5	0.729181	-0.455651	0.748423	-0.418074	0.731021	-0.452015	0.748423	-0.418074	2	0.0698434	0.282854	0.548437	0.0454129	FALSE
SPAC4H3.06	YESphlox-TSA1000	0.991372	-0.012502	1.01753	0.0250744	0.991464	-0.0123683	1.01507	0.0215725	3	0.185193	0.409669	0.387567	0.00781158	FALSE
SPAC4H3.06	YESphlox-TSA500	1.00524	0.00754694	1.03177	0.0451233	1.01678	0.0240012	1.04098	0.0579421	3	0.641183	0.837815	0.0768519	0.0165877	FALSE
SPAC4H3.06	YESphlox-TeaTree1	0.972856	-0.0397015	0.998528	-0.00212513	0.975897	-0.035199	0.999128	-0.00125809	3	6.26437e-05	0.00114686	2.94049	0.0050756	FALSE
SPAC4H3.06	YESphlox-TeaTree10	0.977569	-0.0327295	1.00337	0.00484683	0.968139	-0.0467141	0.991185	-0.0127732	3	0.392368	0.633621	0.19817	0.0368393	FALSE
SPAC4H3.06	YESphlox-TeaTree100	1.0151	0.0216271	1.04189	0.0592035	1.01468	0.0210273	1.03884	0.0549682	3	0.483645	0.845035	0.0731254	0.0313442	FALSE
SPAC4H3.06	YESphlox-Temp25	0.98814	-0.0172123	1.01422	0.0203641	0.993153	-0.00991171	1.0168	0.0240292	3	0.252047	0.700742	0.154442	0.0134547	FALSE
SPAC4H3.06	YESphlox-Temp25Gluc0.1	0.999018	-0.0014168	1.02538	0.0361596	0.991995	-0.011595	1.01561	0.0223459	6	0.921003	0.957043	0.0190687	0.0221527	FALSE
SPAC4H3.06	YESphlox-Temp25Gluc0.5	0.983517	-0.0239786	1.00947	0.0135978	0.981744	-0.0265806	1.00511	0.00736024	6	0.0473014	0.14875	0.827542	0.0155349	FALSE
SPAC4H3.06	YESphlox-Temp25Gluc1	0.995936	-0.00587564	1.02222	0.0317007	1.001	0.00143827	1.02483	0.0353792	6	0.512073	0.650698	0.18662	0.0120132	FALSE
SPAC4H3.06	YESphlox-Temp25Gluc3	0.9924	-0.0110061	1.01859	0.0265703	0.993884	-0.00885109	1.01754	0.0250898	3	0.139339	0.790737	0.101968	0.00543639	FALSE
SPAC4H3.06	YESphlox-Tuni20	1.14752	0.198521	1.1778	0.236098	1.15042	0.202157	1.1778	0.236098	2	0.516602	0.761054	0.118584	0.225639	FALSE
SPAC4H3.06	YESphlox-Tuni40	1.01826	0.026099	1.04512	0.0636753	1.03016	0.0428738	1.05469	0.0768147	3	0.39002	0.698786	0.155656	0.0297829	FALSE
SPAC4H3.06	YESphlox-Tuni60	1.01276	0.0182968	1.03949	0.0558731	1.01532	0.0219322	1.03949	0.0558731	2	0.743134	0.829545	0.0811603	0.043384	FALSE
SPAC4H3.06	YESphlox-Tuni80	1.027	0.0384413	1.0541	0.0760177	1.0285	0.0405372	1.05298	0.0744781	3	0.253214	0.654135	0.184332	0.0304984	FALSE
SPAC4H3.06	YESphlox-VPA10	0.957403	-0.0628015	0.982667	-0.0252251	0.938496	-0.0915779	0.960837	-0.0576371	3	0.182487	0.330793	0.480443	0.0381641	FALSE
SPAC4H3.06	YESphlox-VPA8	0.930304	-0.104225	0.954853	-0.066649	0.935333	-0.0964476	0.957599	-0.0625067	3	0.0545283	0.185396	0.731899	0.0317675	FALSE
SPAC4H3.06	YESphlox-Xylose2	0.98221	-0.0258962	1.00813	0.0116801	0.984688	-0.0222608	1.00813	0.0116801	2	0.316242	0.619506	0.207955	0.0152262	FALSE
SPAC4H3.06	Yesphlox-Caffeine10	0.933876	-0.0986971	0.958519	-0.0611207	0.940081	-0.0891432	0.962459	-0.0552023	4	0.00785195	0.625539	0.203746	0.0242166	FALSE
SPAC4H3.06	Yesphlox-DMSO	1.02257	0.032194	1.04955	0.0697704	1.02956	0.0420341	1.05407	0.075975	4	0.426857	0.718591	0.143518	0.0502951	FALSE
SPAC4H3.06	Yesphlox-Gal2	0.999109	-0.00128611	1.02547	0.0362902	1.00594	0.00854699	1.02989	0.0424879	4	0.973671	0.995645	0.00189567	0.0506749	FALSE
SPAC4H3.06	Yesphlox-Rapa1	1.03852	0.0545229	1.06592	0.0920992	1.01372	0.0196553	1.03785	0.0535961	4	0.312692	0.739935	0.130806	0.0652034	FALSE
SPAC4H3.06	Yesphlox-Rapa100	1.03369	0.047799	1.06096	0.0853754	1.02478	0.0353195	1.04918	0.0692604	3	0.207216	0.74012	0.130698	0.0329558	FALSE
SPAC4H3.06	Yesphlox-Sorb1.2	1.01913	0.0273367	1.04602	0.0649131	1.02994	0.0425647	1.05446	0.0765056	3	0.211494	0.574399	0.240787	0.0192531	FALSE
SPAC4H3.06	Yesphlox-Torin5	1.09207	0.127064	1.12089	0.164641	1.06979	0.0973249	1.09525	0.131266	4	0.221311	0.539728	0.267825	0.122765	FALSE
SPAC4H3.07c	EMM-3AT4	1.11412	0.155903	1.0421	0.0594881	1.04271	0.0603377	0.969584	-0.0445621	3	0.391488	0.617048	0.209681	0.169946	FALSE
SPAC4H3.07c	EMM-3AT6	1.07087	0.0987889	1.00165	0.00237381	1.05829	0.0817396	0.984075	-0.0231603	3	0.123025	0.332309	0.478458	0.045043	FALSE
SPAC4H3.07c	EMM-Bleo200	0.976487	-0.0343274	0.913361	-0.130743	0.987403	-0.0182888	0.918156	-0.123189	3	0.530188	0.666921	0.175925	0.0334007	FALSE
SPAC4H3.07c	EMM-Canav60	1.02195	0.0313179	0.955881	-0.0650971	1.01834	0.0262127	0.946919	-0.0786872	3	0.593336	0.73549	0.133423	0.0419935	FALSE
SPAC4H3.07c	EMM-Cys	1.15294	0.20532	1.07841	0.108905	1.16013	0.214286	1.07877	0.109386	6	0.000565412	0.0135133	1.86924	0.0449027	TRUE
SPAC4H3.07c	EMM-Met	0.994165	-0.00844213	0.929897	-0.104857	1.02456	0.0349975	0.952703	-0.0699023	6	0.893939	0.982065	0.00785983	0.0708226	FALSE
SPAC4H3.07c	EMMphlox-Act0.1	1.01148	0.0164692	0.882572	-0.180215	0.987539	-0.018091	0.869905	-0.20107	4	0.715296	0.865957	0.0625037	0.0451279	FALSE
SPAC4H3.07c	EMMphlox-Act1	0.999894	-0.000152313	0.872462	-0.196836	1.02224	0.0317363	0.900475	-0.151242	4	0.998061	0.999383	0.000267947	0.0663785	FALSE
SPAC4H3.07c	EMMphlox-Act2	1.01167	0.0167364	0.882735	-0.179947	1.03208	0.0455489	0.909137	-0.13743	4	0.852966	0.957084	0.0190498	0.098628	FALSE
SPAC4H3.07c	EMMphlox-Cana75	0.980734	-0.0280669	0.855743	-0.224751	0.973016	-0.0394641	0.857113	-0.222443	6	0.396146	0.627013	0.202724	0.0346282	FALSE
SPAC4H3.07c	EMMphlox-EtOH0.1	0.895252	-0.159634	0.781156	-0.356318	0.909965	-0.136118	0.801572	-0.319096	4	0.108297	0.567455	0.246069	0.0820896	FALSE
SPAC4H3.07c	YES-Bleo200	0.90582	-0.142703	0.807729	-0.308056	0.910954	-0.134549	0.82059	-0.285267	3	0.00627071	0.0788789	1.10304	0.0234644	FALSE
SPAC4H3.07c	YES-Bleo300	0.870203	-0.200576	0.775969	-0.365928	0.86142	-0.215211	0.775969	-0.365928	1					FALSE
SPAC4H3.07c	YES-Bleo600	0.823009	-0.28102	0.733886	-0.446373	0.814703	-0.295655	0.733886	-0.446373	2	0.00548436	0.0390553	1.40832	0.0174434	TRUE
SPAC4H3.07c	YES-Bortezomib100	0.998297	-0.00245901	0.890192	-0.167812	0.96806	-0.0468317	0.87203	-0.19755	3	0.952874	0.969162	0.0136035	0.0376056	FALSE
SPAC4H3.07c	YES-Bortezomib200	0.962319	-0.0554133	0.85811	-0.220766	0.943829	-0.0834027	0.850203	-0.234121	3	0.0677542	0.136078	0.866213	0.0198269	FALSE
SPAC4H3.07c	YES-Bref60	3.69942	1.8873	3.29882	1.72195	3.54348	1.82517	3.19198	1.67445	3	0.00988239	0.0663833	1.17794	0.419206	FALSE
SPAC4H3.07c	YES-Calco10KCl0.5	0.990547	-0.0137032	0.883281	-0.179056	0.990201	-0.0142065	0.891975	-0.164924	3	0.651976	0.738906	0.131411	0.0254932	FALSE
SPAC4H3.07c	YES-Calco2	0.959897	-0.059048	0.85595	-0.224401	0.964694	-0.0518568	0.868998	-0.202575	3	0.6399	0.903256	0.0441894	0.113046	FALSE
SPAC4H3.07c	YES-Calco4KCl0.5	0.970386	-0.0433688	0.865304	-0.208722	0.980065	-0.0290507	0.882845	-0.179769	3	0.48751	0.768394	0.114416	0.0536375	FALSE
SPAC4H3.07c	YES-Cana120	1.00636	0.00914337	0.89738	-0.15621	1.00637	0.00916574	0.906543	-0.141552	3	0.695264	0.878274	0.0563701	0.0181293	FALSE
SPAC4H3.07c	YES-Cana60	0.994432	-0.00805499	0.886746	-0.173408	0.984395	-0.0226901	0.886746	-0.173408	2	0.730452	0.870693	0.0601349	0.0138114	FALSE
SPAC4H3.07c	YES-CoCl0.25	0.934407	-0.0978766	0.833221	-0.26323	0.913546	-0.130451	0.822924	-0.281169	3	0.010962	0.0748545	1.12578	0.0202835	FALSE
SPAC4H3.07c	YES-CoCl5	1.08194	0.11362	0.964777	-0.0517332	1.04116	0.0581921	0.937879	-0.0925258	3	0.160297	0.356161	0.448354	0.0595823	FALSE
SPAC4H3.07c	YES-Cycloh100	1.0384	0.0543688	0.925956	-0.110984	1.02326	0.0331717	0.921754	-0.117546	3	0.0764997	0.469978	0.327922	0.02109	FALSE
SPAC4H3.07c	YES-Cycloh200	1.05177	0.0728126	0.93787	-0.0925404	1.05339	0.0750379	0.948895	-0.07568	3	0.0520979	0.565973	0.247205	0.0244282	FALSE
SPAC4H3.07c	YES-Cycloh400	1.03649	0.0517067	0.924249	-0.113646	1.01243	0.0178287	0.912003	-0.132889	3	0.125947	0.597991	0.223305	0.0245094	FALSE
SPAC4H3.07c	YES-Cycloh600	1.07123	0.0992666	0.955226	-0.0660864	1.06606	0.0922913	0.960311	-0.0584266	3	0.104507	0.394874	0.403542	0.0419161	FALSE
SPAC4H3.07c	YES-Dhcumarin100	1.11329	0.154834	0.992736	-0.0105185	1.11012	0.150718	1	0	3	2.69839e-06	0.0004529	3.344	0.0127143	TRUE
SPAC4H3.07c	YES-Dhcumarin200	1.06677	0.0932468	0.951248	-0.0721061	1.05853	0.0820641	0.953527	-0.0686538	3	1.34725e-07	1.58302e-05	4.80051	0.00437771	TRUE
SPAC4H3.07c	YES-Dhcumarin50	1.05258	0.0739314	0.938597	-0.0914216	1.04248	0.0600266	0.939073	-0.0906913	3	0.16936	0.575824	0.23971	0.0403113	FALSE
SPAC4H3.07c	YES-EDTA0.1	1.05601	0.0786231	0.941655	-0.0867299	1.04626	0.0652452	0.942476	-0.0854726	3	0.000199381	0.00433201	2.36331	0.0100712	FALSE
SPAC4H3.07c	YES-EDTA0.3	1.0771	0.107151	0.96046	-0.0582023	1.04594	0.0648032	0.942187	-0.0859147	3	0.0531837	0.235387	0.628218	0.0342752	FALSE
SPAC4H3.07c	YES-EDTA0.6	1.07932	0.110129	0.962445	-0.0552237	1.07315	0.101854	0.966698	-0.0488634	3	0.0745569	0.178191	0.749114	0.0398515	FALSE
SPAC4H3.07c	YES-EtOH5	0.972147	-0.040753	0.866874	-0.206106	0.965545	-0.0505853	0.869765	-0.201303	3	0.379509	0.541614	0.26631	0.0380778	FALSE
SPAC4H3.07c	YES-Forma2	1.1229	0.167235	1.00131	0.00188243	1.11	0.150562	0.999892	-0.000155586	3	0.0083424	0.0321586	1.4927	0.0292767	TRUE
SPAC4H3.07c	YES-Forma3	1.24386	0.314827	1.10916	0.149474	1.21174	0.277078	1.09154	0.12636	3	0.00169533	0.0289417	1.53848	0.0319972	TRUE
SPAC4H3.07c	YES-HU30	1.07105	0.0990239	0.955065	-0.066329	1.01863	0.0266258	0.917581	-0.124092	3	0.58709	0.734632	0.13393	0.170916	FALSE
SPAC4H3.07c	YES-HU45	0.955572	-0.0655635	0.852093	-0.230916	0.858447	-0.220199	0.773291	-0.370917	3	0.678246	0.814576	0.0890683	0.142422	FALSE
SPAC4H3.07c	YES-KCl0.5SDS0.01	0.981333	-0.027185	0.875065	-0.192538	0.973441	-0.0388345	0.876878	-0.189552	3	0.638952	0.729899	0.136738	0.0516777	FALSE
SPAC4H3.07c	YES-KCl1SDS0.01	0.92417	-0.11377	0.824092	-0.279123	0.947694	-0.0775074	0.853684	-0.228225	3	0.370876	0.504392	0.297232	0.102359	FALSE
SPAC4H3.07c	YES-Ovana6	1.06099	0.0854128	0.946097	-0.0799401	1.05028	0.0707777	0.946097	-0.0799401	2	0.81254	0.886048	0.0525425	0.25357	FALSE
SPAC4H3.07c	YES-SDS0.01	0.976855	-0.0337837	0.871072	-0.199137	1.00427	0.00615024	0.90465	-0.144568	3	0.6513	0.885769	0.0526797	0.0671921	FALSE
SPAC4H3.07c	YES-SDS0.02	1.0942	0.129873	0.975707	-0.0354796	1.08315	0.115238	0.975707	-0.0354796	2	1.90984e-11	1.12044e-09	8.95061	0.000343168	TRUE
SPAC4H3.07c	YES-TBH15	1.17614	0.234062	1.04878	0.0687089	1.16427	0.219427	1.04878	0.0687089	1					FALSE
SPAC4H3.07c	YES-UV1000	0.981412	-0.0270691	0.875135	-0.192422	0.931708	-0.10205	0.839285	-0.252768	3	0.80427	0.961863	0.0168868	0.101107	FALSE
SPAC4H3.07c	YES-UV10m	0.953801	-0.0682394	0.850514	-0.233592	0.946996	-0.0785704	0.853056	-0.229288	3	0.00321152	0.0951414	1.02163	0.0120008	FALSE
SPAC4H3.07c	YES-UV2000	0.987815	-0.0176876	0.880845	-0.183041	0.907907	-0.139384	0.817844	-0.290102	3	0.882835	0.91341	0.0393344	0.112228	FALSE
SPAC4H3.07c	YES-UV20m	0.940468	-0.0885493	0.838625	-0.253902	0.928643	-0.106803	0.836524	-0.257521	3	0.0606292	0.155811	0.807403	0.0289068	FALSE
SPAC4H3.07c	YES-UV3000	0.95111	-0.0723165	0.848114	-0.237669	0.918872	-0.122064	0.827722	-0.272782	3	0.272683	0.781909	0.106844	0.0509417	FALSE
SPAC4H3.07c	YES-UV4000	0.966963	-0.0484673	0.862251	-0.21382	0.975025	-0.0364888	0.878305	-0.187207	3	0.208097	0.584004	0.233584	0.0287955	FALSE
SPAC4H3.07c	YES-UV5m	1.0162	0.0231846	0.906156	-0.142168	1.00697	0.0100187	0.907079	-0.140699	3	0.435398	0.728787	0.137399	0.0243144	FALSE
SPAC4H3.07c	YES-UV6000	0.900783	-0.150748	0.803238	-0.316101	0.908031	-0.139187	0.817956	-0.289905	3	0.0206884	0.304877	0.515875	0.0313323	FALSE
SPAC4H3.07c	YES-UV9000	0.941826	-0.0864682	0.839836	-0.251821	0.926001	-0.110914	0.834144	-0.261632	3	0.000926233	0.0257117	1.58987	0.0127372	TRUE
SPAC4H3.07c	YES-VPA5	1.12167	0.165654	1.00021	0.000301118	1.11646	0.158937	1.00571	0.00821868	3	1.21969e-07	2.65006e-06	5.57674	0.0113056	TRUE
SPAC4H3.07c	YESphlox-Act0.1	0.992668	-0.0106172	0.895545	-0.159162	0.987798	-0.017712	0.889778	-0.168482	4	0.806185	0.917579	0.0373566	0.0479312	FALSE
SPAC4H3.07c	YESphlox-Act1	1.07432	0.103418	0.969205	-0.0451261	1.03691	0.0522896	0.934016	-0.0984806	4	0.202471	0.576378	0.239293	0.0825186	FALSE
SPAC4H3.07c	YESphlox-Act2	1.11542	0.157581	1.00628	0.0090366	1.05319	0.0747672	0.948682	-0.076003	3	0.405805	0.900875	0.0453353	0.172606	FALSE
SPAC4H3.07c	YESphlox-Aged7	0.948756	-0.0758913	0.85593	-0.224436	0.947154	-0.0783292	0.853167	-0.229099	6	0.0261956	0.18414	0.734853	0.0370051	FALSE
SPAC4H3.07c	YESphlox-Benza12	0.964885	-0.0515716	0.87048	-0.200116	0.968931	-0.0455343	0.872783	-0.196305	3	0.00124569	0.0156694	1.80495	0.00770211	FALSE
SPAC4H3.07c	YESphlox-Benza4	1.04328	0.0611235	0.941204	-0.087421	1.06727	0.0939203	0.961361	-0.0568499	3	0.224774	0.812489	0.0901827	0.0397912	FALSE
SPAC4H3.07c	YESphlox-Benza8	0.962512	-0.0551233	0.86834	-0.203668	0.961658	-0.0564045	0.866232	-0.207175	3	0.0353254	0.234972	0.628984	0.0162401	FALSE
SPAC4H3.07c	YESphlox-Bort500	1.04877	0.0687044	0.946162	-0.0798402	1.03676	0.0520765	0.933878	-0.0986936	3	0.314033	0.397111	0.401088	0.057388	FALSE
SPAC4H3.07c	YESphlox-CdCl1	0.675149	-0.566723	0.609092	-0.715268	0.676191	-0.564497	0.609092	-0.715268	2	5.57993e-06	8.98988e-05	4.04625	0.0099506	TRUE
SPAC4H3.07c	YESphlox-Diamide2	0.971761	-0.0413265	0.876684	-0.189871	0.968029	-0.0468771	0.871971	-0.197647	3	0.110619	0.338949	0.469866	0.0181419	FALSE
SPAC4H3.07c	YESphlox-Diamide3	1.25445	0.32706	1.13172	0.178515	1.25639	0.329285	1.13172	0.178515	2	0.218419	0.706209	0.151067	0.117286	FALSE
SPAC4H3.07c	YESphlox-Diamide3.5	1.19274	0.254274	1.07604	0.10573	1.18874	0.249435	1.07078	0.0986651	3	0.000119975	0.00158634	2.7996	0.0184805	TRUE
SPAC4H3.07c	YESphlox-EDTA4	0.796849	-0.327621	0.718886	-0.476166	0.742386	-0.429758	0.668719	-0.580528	3	0.0731096	0.335601	0.474176	0.092685	FALSE
SPAC4H3.07c	YESphlox-EGTA1	1.00149	0.00214631	0.903503	-0.146398	1.0095	0.013636	0.909324	-0.137134	3	0.897056	0.924122	0.0342705	0.012076	FALSE
SPAC4H3.07c	YESphlox-EGTA10	0.934956	-0.0970297	0.84348	-0.245574	0.874384	-0.193661	0.787619	-0.344431	3	0.623677	0.72973	0.136838	0.176769	FALSE
SPAC4H3.07c	YESphlox-EGTA15	1.06384	0.0892756	0.95975	-0.0592689	1.06235	0.0872647	0.956936	-0.0635055	3	0.0560778	0.529919	0.27579	0.0291025	FALSE
SPAC4H3.07c	YESphlox-EGTA5	1.0156	0.0223314	0.916233	-0.126213	1.02817	0.0400841	0.926148	-0.110686	3	0.589826	0.819584	0.0864066	0.0375135	FALSE
SPAC4H3.07c	YESphlox-EtOH0.1	1.02769	0.0394041	0.92714	-0.10914	1.03937	0.0557153	0.936237	-0.0950549	4	0.11228	0.426793	0.369783	0.0225519	FALSE
SPAC4H3.07c	YESphlox-EtOH10	0.99024	-0.0141497	0.893355	-0.162694	0.98015	-0.028926	0.882889	-0.179696	4	0.832376	0.933003	0.0301172	0.075395	FALSE
SPAC4H3.07c	YESphlox-Forma2.5	1.09791	0.134764	0.990494	-0.0137803	1.09975	0.137173	0.990619	-0.0135975	3	0.000107444	0.00102717	2.98836	0.013744	TRUE
SPAC4H3.07c	YESphlox-Gluc0.1Aged7	0.971156	-0.0422248	0.876138	-0.190769	0.95945	-0.0597207	0.864243	-0.210491	5	0.524755	0.676155	0.169954	0.0825813	FALSE
SPAC4H3.07c	YESphlox-Gluc0.5Aged7	0.935615	-0.0960134	0.844074	-0.244558	0.948222	-0.0767033	0.854129	-0.227473	12	6.67119e-05	0.00027024	3.56825	0.0337997	TRUE
SPAC4H3.07c	YESphlox-Gluc1Aged7	0.978598	-0.0312122	0.882852	-0.179757	0.99786	-0.00309109	0.898842	-0.153861	6	0.446783	0.615058	0.211084	0.0553716	FALSE
SPAC4H3.07c	YESphlox-Glycerol2	1.00854	0.0122704	0.909866	-0.136274	1.01856	0.0265362	0.917491	-0.124234	3	0.758794	0.91291	0.0395722	0.0368839	FALSE
SPAC4H3.07c	YESphlox-Glycerol2MMS0.0075	1.10165	0.139669	0.993867	-0.00887579	1.11488	0.156894	1.00425	0.00612374	3	0.100505	0.159468	0.797327	0.0566417	FALSE
SPAC4H3.07c	YESphlox-Glycerol3	0.960508	-0.0581308	0.866532	-0.206675	0.961132	-0.0571941	0.865758	-0.207964	3	1.54008e-05	0.00122693	2.91118	0.00328607	FALSE
SPAC4H3.07c	YESphlox-Glycerol3MMS0.005	1.0374	0.052978	0.935905	-0.0955666	1.05197	0.0730901	0.94758	-0.0776801	3	0.197737	0.288166	0.540358	0.0318677	FALSE
SPAC4H3.07c	YESphlox-HP10	0.689974	-0.535386	0.622467	-0.68393	0.64552	-0.631466	0.581465	-0.782236	5	0.0216871	0.12341	0.90865	0.171998	FALSE
SPAC4H3.07c	YESphlox-HP15	0.638212	-0.647893	0.575769	-0.796438	0.595854	-0.746968	0.536727	-0.897738	3	0.0253431	0.212955	0.671713	0.0949211	FALSE
SPAC4H3.07c	YESphlox-HP2	0.93117	-0.102883	0.840065	-0.251427	0.980282	-0.0287317	0.883008	-0.179502	6	0.212115	0.636582	0.196145	0.105714	FALSE
SPAC4H3.07c	YESphlox-HP4	0.9252	-0.112163	0.834678	-0.260708	0.954486	-0.0672039	0.859772	-0.217974	9	0.010939	0.104576	0.980566	0.0613742	FALSE
SPAC4H3.07c	YESphlox-HP6	0.875372	-0.192032	0.789726	-0.340577	0.863559	-0.211633	0.777868	-0.362404	8	0.000240481	0.0124535	1.90471	0.0514806	TRUE
SPAC4H3.07c	YESphlox-HP8	0.742611	-0.429322	0.669954	-0.577866	0.743584	-0.427432	0.669798	-0.578202	8	4.68885e-05	0.00560318	2.25157	0.0799237	TRUE
SPAC4H3.07c	YESphlox-HU8	1.1575	0.21101	1.04425	0.0624654	1.16668	0.222406	1.05091	0.0716354	3	0.00377269	0.0184015	1.73515	0.0268053	TRUE
SPAC4H3.07c	YESphlox-HU8MMS0.075	1.0742	0.103267	0.969103	-0.0452779	1.09445	0.130213	0.985852	-0.0205576	3	0.086932	0.310101	0.508497	0.039552	FALSE
SPAC4H3.07c	YESphlox-KCl0.5	1.02551	0.0363379	0.925172	-0.112207	1.02236	0.031908	0.920914	-0.118862	3	0.0357574	0.140099	0.853566	0.0107559	FALSE
SPAC4H3.07c	YESphlox-KCl0.5SDS0.004	0.979224	-0.030289	0.883417	-0.178834	0.944254	-0.0827535	0.850555	-0.233524	3	0.643585	0.733591	0.134546	0.0596351	FALSE
SPAC4H3.07c	YESphlox-KCl1	0.984161	-0.0230339	0.887871	-0.171578	0.983996	-0.0232755	0.886354	-0.174046	3	0.845277	0.95293	0.020939	0.111378	FALSE
SPAC4H3.07c	YESphlox-LiCl4	1.02564	0.0365296	0.925295	-0.112015	1.00425	0.0061215	0.9046	-0.144649	3	0.53488	0.763734	0.117058	0.0534897	FALSE
SPAC4H3.07c	YESphlox-LiCl6	1.12611	0.171347	1.01593	0.0228022	1.15316	0.205593	1.03873	0.0548228	3	0.120691	0.285595	0.54425	0.0768477	FALSE
SPAC4H3.07c	YESphlox-MMS0.005	1.02069	0.0295512	0.92083	-0.118993	1.02977	0.0423279	0.927589	-0.108442	3	0.559608	0.675487	0.170383	0.0460377	FALSE
SPAC4H3.07c	YESphlox-MMS0.075	1.10253	0.140812	0.994655	-0.00773215	1.10633	0.145785	0.99655	-0.00498563	6	0.0198416	0.0329316	1.48239	0.0683949	TRUE
SPAC4H3.07c	YESphlox-NaCl150	0.960444	-0.0582269	0.866474	-0.206771	0.969919	-0.044064	0.873673	-0.194834	3	0.00957926	0.0763148	1.11739	0.0127599	FALSE
SPAC4H3.07c	YESphlox-NaCl150MMS0.005	1.04833	0.0680931	0.945762	-0.0804515	1.07521	0.104623	0.968519	-0.0461473	3	0.255781	0.382073	0.417853	0.0484801	FALSE
SPAC4H3.07c	YESphlox-Ovana0.5	1.20432	0.268215	1.08649	0.119671	1.20725	0.271722	1.08745	0.120951	3	0.029475	0.110071	0.958328	0.0603725	FALSE
SPAC4H3.07c	YESphlox-Ovana1	1.22151	0.288668	1.102	0.140124	1.22292	0.290332	1.10157	0.139562	3	0.0104546	0.0462712	1.33469	0.0435716	TRUE
SPAC4H3.07c	YESphlox-Ovana4	1.11021	0.150831	1.00159	0.00228616	1.09242	0.127523	0.984015	-0.0232476	3	0.133115	0.433554	0.362957	0.0713473	FALSE
SPAC4H3.07c	YESphlox-Phloxine2	1.07761	0.107833	0.972175	-0.0407117	1.08743	0.120919	0.979522	-0.0298508	3	0.0472232	0.241723	0.616682	0.0321341	FALSE
SPAC4H3.07c	YESphlox-Phloxine2HP10	0.551461	-0.858671	0.497506	-1.00722	0.564587	-0.824732	0.508563	-0.975502	3	0.00319149	0.0762766	1.11761	0.0497255	FALSE
SPAC4H3.07c	YESphlox-Phloxine2HP15	0.769156	-0.378652	0.693902	-0.527196	0.669102	-0.579702	0.602707	-0.730472	3	0.289428	0.46425	0.333248	0.252669	FALSE
SPAC4H3.07c	YESphlox-SDS0.004	1.0234	0.0333721	0.923272	-0.115172	1.01774	0.0253641	0.916746	-0.125406	3	0.261816	0.731148	0.135995	0.0238765	FALSE
SPAC4H3.07c	YESphlox-TBH1	1.06935	0.0967284	0.964721	-0.0518162	1.06858	0.0956902	0.962541	-0.05508	3	0.134025	0.227178	0.643635	0.0460354	FALSE
SPAC4H3.07c	YESphlox-TBH1.5	1.40487	0.490434	1.26742	0.34189	1.40704	0.49266	1.26742	0.34189	2	0.164202	0.361599	0.441773	0.137762	FALSE
SPAC4H3.07c	YESphlox-TSA1000	0.987033	-0.0188292	0.890462	-0.167374	1.00147	0.00212598	0.902098	-0.148644	3	0.479376	0.694369	0.15841	0.0222974	FALSE
SPAC4H3.07c	YESphlox-TSA500	0.98	-0.0291459	0.884117	-0.17769	0.974122	-0.0378257	0.877459	-0.188596	3	0.118971	0.368456	0.433615	0.0126069	FALSE
SPAC4H3.07c	YESphlox-TeaTree1	0.947902	-0.0771899	0.85516	-0.225734	0.95842	-0.0612704	0.863315	-0.212041	3	0.0145145	0.0935661	1.02888	0.0173012	FALSE
SPAC4H3.07c	YESphlox-TeaTree10	0.939355	-0.0902572	0.847449	-0.238802	0.944687	-0.0820915	0.850945	-0.232862	3	8.37196e-05	0.00222322	2.65302	0.010175	TRUE
SPAC4H3.07c	YESphlox-TeaTree100	0.939779	-0.0896066	0.847831	-0.238151	0.923658	-0.114569	0.832003	-0.26534	3	0.288143	0.784758	0.105264	0.0659665	FALSE
SPAC4H3.07c	YESphlox-Temp25	0.931234	-0.102784	0.840122	-0.251329	0.905002	-0.144007	0.815198	-0.294777	3	0.181422	0.652642	0.185325	0.054395	FALSE
SPAC4H3.07c	YESphlox-Temp25Gluc0.1	0.944827	-0.0818772	0.852386	-0.230422	0.967586	-0.0475386	0.871572	-0.198309	6	0.193031	0.339224	0.469513	0.0802807	FALSE
SPAC4H3.07c	YESphlox-Temp25Gluc0.5	0.920617	-0.119327	0.830544	-0.267871	0.936169	-0.0951589	0.843273	-0.245929	6	0.0107884	0.0505576	1.29621	0.0465169	FALSE
SPAC4H3.07c	YESphlox-Temp25Gluc1	0.948741	-0.075914	0.855916	-0.224459	0.94973	-0.07441	0.855488	-0.22518	6	0.0600612	0.170888	0.767287	0.0466299	FALSE
SPAC4H3.07c	YESphlox-Temp25Gluc3	0.92117	-0.11846	0.831043	-0.267005	0.909398	-0.137016	0.819158	-0.287786	3	0.102273	0.751729	0.123939	0.0451236	FALSE
SPAC4H3.07c	YESphlox-Tuni20	1.1628	0.217607	1.04904	0.0690629	1.1646	0.219833	1.04904	0.0690629	2	0.210673	0.595146	0.225377	0.0734716	FALSE
SPAC4H3.07c	YESphlox-Tuni40	1.12586	0.171029	1.01571	0.0224849	1.1948	0.256767	1.07624	0.105997	3	0.251993	0.644981	0.190453	0.123684	FALSE
SPAC4H3.07c	YESphlox-Tuni60									0					FALSE
SPAC4H3.07c	YESphlox-Tuni80	0.876512	-0.190154	0.790754	-0.338699	0.877865	-0.187928	0.790754	-0.338699	2	0.325535	0.675055	0.170661	0.089405	FALSE
SPAC4H3.07c	YESphlox-VPA10	1.10551	0.144709	0.997345	-0.00383601	1.10721	0.146934	0.997345	-0.00383601	2	0.00583433	0.0435103	1.36141	0.0128568	TRUE
SPAC4H3.07c	YESphlox-VPA8	1.06624	0.0925382	0.961923	-0.0560063	1.11016	0.15077	1	0	3	0.268432	0.432597	0.363917	0.0686094	FALSE
SPAC4H3.07c	YESphlox-Xylose2	1.07959	0.110481	0.973961	-0.0380638	1.08125	0.112706	0.973961	-0.0380638	2	0.049329	0.276533	0.558253	0.0178543	FALSE
SPAC4H3.07c	Yesphlox-Caffeine10	1.00246	0.00353779	0.904375	-0.145007	0.999431	-0.000820513	0.900257	-0.151591	4	0.976552	0.997472	0.00109915	0.138331	FALSE
SPAC4H3.07c	Yesphlox-DMSO	0.959433	-0.0597458	0.865562	-0.20829	0.990796	-0.0133396	0.892479	-0.16411	4	0.333013	0.647074	0.189046	0.0630751	FALSE
SPAC4H3.07c	Yesphlox-Gal2	1.06717	0.0937905	0.962759	-0.054754	1.10068	0.138398	0.991461	-0.0123723	4	0.376904	0.671588	0.172897	0.116823	FALSE
SPAC4H3.07c	Yesphlox-Rapa1	0.995887	-0.00594622	0.898449	-0.154491	0.974104	-0.0378525	0.877443	-0.188623	4	0.896481	0.9558	0.0196329	0.0510604	FALSE
SPAC4H3.07c	Yesphlox-Rapa100	1.10947	0.149868	1.00092	0.00132356	0.991514	-0.0122952	0.893125	-0.163065	3	0.493584	0.789726	0.102523	0.205872	FALSE
SPAC4H3.07c	Yesphlox-Sorb1.2	1.02179	0.0311018	0.92182	-0.117443	1.0198	0.0282834	0.918603	-0.122487	3	0.0824798	0.458434	0.338723	0.0119028	FALSE
SPAC4H3.07c	Yesphlox-Torin5	1.07585	0.105483	0.970593	-0.0430618	1.04541	0.0640667	0.941672	-0.0867034	4	0.536786	0.787066	0.103989	0.196514	FALSE
SPAC521.03	EMM-3AT4	1.04318	0.0609915	1.05272	0.0741258	1.04146	0.0586097	1.05607	0.0787073	3	0.103395	0.351542	0.454023	0.0299277	FALSE
SPAC521.03	EMM-3AT6	1.02466	0.0351418	1.03403	0.0482762	1.02265	0.0323112	1.03699	0.0524088	3	0.0552531	0.231866	0.634764	0.00659729	FALSE
SPAC521.03	EMM-Bleo200	1.00912	0.0130955	1.01835	0.0262298	1.00297	0.00427586	1.01704	0.0243735	3	0.528503	0.666921	0.175925	0.0148292	FALSE
SPAC521.03	EMM-Canav60	1.01324	0.0189782	1.02251	0.0321125	0.997186	-0.00406616	1.01117	0.0160314	3	0.551358	0.718427	0.143617	0.0298362	FALSE
SPAC521.03	EMM-Cys	1.01767	0.0252656	1.02697	0.0384	1.01781	0.0254737	1.03209	0.0455713	6	0.458341	0.782454	0.106541	0.0490208	FALSE
SPAC521.03	EMM-Met	1.00198	0.00285827	1.01115	0.0159926	0.99219	-0.0113118	1.00611	0.00878577	6	0.925644	0.982526	0.00765581	0.0431686	FALSE
SPAC521.03	EMMphlox-Act0.1	1.01645	0.0235386	1.00202	0.0029111	1.01467	0.0210049	0.999433	-0.000817721	4	0.337008	0.671208	0.173143	0.027251	FALSE
SPAC521.03	EMMphlox-Act1	1.02751	0.0391475	1.01292	0.0185201	1.02316	0.0330303	1.0078	0.0112077	4	0.0406799	0.46251	0.334879	0.0171026	FALSE
SPAC521.03	EMMphlox-Act2	1.01366	0.0195703	0.999267	-0.0010572	1.01115	0.0159921	0.995967	-0.00583054	4	0.29728	0.860286	0.065357	0.0196827	FALSE
SPAC521.03	EMMphlox-Cana75	1.00489	0.00703455	0.990622	-0.0135929	1.00089	0.00128977	0.985868	-0.0205329	6	0.55967	0.764349	0.116708	0.011958	FALSE
SPAC521.03	EMMphlox-EtOH0.1	1.0359	0.0508816	1.02119	0.0302542	1.03573	0.050646	1.02018	0.0288233	3	0.0541758	0.479858	0.318887	0.018633	FALSE
SPAC521.03	YES-Bleo200	1.00964	0.0138457	1.0194	0.027715	1.00873	0.0125338	1.01824	0.0260775	3	0.32036	0.528759	0.276742	0.0129144	FALSE
SPAC521.03	YES-Bleo300	1.01878	0.026842	1.02862	0.0407113	1.01901	0.0271676	1.02862	0.0407113	1					FALSE
SPAC521.03	YES-Bleo600	0.980417	-0.0285333	0.989887	-0.0146641	0.980638	-0.0282077	0.989887	-0.0146641	2	0.19987	0.45692	0.34016	0.010599	FALSE
SPAC521.03	YES-Bortezomib100	1.00853	0.0122499	1.01827	0.0261192	1.01817	0.0259769	1.02777	0.0395205	3	0.62023	0.683401	0.165324	0.0255324	FALSE
SPAC521.03	YES-Bortezomib200	0.98211	-0.0260432	0.991597	-0.012174	0.98535	-0.0212925	0.994643	-0.0077488	3	0.170246	0.259164	0.586426	0.0153686	FALSE
SPAC521.03	YES-Bref60	2.31968	1.21393	2.34209	1.22779	2.35162	1.23365	2.3738	1.2472	3	0.0013258	0.0177813	1.75004	0.0852617	TRUE
SPAC521.03	YES-Calco10KCl0.5	1.01237	0.01774	1.02215	0.0316093	0.999608	-0.000565481	1.00904	0.0129782	3	0.557157	0.666348	0.176299	0.0308744	FALSE
SPAC521.03	YES-Calco2	0.998126	-0.00270587	1.00777	0.0111634	0.997966	-0.00293811	1.00738	0.0106056	3	0.671652	0.903256	0.0441894	0.00572689	FALSE
SPAC521.03	YES-Calco4KCl0.5	0.997667	-0.0033693	1.0073	0.0105	0.990656	-0.0135437	1	0	3	0.814851	0.923185	0.0347111	0.0149498	FALSE
SPAC521.03	YES-Cana120	1.00887	0.012744	1.01862	0.0266132	1.00429	0.00617777	1.01376	0.0197214	3	0.249631	0.638049	0.195146	0.00984365	FALSE
SPAC521.03	YES-Cana60	0.992659	-0.0106293	1.00225	0.00323996	0.999296	-0.00101613	1.00872	0.0125275	3	0.392853	0.711303	0.147946	0.0117669	FALSE
SPAC521.03	YES-CoCl0.25	1.00419	0.00603725	1.01389	0.0199065	1.00371	0.00534931	1.01318	0.018893	3	0.713321	0.892105	0.0495842	0.0170469	FALSE
SPAC521.03	YES-CoCl5	0.970665	-0.0429545	0.980041	-0.0290853	0.976113	-0.0348794	0.98532	-0.0213357	3	0.037761	0.158331	0.800433	0.0121747	FALSE
SPAC521.03	YES-Cycloh100	0.991219	-0.0127241	1.00079	0.00114512	0.985737	-0.0207258	0.995034	-0.00718208	3	0.302156	0.741109	0.130118	0.0112034	FALSE
SPAC521.03	YES-Cycloh200	1.00425	0.00611267	1.01395	0.0199819	1.00106	0.00153237	1.0105	0.015076	3	0.747895	0.922251	0.0351507	0.0199039	FALSE
SPAC521.03	YES-Cycloh400	1.01047	0.0150252	1.02023	0.0288945	1.01075	0.0154244	1.02028	0.0289681	3	0.000257098	0.0153616	1.81356	0.000480492	FALSE
SPAC521.03	YES-Cycloh600	1.00352	0.00506855	1.01321	0.0189378	0.997792	-0.00318841	1.0072	0.0103553	3	0.719989	0.865089	0.0629393	0.0145829	FALSE
SPAC521.03	YES-Dhcumarin100	0.97494	-0.0366148	0.984358	-0.0227455	0.969379	-0.0448677	0.978522	-0.0313241	3	0.0721375	0.365292	0.43736	0.0136914	FALSE
SPAC521.03	YES-Dhcumarin200	0.99054	-0.0137127	1.00011	0.000156543	0.990656	-0.0135437	1	0	3	0.181874	0.527658	0.277647	0.00864322	FALSE
SPAC521.03	YES-Dhcumarin50	0.986906	-0.0190161	0.996439	-0.00514686	0.993416	-0.00953078	1.00279	0.00401289	3	0.205368	0.610969	0.213981	0.0127403	FALSE
SPAC521.03	YES-EDTA0.1	0.983204	-0.024438	0.992701	-0.0105688	0.980303	-0.0287	0.989549	-0.0151563	3	0.0108478	0.070071	1.15446	0.00587999	FALSE
SPAC521.03	YES-EDTA0.3	1.00984	0.0141288	1.0196	0.0279981	1.01841	0.0263236	1.02802	0.0398673	3	0.420189	0.63965	0.194057	0.0170265	FALSE
SPAC521.03	YES-EDTA0.6	1.00189	0.00273067	1.01157	0.0165999	1.00554	0.00796578	1.01502	0.0215095	3	0.869436	0.919447	0.0364731	0.0174735	FALSE
SPAC521.03	YES-EtOH5	0.997972	-0.0029281	1.00761	0.0109411	0.991119	-0.0128691	1.00047	0.000674546	3	0.813515	0.884021	0.0535374	0.0127826	FALSE
SPAC521.03	YES-Forma2	1.00342	0.00491907	1.01311	0.0187883	1.00404	0.00581759	1.01351	0.0193613	3	0.813076	0.859845	0.0655796	0.021956	FALSE
SPAC521.03	YES-Forma3	0.99825	-0.00252676	1.00789	0.0113425	0.997303	-0.00389675	1.00671	0.00964693	3	0.873412	0.91555	0.0383177	0.0166225	FALSE
SPAC521.03	YES-HU30	0.998176	-0.00263411	1.00782	0.0112351	0.99739	-0.00377012	1.0068	0.00977355	3	0.731192	0.837664	0.0769304	0.00733977	FALSE
SPAC521.03	YES-HU45	1.0084	0.0120625	1.01814	0.0259318	1.00862	0.0123881	1.01814	0.0259318	2	0.47051	0.669682	0.174132	0.0112694	FALSE
SPAC521.03	YES-KCl0.5SDS0.01	1.01383	0.0198109	1.02362	0.0336801	1.00596	0.00857438	1.01545	0.0221181	3	0.225563	0.386215	0.413171	0.0142616	FALSE
SPAC521.03	YES-KCl1SDS0.01	1.03717	0.0526503	1.04719	0.0665196	1.0251	0.0357615	1.03477	0.0493052	3	0.207661	0.3317	0.479254	0.035583	FALSE
SPAC521.03	YES-Ovana6	0.909963	-0.13612	0.918753	-0.122251	0.910168	-0.135795	0.918753	-0.122251	2	0.311301	0.686682	0.163244	0.0685924	FALSE
SPAC521.03	YES-SDS0.01	0.986944	-0.0189606	0.996477	-0.00509134	0.990656	-0.0135437	1	0	3	0.107543	0.728729	0.137434	0.00910621	FALSE
SPAC521.03	YES-SDS0.02	1.01605	0.0229742	1.02587	0.0368435	1.02412	0.0343871	1.03378	0.0479308	3	0.50697	0.624399	0.204538	0.0349588	FALSE
SPAC521.03	YES-TBH15	2.07817	1.05531	2.09824	1.06918	2.07863	1.05564	2.09824	1.06918	1					FALSE
SPAC521.03	YES-UV1000	0.974543	-0.037203	0.983956	-0.0233337	0.991225	-0.0127153	1.00057	0.000828421	3	0.295247	0.908841	0.0415119	0.0317754	FALSE
SPAC521.03	YES-UV10m	0.9874	-0.0182927	0.996939	-0.00442347	0.996468	-0.00510497	1.00587	0.0084387	3	0.477624	0.678006	0.168766	0.0253535	FALSE
SPAC521.03	YES-UV2000	0.981501	-0.0269379	0.990982	-0.0130686	0.98039	-0.0285728	0.989637	-0.0150291	3	0.153305	0.786899	0.104081	0.0149484	FALSE
SPAC521.03	YES-UV20m	0.9854	-0.0212182	0.994919	-0.00734892	0.990656	-0.0135437	1	0	3	0.141136	0.265602	0.575769	0.0114584	FALSE
SPAC521.03	YES-UV3000	0.997666	-0.0033711	1.0073	0.0104982	0.990656	-0.0135437	1	0	3	0.784397	0.972326	0.0121883	0.0126497	FALSE
SPAC521.03	YES-UV4000	1.00242	0.00348621	1.0121	0.0173555	0.972166	-0.0407252	0.981336	-0.0271816	3	0.949348	0.975121	0.0109413	0.0588938	FALSE
SPAC521.03	YES-UV5m	0.982059	-0.026119	0.991545	-0.0122498	0.975888	-0.0352119	0.985093	-0.0216683	3	0.204139	0.706455	0.150915	0.0172193	FALSE
SPAC521.03	YES-UV6000	0.979633	-0.029687	0.989096	-0.0158177	0.980117	-0.0289746	0.989361	-0.0154309	3	6.11779e-09	1.46215e-06	5.83501	0.00152694	FALSE
SPAC521.03	YES-UV9000	0.987976	-0.017452	0.99752	-0.00358276	0.987897	-0.0175678	0.997215	-0.0040241	3	0.266616	0.513726	0.289268	0.0139593	FALSE
SPAC521.03	YES-VPA5	0.976957	-0.0336324	0.986395	-0.0197631	0.971949	-0.0410469	0.981117	-0.0275032	3	0.206608	0.314518	0.502354	0.0221472	FALSE
SPAC521.03	YESphlox-Act0.1	0.981295	-0.0272406	0.986162	-0.0201029	0.988369	-0.016879	0.990733	-0.013432	4	0.133643	0.515172	0.288047	0.018625	FALSE
SPAC521.03	YESphlox-Act1	0.995853	-0.00599518	1.00079	0.00114256	0.998394	-0.00231825	1.00078	0.0011288	4	0.856443	0.953411	0.02072	0.0418674	FALSE
SPAC521.03	YESphlox-Act2	1.00059	0.000843734	1.00555	0.00798148	1.00341	0.00491514	1.00581	0.00836219	3	0.990037	0.998377	0.000705372	0.0721068	FALSE
SPAC521.03	YESphlox-Aged7	0.987658	-0.0179168	0.992556	-0.0107791	0.995069	-0.00713133	0.99745	-0.00368428	6	0.195963	0.505471	0.296304	0.0193299	FALSE
SPAC521.03	YESphlox-Benza12	0.994586	-0.0078318	0.999519	-0.000694051	0.997614	-0.00344705	1	0	3	0.175527	0.36479	0.437957	0.00222401	FALSE
SPAC521.03	YESphlox-Benza4	0.990368	-0.0139638	0.99528	-0.00682601	0.995752	-0.00614198	0.998134	-0.00269493	3	0.471027	0.865911	0.0625267	0.0187478	FALSE
SPAC521.03	YESphlox-Benza8	0.988844	-0.0161857	0.993748	-0.00904798	0.988906	-0.0160949	0.991272	-0.0126478	3	0.0429389	0.241076	0.617846	0.00545316	FALSE
SPAC521.03	YESphlox-Bort500	1.02384	0.0339912	1.02892	0.0411289	1.01898	0.0271328	1.02142	0.0305799	3	0.344526	0.424442	0.372182	0.0338624	FALSE
SPAC521.03	YESphlox-CdCl1	0.995065	-0.00713775	1	0	0.997614	-0.00344705	1	0	1					FALSE
SPAC521.03	YESphlox-Diamide2	1.01314	0.0188356	1.01817	0.0259734	1.0159	0.0227633	1.01833	0.0262104	3	0.0015045	0.0300588	1.52203	0.00210009	FALSE
SPAC521.03	YESphlox-Diamide3	0.987621	-0.0179712	0.992519	-0.0108334	0.99015	-0.0142805	0.992519	-0.0108334	2	0.672586	0.828599	0.0816558	0.0311756	FALSE
SPAC521.03	YESphlox-Diamide3.5	0.930884	-0.103327	0.935501	-0.096189	0.92817	-0.107539	0.93039	-0.104092	3	0.0580326	0.121156	0.916656	0.0318328	FALSE
SPAC521.03	YESphlox-EDTA4	1.00209	0.00300501	1.00706	0.0101428	0.998942	-0.00152682	1.00133	0.00192023	3	0.89082	0.927589	0.0326444	0.0228622	FALSE
SPAC521.03	YESphlox-EGTA1	0.988429	-0.0167913	0.993331	-0.00965355	0.988881	-0.0161307	0.991247	-0.0126837	3	0.0466645	0.203944	0.690489	0.00590932	FALSE
SPAC521.03	YESphlox-EGTA10	0.869777	-0.201282	0.874091	-0.194145	0.851906	-0.231234	0.853944	-0.227787	3	0.0300659	0.298662	0.524821	0.0419456	FALSE
SPAC521.03	YESphlox-EGTA15	0.97747	-0.0328751	0.982318	-0.0257373	0.979974	-0.0291844	0.982318	-0.0257373	2	0.793359	0.920627	0.0359165	0.0951425	FALSE
SPAC521.03	YESphlox-EGTA5	0.995861	-0.0059834	1.0008	0.00115435	1.00708	0.0101824	1.00949	0.0136294	3	0.715592	0.908837	0.041514	0.0165473	FALSE
SPAC521.03	YESphlox-EtOH0.1	1.00397	0.00571317	1.00895	0.0128509	1.00742	0.0106649	1.00983	0.0141119	4	0.526782	0.724879	0.139735	0.00942766	FALSE
SPAC521.03	YESphlox-EtOH10	0.989414	-0.0153531	0.994322	-0.00821536	0.995476	-0.00654175	0.997857	-0.0030947	4	0.57842	0.807696	0.0927523	0.0337802	FALSE
SPAC521.03	YESphlox-Forma2.5	0.986916	-0.0190007	0.991811	-0.011863	0.992098	-0.0114461	0.994471	-0.00799906	3	0.122651	0.259413	0.586009	0.00979378	FALSE
SPAC521.03	YESphlox-Gluc0.1Aged7	0.982012	-0.0261871	0.986883	-0.0190494	0.985789	-0.020649	0.988147	-0.0172019	5	0.0724119	0.169671	0.770392	0.0167336	FALSE
SPAC521.03	YESphlox-Gluc0.5Aged7	0.988668	-0.0164416	0.993572	-0.00930389	0.991812	-0.0118619	0.994184	-0.00841488	12	0.0677904	0.110972	0.954787	0.0161891	FALSE
SPAC521.03	YESphlox-Gluc1Aged7	0.983282	-0.0243227	0.988159	-0.0171849	0.988619	-0.016513	0.990984	-0.013066	5	0.108715	0.225937	0.646012	0.0180388	FALSE
SPAC521.03	YESphlox-Glycerol2	1.00903	0.0129635	1.01403	0.0201013	1.00837	0.0120314	1.01079	0.0154785	3	0.123627	0.673835	0.171446	0.006407	FALSE
SPAC521.03	YESphlox-Glycerol2MMS0.0075	0.98011	-0.0289838	0.984972	-0.0218461	0.994867	-0.00742497	0.997247	-0.00397792	3	0.268603	0.349331	0.456763	0.0230731	FALSE
SPAC521.03	YESphlox-Glycerol3	0.975674	-0.0355295	0.980513	-0.0283918	0.979575	-0.0297722	0.981918	-0.0263251	3	6.92156e-05	0.00330851	2.48037	0.00456693	FALSE
SPAC521.03	YESphlox-Glycerol3MMS0.005	0.993997	-0.00868702	0.998927	-0.00154927	0.990696	-0.013486	0.993066	-0.010039	3	0.594513	0.67023	0.173776	0.0161292	FALSE
SPAC521.03	YESphlox-HP10	1.03463	0.0491092	1.03976	0.0562469	1.01575	0.0225498	1.01818	0.0259968	5	0.190991	0.407561	0.389807	0.0493277	FALSE
SPAC521.03	YESphlox-HP15	1.08287	0.11486	1.08824	0.121997	1.05739	0.080505	1.05992	0.083952	3	0.208581	0.421142	0.375572	0.0789648	FALSE
SPAC521.03	YESphlox-HP2	0.992222	-0.0112655	0.997143	-0.00412778	1.00096	0.00138438	1.00335	0.00483143	6	0.797406	0.886419	0.052361	0.0702482	FALSE
SPAC521.03	YESphlox-HP4	0.984478	-0.0225687	0.989361	-0.015431	0.97539	-0.0359495	0.977723	-0.0325024	9	0.0722635	0.282351	0.549211	0.0211214	FALSE
SPAC521.03	YESphlox-HP6	0.984965	-0.0218561	0.98985	-0.0147184	0.985553	-0.0209947	0.987911	-0.0175476	8	0.112595	0.312693	0.504882	0.0222832	FALSE
SPAC521.03	YESphlox-HP8	1.02864	0.0407421	1.03374	0.0478798	1.00904	0.0129889	1.01146	0.0164359	8	0.310862	0.485595	0.313726	0.0740114	FALSE
SPAC521.03	YESphlox-HU8	0.970419	-0.0433199	0.975232	-0.0361821	0.974606	-0.0371095	0.976937	-0.0336625	3	0.0601852	0.139959	0.854	0.0154091	FALSE
SPAC521.03	YESphlox-HU8MMS0.075	0.983774	-0.0236013	0.988653	-0.0164635	0.985582	-0.0209525	0.987939	-0.0175054	3	0.0908229	0.314314	0.502636	0.0106487	FALSE
SPAC521.03	YESphlox-KCl0.5	0.979956	-0.0292104	0.984817	-0.0220727	0.975268	-0.0361292	0.977601	-0.0326821	3	0.0953692	0.245089	0.610677	0.0131544	FALSE
SPAC521.03	YESphlox-KCl0.5SDS0.004	1.02686	0.0382423	1.03195	0.04538	1.00822	0.011814	1.01063	0.0152611	3	0.382809	0.523844	0.280798	0.0421498	FALSE
SPAC521.03	YESphlox-KCl1	0.978662	-0.0311174	0.983516	-0.0239797	0.997614	-0.00344705	1	0	3	0.401114	0.739943	0.130802	0.0350886	FALSE
SPAC521.03	YESphlox-LiCl4	1.00008	0.000120219	1.00504	0.00725796	0.997614	-0.00344705	1	0	3	0.993795	0.993795	0.00270321	0.015769	FALSE
SPAC521.03	YESphlox-LiCl6	1.00942	0.0135197	1.01442	0.0206574	0.998673	-0.00191505	1.00106	0.001532	3	0.644631	0.72732	0.138274	0.0301956	FALSE
SPAC521.03	YESphlox-MMS0.005	0.991696	-0.0120305	0.996614	-0.0048928	1.00382	0.00549438	1.00622	0.00894143	3	0.490194	0.629097	0.201282	0.0168942	FALSE
SPAC521.03	YESphlox-MMS0.075	1.00631	0.00906992	1.0113	0.0162077	1.00328	0.00472282	1.00568	0.00816986	6	0.563879	0.609806	0.214809	0.0238506	FALSE
SPAC521.03	YESphlox-NaCl150	0.987628	-0.0179603	0.992526	-0.0108226	0.995537	-0.00645305	0.997919	-0.003006	3	0.150246	0.390667	0.408193	0.0101796	FALSE
SPAC521.03	YESphlox-NaCl150MMS0.005	0.99455	-0.00788447	0.999483	-0.000746723	1.00483	0.0069571	1.00724	0.0104041	3	0.742404	0.808766	0.0921774	0.024749	FALSE
SPAC521.03	YESphlox-Ovana0.5	0.99568	-0.00624613	1.00062	0.000891617	1.00066	0.000948753	1.00305	0.0043958	3	0.524595	0.659885	0.180532	0.00882023	FALSE
SPAC521.03	YESphlox-Ovana1	0.976618	-0.0341339	0.981462	-0.0269962	0.976198	-0.0347542	0.978533	-0.0313072	3	0.25608	0.364304	0.438536	0.0261316	FALSE
SPAC521.03	YESphlox-Ovana4	0.915859	-0.126803	0.920401	-0.119665	0.907828	-0.13951	0.909999	-0.136062	3	0.111893	0.415868	0.381045	0.0541787	FALSE
SPAC521.03	YESphlox-Phloxine2	0.994709	-0.00765359	0.999643	-0.000515841	0.994239	-0.0083354	0.996617	-0.00488835	3	0.296435	0.576	0.239577	0.00535705	FALSE
SPAC521.03	YESphlox-Phloxine2HP10	1.07795	0.108289	1.0833	0.115427	1.06947	0.096902	1.07203	0.100349	3	0.0742019	0.237525	0.624291	0.040235	FALSE
SPAC521.03	YESphlox-Phloxine2HP15	1.12698	0.172468	1.13257	0.179606	1.13919	0.188009	1.14192	0.191456	3	0.128718	0.357715	0.446462	0.0883568	FALSE
SPAC521.03	YESphlox-SDS0.004	0.991602	-0.0121664	0.99652	-0.00502868	0.997614	-0.00344705	1	0	3	0.396072	0.820677	0.0858277	0.0133439	FALSE
SPAC521.03	YESphlox-TBH1	1.04161	0.0588174	1.04678	0.0659551	1.05474	0.0768865	1.05726	0.0803336	3	0.0623742	0.137483	0.86175	0.0208931	FALSE
SPAC521.03	YESphlox-TBH1.5	1.43746	0.523525	1.44459	0.530662	1.44114	0.527215	1.44459	0.530662	2	0.12871	0.337507	0.471718	0.127969	FALSE
SPAC521.03	YESphlox-TSA1000	1.02973	0.0422663	1.03484	0.049404	1.02224	0.0317397	1.02469	0.0351867	3	0.134016	0.359937	0.443774	0.0220881	FALSE
SPAC521.03	YESphlox-TSA500	1.00422	0.00607049	1.0092	0.0132082	1.00076	0.00109459	1.00315	0.00454164	3	0.758608	0.885043	0.0530356	0.0203438	FALSE
SPAC521.03	YESphlox-TeaTree1	0.994598	-0.00781465	0.999531	-0.000676906	0.985961	-0.020398	0.988319	-0.0169509	3	0.7256	0.876613	0.0571922	0.0228591	FALSE
SPAC521.03	YESphlox-TeaTree10	1.03642	0.0516063	1.04156	0.058744	1.02449	0.0349067	1.02694	0.0383538	3	0.27015	0.524925	0.279903	0.0421612	FALSE
SPAC521.03	YESphlox-TeaTree100	0.989516	-0.0152055	0.994423	-0.00806773	0.997614	-0.00344705	1	0	3	0.188799	0.683682	0.165146	0.00965882	FALSE
SPAC521.03	YESphlox-Temp25	0.964113	-0.0527255	0.968895	-0.0455878	0.963996	-0.0529007	0.966302	-0.0494536	3	0.146948	0.595711	0.224965	0.0277688	FALSE
SPAC521.03	YESphlox-Temp25Gluc0.1	0.984596	-0.0223968	0.989479	-0.015259	0.996915	-0.00445814	0.999299	-0.00101109	6	0.108228	0.2269	0.644166	0.0187273	FALSE
SPAC521.03	YESphlox-Temp25Gluc0.5	0.999659	-0.000492763	1.00462	0.00664498	0.995018	-0.00720485	0.997399	-0.0037578	6	0.976367	0.99723	0.00120487	0.0256966	FALSE
SPAC521.03	YESphlox-Temp25Gluc1	0.974609	-0.0371052	0.979442	-0.0299675	0.975634	-0.0355875	0.977968	-0.0321405	6	0.0191828	0.0854227	1.06843	0.0189854	FALSE
SPAC521.03	YESphlox-Temp25Gluc3	0.981905	-0.0263445	0.986775	-0.0192067	0.978441	-0.0314432	0.980782	-0.0279962	3	0.301725	0.880614	0.0552144	0.0229769	FALSE
SPAC521.03	YESphlox-Tuni20	1.12461	0.169424	1.13019	0.176561	1.12749	0.173114	1.13019	0.176561	2	0.0068784	0.0743401	1.12878	0.00946498	FALSE
SPAC521.03	YESphlox-Tuni40	1.05854	0.0820818	1.06379	0.0892196	1.06479	0.0905638	1.06733	0.0940109	3	0.0210874	0.45338	0.343538	0.0185183	FALSE
SPAC521.03	YESphlox-Tuni60	1.01113	0.015972	1.01615	0.0231097	1.06006	0.0841476	1.0626	0.0875946	3	0.907303	0.943682	0.0251745	0.147103	FALSE
SPAC521.03	YESphlox-Tuni80	0.954416	-0.0673096	0.95915	-0.0601719	0.956861	-0.0636189	0.95915	-0.0601719	2	4.11247e-17	4.46203e-15	14.3505	0.000814047	FALSE
SPAC521.03	YESphlox-VPA10	0.98346	-0.0240613	0.988338	-0.0169235	0.997032	-0.00428867	0.999417	-0.000841626	3	0.380747	0.504762	0.296914	0.0257849	FALSE
SPAC521.03	YESphlox-VPA8	0.940832	-0.0879904	0.945499	-0.0808526	0.956427	-0.0642729	0.958715	-0.0608259	3	0.0901716	0.240666	0.618586	0.0342587	FALSE
SPAC521.03	YESphlox-Xylose2	1.00327	0.00471081	1.00825	0.0118486	1.00584	0.0084015	1.00825	0.0118486	2	0.948468	0.97674	0.0102209	0.0572444	FALSE
SPAC521.03	Yesphlox-Caffeine10	1.02422	0.0345255	1.0293	0.0416633	1.0169	0.0241718	1.01933	0.0276188	4	0.287089	0.88515	0.0529833	0.0375471	FALSE
SPAC521.03	Yesphlox-DMSO	1.03489	0.04948	1.04002	0.0566178	1.02998	0.0426219	1.03245	0.046069	4	0.163701	0.498649	0.302205	0.038324	FALSE
SPAC521.03	Yesphlox-Gal2	0.989246	-0.0155993	0.994152	-0.00846155	0.991839	-0.0118216	0.994212	-0.00837456	4	0.794451	0.93835	0.0276352	0.0757023	FALSE
SPAC521.03	Yesphlox-Rapa1	0.996067	-0.00568473	1.00101	0.00145301	1.01684	0.0240941	1.01927	0.0275412	4	0.964436	0.972574	0.0120772	0.163176	FALSE
SPAC521.03	Yesphlox-Rapa100	1.01784	0.0255083	1.02289	0.032646	1.02741	0.0390145	1.02987	0.0424615	3	0.447186	0.785863	0.104653	0.0330011	FALSE
SPAC521.03	Yesphlox-Sorb1.2	0.988717	-0.0163708	0.993621	-0.0092331	0.938194	-0.0920421	0.940438	-0.088595	3	0.917177	0.957228	0.0189846	0.167034	FALSE
SPAC521.03	Yesphlox-Torin5	1.1493	0.200758	1.155	0.207895	1.12834	0.174202	1.13104	0.177649	4	0.134015	0.464195	0.333299	0.147155	FALSE
SPAC56F8.02	EMM-3AT4	1.04849	0.0683141	1.06172	0.0864047	1.03071	0.0436413	1.06508	0.0909592	3	0.048101	0.220155	0.657272	0.0190516	FALSE
SPAC56F8.02	EMM-3AT6	1.04417	0.062359	1.05735	0.0804497	1.02904	0.0412973	1.06335	0.0886151	3	0.072339	0.278683	0.554889	0.0201446	FALSE
SPAC56F8.02	EMM-Bleo200	0.955405	-0.0658149	0.967461	-0.0477243	0.951121	-0.0722986	0.982834	-0.0249808	3	0.340371	0.518145	0.285549	0.0617591	FALSE
SPAC56F8.02	EMM-Canav60	0.948814	-0.0758034	0.960786	-0.0577127	0.944509	-0.0823633	0.976001	-0.0350455	3	0.0960296	0.339633	0.46899	0.0324892	FALSE
SPAC56F8.02	EMM-Cys	0.991447	-0.0123924	1.00396	0.00569821	0.965724	-0.0503171	0.997923	-0.00299929	6	0.734637	0.919777	0.0363173	0.0387499	FALSE
SPAC56F8.02	EMM-Met	0.992649	-0.0106442	1.00517	0.0074465	0.980621	-0.0282324	1.01332	0.0190854	5	0.786066	0.975062	0.0109676	0.0412625	FALSE
SPAC56F8.02	EMMphlox-Act0.1	0.993046	-0.0100678	1.02912	0.0414098	0.984523	-0.022503	1.02487	0.0354358	4	0.662283	0.83749	0.0770206	0.0279893	FALSE
SPAC56F8.02	EMMphlox-Act1	0.96208	-0.0557719	0.997028	-0.00429429	0.960241	-0.0585315	0.999589	-0.000592718	4	0.000189433	0.0452745	1.34415	0.00746324	FALSE
SPAC56F8.02	EMMphlox-Act2	0.973894	-0.0381639	1.00927	0.0133137	0.968544	-0.0461101	1.00823	0.0118287	3	0.0143044	0.427345	0.369221	0.00983142	FALSE
SPAC56F8.02	EMMphlox-Cana75	0.989748	-0.0148669	1.0257	0.0366107	0.987297	-0.0184441	1.02775	0.0394947	6	0.276526	0.48978	0.309999	0.0166152	FALSE
SPAC56F8.02	EMMphlox-EtOH0.1	0.982549	-0.0253981	1.01824	0.0260795	0.990582	-0.0136518	1.03117	0.044287	4	0.507311	0.768207	0.114522	0.0472754	FALSE
SPAC56F8.02	YES-Bleo200	0.962136	-0.0556869	0.95214	-0.0707547	0.972588	-0.0400989	0.965016	-0.0513758	3	0.220915	0.443687	0.352923	0.0376454	FALSE
SPAC56F8.02	YES-Bleo300	0.886644	-0.173573	0.877432	-0.188641	0.884317	-0.177364	0.877432	-0.188641	1					FALSE
SPAC56F8.02	YES-Bleo600	0.964548	-0.0520754	0.954526	-0.0671433	0.962017	-0.0558665	0.954526	-0.0671433	2	0.580697	0.808799	0.0921597	0.0643097	FALSE
SPAC56F8.02	YES-Bortezomib100	0.871355	-0.198667	0.862302	-0.213735	0.859611	-0.218244	0.852918	-0.229521	3	0.024653	0.0672698	1.17218	0.0400462	FALSE
SPAC56F8.02	YES-Bortezomib200	0.792954	-0.334691	0.784715	-0.349758	0.801427	-0.319358	0.795187	-0.330635	3	0.00066288	0.00546305	2.26257	0.0221653	TRUE
SPAC56F8.02	YES-Bref60	1.034	0.0482335	1.02325	0.0331656	1.11447	0.15636	1.10579	0.145083	3	0.771195	0.833329	0.0791833	0.175155	FALSE
SPAC56F8.02	YES-Calco10KCl0.5	0.830624	-0.267733	0.821994	-0.282801	0.833648	-0.262491	0.827157	-0.273767	3	1.59374e-05	0.000199637	3.69976	0.0140286	TRUE
SPAC56F8.02	YES-Calco2	0.99951	-0.000706653	0.989126	-0.0157745	1.00785	0.0112768	1	0	3	0.971255	0.987858	0.00530555	0.0188352	FALSE
SPAC56F8.02	YES-Calco4KCl0.5	0.985999	-0.0203425	0.975754	-0.0354104	0.980163	-0.0289069	0.972531	-0.0401837	3	0.621977	0.822322	0.0849579	0.0409941	FALSE
SPAC56F8.02	YES-Cana120	0.994018	-0.00865573	0.983691	-0.0237236	0.995456	-0.00656985	0.987706	-0.0178467	3	0.566437	0.840631	0.0753948	0.012927	FALSE
SPAC56F8.02	YES-Cana60	1.01865	0.0266589	1.00807	0.011591	1.02149	0.0306722	1.01353	0.0193953	3	0.316986	0.657013	0.182426	0.024158	FALSE
SPAC56F8.02	YES-CoCl0.25	1.01081	0.0155086	1.00031	0.000440777	1.01393	0.0199638	1.00604	0.00868693	3	0.318421	0.585404	0.232544	0.0130144	FALSE
SPAC56F8.02	YES-CoCl5	0.977521	-0.0328009	0.967364	-0.0478688	0.979826	-0.029402	0.972197	-0.0406788	3	0.300624	0.495512	0.304946	0.0280174	FALSE
SPAC56F8.02	YES-Cycloh100	1.00696	0.0100125	0.996502	-0.00505533	0.999839	-0.000231857	0.992055	-0.0115087	3	0.666737	0.900824	0.0453601	0.0226526	FALSE
SPAC56F8.02	YES-Cycloh200	1.01379	0.0197528	1.00325	0.00468495	1.019	0.0271563	1.01107	0.0158794	3	0.259105	0.725272	0.139499	0.0148563	FALSE
SPAC56F8.02	YES-Cycloh400	1.03658	0.0518328	1.02581	0.036765	1.05277	0.0741926	1.04457	0.0629157	3	0.224417	0.755143	0.121971	0.0367827	FALSE
SPAC56F8.02	YES-Cycloh600	1.03452	0.0489685	1.02378	0.0339006	1.02387	0.0340334	1.0159	0.0227566	3	0.263693	0.64428	0.190925	0.038892	FALSE
SPAC56F8.02	YES-Dhcumarin100	0.995131	-0.00704229	0.984791	-0.0221101	1.00623	0.00896652	0.9984	-0.00231033	3	0.790982	0.939007	0.0273312	0.0264441	FALSE
SPAC56F8.02	YES-Dhcumarin200	0.970781	-0.0427816	0.960695	-0.0578495	0.976695	-0.0340196	0.969091	-0.0452965	3	0.224597	0.593037	0.226918	0.0295539	FALSE
SPAC56F8.02	YES-Dhcumarin50	0.976057	-0.0349634	0.965915	-0.0500313	0.971	-0.0424575	0.963439	-0.0537344	3	0.338195	0.723106	0.140798	0.0329165	FALSE
SPAC56F8.02	YES-EDTA0.1	1.0111	0.015928	1.0006	0.000860099	1.00712	0.0102415	0.999283	-0.00103535	3	0.357708	0.585563	0.232426	0.0151242	FALSE
SPAC56F8.02	YES-EDTA0.3	1.04313	0.0609151	1.03229	0.0458473	1.05204	0.0731954	1.04385	0.0619186	3	0.105079	0.330447	0.480898	0.028336	FALSE
SPAC56F8.02	YES-EDTA0.6	1.03173	0.0450712	1.02101	0.0300033	1.03975	0.0562382	1.03166	0.0449614	3	0.32435	0.481489	0.317414	0.0421166	FALSE
SPAC56F8.02	YES-EtOH5	0.969768	-0.0442886	0.959692	-0.0593564	0.985914	-0.0204663	0.978238	-0.0317432	3	0.282284	0.43809	0.358437	0.0358863	FALSE
SPAC56F8.02	YES-Forma2	0.923068	-0.115492	0.913477	-0.130559	0.912775	-0.13167	0.905668	-0.142946	3	0.0238492	0.0678567	1.16841	0.0265064	FALSE
SPAC56F8.02	YES-Forma3	0.98982	-0.0147623	0.979536	-0.0298301	0.977155	-0.0333402	0.969547	-0.044617	3	0.450933	0.582556	0.234662	0.0177243	FALSE
SPAC56F8.02	YES-HU30	0.946589	-0.0791898	0.936754	-0.0942576	0.946458	-0.0793901	0.939089	-0.0906669	3	0.000237147	0.0033661	2.47287	0.0102812	TRUE
SPAC56F8.02	YES-HU45	0.954151	-0.0677107	0.944237	-0.0827785	0.936877	-0.0940686	0.929582	-0.105345	3	0.233101	0.435243	0.361268	0.0470741	FALSE
SPAC56F8.02	YES-KCl0.5SDS0.01	1.03894	0.0551148	1.02815	0.040047	1.02738	0.038972	1.01938	0.0276952	3	0.17424	0.323977	0.489485	0.0334037	FALSE
SPAC56F8.02	YES-KCl1SDS0.01	0.649706	-0.622141	0.642956	-0.637209	0.666246	-0.585872	0.661059	-0.597149	3	0.00179689	0.0225084	1.64766	0.036013	TRUE
SPAC56F8.02	YES-Ovana6	0.907678	-0.139748	0.898247	-0.154816	0.905296	-0.143539	0.898247	-0.154816	2	0.00422895	0.0956799	1.01918	0.0109641	FALSE
SPAC56F8.02	YES-SDS0.01	0.925714	-0.111361	0.916096	-0.126429	0.989637	-0.015029	0.981931	-0.0263058	4	0.430051	0.822601	0.084811	0.161425	FALSE
SPAC56F8.02	YES-SDS0.02	0.816824	-0.291903	0.808337	-0.306971	0.81468	-0.295694	0.808337	-0.306971	2	0.040249	0.138898	0.857303	0.0254592	FALSE
SPAC56F8.02	YES-TBH15	0.807102	-0.309177	0.798717	-0.324245	0.804984	-0.312968	0.798717	-0.324245	1					FALSE
SPAC56F8.02	YES-UV1000	1.00222	0.00320557	0.991811	-0.0118623	0.990742	-0.0134182	0.983028	-0.024695	3	0.960287	0.985602	0.00629849	0.0673603	FALSE
SPAC56F8.02	YES-UV10m	0.996081	-0.00566536	0.985732	-0.0207332	0.977147	-0.0333519	0.969539	-0.0446288	3	0.872697	0.948758	0.0228444	0.0361328	FALSE
SPAC56F8.02	YES-UV2000	1.03441	0.0488113	1.02366	0.0337435	1.02922	0.0415483	1.0212	0.0302714	3	0.0913503	0.786899	0.104081	0.0218106	FALSE
SPAC56F8.02	YES-UV20m	1.00852	0.0122442	0.998045	-0.00282364	1.0081	0.0116414	1.00025	0.000364527	3	0.306208	0.421038	0.375678	0.00840828	FALSE
SPAC56F8.02	YES-UV3000	0.960338	-0.0583851	0.950361	-0.073453	0.942291	-0.0857552	0.934954	-0.097032	3	0.125117	0.619398	0.20803	0.0285049	FALSE
SPAC56F8.02	YES-UV4000	0.999697	-0.000437097	0.98931	-0.015505	1.00785	0.0112768	1	0	3	0.981964	0.99701	0.00130028	0.018515	FALSE
SPAC56F8.02	YES-UV5m	1.01717	0.0245545	1.0066	0.00948664	0.991501	-0.0123139	0.983781	-0.0235907	3	0.764978	0.883809	0.0536414	0.0857139	FALSE
SPAC56F8.02	YES-UV6000	1.04598	0.0648488	1.03511	0.049781	1.03926	0.0555523	1.03117	0.0442754	3	0.306178	0.693765	0.158787	0.0580433	FALSE
SPAC56F8.02	YES-UV9000	0.964616	-0.0519729	0.954594	-0.0670408	0.968842	-0.0456673	0.961298	-0.0569441	3	0.0239642	0.190116	0.720982	0.0148175	FALSE
SPAC56F8.02	YES-VPA5	0.98571	-0.0207647	0.975469	-0.0358326	0.994971	-0.00727409	0.987224	-0.0185509	3	0.413534	0.512097	0.290648	0.0234083	FALSE
SPAC56F8.02	YESphlox-Act0.1	1.03084	0.0438221	0.994514	-0.00793692	1.03207	0.0455408	1	0	4	0.00414957	0.310903	0.507375	0.0109727	FALSE
SPAC56F8.02	YESphlox-Act1	0.992628	-0.0106747	0.957647	-0.0624337	0.987414	-0.0182727	0.956732	-0.0638135	4	0.791859	0.950555	0.0220228	0.0478216	FALSE
SPAC56F8.02	YESphlox-Act2	0.981155	-0.0274476	0.946578	-0.0792066	0.970323	-0.0434631	0.940172	-0.0890039	3	0.0934154	0.809294	0.0918936	0.0111791	FALSE
SPAC56F8.02	YESphlox-Aged7	1.04003	0.0566295	1.00338	0.00487048	1.03527	0.0500116	1.0031	0.00447077	6	9.59599e-05	0.0038224	2.41766	0.0118496	FALSE
SPAC56F8.02	YESphlox-Benza12	0.969097	-0.0452863	0.934946	-0.0970453	0.965434	-0.0507501	0.935435	-0.0962909	3	0.0972741	0.261219	0.582995	0.0200891	FALSE
SPAC56F8.02	YESphlox-Benza4	0.983978	-0.023302	0.949302	-0.0750611	0.99189	-0.0117476	0.961069	-0.0572884	3	0.331838	0.843716	0.0738037	0.0204677	FALSE
SPAC56F8.02	YESphlox-Benza8	0.952622	-0.0700244	0.919051	-0.121783	0.956509	-0.0641489	0.926787	-0.10969	3	0.0204845	0.187512	0.726971	0.0183102	FALSE
SPAC56F8.02	YESphlox-Bort500	0.787187	-0.345223	0.759446	-0.396982	0.786294	-0.34686	0.761861	-0.392401	3	8.64995e-05	0.00111548	2.95254	0.0192951	TRUE
SPAC56F8.02	YESphlox-CdCl1	1.11277	0.154158	1.07356	0.102399	1.10799	0.14794	1.07356	0.102399	1					FALSE
SPAC56F8.02	YESphlox-Diamide2	1.00024	0.000344772	0.96499	-0.0514143	1.03019	0.0429116	0.998179	-0.00262923	3	0.997764	0.997764	0.000972012	0.125964	FALSE
SPAC56F8.02	YESphlox-Diamide3	1.23423	0.303611	1.19073	0.251852	1.22892	0.297393	1.19073	0.251852	2	0.36295	0.706209	0.151067	0.205277	FALSE
SPAC56F8.02	YESphlox-Diamide3.5	0.708256	-0.497657	0.683297	-0.549416	0.728838	-0.456331	0.70619	-0.501871	3	0.00356343	0.0201928	1.6948	0.040301	TRUE
SPAC56F8.02	YESphlox-EDTA4	0.783406	-0.352169	0.755798	-0.403928	0.675964	-0.564982	0.654959	-0.610523	3	0.230388	0.439559	0.356983	0.212551	FALSE
SPAC56F8.02	YESphlox-EGTA1	0.931584	-0.102242	0.898754	-0.154001	0.941368	-0.0871691	0.912117	-0.13271	3	0.0555807	0.225149	0.64753	0.0325762	FALSE
SPAC56F8.02	YESphlox-EGTA10	0.857374	-0.222004	0.827159	-0.273763	0.910384	-0.135452	0.882095	-0.180993	3	0.147588	0.35286	0.452397	0.104246	FALSE
SPAC56F8.02	YESphlox-EGTA15	1.53149	0.614937	1.47752	0.563178	1.5249	0.608719	1.47752	0.563178	1					FALSE
SPAC56F8.02	YESphlox-EGTA5	0.932771	-0.100405	0.8999	-0.152164	0.934131	-0.0983025	0.905105	-0.143843	3	0.000166047	0.00793704	2.10034	0.012148	TRUE
SPAC56F8.02	YESphlox-EtOH0.1	1.014	0.0200589	0.978267	-0.0317002	1.00458	0.00659049	0.973363	-0.0389503	4	0.638142	0.819978	0.0861978	0.0505136	FALSE
SPAC56F8.02	YESphlox-EtOH10	1.0581	0.0814749	1.02081	0.0297159	1.046	0.064878	1.01349	0.0193372	4	0.0153682	0.263821	0.578691	0.0272848	FALSE
SPAC56F8.02	YESphlox-Forma2.5	1.00249	0.00358345	0.967159	-0.0481756	1.01426	0.020433	0.982747	-0.0251078	3	0.903796	0.956941	0.0191147	0.0287969	FALSE
SPAC56F8.02	YESphlox-Gluc0.1Aged7	1.0177	0.0253061	0.981831	-0.0264529	1.03207	0.0455408	1	0	5	0.379403	0.54956	0.259985	0.036561	FALSE
SPAC56F8.02	YESphlox-Gluc0.5Aged7	1.04528	0.0638885	1.00844	0.0121295	1.04359	0.0615541	1.01116	0.0160133	12	1.73513e-05	8.29392e-05	4.08124	0.0191371	FALSE
SPAC56F8.02	YESphlox-Gluc1Aged7	1.05253	0.0738677	1.01544	0.0221087	1.04571	0.0644842	1.01322	0.0189434	6	5.27439e-08	4.20193e-06	5.37655	0.0078396	FALSE
SPAC56F8.02	YESphlox-Glycerol2	0.973729	-0.0384084	0.939414	-0.0901674	0.950455	-0.0733099	0.920921	-0.118851	3	0.471518	0.83016	0.080838	0.0495166	FALSE
SPAC56F8.02	YESphlox-Glycerol2MMS0.0075	1.17954	0.238226	1.13797	0.186467	1.16673	0.222473	1.13048	0.176933	3	0.0763914	0.1308	0.883393	0.0898874	FALSE
SPAC56F8.02	YESphlox-Glycerol3	0.956529	-0.0641201	0.92282	-0.115879	0.951531	-0.0716773	0.921964	-0.117218	3	5.16834e-06	0.000617616	3.20928	0.00533425	TRUE
SPAC56F8.02	YESphlox-Glycerol3MMS0.005	0.978465	-0.0314074	0.943984	-0.0831664	0.963427	-0.0537529	0.93349	-0.0992937	3	0.304097	0.39286	0.405762	0.0262463	FALSE
SPAC56F8.02	YESphlox-HP10	1.09287	0.128124	1.05436	0.0763646	1.07718	0.107265	1.04371	0.0617241	5	0.0361811	0.183086	0.737346	0.065917	FALSE
SPAC56F8.02	YESphlox-HP15	0.99499	-0.00724623	0.959926	-0.0590053	0.955948	-0.0649965	0.926243	-0.110537	3	0.911185	0.942741	0.0256077	0.065713	FALSE
SPAC56F8.02	YESphlox-HP2	1.02788	0.0396776	0.991661	-0.0120814	1.02749	0.0391299	0.995566	-0.00641086	6	0.0290394	0.329986	0.481505	0.0204529	FALSE
SPAC56F8.02	YESphlox-HP4	0.966367	-0.0493562	0.932312	-0.101115	0.967357	-0.0478797	0.937298	-0.0934206	9	0.160364	0.375754	0.425096	0.0603895	FALSE
SPAC56F8.02	YESphlox-HP6	1.0323	0.045867	0.995924	-0.00589207	1.03427	0.0486151	1.00213	0.00307428	8	0.138987	0.349868	0.456095	0.0504622	FALSE
SPAC56F8.02	YESphlox-HP8	1.00384	0.00553046	0.968465	-0.0462286	1.02752	0.0391673	0.995592	-0.00637353	8	0.941894	0.96202	0.0168158	0.137372	FALSE
SPAC56F8.02	YESphlox-HU8	0.886225	-0.174256	0.854993	-0.226015	0.884688	-0.176759	0.857198	-0.2223	3	0.215557	0.34118	0.467017	0.106773	FALSE
SPAC56F8.02	YESphlox-HU8MMS0.075	1.00437	0.00629179	0.968976	-0.0454672	0.948446	-0.0763618	0.918975	-0.121903	3	0.946695	0.954684	0.0201403	0.0962811	FALSE
SPAC56F8.02	YESphlox-KCl0.5	0.990859	-0.0132481	0.955941	-0.0650072	0.997716	-0.00329898	0.966713	-0.0488398	3	0.668408	0.777866	0.109095	0.0294228	FALSE
SPAC56F8.02	YESphlox-KCl0.5SDS0.004	0.75128	-0.412577	0.724804	-0.464336	0.760837	-0.39434	0.737196	-0.439881	3	0.000468166	0.00576583	2.23914	0.02485	TRUE
SPAC56F8.02	YESphlox-KCl1	0.856649	-0.223224	0.82646	-0.274983	0.783436	-0.352112	0.759092	-0.397653	3	0.270941	0.649062	0.187714	0.159214	FALSE
SPAC56F8.02	YESphlox-LiCl4	0.987236	-0.018533	0.952445	-0.0702921	0.98874	-0.0163373	0.958016	-0.0618781	3	0.428553	0.686091	0.163618	0.0204615	FALSE
SPAC56F8.02	YESphlox-LiCl6	1.03651	0.0517308	0.99998	-2.81832e-05	1.03961	0.0560425	1.00731	0.0105017	3	0.0839192	0.247613	0.606226	0.0221485	FALSE
SPAC56F8.02	YESphlox-MMS0.005	1.00958	0.0137544	0.974001	-0.0380046	1.02819	0.0401087	0.996242	-0.00543209	3	0.74425	0.804695	0.0943689	0.0418189	FALSE
SPAC56F8.02	YESphlox-MMS0.075	1.11039	0.151072	1.07126	0.0993131	1.10846	0.148555	1.07402	0.103015	6	2.00696e-05	0.000165067	3.78234	0.0286229	TRUE
SPAC56F8.02	YESphlox-NaCl150	1.03062	0.0435194	0.994305	-0.00823959	1.02791	0.0397083	0.995965	-0.00583247	3	0.00134922	0.020154	1.69564	0.00668171	FALSE
SPAC56F8.02	YESphlox-NaCl150MMS0.005	1.03987	0.0564048	1.00323	0.00464576	1.03207	0.0455408	1	0	3	0.0656993	0.160997	0.793183	0.02194	FALSE
SPAC56F8.02	YESphlox-Ovana0.5	1.04508	0.0636188	1.00825	0.0118597	1.04059	0.0574079	1.00826	0.0118671	3	8.80954e-05	0.00177532	2.75072	0.00825186	FALSE
SPAC56F8.02	YESphlox-Ovana1	1.09649	0.132894	1.05785	0.0811354	1.09356	0.129028	1.05958	0.0834873	3	0.00225456	0.0145632	1.83674	0.0196143	TRUE
SPAC56F8.02	YESphlox-Ovana4	1.18812	0.248684	1.14625	0.196925	1.18301	0.242466	1.14625	0.196925	2	0.196179	0.470407	0.327526	0.0837803	FALSE
SPAC56F8.02	YESphlox-Phloxine2	1.03899	0.0551875	1.00238	0.00342852	1.03225	0.0457978	1.00018	0.000257024	3	0.0448596	0.241723	0.616682	0.0190875	FALSE
SPAC56F8.02	YESphlox-Phloxine2HP10	0.96887	-0.0456252	0.934726	-0.0973842	0.967689	-0.047384	0.93762	-0.0929248	3	0.0425062	0.229226	0.639736	0.0153139	FALSE
SPAC56F8.02	YESphlox-Phloxine2HP15	0.875953	-0.191074	0.845084	-0.242833	0.858311	-0.220428	0.83164	-0.265968	3	0.297524	0.467482	0.330235	0.148651	FALSE
SPAC56F8.02	YESphlox-SDS0.004	1.01664	0.0238085	0.980813	-0.0279505	1.01212	0.017381	0.98067	-0.0281598	3	0.0826818	0.447274	0.349426	0.00819495	FALSE
SPAC56F8.02	YESphlox-TBH1	0.981847	-0.0264301	0.947246	-0.0781891	0.979373	-0.0300695	0.948941	-0.0756103	3	0.0324604	0.101945	0.991632	0.00499613	FALSE
SPAC56F8.02	YESphlox-TBH1.5	0.971642	-0.0415033	0.937401	-0.0932623	0.967463	-0.0477215	0.937401	-0.0932623	2	0.816496	0.879877	0.0555778	0.130436	FALSE
SPAC56F8.02	YESphlox-TSA1000	1.09777	0.134571	1.05908	0.0828122	1.0848	0.117434	1.05109	0.071893	3	0.0139822	0.101265	0.994541	0.0279844	FALSE
SPAC56F8.02	YESphlox-TSA500	1.10313	0.141599	1.06425	0.0898396	1.1111	0.151983	1.07657	0.106442	3	0.0414906	0.269219	0.569895	0.0410287	FALSE
SPAC56F8.02	YESphlox-TeaTree1	1.03822	0.0541167	1.00164	0.00235762	1.02623	0.0373557	0.994343	-0.00818513	3	0.386437	0.601124	0.221036	0.0580796	FALSE
SPAC56F8.02	YESphlox-TeaTree10	1.00773	0.011104	0.972213	-0.040655	1.01935	0.0276483	0.987674	-0.0178925	3	0.702858	0.828508	0.0817032	0.0278829	FALSE
SPAC56F8.02	YESphlox-TeaTree100	0.946251	-0.0797048	0.912905	-0.131464	0.918659	-0.122399	0.890113	-0.16794	3	0.227509	0.749246	0.125376	0.052945	FALSE
SPAC56F8.02	YESphlox-Temp25	1.07056	0.0983718	1.03284	0.0466128	1.05877	0.0823857	1.02587	0.0368449	3	0.0515379	0.373259	0.42799	0.0325053	FALSE
SPAC56F8.02	YESphlox-Temp25Gluc0.1	1.03685	0.0522032	1.00031	0.000444212	1.03811	0.0539528	1.00585	0.00841201	6	0.144139	0.284704	0.545607	0.0491561	FALSE
SPAC56F8.02	YESphlox-Temp25Gluc0.5	1.05551	0.0779335	1.01831	0.0261745	1.05043	0.0709838	1.01779	0.025443	6	0.000277153	0.0034863	2.45764	0.0208544	TRUE
SPAC56F8.02	YESphlox-Temp25Gluc1	1.08458	0.11714	1.04636	0.0653812	1.07782	0.108122	1.04433	0.0625815	6	1.0043e-05	0.00034504	3.46213	0.0224651	TRUE
SPAC56F8.02	YESphlox-Temp25Gluc3	1.07251	0.100989	1.03471	0.0492298	1.07187	0.100124	1.03856	0.0545831	3	0.000344381	0.0136604	1.86454	0.013553	TRUE
SPAC56F8.02	YESphlox-Tuni20	1.2819	0.358281	1.23672	0.306522	1.25445	0.327053	1.21547	0.281512	3	0.00949926	0.0875289	1.05785	0.0536301	FALSE
SPAC56F8.02	YESphlox-Tuni40	1.14314	0.192996	1.10285	0.141237	1.20519	0.269255	1.16774	0.223714	3	0.183608	0.599405	0.22228	0.120207	FALSE
SPAC56F8.02	YESphlox-Tuni60									0					FALSE
SPAC56F8.02	YESphlox-Tuni80	1.11225	0.153486	1.07306	0.101727	1.10747	0.147267	1.07306	0.101727	1					FALSE
SPAC56F8.02	YESphlox-VPA10	0.961889	-0.0560584	0.927991	-0.107817	0.938994	-0.0908127	0.909816	-0.136354	3	0.207951	0.353091	0.452113	0.0357279	FALSE
SPAC56F8.02	YESphlox-VPA8	1.06987	0.097439	1.03217	0.04568	1.05243	0.0737305	1.01973	0.0281897	3	0.0869451	0.240666	0.618586	0.039871	FALSE
SPAC56F8.02	YESphlox-Xylose2	0.933563	-0.0991809	0.900664	-0.15094	0.929548	-0.105399	0.900664	-0.15094	2	8.22099e-12	3.27469e-10	9.48483	0.000824426	TRUE
SPAC56F8.02	Yesphlox-Caffeine10	0.850469	-0.23367	0.820498	-0.285429	0.845692	-0.241796	0.819413	-0.287337	4	0.0442231	0.88515	0.0529833	0.0878307	FALSE
SPAC56F8.02	Yesphlox-DMSO	1.03315	0.0470558	0.996745	-0.00470326	1.02536	0.0361267	0.993496	-0.00941407	4	0.343868	0.652258	0.18558	0.0564332	FALSE
SPAC56F8.02	Yesphlox-Gal2	1.00796	0.0114332	0.972435	-0.0403259	1.05316	0.0747293	1.02044	0.0291885	4	0.903548	0.969398	0.0134978	0.115918	FALSE
SPAC56F8.02	Yesphlox-Rapa1	1.0073	0.0104875	0.971798	-0.0412715	0.996162	-0.00554813	0.965208	-0.0510889	4	0.822104	0.952965	0.0209232	0.0561112	FALSE
SPAC56F8.02	Yesphlox-Rapa100	0.992013	-0.0115694	0.957054	-0.0633285	0.990302	-0.0140594	0.95953	-0.0596002	3	0.741397	0.866113	0.0624256	0.0340446	FALSE
SPAC56F8.02	Yesphlox-Sorb1.2	1.00184	0.00264821	0.966532	-0.0491108	0.989482	-0.0152544	0.958736	-0.0607952	3	0.932021	0.968492	0.013904	0.030331	FALSE
SPAC56F8.02	Yesphlox-Torin5	0.968452	-0.0462472	0.934323	-0.0980062	0.940925	-0.0878487	0.911687	-0.13339	4	0.469191	0.739402	0.13112	0.0729636	FALSE
SPAC57A7.09	EMM-3AT4	1.03179	0.0451485	1.05769	0.0809229	1.03265	0.0463539	1.05769	0.0809229	2	0.0335152	0.181287	0.741634	0.00942474	FALSE
SPAC57A7.09	EMM-3AT6	1.00713	0.0102473	1.03241	0.0460217	1.00962	0.0138162	1.03411	0.0483852	3	0.402091	0.590572	0.228727	0.00963439	FALSE
SPAC57A7.09	EMM-Bleo200	1.04484	0.0632861	1.07108	0.0990605	1.03627	0.0513991	1.0614	0.0859681	3	0.204534	0.38491	0.41464	0.0436366	FALSE
SPAC57A7.09	EMM-Canav60	1.02645	0.0376618	1.05222	0.0734362	1.02019	0.0288424	1.04493	0.0634114	3	0.22657	0.499293	0.301645	0.0278709	FALSE
SPAC57A7.09	EMM-Cys	1.0482	0.0679103	1.07451	0.103685	1.01245	0.0178531	1.037	0.0524221	6	0.268614	0.669861	0.174015	0.0966881	FALSE
SPAC57A7.09	EMM-Met	1.03198	0.0454218	1.05789	0.0811962	1.0135	0.0193447	1.03808	0.0539137	6	0.35848	0.974361	0.0112802	0.0785908	FALSE
SPAC57A7.09	EMMphlox-Act0.1	0.964691	-0.0518615	0.979085	-0.0304945	0.974769	-0.0368671	0.99451	-0.00794183	4	0.340498	0.672554	0.172273	0.0598155	FALSE
SPAC57A7.09	EMMphlox-Act1	0.981981	-0.0262326	0.996633	-0.0048656	0.975121	-0.0363472	0.994869	-0.0074219	4	0.389933	0.724004	0.140259	0.025497	FALSE
SPAC57A7.09	EMMphlox-Act2	1.0013	0.0018746	1.01624	0.0232416	0.98919	-0.0156808	1.00922	0.0132444	4	0.948108	0.990653	0.00407858	0.0235637	FALSE
SPAC57A7.09	EMMphlox-Cana75	1.01685	0.0241094	1.03202	0.0454763	1.01169	0.0167735	1.03218	0.0456988	4	0.315597	0.531181	0.274758	0.00480414	FALSE
SPAC57A7.09	EMMphlox-EtOH0.1	0.989262	-0.0155761	1.00402	0.00579085	0.982232	-0.0258643	1.00212	0.00306099	4	0.52561	0.77829	0.108859	0.00910091	FALSE
SPAC57A7.09	YES-Bleo200	1.02492	0.0355167	1.04233	0.059811	1.02894	0.0411637	1.04639	0.0654275	3	0.0864712	0.312559	0.505068	0.0156342	FALSE
SPAC57A7.09	YES-Bleo300	0.997394	-0.00376489	1.01433	0.0205294	0.997415	-0.00373439	1.01433	0.0205294	1					FALSE
SPAC57A7.09	YES-Bleo600	1.05012	0.0705485	1.06795	0.0948428	1.05014	0.070579	1.06795	0.0948428	2	0.0816824	0.278194	0.555653	0.0139512	FALSE
SPAC57A7.09	YES-Bortezomib100	0.995119	-0.00705951	1.01202	0.0172348	0.994666	-0.00771622	1.01154	0.0165476	3	0.616876	0.682868	0.165664	0.0138576	FALSE
SPAC57A7.09	YES-Bortezomib200	1.0145	0.0207679	1.03173	0.0450622	1.01504	0.0215395	1.03226	0.0458033	3	0.00114576	0.00813412	2.08969	0.00191468	FALSE
SPAC57A7.09	YES-Bref60	1.22588	0.293813	1.24669	0.318107	1.2729	0.348118	1.29449	0.372382	3	0.0825289	0.197445	0.704553	0.122388	FALSE
SPAC57A7.09	YES-Calco10KCl0.5	1.03259	0.0462665	1.05012	0.0705608	1.02845	0.0404722	1.04589	0.0647359	3	0.0016106	0.011401	1.94306	0.00800545	FALSE
SPAC57A7.09	YES-Calco2	1.01446	0.0207112	1.03169	0.0450055	0.991954	-0.0116555	1.00878	0.0126083	3	0.672508	0.903256	0.0441894	0.0517586	FALSE
SPAC57A7.09	YES-Calco4KCl0.5	0.9948	-0.00752222	1.01169	0.0167721	0.983322	-0.0242638	1	0	3	0.703126	0.862598	0.0641917	0.0202535	FALSE
SPAC57A7.09	YES-Cana120	1.01633	0.0233738	1.03359	0.047668	1.0088	0.0126349	1.02591	0.0368987	3	0.322871	0.689207	0.16165	0.0221891	FALSE
SPAC57A7.09	YES-Cana60	1.02745	0.0390666	1.0449	0.0633609	1.0293	0.0416585	1.04675	0.0659223	3	0.0045659	0.0545625	1.26311	0.00822654	FALSE
SPAC57A7.09	YES-CoCl0.25	1.00992	0.0142455	1.02707	0.0385398	0.9885	-0.0166864	1.00527	0.00757734	3	0.702491	0.888335	0.051423	0.0393798	FALSE
SPAC57A7.09	YES-CoCl5	1.01651	0.0236294	1.03378	0.0479237	1.01457	0.020869	1.03178	0.0451328	3	0.0113491	0.0821949	1.08516	0.00615704	FALSE
SPAC57A7.09	YES-Cycloh100	1.0164	0.0234674	1.03366	0.0477617	1.01274	0.018267	1.02992	0.0425308	3	0.131173	0.559631	0.252098	0.0127569	FALSE
SPAC57A7.09	YES-Cycloh200	1.00402	0.005787	1.02107	0.0300813	1.00301	0.00433292	1.02002	0.0285967	3	0.45091	0.780923	0.107392	0.00572319	FALSE
SPAC57A7.09	YES-Cycloh400	1.0107	0.0153513	1.02786	0.0396455	1.00233	0.00335676	1.01933	0.0276205	3	0.357635	0.758644	0.119962	0.0157462	FALSE
SPAC57A7.09	YES-Cycloh600	0.998139	-0.00268766	1.01509	0.0216066	0.998172	-0.0026401	1.0151	0.0216237	3	0.670042	0.860835	0.0650799	0.00295626	FALSE
SPAC57A7.09	YES-Dhcumarin100	0.997498	-0.00361396	1.01444	0.0206803	1.00208	0.00299264	1.01907	0.0272564	3	0.717052	0.926817	0.0330058	0.00908958	FALSE
SPAC57A7.09	YES-Dhcumarin200	1.00852	0.012239	1.02565	0.0365333	1.00068	0.000983855	1.01765	0.0252476	3	0.625342	0.849453	0.0708607	0.0258751	FALSE
SPAC57A7.09	YES-Dhcumarin50	1.00411	0.00592213	1.02117	0.0302164	1.00429	0.00617934	1.02133	0.0304431	3	0.36718	0.735825	0.133225	0.00359725	FALSE
SPAC57A7.09	YES-EDTA0.1	1.02106	0.0300689	1.0384	0.0543632	1.0196	0.0280024	1.03689	0.0522662	3	0.0806455	0.26482	0.57705	0.0131192	FALSE
SPAC57A7.09	YES-EDTA0.3	0.992424	-0.0109708	1.00928	0.0133235	1.00184	0.00265856	1.01884	0.0269224	3	0.662606	0.802416	0.0956002	0.0259119	FALSE
SPAC57A7.09	YES-EDTA0.6	1.01028	0.0147616	1.02744	0.0390559	1.01324	0.0189747	1.03042	0.0432384	3	0.163156	0.299956	0.522943	0.00872055	FALSE
SPAC57A7.09	YES-EtOH5	0.99986	-0.000201662	1.01684	0.0240926	0.996127	-0.00559816	1.01302	0.0186656	3	0.993233	0.993233	0.00294884	0.0251779	FALSE
SPAC57A7.09	YES-Forma2	1.01101	0.0157953	1.02818	0.0400896	1.01872	0.0267615	1.036	0.0510253	3	0.659901	0.736993	0.132537	0.0376386	FALSE
SPAC57A7.09	YES-Forma3	1.01829	0.0261479	1.03558	0.0504422	1.02008	0.0286826	1.03738	0.0529464	3	0.0401409	0.133245	0.875348	0.00924775	FALSE
SPAC57A7.09	YES-HU30	1.00147	0.00212216	1.01848	0.0264164	0.995139	-0.0070303	1.01202	0.0172335	3	0.920645	0.952529	0.0211218	0.02242	FALSE
SPAC57A7.09	YES-HU45	1.00581	0.00835781	1.02289	0.0326521	0.997239	-0.00398904	1.01415	0.0202747	3	0.686332	0.818572	0.0869433	0.021372	FALSE
SPAC57A7.09	YES-KCl0.5SDS0.01	1.03625	0.0513759	1.05385	0.0756702	1.04842	0.0682212	1.06621	0.092485	3	0.162199	0.313849	0.503279	0.0301393	FALSE
SPAC57A7.09	YES-KCl1SDS0.01	1.07709	0.107144	1.09538	0.131438	1.0614	0.085973	1.07941	0.110237	3	0.0337775	0.121804	0.91434	0.0281738	FALSE
SPAC57A7.09	YES-Ovana6	0.983301	-0.0242943	1	0	0.983322	-0.0242638	1	0	1					FALSE
SPAC57A7.09	YES-SDS0.01	1.02071	0.0295778	1.03805	0.0538721	1.02575	0.0366758	1.04314	0.0609396	4	0.132637	0.735867	0.133201	0.0207989	FALSE
SPAC57A7.09	YES-SDS0.02	1.03023	0.0429627	1.04772	0.067257	1.02238	0.0319377	1.03972	0.0562015	3	0.298477	0.434149	0.362361	0.0383963	FALSE
SPAC57A7.09	YES-TBH15	0.915863	-0.126796	0.931416	-0.102502	0.915882	-0.126766	0.931416	-0.102502	1					FALSE
SPAC57A7.09	YES-UV1000	0.999751	-0.000359541	1.01673	0.0239348	1.00072	0.00103717	1.01769	0.025301	3	0.981892	0.990179	0.00428651	0.0162685	FALSE
SPAC57A7.09	YES-UV10m	0.970983	-0.0424826	0.987472	-0.0181883	1.00102	0.00146842	1.018	0.0257322	3	0.480612	0.678006	0.168766	0.0593861	FALSE
SPAC57A7.09	YES-UV2000	0.984032	-0.0232224	1.00074	0.00107186	0.984053	-0.0231919	1.00074	0.00107186	2	0.000332219	0.0264667	1.5773	0.00105109	FALSE
SPAC57A7.09	YES-UV20m	1.00303	0.00436196	1.02006	0.0286563	0.995858	-0.00598751	1.01275	0.0182763	3	0.777893	0.833706	0.078987	0.0157237	FALSE
SPAC57A7.09	YES-UV3000	1.00708	0.0101775	1.02418	0.0344718	1.00541	0.00777861	1.02246	0.0320424	3	0.649715	0.947608	0.0233714	0.0231182	FALSE
SPAC57A7.09	YES-UV4000	0.999848	-0.000219945	1.01683	0.0240743	0.999091	-0.0013123	1.01604	0.0229515	3	0.991416	0.997083	0.00126858	0.0214707	FALSE
SPAC57A7.09	YES-UV5m	1.04932	0.0694544	1.06714	0.0937487	1.06225	0.0871295	1.08027	0.111393	3	0.320074	0.728787	0.137399	0.0663226	FALSE
SPAC57A7.09	YES-UV6000	1.00258	0.00371306	1.0196	0.0280073	1.0042	0.00604312	1.02123	0.0303069	3	0.681701	0.836539	0.0775139	0.00787866	FALSE
SPAC57A7.09	YES-UV9000	0.982459	-0.0255313	0.999143	-0.00123699	0.968824	-0.0456934	0.985256	-0.0214296	3	0.522129	0.77332	0.111641	0.039999	FALSE
SPAC57A7.09	YES-VPA5	0.966403	-0.0493038	0.982814	-0.0250095	0.983884	-0.0234405	1.00057	0.000823331	3	0.222078	0.335929	0.473753	0.0341886	FALSE
SPAC57A7.09	YESphlox-Act0.1	0.956955	-0.0634765	0.978762	-0.0309698	0.974445	-0.0373472	0.994637	-0.00775779	4	0.0874587	0.456701	0.340368	0.0355613	FALSE
SPAC57A7.09	YESphlox-Act1	0.991019	-0.0130152	1.0136	0.0194915	0.989779	-0.0148211	1.01029	0.0147683	4	0.588749	0.852794	0.0691558	0.0300506	FALSE
SPAC57A7.09	YESphlox-Act2	0.982699	-0.0251779	1.00509	0.00732879	1.00003	4.85764e-05	1.02076	0.0296379	3	0.62581	0.917481	0.0374027	0.0535994	FALSE
SPAC57A7.09	YESphlox-Aged7	1.00713	0.0102562	1.03008	0.0427629	0.998495	-0.00217307	1.01919	0.0274163	6	0.4967	0.780996	0.107351	0.0234693	FALSE
SPAC57A7.09	YESphlox-Benza12	0.997584	-0.00348936	1.02032	0.0290173	1.00406	0.00584378	1.02486	0.0354331	3	0.875766	0.927476	0.0326973	0.0238177	FALSE
SPAC57A7.09	YESphlox-Benza4	0.999987	-1.92259e-05	1.02277	0.0324875	1.0005	0.000723112	1.02123	0.0303125	3	0.997494	0.997494	0.00108988	0.00477328	FALSE
SPAC57A7.09	YESphlox-Benza8	0.999648	-0.000507275	1.02243	0.0319994	1.00335	0.00482674	1.02414	0.0344161	3	0.968269	0.99331	0.00291497	0.0132005	FALSE
SPAC57A7.09	YESphlox-Bort500	1.00421	0.00606331	1.0271	0.03857	1.01351	0.0193596	1.03451	0.0489489	3	0.790131	0.828252	0.0818376	0.0242532	FALSE
SPAC57A7.09	YESphlox-CdCl1	0.940204	-0.0889549	0.961629	-0.0564482	0.942107	-0.0860376	0.961629	-0.0564482	2	0.758299	0.843303	0.0740165	0.216758	FALSE
SPAC57A7.09	YESphlox-Diamide2	0.993113	-0.00996955	1.01574	0.0225372	0.995889	-0.0059432	1.01653	0.0236462	3	0.107185	0.337068	0.472282	0.00431215	FALSE
SPAC57A7.09	YESphlox-Diamide3	0.951008	-0.0724714	0.972679	-0.0399647	0.952933	-0.069554	0.972679	-0.0399647	2	0.314471	0.706209	0.151067	0.0386381	FALSE
SPAC57A7.09	YESphlox-Diamide3.5	1.11415	0.155942	1.13954	0.188449	1.1134	0.154966	1.13647	0.184556	3	0.021351	0.0643234	1.19163	0.0319429	FALSE
SPAC57A7.09	YESphlox-EDTA4	1.04149	0.0586558	1.06523	0.0911625	1.05587	0.0784373	1.07775	0.108027	3	0.195351	0.410473	0.386716	0.0386509	FALSE
SPAC57A7.09	YESphlox-EGTA1	0.986198	-0.0200514	1.00867	0.0124553	0.989944	-0.0145819	1.01046	0.0150075	3	0.146108	0.392117	0.406584	0.0113388	FALSE
SPAC57A7.09	YESphlox-EGTA10	1.04722	0.0665694	1.07109	0.0990761	1.03556	0.050412	1.05702	0.0800014	3	0.517812	0.668957	0.174602	0.107441	FALSE
SPAC57A7.09	YESphlox-EGTA15	1.08244	0.114282	1.1071	0.146789	1.08463	0.117199	1.1071	0.146789	2	0.502527	0.833387	0.0791534	0.120245	FALSE
SPAC57A7.09	YESphlox-EGTA5	0.992201	-0.0112961	1.01481	0.0212106	0.992005	-0.0115812	1.01256	0.0180082	3	0.5438	0.787686	0.103647	0.01879	FALSE
SPAC57A7.09	YESphlox-EtOH0.1	0.990631	-0.0135809	1.0132	0.0189258	0.985355	-0.0212846	1.00577	0.00830474	3	0.459806	0.687318	0.162842	0.0181034	FALSE
SPAC57A7.09	YESphlox-EtOH10	1.0177	0.0253095	1.04089	0.0578162	1.01466	0.0209913	1.03568	0.0505807	4	0.43892	0.75469	0.122232	0.0404464	FALSE
SPAC57A7.09	YESphlox-Forma2.5	1.02013	0.0287598	1.04338	0.0612665	1.03159	0.0448765	1.05297	0.0744659	3	0.355118	0.542364	0.265709	0.0299229	FALSE
SPAC57A7.09	YESphlox-Gluc0.1Aged7	1.0402	0.0568661	1.06391	0.0893728	1.04207	0.0594475	1.06366	0.0890369	5	0.000234054	0.00243213	2.61401	0.0118769	FALSE
SPAC57A7.09	YESphlox-Gluc0.5Aged7	1.03238	0.045976	1.05591	0.0784827	1.02044	0.0291855	1.04158	0.0587748	12	0.00111871	0.00347236	2.45938	0.0263752	FALSE
SPAC57A7.09	YESphlox-Gluc1Aged7	1.02857	0.0406421	1.05201	0.0731488	1.02963	0.0421292	1.05097	0.0717186	6	0.000119728	0.00260137	2.5848	0.0102573	FALSE
SPAC57A7.09	YESphlox-Glycerol2	0.981708	-0.0266339	1.00408	0.00587277	0.980474	-0.0284488	1.00079	0.00114061	3	0.0478909	0.632252	0.19911	0.00947932	FALSE
SPAC57A7.09	YESphlox-Glycerol2MMS0.0075	0.954786	-0.0667503	0.976544	-0.0342436	0.962439	-0.0552337	0.982382	-0.0256443	3	0.0905597	0.149675	0.82485	0.0268557	FALSE
SPAC57A7.09	YESphlox-Glycerol3	1.01374	0.0196902	1.03684	0.0521969	1.01655	0.0236818	1.03761	0.0532711	3	0.178356	0.484399	0.314797	0.012534	FALSE
SPAC57A7.09	YESphlox-Glycerol3MMS0.005	1.0024	0.00345261	1.02524	0.0359593	1.0007	0.00101626	1.02144	0.0306056	3	0.784928	0.841245	0.0750773	0.0129953	FALSE
SPAC57A7.09	YESphlox-HP10	1.05271	0.0741116	1.0767	0.106618	1.05579	0.0783296	1.07767	0.107919	5	0.0594	0.239644	0.620434	0.0464169	FALSE
SPAC57A7.09	YESphlox-HP15	1.39255	0.477733	1.42429	0.51024	1.48845	0.57381	1.51929	0.6034	3	0.146803	0.372827	0.428492	0.300674	FALSE
SPAC57A7.09	YESphlox-HP2	0.99607	-0.00568027	1.01877	0.0268264	1.00009	0.000130838	1.02081	0.0297202	6	0.559913	0.736643	0.132743	0.0141834	FALSE
SPAC57A7.09	YESphlox-HP4	1.00397	0.00571511	1.02685	0.0382218	1.00572	0.00823279	1.02656	0.0378221	9	0.670052	0.86098	0.0650068	0.0260423	FALSE
SPAC57A7.09	YESphlox-HP6	1.00901	0.0129431	1.032	0.0454498	1.00908	0.0130392	1.02999	0.0426285	8	0.233856	0.46232	0.335057	0.0185494	FALSE
SPAC57A7.09	YESphlox-HP8	1.04496	0.0634414	1.06877	0.0959481	1.03273	0.0464623	1.05413	0.0760516	8	0.0266118	0.177173	0.751602	0.0464595	FALSE
SPAC57A7.09	YESphlox-HU8	0.977349	-0.0330547	0.99962	-0.000547964	0.979699	-0.0295894	1	0	3	2.46653e-06	4.53462e-05	4.34346	0.00328233	FALSE
SPAC57A7.09	YESphlox-HU8MMS0.075	1.00208	0.00299314	1.02491	0.0354998	1.01349	0.0193265	1.03449	0.0489159	3	0.862187	0.920433	0.0360076	0.0182359	FALSE
SPAC57A7.09	YESphlox-KCl0.5	0.998758	-0.00179336	1.02152	0.0307133	1.00061	0.000876883	1.02134	0.0304662	3	0.927267	0.95938	0.0180095	0.020929	FALSE
SPAC57A7.09	YESphlox-KCl0.5SDS0.004	1.0035	0.00504081	1.02637	0.0375475	1.028	0.0398381	1.0493	0.0694274	3	0.919433	0.947785	0.0232901	0.0540877	FALSE
SPAC57A7.09	YESphlox-KCl1	1.0239	0.0340714	1.04723	0.0665781	1.01596	0.0228376	1.03701	0.052427	3	0.349449	0.700877	0.154358	0.0349854	FALSE
SPAC57A7.09	YESphlox-LiCl4	0.991501	-0.012314	1.01409	0.0201927	0.996262	-0.00540235	1.01691	0.024187	3	0.213934	0.48573	0.313605	0.00855831	FALSE
SPAC57A7.09	YESphlox-LiCl6	1.0025	0.00360748	1.02535	0.0361142	1.00293	0.00421451	1.02371	0.0338039	3	0.881528	0.908126	0.0418539	0.0259634	FALSE
SPAC57A7.09	YESphlox-MMS0.005	0.989265	-0.0155717	1.01181	0.016935	0.98011	-0.0289839	1.00042	0.00060541	3	0.448522	0.585775	0.232269	0.0202041	FALSE
SPAC57A7.09	YESphlox-MMS0.075	0.913879	-0.129925	0.934704	-0.0974182	0.910355	-0.1355	0.929218	-0.10591	6	0.00392237	0.00829599	2.08113	0.0437395	TRUE
SPAC57A7.09	YESphlox-NaCl150	0.995893	-0.00593715	1.01859	0.0265696	0.995927	-0.00588751	1.01656	0.0237019	3	0.824403	0.896686	0.0473598	0.0285596	FALSE
SPAC57A7.09	YESphlox-NaCl150MMS0.005	0.976015	-0.0350253	0.998256	-0.00251862	0.979699	-0.0295894	1	0	3	2.95812e-05	0.0003721	3.42934	0.00418529	FALSE
SPAC57A7.09	YESphlox-Ovana0.5	0.989069	-0.0158575	1.01161	0.0166492	0.993862	-0.00888272	1.01446	0.0207066	3	0.158818	0.303633	0.517651	0.00941885	FALSE
SPAC57A7.09	YESphlox-Ovana1	1.02374	0.0338423	1.04706	0.0663491	1.02409	0.0343355	1.04531	0.0639248	3	0.0317465	0.0967099	1.01453	0.0103533	FALSE
SPAC57A7.09	YESphlox-Ovana4	1.05378	0.0755795	1.0778	0.108086	1.05592	0.0784969	1.0778	0.108086	2	0.244154	0.508844	0.293416	0.0321882	FALSE
SPAC57A7.09	YESphlox-Phloxine2	1.01543	0.022089	1.03857	0.0545957	1.0243	0.034639	1.04553	0.0642283	3	0.323552	0.604132	0.218868	0.0211202	FALSE
SPAC57A7.09	YESphlox-Phloxine2HP10	1.08713	0.120529	1.11191	0.153035	1.08741	0.120902	1.10995	0.150492	3	0.0884779	0.256053	0.59167	0.0498191	FALSE
SPAC57A7.09	YESphlox-Phloxine2HP15	1.11635	0.158786	1.14179	0.191292	1.16218	0.216838	1.18627	0.246427	3	0.242319	0.445489	0.351163	0.125599	FALSE
SPAC57A7.09	YESphlox-SDS0.004	0.980558	-0.0283245	1.0029	0.00418225	0.979699	-0.0295894	1	0	3	0.151756	0.600235	0.221678	0.0159612	FALSE
SPAC57A7.09	YESphlox-TBH1	0.979583	-0.0297602	1.00191	0.00274653	0.980578	-0.0282954	1.0009	0.00129396	3	0.0472179	0.122664	0.911283	0.0103304	FALSE
SPAC57A7.09	YESphlox-TBH1.5	1.10665	0.146204	1.13187	0.178711	1.10889	0.149122	1.13187	0.178711	2	0.134236	0.346968	0.45971	0.0343553	FALSE
SPAC57A7.09	YESphlox-TSA1000	1.02018	0.0288269	1.04343	0.0613336	1.01934	0.0276328	1.04046	0.0572221	3	0.139327	0.359937	0.443774	0.0158026	FALSE
SPAC57A7.09	YESphlox-TSA500	1.01682	0.0240602	1.03999	0.0565669	1.02145	0.0306136	1.04261	0.0602029	3	0.0479763	0.285459	0.544456	0.00883883	FALSE
SPAC57A7.09	YESphlox-TeaTree1	0.96044	-0.0582331	0.982326	-0.0257264	0.965668	-0.0504006	0.985678	-0.0208112	3	0.114739	0.321268	0.493132	0.0268117	FALSE
SPAC57A7.09	YESphlox-TeaTree10	0.98797	-0.0174614	1.01048	0.0150453	0.994924	-0.00734224	1.01554	0.0222471	3	0.120355	0.350791	0.454952	0.00908057	FALSE
SPAC57A7.09	YESphlox-TeaTree100	0.998256	-0.00251795	1.021	0.0299888	1.0035	0.00504479	1.0243	0.0346341	3	0.891433	0.983492	0.00722927	0.0195667	FALSE
SPAC57A7.09	YESphlox-Temp25	1.02068	0.0295375	1.04394	0.0620442	1.00625	0.00898864	1.0271	0.038578	3	0.4949	0.809982	0.0915244	0.0441991	FALSE
SPAC57A7.09	YESphlox-Temp25Gluc0.1	1.01949	0.0278495	1.04272	0.0603562	1.0117	0.0167858	1.03267	0.0463752	6	0.0591791	0.157154	0.803676	0.0199936	FALSE
SPAC57A7.09	YESphlox-Temp25Gluc0.5	1.03262	0.0463094	1.05615	0.0788161	1.03412	0.0484094	1.05555	0.0779987	6	0.00372482	0.0234272	1.63028	0.0176722	FALSE
SPAC57A7.09	YESphlox-Temp25Gluc1	1.02761	0.0392937	1.05103	0.0718004	1.03098	0.044019	1.05235	0.0736083	6	0.000263047	0.00419121	2.37766	0.0107704	FALSE
SPAC57A7.09	YESphlox-Temp25Gluc3	1.01481	0.0212074	1.03793	0.0537141	1.01351	0.0193633	1.03451	0.0489527	3	0.462663	0.888417	0.0513834	0.0290211	FALSE
SPAC57A7.09	YESphlox-Tuni20									0					FALSE
SPAC57A7.09	YESphlox-Tuni40	1.00346	0.00497704	1.02632	0.0374837	1.00549	0.00789438	1.02632	0.0374837	2	0.978023	0.995302	0.00204509	0.144725	FALSE
SPAC57A7.09	YESphlox-Tuni60	1.06935	0.0967342	1.09372	0.129241	1.07151	0.0996515	1.09372	0.129241	2	0.119256	0.497763	0.302978	0.0211763	FALSE
SPAC57A7.09	YESphlox-Tuni80	0.989002	-0.0159542	1.01154	0.0165526	0.96714	-0.0482041	0.98718	-0.0186147	3	0.723558	0.887073	0.0520404	0.0477426	FALSE
SPAC57A7.09	YESphlox-VPA10	1.08621	0.119302	1.11096	0.151809	1.07176	0.0999861	1.09397	0.129575	3	0.127016	0.25624	0.591353	0.0606789	FALSE
SPAC57A7.09	YESphlox-VPA8	1.04371	0.0617219	1.06749	0.0942286	1.02493	0.0355268	1.04617	0.0651162	3	0.248212	0.421961	0.374728	0.0481772	FALSE
SPAC57A7.09	YESphlox-Xylose2	1.01393	0.0199537	1.03703	0.0524604	1.01598	0.022871	1.03703	0.0524604	2	0.756865	0.882394	0.0543375	0.050145	FALSE
SPAC57A7.09	Yesphlox-Caffeine10	1.054	0.075873	1.07802	0.10838	0.994129	-0.00849497	1.01473	0.0210944	4	0.564837	0.900268	0.045628	0.171178	FALSE
SPAC57A7.09	Yesphlox-DMSO	0.988411	-0.0168163	1.01094	0.0156904	0.994404	-0.00809668	1.01501	0.0214927	4	0.617693	0.850299	0.0704284	0.0424423	FALSE
SPAC57A7.09	Yesphlox-Gal2	0.982391	-0.0256314	1.00478	0.00687534	0.998121	-0.00271289	1.0188	0.0268765	4	0.798178	0.93835	0.0276352	0.128875	FALSE
SPAC57A7.09	Yesphlox-Rapa1	0.978735	-0.0310097	1.00104	0.00149703	0.979713	-0.0295695	1.00001	1.98699e-05	4	0.0474945	0.598378	0.223025	0.0144521	FALSE
SPAC57A7.09	Yesphlox-Rapa100	1.04307	0.0608292	1.06683	0.0933359	1.01235	0.0177131	1.03333	0.0473024	3	0.519627	0.791024	0.10181	0.0984556	FALSE
SPAC57A7.09	Yesphlox-Sorb1.2	0.981501	-0.0269388	1.00387	0.00556793	0.99027	-0.0141067	1.01079	0.0154827	3	0.478298	0.732778	0.135028	0.0378167	FALSE
SPAC57A7.09	Yesphlox-Torin5	1.00325	0.00467735	1.02611	0.0371841	0.983687	-0.0237294	1.00407	0.00585994	4	0.953419	0.982186	0.00780615	0.104602	FALSE
SPAC589.07c	EMM-3AT4	0.978927	-0.0307267	0.972356	-0.0404442	0.967278	-0.047998	0.955111	-0.0662595	3	0.541412	0.741843	0.129688	0.0483449	FALSE
SPAC589.07c	EMM-3AT6	0.971136	-0.0422554	0.964616	-0.0519728	0.972531	-0.0401836	0.960299	-0.0584451	3	0.0388618	0.182651	0.738379	0.0100937	FALSE
SPAC589.07c	EMM-Bleo200	0.927134	-0.109151	0.92091	-0.118868	0.924586	-0.113121	0.912956	-0.131382	3	0.0125981	0.0669101	1.17451	0.0253403	FALSE
SPAC589.07c	EMM-Canav60	0.958852	-0.0606202	0.952415	-0.0703376	0.97007	-0.0438399	0.957868	-0.0621013	3	0.215369	0.479044	0.319624	0.0407577	FALSE
SPAC589.07c	EMM-Cys	0.97301	-0.0394727	0.966479	-0.0491902	0.960692	-0.057854	0.948608	-0.0761154	6	0.330903	0.709106	0.149289	0.057027	FALSE
SPAC589.07c	EMM-Met	1.01482	0.0212227	1.00801	0.0115053	1.03379	0.0479429	1.02079	0.0296815	6	0.599375	0.974361	0.0112802	0.0598156	FALSE
SPAC589.07c	EMMphlox-Act0.1	1.04413	0.0623017	1.07089	0.0988124	1.07002	0.0976335	1.07114	0.0991484	4	0.020293	0.255264	0.59301	0.00339954	FALSE
SPAC589.07c	EMMphlox-Act1	1.02458	0.035034	1.05084	0.0715448	1.04502	0.0635367	1.04612	0.0650515	4	0.243356	0.709293	0.149174	0.0252764	FALSE
SPAC589.07c	EMMphlox-Act2	1.03377	0.0479159	1.06027	0.0844267	1.0597	0.0836608	1.06082	0.0851756	4	0.066578	0.589338	0.229635	0.010882	FALSE
SPAC589.07c	EMMphlox-Cana75	0.962525	-0.0551047	0.987194	-0.0185939	0.987808	-0.0176972	0.988846	-0.0161824	6	0.062914	0.205979	0.686177	0.0247451	FALSE
SPAC589.07c	EMMphlox-EtOH0.1	1.01667	0.0238545	1.04273	0.0603652	1.03464	0.049125	1.03572	0.0506398	4	0.384891	0.717622	0.144104	0.0200958	FALSE
SPAC589.07c	YES-Bleo200	0.933894	-0.0986695	0.93974	-0.0896664	0.917038	-0.124946	0.922949	-0.115676	3	0.120391	0.363661	0.439303	0.0450707	FALSE
SPAC589.07c	YES-Bleo300	0.958253	-0.0615217	0.964251	-0.0525186	0.958076	-0.061788	0.964251	-0.0525186	1					FALSE
SPAC589.07c	YES-Bleo600	0.928392	-0.107194	0.934204	-0.0981905	0.928221	-0.10746	0.934204	-0.0981905	2	0.086743	0.282355	0.549204	0.0191387	FALSE
SPAC589.07c	YES-Bortezomib100	0.984559	-0.0224508	0.990722	-0.0134477	0.977058	-0.0334837	0.983356	-0.0242142	3	0.363252	0.455021	0.341969	0.0229586	FALSE
SPAC589.07c	YES-Bortezomib200	0.983917	-0.0233921	0.990076	-0.014389	0.978972	-0.0306607	0.985282	-0.0213913	3	0.279534	0.373232	0.428021	0.0192672	FALSE
SPAC589.07c	YES-Bref60	0.855266	-0.225555	0.86062	-0.216552	0.882045	-0.181076	0.88773	-0.171807	3	0.13822	0.256212	0.5914	0.105404	FALSE
SPAC589.07c	YES-Calco10KCl0.5	0.982767	-0.0250786	0.988919	-0.0160755	0.985333	-0.0213166	0.991684	-0.0120472	3	0.57982	0.683154	0.165481	0.0456084	FALSE
SPAC589.07c	YES-Calco2	1.00471	0.00678186	1.011	0.015785	0.993596	-0.00926943	1	0	3	0.72079	0.929956	0.0315374	0.019055	FALSE
SPAC589.07c	YES-Calco4KCl0.5	0.996297	-0.00535269	1.00253	0.00365042	0.997895	-0.00304027	1.00433	0.00622916	3	0.619605	0.822322	0.0849579	0.00915618	FALSE
SPAC589.07c	YES-Cana120	1.01994	0.0284835	1.02632	0.0374866	1.02317	0.0330434	1.02976	0.0423128	3	0.293017	0.668464	0.174922	0.0247843	FALSE
SPAC589.07c	YES-Cana60	1.01235	0.0177085	1.01869	0.0267116	1.00918	0.013186	1.01569	0.0224555	3	0.560168	0.77568	0.110318	0.0306976	FALSE
SPAC589.07c	YES-CoCl0.25	0.965536	-0.0505977	0.97158	-0.0415946	0.960758	-0.0577556	0.96695	-0.0484861	3	0.0307469	0.153094	0.815042	0.0148091	FALSE
SPAC589.07c	YES-CoCl5	0.960072	-0.0587856	0.966082	-0.0497825	0.971822	-0.0412365	0.978086	-0.0319671	3	0.457679	0.621507	0.206554	0.076167	FALSE
SPAC589.07c	YES-Cycloh100	0.981591	-0.0268054	0.987736	-0.0178023	0.969515	-0.0446649	0.975764	-0.0353954	3	0.276345	0.7234	0.140622	0.021889	FALSE
SPAC589.07c	YES-Cycloh200	0.978327	-0.0316116	0.984451	-0.0226085	0.974966	-0.0365763	0.98125	-0.0273069	3	0.0808519	0.635328	0.197002	0.0135801	FALSE
SPAC589.07c	YES-Cycloh400	1.00069	0.000988823	1.00695	0.00999194	1.00023	0.000331201	1.00668	0.00960063	3	0.960768	0.981297	0.00819937	0.02056	FALSE
SPAC589.07c	YES-Cycloh600	0.993863	-0.00888112	1.00008	0.000121995	0.983414	-0.0241289	0.989753	-0.0148595	3	0.679224	0.860835	0.0650799	0.021578	FALSE
SPAC589.07c	YES-Dhcumarin100	1.0016	0.00230523	1.00787	0.0113083	1.0028	0.00403578	1.00927	0.0133052	3	0.8063	0.939007	0.0273312	0.00727235	FALSE
SPAC589.07c	YES-Dhcumarin200	1.01794	0.0256493	1.02431	0.0346524	1.01775	0.025383	1.02431	0.0346524	2	0.239985	0.596359	0.224492	0.0125582	FALSE
SPAC589.07c	YES-Dhcumarin50	0.997626	-0.00342843	1.00387	0.00557468	0.993037	-0.0100805	0.999438	-0.000811039	3	0.830757	0.918494	0.0369236	0.015809	FALSE
SPAC589.07c	YES-EDTA0.1	0.998541	-0.00210576	1.00479	0.00689736	1.00284	0.00408962	1.0093	0.013359	3	0.848531	0.906288	0.042734	0.00963628	FALSE
SPAC589.07c	YES-EDTA0.3	0.992935	-0.0102292	0.999151	-0.00122606	0.995902	-0.00592391	1.00232	0.00334552	3	0.602251	0.770758	0.113082	0.0193306	FALSE
SPAC589.07c	YES-EDTA0.6	0.978976	-0.0306539	0.985105	-0.0216508	0.984648	-0.0223198	0.990995	-0.0130503	3	0.302467	0.470991	0.326987	0.026791	FALSE
SPAC589.07c	YES-EtOH5	1.00308	0.00443794	1.00936	0.013441	1.01374	0.0196909	1.02028	0.0289603	3	0.815291	0.884021	0.0535374	0.0192217	FALSE
SPAC589.07c	YES-Forma2	0.988208	-0.0171137	0.994394	-0.00811057	0.981368	-0.0271343	0.987693	-0.0178649	3	0.548974	0.67006	0.173886	0.0283547	FALSE
SPAC589.07c	YES-Forma3	0.960008	-0.0588809	0.966018	-0.0498778	0.941673	-0.0867013	0.947743	-0.0774318	3	0.157293	0.298195	0.5255	0.0324242	FALSE
SPAC589.07c	YES-HU30	1.0049	0.00705654	1.01119	0.0160597	1.00472	0.00679022	1.01119	0.0160597	2	0.86642	0.932767	0.0302266	0.032625	FALSE
SPAC589.07c	YES-HU45	1.00578	0.00831227	1.01207	0.0173154	1.04314	0.0609282	1.04986	0.0701977	3	0.921447	0.9454	0.0243843	0.0901669	FALSE
SPAC589.07c	YES-KCl0.5SDS0.01	0.985696	-0.020786	0.991866	-0.0117829	0.993596	-0.00926943	1	0	3	0.245301	0.411138	0.386013	0.0155779	FALSE
SPAC589.07c	YES-KCl1SDS0.01	0.967022	-0.0483796	0.973075	-0.0393765	0.950151	-0.0737709	0.956276	-0.0645015	3	0.415601	0.537571	0.269564	0.0563905	FALSE
SPAC589.07c	YES-Ovana6	1.11231	0.153562	1.11928	0.162566	1.11211	0.153296	1.11928	0.162566	2	0.471038	0.696875	0.156845	0.146035	FALSE
SPAC589.07c	YES-SDS0.01	0.977603	-0.0326798	0.983723	-0.0236767	1.01177	0.0168847	1.01829	0.0261541	4	0.59646	0.865181	0.062893	0.0760052	FALSE
SPAC589.07c	YES-SDS0.02	0.96857	-0.0460711	0.974634	-0.037068	0.947985	-0.0770645	0.954095	-0.0677951	3	0.34424	0.466049	0.331569	0.0446637	FALSE
SPAC589.07c	YES-TBH15	3.47863	1.79852	3.5004	1.80752	3.47798	1.79825	3.5004	1.80752	1					FALSE
SPAC589.07c	YES-UV1000	0.964416	-0.0522729	0.970453	-0.0432697	0.966452	-0.0492293	0.972682	-0.0399599	3	0.16702	0.908841	0.0415119	0.0300298	FALSE
SPAC589.07c	YES-UV10m	1.00406	0.00585103	1.01035	0.0148541	1.01566	0.0224174	1.02221	0.0316868	3	0.820973	0.915742	0.0382267	0.0268374	FALSE
SPAC589.07c	YES-UV2000	1.00678	0.00975022	1.01308	0.0187533	0.993596	-0.00926943	1	0	3	0.689948	0.824488	0.0838158	0.0249778	FALSE
SPAC589.07c	YES-UV20m	1.02719	0.0387044	1.03362	0.0477075	1.03791	0.0536877	1.0446	0.0629572	3	0.211773	0.333005	0.477549	0.0267855	FALSE
SPAC589.07c	YES-UV3000	0.999925	-0.000107619	1.00618	0.00889549	1.0074	0.0106319	1.01389	0.0199013	3	0.994406	0.997703	0.000998856	0.0150915	FALSE
SPAC589.07c	YES-UV4000	0.97319	-0.0392062	0.979282	-0.030203	0.993401	-0.00955219	0.999804	-0.000282764	3	0.319547	0.648515	0.18808	0.0357142	FALSE
SPAC589.07c	YES-UV5m	0.999391	-0.000878885	1.00565	0.00812423	0.989517	-0.0152043	0.995895	-0.00593483	3	0.968386	0.973134	0.0118273	0.0228697	FALSE
SPAC589.07c	YES-UV6000	1.00458	0.00659145	1.01087	0.0155946	1.00439	0.00632514	1.01087	0.0155946	2	0.378957	0.700341	0.15469	0.00260092	FALSE
SPAC589.07c	YES-UV9000	1.01854	0.0264966	1.02491	0.0354997	1.03589	0.0508773	1.04257	0.0601468	3	0.52675	0.77332	0.111641	0.0422957	FALSE
SPAC589.07c	YES-VPA5	1.00348	0.00501171	1.00976	0.0140148	1.00415	0.00597012	1.01062	0.0152396	3	0.483997	0.578376	0.23779	0.00204551	FALSE
SPAC589.07c	YESphlox-Act0.1	1.0733	0.102057	1.09045	0.124921	1.07342	0.102216	1.0912	0.125918	4	0.0807756	0.448962	0.34779	0.0578129	FALSE
SPAC589.07c	YESphlox-Act1	1.07895	0.10963	1.09619	0.132495	1.06066	0.0849685	1.07823	0.108671	4	0.100952	0.474828	0.323463	0.068731	FALSE
SPAC589.07c	YESphlox-Act2	1.09302	0.128325	1.11048	0.151189	1.07797	0.108322	1.09583	0.132024	3	0.206468	0.897457	0.0469862	0.0889436	FALSE
SPAC589.07c	YESphlox-Aged7	0.992005	-0.0115801	1.00785	0.0112845	0.988782	-0.0162757	1.00516	0.00742654	6	0.286629	0.626381	0.203161	0.0148788	FALSE
SPAC589.07c	YESphlox-Benza12	0.983891	-0.02343	0.999608	-0.000565349	0.983607	-0.0238461	0.9999	-0.000143826	3	0.026021	0.128918	0.889688	0.0073131	FALSE
SPAC589.07c	YESphlox-Benza4	0.99399	-0.00869608	1.00987	0.0141686	0.983705	-0.0237023	1	0	3	0.768812	0.941023	0.0263999	0.0311093	FALSE
SPAC589.07c	YESphlox-Benza8	0.990834	-0.0132848	1.00666	0.00957987	0.991736	-0.0119726	1.00816	0.0117296	3	0.115313	0.347398	0.459173	0.00631408	FALSE
SPAC589.07c	YESphlox-Bort500	1.04302	0.0607644	1.05968	0.0836291	1.10017	0.13772	1.11839	0.161423	3	0.53851	0.632358	0.199037	0.102841	FALSE
SPAC589.07c	YESphlox-CdCl1	1.04066	0.0575009	1.05729	0.0803655	1.04006	0.0566632	1.05729	0.0803655	2	0.353176	0.621489	0.206567	0.0367881	FALSE
SPAC589.07c	YESphlox-Diamide2	0.974769	-0.0368671	0.990341	-0.0140024	0.969081	-0.0453105	0.985134	-0.0216082	3	0.0633824	0.240947	0.618078	0.0139438	FALSE
SPAC589.07c	YESphlox-Diamide3	1.01467	0.0210173	1.03088	0.0438819	1.01409	0.0201796	1.03088	0.0438819	2	0.691851	0.831788	0.0799876	0.0401229	FALSE
SPAC589.07c	YESphlox-Diamide3.5	0.951484	-0.0717488	0.966684	-0.0488842	0.983705	-0.0237023	1	0	3	0.341555	0.430106	0.366425	0.0690467	FALSE
SPAC589.07c	YESphlox-EDTA4	0.736236	-0.441759	0.747998	-0.418895	0.670847	-0.575943	0.68196	-0.552241	3	0.123906	0.365599	0.436995	0.180796	FALSE
SPAC589.07c	YESphlox-EGTA1	1.00952	0.0136639	1.02564	0.0365285	1.0104	0.0149253	1.02714	0.0386276	3	0.575398	0.712539	0.147191	0.0249298	FALSE
SPAC589.07c	YESphlox-EGTA10	1.04836	0.0681324	1.06511	0.090997	1.10241	0.140666	1.12068	0.164368	3	0.821093	0.868324	0.0613183	0.330876	FALSE
SPAC589.07c	YESphlox-EGTA15	1.0089	0.0127792	1.02501	0.0356438	0.924929	-0.112585	0.940251	-0.0888824	3	0.933484	0.975723	0.0106736	0.165996	FALSE
SPAC589.07c	YESphlox-EGTA5	1.00983	0.0141191	1.02597	0.0369837	1.01048	0.0150385	1.02722	0.0387407	3	0.0900706	0.364862	0.437871	0.0061744	FALSE
SPAC589.07c	YESphlox-EtOH0.1	1.05818	0.0815866	1.07509	0.104451	1.07385	0.102793	1.09164	0.126495	4	0.192227	0.483603	0.315511	0.0705545	FALSE
SPAC589.07c	YESphlox-EtOH10	0.983167	-0.0244914	0.998873	-0.00162678	0.986011	-0.0203248	1.00234	0.00337748	4	0.302402	0.67017	0.173815	0.0272463	FALSE
SPAC589.07c	YESphlox-Forma2.5	0.98043	-0.0285141	0.996092	-0.00564946	0.980579	-0.0282943	0.996822	-0.00459199	3	0.00783362	0.0382089	1.41784	0.00682441	FALSE
SPAC589.07c	YESphlox-Gluc0.1Aged7	0.945252	-0.0812288	0.960352	-0.0583641	0.941436	-0.0870654	0.957031	-0.0633631	5	1.73946e-06	4.61924e-05	4.33543	0.0104467	TRUE
SPAC589.07c	YESphlox-Gluc0.5Aged7	0.947788	-0.0773631	0.962929	-0.0544985	0.951847	-0.0711979	0.967615	-0.0474956	12	5.53697e-09	7.78433e-08	7.10878	0.0171706	TRUE
SPAC589.07c	YESphlox-Gluc1Aged7	0.948891	-0.0756852	0.96405	-0.0528206	0.955244	-0.066059	0.971067	-0.0423567	6	0.00041799	0.00583088	2.23427	0.0192973	FALSE
SPAC589.07c	YESphlox-Glycerol2	1.00005	6.61611e-05	1.01602	0.0229308	0.988647	-0.0164721	1.00502	0.00723018	3	0.998284	0.998284	0.000745982	0.0328712	FALSE
SPAC589.07c	YESphlox-Glycerol2MMS0.0075	0.984695	-0.022251	1.00043	0.000613595	0.954542	-0.067119	0.970354	-0.0434167	3	0.711572	0.749354	0.125313	0.0630599	FALSE
SPAC589.07c	YESphlox-Glycerol3	0.98416	-0.0230356	0.999882	-0.000170914	0.984492	-0.0225488	1.0008	0.00115348	3	0.0574646	0.352155	0.453267	0.00898285	FALSE
SPAC589.07c	YESphlox-Glycerol3MMS0.005	0.989576	-0.0151181	1.00538	0.00774657	0.983599	-0.0238584	0.999892	-0.000156094	3	0.517476	0.603302	0.219465	0.0232665	FALSE
SPAC589.07c	YESphlox-HP10	0.983617	-0.0238311	0.99933	-0.000966492	1.00355	0.00510561	1.02017	0.0288079	5	0.479717	0.712126	0.147443	0.0473192	FALSE
SPAC589.07c	YESphlox-HP15	1.00496	0.0071427	1.02102	0.0300073	0.995558	-0.00642263	1.01205	0.0172796	3	0.950359	0.966535	0.0147823	0.124157	FALSE
SPAC589.07c	YESphlox-HP2	1.02634	0.0375143	1.04274	0.060379	1.029	0.0412439	1.04605	0.0649462	6	0.0121037	0.241065	0.617865	0.0180348	FALSE
SPAC589.07c	YESphlox-HP4	0.994942	-0.00731622	1.01084	0.0155484	1.00803	0.0115452	1.02473	0.0352475	9	0.728152	0.897053	0.047182	0.0414347	FALSE
SPAC589.07c	YESphlox-HP6	0.994586	-0.00783255	1.01047	0.0150321	1.01187	0.0170216	1.02863	0.0407239	8	0.811674	0.906496	0.0426341	0.0620613	FALSE
SPAC589.07c	YESphlox-HP8	1.02186	0.0312035	1.03819	0.0540681	1.02999	0.0426322	1.04705	0.0663344	8	0.570919	0.699741	0.155063	0.105233	FALSE
SPAC589.07c	YESphlox-HU8	0.96767	-0.0474131	0.983128	-0.0245484	0.97901	-0.0306045	0.995227	-0.00690227	3	0.144438	0.269693	0.56913	0.0252025	FALSE
SPAC589.07c	YESphlox-HU8MMS0.075	0.964671	-0.0518917	0.980081	-0.0290271	0.954427	-0.0672931	0.970237	-0.0435908	3	0.138337	0.404499	0.393083	0.0267642	FALSE
SPAC589.07c	YESphlox-KCl0.5	0.978282	-0.0316784	0.993909	-0.00881379	0.984754	-0.0221653	1.00107	0.00153701	3	0.176743	0.35399	0.451009	0.0193588	FALSE
SPAC589.07c	YESphlox-KCl0.5SDS0.004	0.966449	-0.049234	0.981888	-0.0263694	0.975787	-0.0353625	0.99195	-0.0116602	3	0.130838	0.263932	0.578507	0.0247292	FALSE
SPAC589.07c	YESphlox-KCl1	0.7538	-0.407746	0.765842	-0.384881	1.00801	0.0115054	1.0247	0.0352077	3	0.435934	0.739943	0.130802	0.448456	FALSE
SPAC589.07c	YESphlox-LiCl4	1.00105	0.00151963	1.01705	0.0243843	1.00236	0.00339649	1.01896	0.0270988	3	0.868867	0.942079	0.0259124	0.00834156	FALSE
SPAC589.07c	YESphlox-LiCl6	1.05533	0.0776891	1.07218	0.100554	1.0739	0.102858	1.09169	0.12656	3	0.198892	0.349821	0.456154	0.0517492	FALSE
SPAC589.07c	YESphlox-MMS0.005	1.00568	0.0081762	1.02175	0.0310408	1.00062	0.000890131	1.01719	0.0245924	3	0.69649	0.781507	0.107067	0.0217181	FALSE
SPAC589.07c	YESphlox-MMS0.075	1.01246	0.0178599	1.02863	0.0407245	1.00854	0.0122746	1.02525	0.0359768	6	0.654007	0.691626	0.160128	0.0645679	FALSE
SPAC589.07c	YESphlox-NaCl150	1.00228	0.00328065	1.01829	0.0261453	0.999409	-0.000853472	1.01596	0.0228488	3	0.652448	0.816847	0.0878594	0.00547843	FALSE
SPAC589.07c	YESphlox-NaCl150MMS0.005	0.992449	-0.0109346	1.0083	0.01193	0.99321	-0.00982923	1.00966	0.013873	3	0.697411	0.778264	0.108873	0.0292445	FALSE
SPAC589.07c	YESphlox-Ovana0.5	0.987344	-0.0183753	1.00312	0.00448934	0.99483	-0.00747867	1.01131	0.0162236	3	0.303905	0.458829	0.338349	0.0163182	FALSE
SPAC589.07c	YESphlox-Ovana1	0.979444	-0.0299658	0.99509	-0.00710116	0.979219	-0.0302959	0.99544	-0.0065936	3	0.0222672	0.0749557	1.1252	0.00876879	FALSE
SPAC589.07c	YESphlox-Ovana4	0.961343	-0.0568767	0.9767	-0.0340121	0.983705	-0.0237023	1	0	3	0.557022	0.748258	0.125949	0.0972824	FALSE
SPAC589.07c	YESphlox-Phloxine2	1.01196	0.017157	1.02813	0.0400217	1.01013	0.0145434	1.02686	0.0382457	3	0.203245	0.462625	0.334771	0.0117038	FALSE
SPAC589.07c	YESphlox-Phloxine2HP10	1.02623	0.037361	1.04263	0.0602256	1.01441	0.0206477	1.03122	0.04435	3	0.276621	0.440749	0.355809	0.0313686	FALSE
SPAC589.07c	YESphlox-Phloxine2HP15	0.932278	-0.101168	0.947171	-0.0783032	0.950269	-0.0735928	0.96601	-0.0498906	3	0.234072	0.443993	0.352624	0.0709083	FALSE
SPAC589.07c	YESphlox-SDS0.004	0.992029	-0.0115465	1.00788	0.0113182	0.9998	-0.000289074	1.01636	0.0234132	3	0.550292	0.882684	0.0541948	0.0192965	FALSE
SPAC589.07c	YESphlox-TBH1	1.11771	0.16055	1.13557	0.183415	1.11425	0.156075	1.13271	0.179777	3	0.0812618	0.164573	0.783642	0.0636535	FALSE
SPAC589.07c	YESphlox-TBH1.5	2.04987	1.03553	2.08261	1.05839	2.04868	1.03469	2.08261	1.05839	2	0.119507	0.331709	0.479243	0.286811	FALSE
SPAC589.07c	YESphlox-TSA1000	0.969181	-0.045162	0.984663	-0.0222973	0.976538	-0.0342523	0.992714	-0.01055	3	0.114546	0.337981	0.471107	0.0213403	FALSE
SPAC589.07c	YESphlox-TSA500	0.994877	-0.00740993	1.01077	0.0154547	0.983705	-0.0237023	1	0	3	0.685171	0.844985	0.073151	0.0186541	FALSE
SPAC589.07c	YESphlox-TeaTree1	0.979504	-0.0298765	0.995152	-0.0070119	0.983705	-0.0237023	1	0	3	0.0752285	0.266907	0.57364	0.0124095	FALSE
SPAC589.07c	YESphlox-TeaTree10	0.983231	-0.024397	0.998938	-0.00153241	0.983705	-0.0237023	1	0	3	0.00981817	0.0938617	1.02751	0.00613235	FALSE
SPAC589.07c	YESphlox-TeaTree100	1.01076	0.0154369	1.0269	0.0383015	0.979102	-0.030469	0.995321	-0.00676673	3	0.776344	0.948219	0.0230915	0.0581426	FALSE
SPAC589.07c	YESphlox-Temp25	0.998993	-0.00145348	1.01495	0.0214112	0.991517	-0.0122901	1.00794	0.0114122	3	0.918979	0.968998	0.0136771	0.0145314	FALSE
SPAC589.07c	YESphlox-Temp25Gluc0.1	0.980331	-0.0286595	0.995991	-0.00579483	0.986548	-0.0195395	1.00289	0.00416274	6	0.275335	0.431171	0.365351	0.0393669	FALSE
SPAC589.07c	YESphlox-Temp25Gluc0.5	1.00808	0.0116122	1.02419	0.0344768	1.00507	0.00730191	1.02172	0.0310042	6	0.432526	0.564884	0.248041	0.0222031	FALSE
SPAC589.07c	YESphlox-Temp25Gluc1	0.993118	-0.00996265	1.00898	0.012902	0.991374	-0.0124986	1.0078	0.0112037	6	0.404169	0.555152	0.255588	0.0170446	FALSE
SPAC589.07c	YESphlox-Temp25Gluc3	0.991093	-0.0129081	1.00693	0.00995653	0.994177	-0.00842497	1.01065	0.0152773	3	0.245964	0.877519	0.0567433	0.00960108	FALSE
SPAC589.07c	YESphlox-Tuni20	1.19941	0.262319	1.21857	0.285184	1.15678	0.210109	1.17594	0.233811	3	0.17548	0.595146	0.225377	0.170398	FALSE
SPAC589.07c	YESphlox-Tuni40	1.13281	0.179904	1.1509	0.202768	1.07179	0.100029	1.08955	0.123731	3	0.219941	0.632714	0.198792	0.132663	FALSE
SPAC589.07c	YESphlox-Tuni60	1.05768	0.0809012	1.07457	0.103766	1.06294	0.0880553	1.08054	0.111758	3	0.292471	0.684809	0.16443	0.0717766	FALSE
SPAC589.07c	YESphlox-Tuni80	0.971924	-0.0410845	0.98745	-0.0182199	0.97136	-0.0419222	0.98745	-0.0182199	1					FALSE
SPAC589.07c	YESphlox-VPA10	1.00501	0.00720495	1.02106	0.0300696	1.00363	0.00522653	1.02025	0.0289288	3	0.205263	0.352749	0.452535	0.00147476	FALSE
SPAC589.07c	YESphlox-VPA8	1.04351	0.0614477	1.06018	0.0843123	1.05281	0.0742419	1.07025	0.0979441	3	0.17316	0.357411	0.446833	0.037344	FALSE
SPAC589.07c	YESphlox-Xylose2	0.940285	-0.0888298	0.955306	-0.0659652	0.939739	-0.0896674	0.955306	-0.0659652	2	0.40289	0.670099	0.173861	0.0632068	FALSE
SPAC589.07c	Yesphlox-Caffeine10	1.29457	0.372468	1.31525	0.395332	1.27802	0.353906	1.29919	0.377608	4	0.112657	0.88515	0.0529833	0.269227	FALSE
SPAC589.07c	Yesphlox-DMSO	1.07441	0.103542	1.09157	0.126406	1.05137	0.0722704	1.06879	0.0959727	4	0.0852259	0.424354	0.372272	0.0600602	FALSE
SPAC589.07c	Yesphlox-Gal2	1.05614	0.0787974	1.07301	0.101662	1.07873	0.109334	1.0966	0.133036	4	0.325116	0.636907	0.195924	0.0970852	FALSE
SPAC589.07c	Yesphlox-Rapa1	1.12664	0.172032	1.14464	0.194897	1.13112	0.177754	1.14986	0.201456	4	0.0200429	0.598378	0.223025	0.0578008	FALSE
SPAC589.07c	Yesphlox-Rapa100	1.15632	0.209537	1.17479	0.232402	1.13999	0.18902	1.15887	0.212722	3	0.00797555	0.23605	0.626997	0.0287437	FALSE
SPAC589.07c	Yesphlox-Sorb1.2	0.960379	-0.0583249	0.97572	-0.0354603	0.906733	-0.141251	0.921753	-0.117549	3	0.581398	0.817377	0.0875778	0.106892	FALSE
SPAC589.07c	Yesphlox-Torin5	1.27008	0.344919	1.29037	0.367784	1.25193	0.324154	1.27267	0.347856	4	0.0361237	0.296286	0.528289	0.151707	FALSE
SPAC5H10.06c	EMM-3AT4	0.988299	-0.0169803	1.00586	0.00842549	0.988028	-0.0173768	1.01304	0.018693	3	0.53438	0.741843	0.129688	0.0270531	FALSE
SPAC5H10.06c	EMM-3AT6	0.987749	-0.0177831	1.0053	0.00762274	0.970002	-0.043941	0.994559	-0.00787116	3	0.431617	0.618476	0.208677	0.0214893	FALSE
SPAC5H10.06c	EMM-Bleo200	0.992451	-0.0109319	1.01008	0.0144739	0.98038	-0.0285866	1.0052	0.00748331	3	0.571132	0.700003	0.1549	0.018595	FALSE
SPAC5H10.06c	EMM-Canav60	1.0467	0.0658542	1.0653	0.09126	1.04027	0.0569544	1.0666	0.0930243	3	0.264184	0.541299	0.266563	0.0539226	FALSE
SPAC5H10.06c	EMM-Cys	0.977528	-0.0327906	0.994894	-0.00738478	0.968169	-0.0466695	0.99268	-0.0105996	6	0.156809	0.520517	0.283565	0.0322668	FALSE
SPAC5H10.06c	EMM-Met	0.984999	-0.0218054	1.0025	0.00360037	0.970285	-0.0435188	0.99485	-0.00744893	6	0.652948	0.974361	0.0112802	0.077236	FALSE
SPAC5H10.06c	EMMphlox-Act0.1	1.01133	0.0162605	1.04717	0.0664953	1.01001	0.0143684	1.03636	0.0515259	4	0.430867	0.751658	0.12398	0.0223911	FALSE
SPAC5H10.06c	EMMphlox-Act1	1.01954	0.0279188	1.05567	0.0781536	1.01523	0.0218133	1.04172	0.0589708	4	0.465977	0.751172	0.124261	0.0470852	FALSE
SPAC5H10.06c	EMMphlox-Act2	1.00699	0.0100538	1.04267	0.0602886	1.03049	0.0433327	1.05738	0.0804902	4	0.812255	0.954579	0.020188	0.0541273	FALSE
SPAC5H10.06c	EMMphlox-Cana75	0.987509	-0.0181347	1.0225	0.0321	0.993736	-0.00906607	1.01966	0.0280914	6	0.261598	0.473651	0.324541	0.0175896	FALSE
SPAC5H10.06c	EMMphlox-EtOH0.1	0.986534	-0.0195597	1.02149	0.0306751	0.994388	-0.00811961	1.02033	0.0290379	4	0.239355	0.595894	0.224831	0.0146937	FALSE
SPAC5H10.06c	YES-Bleo200	0.996836	-0.00457158	0.995676	-0.00625117	0.990771	-0.0133771	0.995812	-0.00605468	3	0.560247	0.728242	0.137724	0.0046892	FALSE
SPAC5H10.06c	YES-Bleo300	0.976596	-0.0341658	0.97546	-0.0358454	0.970522	-0.0431678	0.97546	-0.0358454	1					FALSE
SPAC5H10.06c	YES-Bleo600	0.953437	-0.06879	0.952328	-0.0704696	0.947507	-0.077792	0.952328	-0.0704696	2	0.563435	0.802468	0.0955722	0.080492	FALSE
SPAC5H10.06c	YES-Bortezomib100	1.00383	0.0055107	1.00266	0.00383111	1.00394	0.00567616	1.00905	0.0129986	3	0.89189	0.922913	0.0348394	0.0426496	FALSE
SPAC5H10.06c	YES-Bortezomib200	1.02857	0.0406335	1.02737	0.0389539	1.01672	0.0239187	1.02189	0.0312412	3	0.133826	0.213863	0.669865	0.0214481	FALSE
SPAC5H10.06c	YES-Bref60	1.41	0.495691	1.40836	0.494012	1.41845	0.504316	1.42567	0.511638	3	0.0850312	0.197828	0.703713	0.221481	FALSE
SPAC5H10.06c	YES-Calco10KCl0.5	1.02728	0.0388363	1.02609	0.0371567	1.02064	0.0294734	1.02583	0.0367959	3	0.0130048	0.0499367	1.30158	0.00999789	FALSE
SPAC5H10.06c	YES-Calco2	0.985077	-0.0216913	0.983931	-0.0233708	0.984578	-0.0224231	0.989588	-0.0151007	3	0.432995	0.786662	0.104212	0.0263231	FALSE
SPAC5H10.06c	YES-Calco4KCl0.5	0.964329	-0.0524022	0.963207	-0.0540818	0.956772	-0.063753	0.96164	-0.0564306	3	0.0219709	0.183047	0.737438	0.0137027	FALSE
SPAC5H10.06c	YES-Cana120	0.993411	-0.00953744	0.992255	-0.011217	0.98619	-0.0200627	0.991208	-0.0127403	3	0.182089	0.557381	0.253848	0.00260564	FALSE
SPAC5H10.06c	YES-Cana60	0.978793	-0.0309249	0.977654	-0.0326045	0.976496	-0.0343135	0.981465	-0.026991	3	0.0279743	0.213792	0.670009	0.0095678	FALSE
SPAC5H10.06c	YES-CoCl0.25	0.995425	-0.00661545	0.994267	-0.00829504	0.995462	-0.00656242	1.00053	0.000760044	3	0.694237	0.887286	0.0519362	0.0164727	FALSE
SPAC5H10.06c	YES-CoCl5	0.993853	-0.00889549	0.992697	-0.0105751	0.988878	-0.0161353	0.99391	-0.00881288	3	0.356065	0.538604	0.26873	0.00744306	FALSE
SPAC5H10.06c	YES-Cycloh100	1.01909	0.0272795	1.0179	0.0255999	0.999137	-0.00124513	1.00422	0.00607734	3	0.367833	0.769399	0.113848	0.028601	FALSE
SPAC5H10.06c	YES-Cycloh200	0.989754	-0.0148587	0.988602	-0.0165383	0.982895	-0.0248903	0.987897	-0.0175679	3	0.329706	0.744448	0.128165	0.0135767	FALSE
SPAC5H10.06c	YES-Cycloh400	0.974565	-0.0371693	0.973431	-0.0388489	0.967829	-0.0471757	0.972754	-0.0398532	3	0.23323	0.755143	0.121971	0.02652	FALSE
SPAC5H10.06c	YES-Cycloh600	0.958079	-0.0617835	0.956964	-0.0634631	0.960982	-0.0574184	0.965872	-0.0500959	3	0.0543518	0.338984	0.469821	0.0204274	FALSE
SPAC5H10.06c	YES-Dhcumarin100	0.994124	-0.00850271	0.992967	-0.0101823	0.988358	-0.0168947	0.993387	-0.00957227	3	0.335879	0.707907	0.150024	0.00627038	FALSE
SPAC5H10.06c	YES-Dhcumarin200	1.03042	0.0432285	1.02922	0.0415489	1.02401	0.0342265	1.02922	0.0415489	2	0.234054	0.596359	0.224492	0.0188036	FALSE
SPAC5H10.06c	YES-Dhcumarin50	1.02425	0.034571	1.02306	0.0328914	1.01454	0.0208291	1.0197	0.0281516	3	0.019066	0.172367	0.763546	0.00983897	FALSE
SPAC5H10.06c	YES-EDTA0.1	0.98523	-0.0214682	0.984083	-0.0231477	0.982216	-0.0258883	0.987214	-0.0185659	3	0.120086	0.341674	0.466388	0.0108426	FALSE
SPAC5H10.06c	YES-EDTA0.3	0.962211	-0.0555755	0.961091	-0.057255	0.950606	-0.0730805	0.955443	-0.065758	3	0.00771631	0.0878189	1.05641	0.0114671	FALSE
SPAC5H10.06c	YES-EDTA0.6	0.9249	-0.11263	0.923824	-0.11431	0.921161	-0.118475	0.925848	-0.111152	3	6.42381e-10	1.91911e-08	7.7169	0.00551281	TRUE
SPAC5H10.06c	YES-EtOH5	1.02934	0.041714	1.02814	0.0400344	1.02178	0.0310916	1.02698	0.0384141	3	0.00017612	0.00175386	2.75601	0.0059065	FALSE
SPAC5H10.06c	YES-Forma2	1.02059	0.0294033	1.0194	0.0277237	1.003	0.00432617	1.00811	0.0116486	3	0.236314	0.371572	0.429957	0.0217503	FALSE
SPAC5H10.06c	YES-Forma3	1.00082	0.0011869	0.999659	-0.000492689	0.988507	-0.0166762	0.993537	-0.00935373	3	0.97036	0.97036	0.0130672	0.0334268	FALSE
SPAC5H10.06c	YES-HU30	1.01393	0.0199599	1.01275	0.0182803	1.01595	0.0228235	1.02112	0.030146	3	0.331233	0.551152	0.258729	0.0189091	FALSE
SPAC5H10.06c	YES-HU45	0.992945	-0.0102137	0.99179	-0.0118933	0.99109	-0.0129115	0.996133	-0.00558903	3	0.432057	0.637417	0.195576	0.011611	FALSE
SPAC5H10.06c	YES-KCl0.5SDS0.01	0.947071	-0.0784557	0.945969	-0.0801353	0.943655	-0.0836693	0.948456	-0.0763468	3	0.0919088	0.214454	0.668666	0.0314186	FALSE
SPAC5H10.06c	YES-KCl1SDS0.01	1.00049	0.000703157	0.999323	-0.000976432	1.00038	0.000551531	1.00547	0.007874	3	0.972113	0.980351	0.00861823	0.0204975	FALSE
SPAC5H10.06c	YES-Ovana6	1.09133	0.126084	1.09006	0.124405	1.08454	0.117082	1.09006	0.124405	2	0.482331	0.696875	0.156845	0.122165	FALSE
SPAC5H10.06c	YES-SDS0.01	0.963726	-0.0533043	0.962605	-0.0549839	0.955665	-0.0654232	0.960528	-0.0581007	3	0.0711405	0.645204	0.190303	0.0200425	FALSE
SPAC5H10.06c	YES-SDS0.02	1.0712	0.0992322	1.06996	0.0975526	1.05841	0.0819023	1.0638	0.0892248	3	0.173511	0.318843	0.496423	0.0598035	FALSE
SPAC5H10.06c	YES-TBH15	0.677297	-0.562139	0.676509	-0.563819	0.673084	-0.571142	0.676509	-0.563819	1					FALSE
SPAC5H10.06c	YES-UV1000	0.946822	-0.0788352	0.94572	-0.0805147	0.998126	-0.00270635	1.0032	0.00461611	3	0.649865	0.946584	0.0238407	0.173963	FALSE
SPAC5H10.06c	YES-UV10m	1.00058	0.000835378	0.999415	-0.000844211	0.991396	-0.0124662	0.996441	-0.0051437	3	0.952827	0.969185	0.0135933	0.0136472	FALSE
SPAC5H10.06c	YES-UV2000	0.985783	-0.0206576	0.984636	-0.0223372	0.970887	-0.0426253	0.975827	-0.0353029	3	0.40811	0.786899	0.104081	0.0235012	FALSE
SPAC5H10.06c	YES-UV20m	1.06654	0.0929442	1.0653	0.0912646	1.07519	0.104595	1.08066	0.111918	3	0.0862191	0.196251	0.707188	0.037635	FALSE
SPAC5H10.06c	YES-UV3000	0.924538	-0.113195	0.923463	-0.114875	0.92179	-0.117491	0.92648	-0.110168	3	0.0701317	0.464373	0.333133	0.0381936	FALSE
SPAC5H10.06c	YES-UV4000	0.856213	-0.223959	0.855217	-0.225638	0.850887	-0.232961	0.855217	-0.225638	2	0.358202	0.662635	0.178726	0.128337	FALSE
SPAC5H10.06c	YES-UV5m	1.03402	0.048259	1.03281	0.0465794	1.02465	0.0351368	1.02987	0.0424593	3	0.363192	0.728787	0.137399	0.0504147	FALSE
SPAC5H10.06c	YES-UV6000	0.960911	-0.0575254	0.959793	-0.059205	0.956409	-0.0643007	0.961275	-0.0569783	3	0.107377	0.592976	0.226963	0.0256722	FALSE
SPAC5H10.06c	YES-UV9000	0.951314	-0.0720068	0.950207	-0.0736864	0.946178	-0.0798167	0.950992	-0.0724942	3	0.0191929	0.172244	0.763855	0.016568	FALSE
SPAC5H10.06c	YES-VPA5	1.03411	0.048383	1.0329	0.0467035	1.0325	0.0461366	1.03775	0.0534591	3	0.0669168	0.141797	0.848334	0.0185696	FALSE
SPAC5H10.06c	YESphlox-Act0.1	0.994822	-0.00748958	1.00731	0.0105057	1.00551	0.00793228	1.01834	0.0262147	4	0.781679	0.916197	0.0380111	0.0339305	FALSE
SPAC5H10.06c	YESphlox-Act1	1.00658	0.0094639	1.01922	0.0274592	1.00808	0.0116085	1.02093	0.0298909	4	0.848296	0.953411	0.02072	0.0636013	FALSE
SPAC5H10.06c	YESphlox-Act2	0.991964	-0.0116406	1.00441	0.00635471	1.0288	0.0409589	1.04192	0.0592414	3	0.852883	0.955636	0.0197076	0.0667982	FALSE
SPAC5H10.06c	YESphlox-Aged7	0.974705	-0.0369625	0.986939	-0.0189672	0.977575	-0.0327204	0.990042	-0.0144379	6	5.03496e-05	0.00300839	2.52167	0.00810478	FALSE
SPAC5H10.06c	YESphlox-Benza12	1.00394	0.00566842	1.01654	0.0236637	1.00369	0.00531569	1.01649	0.0235981	3	0.391477	0.594867	0.22558	0.00331029	FALSE
SPAC5H10.06c	YESphlox-Benza4	0.987599	-0.0180022	0.999995	-6.95648e-06	0.974405	-0.0374071	0.986831	-0.0191247	3	0.638037	0.903092	0.0442682	0.0393392	FALSE
SPAC5H10.06c	YESphlox-Benza8	1.00148	0.00213741	1.01405	0.0201327	1.00043	0.000627379	1.01319	0.0189098	3	0.872666	0.919002	0.0366836	0.0131921	FALSE
SPAC5H10.06c	YESphlox-Bort500	1.04526	0.0638679	1.05838	0.0818632	1.04813	0.067817	1.0615	0.0860995	3	0.0968906	0.170271	0.768859	0.0280602	FALSE
SPAC5H10.06c	YESphlox-CdCl1	1.02678	0.0381332	1.03967	0.0561285	1.02658	0.037846	1.03967	0.0561285	2	0.422952	0.697121	0.156692	0.0305742	FALSE
SPAC5H10.06c	YESphlox-Diamide2	0.985561	-0.0209836	0.997931	-0.00298833	0.977136	-0.0333687	0.989597	-0.0150863	3	0.251386	0.513514	0.289448	0.0161483	FALSE
SPAC5H10.06c	YESphlox-Diamide3	0.972506	-0.0402215	0.984712	-0.0222262	0.972312	-0.0405086	0.984712	-0.0222262	2	1.00609e-07	6.01138e-06	5.22103	0.00181655	FALSE
SPAC5H10.06c	YESphlox-Diamide3.5	0.998038	-0.00283392	1.01056	0.0151614	1.00264	0.00380465	1.01543	0.0220871	3	0.782763	0.817094	0.0877278	0.00936075	FALSE
SPAC5H10.06c	YESphlox-EDTA4	1.017	0.0243233	1.02977	0.0423185	0.991196	-0.0127572	1.00384	0.00552524	3	0.797441	0.877678	0.0566648	0.101807	FALSE
SPAC5H10.06c	YESphlox-EGTA1	0.961404	-0.0567853	0.973471	-0.03879	0.964795	-0.0517057	0.977099	-0.0334233	3	0.127249	0.362054	0.441227	0.02783	FALSE
SPAC5H10.06c	YESphlox-EGTA10	0.864394	-0.210239	0.875244	-0.192243	0.835069	-0.260033	0.845719	-0.24175	3	0.189445	0.380481	0.419667	0.121685	FALSE
SPAC5H10.06c	YESphlox-EGTA15	1.18903	0.249785	1.20395	0.267781	1.18879	0.249498	1.20395	0.267781	2	0.445101	0.833387	0.0791534	0.227678	FALSE
SPAC5H10.06c	YESphlox-EGTA5	0.981236	-0.0273279	0.993552	-0.00933262	0.980156	-0.0289164	0.992656	-0.010634	3	0.155714	0.442013	0.354565	0.0157313	FALSE
SPAC5H10.06c	YESphlox-EtOH0.1	1.03657	0.0518138	1.04958	0.0698091	1.03253	0.0461792	1.04569	0.0644616	4	0.0694531	0.418984	0.377803	0.0276083	FALSE
SPAC5H10.06c	YESphlox-EtOH10	0.994177	-0.00842541	1.00666	0.00956988	0.996766	-0.00467381	1.00948	0.0136086	4	0.672781	0.864487	0.0632416	0.0243986	FALSE
SPAC5H10.06c	YESphlox-Forma2.5	1.02857	0.040639	1.04148	0.0586343	1.03232	0.0458872	1.04548	0.0641696	3	0.0592739	0.159174	0.798128	0.0152545	FALSE
SPAC5H10.06c	YESphlox-Gluc0.1Aged7	1.03544	0.0502399	1.04843	0.0682352	1.01607	0.0229937	1.02902	0.0412762	5	0.0602629	0.154869	0.810035	0.0313143	FALSE
SPAC5H10.06c	YESphlox-Gluc0.5Aged7	1.03734	0.0528954	1.05036	0.0708907	1.03138	0.0445735	1.04453	0.0628559	12	5.74026e-05	0.000239728	3.62028	0.0219845	FALSE
SPAC5H10.06c	YESphlox-Gluc1Aged7	1.00573	0.00824486	1.01835	0.0262401	1.00833	0.0119652	1.02119	0.0302476	6	0.618446	0.769837	0.113601	0.0252441	FALSE
SPAC5H10.06c	YESphlox-Glycerol2	0.959004	-0.0603909	0.971041	-0.0423956	0.952992	-0.0694636	0.965146	-0.0511812	3	0.00897805	0.36489	0.437838	0.0121563	FALSE
SPAC5H10.06c	YESphlox-Glycerol2MMS0.0075	0.918384	-0.12283	0.929912	-0.104835	0.929405	-0.105621	0.941258	-0.0873384	3	0.0805064	0.136861	0.863721	0.0443963	FALSE
SPAC5H10.06c	YESphlox-Glycerol3	0.964289	-0.0524626	0.976392	-0.0344673	0.958867	-0.060598	0.971095	-0.0423156	3	0.00442541	0.0648179	1.1883	0.00985089	FALSE
SPAC5H10.06c	YESphlox-Glycerol3MMS0.005	0.970584	-0.0430757	0.982766	-0.0250804	0.985946	-0.0204201	0.998519	-0.00213764	3	0.280786	0.368724	0.433298	0.0354506	FALSE
SPAC5H10.06c	YESphlox-HP10	0.995386	-0.00667227	1.00788	0.011323	0.988542	-0.0166261	1.00115	0.00165627	5	0.903764	0.959998	0.0177295	0.080731	FALSE
SPAC5H10.06c	YESphlox-HP15	1.17913	0.237724	1.19393	0.255719	1.14689	0.197722	1.16151	0.216004	3	0.17552	0.399516	0.398465	0.152629	FALSE
SPAC5H10.06c	YESphlox-HP2	0.948599	-0.0761304	0.960505	-0.0581351	0.951259	-0.0720894	0.963391	-0.053807	6	4.54267e-06	0.0010857	2.96429	0.0131229	TRUE
SPAC5H10.06c	YESphlox-HP4	0.972746	-0.0398643	0.984956	-0.021869	0.974147	-0.0377889	0.98657	-0.0195065	9	0.0155429	0.11781	0.928816	0.0265274	FALSE
SPAC5H10.06c	YESphlox-HP6	0.948303	-0.0765801	0.960206	-0.0585848	0.950309	-0.0735319	0.962428	-0.0552494	8	0.00227148	0.0278033	1.5559	0.0329641	TRUE
SPAC5H10.06c	YESphlox-HP8	0.975268	-0.0361294	0.987509	-0.0181341	0.98006	-0.0290581	0.992559	-0.0107757	8	0.377437	0.533772	0.272644	0.074484	FALSE
SPAC5H10.06c	YESphlox-HU8	0.995082	-0.00711303	1.00757	0.0108823	0.993726	-0.00908026	1.0064	0.00920216	3	0.298317	0.419399	0.377373	0.00373878	FALSE
SPAC5H10.06c	YESphlox-HU8MMS0.075	0.996666	-0.00481854	1.00918	0.0131767	1.00148	0.00212645	1.01425	0.0204089	3	0.665654	0.812534	0.0901587	0.0103625	FALSE
SPAC5H10.06c	YESphlox-KCl0.5	0.954937	-0.0665223	0.966923	-0.048527	0.952422	-0.0703266	0.964569	-0.0520442	3	0.00105903	0.0110047	1.95842	0.00931793	FALSE
SPAC5H10.06c	YESphlox-KCl0.5SDS0.004	1.13212	0.179028	1.14633	0.197023	1.13025	0.176642	1.14466	0.194924	3	0.0600933	0.157901	0.801616	0.0605673	FALSE
SPAC5H10.06c	YESphlox-KCl1	1.00072	0.0010312	1.01328	0.0190265	0.995829	-0.00603061	1.00853	0.0122518	3	0.930057	0.974756	0.0111041	0.0112922	FALSE
SPAC5H10.06c	YESphlox-LiCl4	0.9932	-0.00984344	1.00567	0.00815185	0.996169	-0.00553701	1.00887	0.0127454	3	0.832028	0.916381	0.037924	0.0492124	FALSE
SPAC5H10.06c	YESphlox-LiCl6	0.99354	-0.00935039	1.00601	0.0086449	0.994994	-0.00723963	1.00768	0.0110428	3	0.551153	0.682516	0.165887	0.0152927	FALSE
SPAC5H10.06c	YESphlox-MMS0.005	0.954153	-0.067707	0.966129	-0.0497117	0.950769	-0.0728329	0.962894	-0.0545504	3	2.26585e-06	2.7077e-05	4.5674	0.00590146	TRUE
SPAC5H10.06c	YESphlox-MMS0.075	0.902725	-0.147641	0.914056	-0.129646	0.904755	-0.144401	0.916293	-0.126118	6	0.00332088	0.00728156	2.13778	0.0475924	TRUE
SPAC5H10.06c	YESphlox-NaCl150	0.995938	-0.00587268	1.00844	0.0121226	1.01177	0.016885	1.02468	0.0351674	3	0.829429	0.896985	0.047215	0.0286204	FALSE
SPAC5H10.06c	YESphlox-NaCl150MMS0.005	0.974333	-0.037513	0.986562	-0.0195177	0.974153	-0.0377803	0.986576	-0.0194979	3	0.0672024	0.162236	0.789853	0.014573	FALSE
SPAC5H10.06c	YESphlox-Ovana0.5	0.995408	-0.00664039	1.0079	0.0113549	0.999102	-0.00129671	1.01184	0.0169857	3	0.543093	0.672535	0.172285	0.00992294	FALSE
SPAC5H10.06c	YESphlox-Ovana1	0.975695	-0.0354982	0.987941	-0.0175029	0.977141	-0.033362	0.989602	-0.0150796	3	0.0302289	0.0957497	1.01886	0.0109403	FALSE
SPAC5H10.06c	YESphlox-Ovana4	1.18334	0.242869	1.1982	0.260864	1.2058	0.269995	1.22118	0.288277	3	0.145911	0.433554	0.362957	0.138684	FALSE
SPAC5H10.06c	YESphlox-Phloxine2	0.969957	-0.0440066	0.982132	-0.0260113	0.966734	-0.0488094	0.979063	-0.030527	3	0.0485343	0.241723	0.616682	0.0148582	FALSE
SPAC5H10.06c	YESphlox-Phloxine2HP10	1.03611	0.0511722	1.04911	0.0691675	1.01129	0.016193	1.02418	0.0344755	3	0.316284	0.484563	0.31465	0.0478945	FALSE
SPAC5H10.06c	YESphlox-Phloxine2HP15	1.09181	0.12672	1.10551	0.144716	1.01844	0.0263677	1.03143	0.0446502	3	0.400621	0.547133	0.261907	0.152048	FALSE
SPAC5H10.06c	YESphlox-SDS0.004	0.993934	-0.0087784	1.00641	0.00921689	1.00178	0.00256804	1.01456	0.0208505	3	0.735192	0.924794	0.0339552	0.0269237	FALSE
SPAC5H10.06c	YESphlox-TBH1	0.973135	-0.0392887	0.985349	-0.0212934	0.977526	-0.0327934	0.989992	-0.014511	3	0.0182674	0.0779628	1.10811	0.0104964	FALSE
SPAC5H10.06c	YESphlox-TBH1.5	0.870281	-0.200446	0.881205	-0.182451	0.870108	-0.200733	0.881205	-0.182451	2	0.103312	0.327973	0.484162	0.0330977	FALSE
SPAC5H10.06c	YESphlox-TSA1000	1.03281	0.0465753	1.04577	0.0645706	1.03614	0.051213	1.04935	0.0694954	3	0.0489436	0.191762	0.717236	0.0160038	FALSE
SPAC5H10.06c	YESphlox-TSA500	1.04084	0.0577441	1.0539	0.0757394	1.04065	0.0574906	1.05393	0.075773	3	0.25064	0.507767	0.294335	0.0450021	FALSE
SPAC5H10.06c	YESphlox-TeaTree1	0.978881	-0.0307945	0.991167	-0.0127992	0.968948	-0.0455089	0.981305	-0.0272265	3	0.171847	0.389521	0.409469	0.0185576	FALSE
SPAC5H10.06c	YESphlox-TeaTree10	0.981992	-0.0262171	0.994317	-0.00822176	0.978605	-0.0312008	0.991086	-0.0129184	3	0.0354164	0.176344	0.753639	0.00881013	FALSE
SPAC5H10.06c	YESphlox-TeaTree100	0.981875	-0.0263892	0.994199	-0.00839391	0.983811	-0.0235471	0.996357	-0.00526472	3	0.481105	0.845035	0.0731254	0.036883	FALSE
SPAC5H10.06c	YESphlox-Temp25	0.995041	-0.00717198	1.00753	0.0108233	0.990279	-0.0140935	1.00291	0.00418891	3	0.621155	0.84542	0.0729274	0.0141873	FALSE
SPAC5H10.06c	YESphlox-Temp25Gluc0.1	1.06669	0.0931447	1.08008	0.11114	1.06526	0.0912069	1.07885	0.109489	6	0.00882415	0.038345	1.41629	0.0409519	TRUE
SPAC5H10.06c	YESphlox-Temp25Gluc0.5	1.02449	0.0349024	1.03735	0.0528977	1.0279	0.0396949	1.04101	0.0579773	6	0.0116597	0.0535896	1.27092	0.016558	FALSE
SPAC5H10.06c	YESphlox-Temp25Gluc1	0.990415	-0.0138944	1.00285	0.00410089	0.992627	-0.010677	1.00529	0.00760547	6	0.285248	0.462652	0.334746	0.0181766	FALSE
SPAC5H10.06c	YESphlox-Temp25Gluc3	0.980091	-0.0290129	0.992392	-0.0110177	0.973748	-0.0383801	0.986166	-0.0200977	3	0.144386	0.790737	0.101968	0.016014	FALSE
SPAC5H10.06c	YESphlox-Tuni20	1.02902	0.0412661	1.04193	0.0592614	1.02881	0.040979	1.04193	0.0592614	1					FALSE
SPAC5H10.06c	YESphlox-Tuni40	1.0052	0.00747785	1.01781	0.0254731	1.005	0.00719072	1.01781	0.0254731	2	0.889702	0.956587	0.0192754	0.0424376	FALSE
SPAC5H10.06c	YESphlox-Tuni60	1.10642	0.145895	1.1203	0.163891	1.1062	0.145608	1.1203	0.163891	2	0.378201	0.720107	0.142603	0.103158	FALSE
SPAC5H10.06c	YESphlox-Tuni80	1.054	0.075876	1.06723	0.0938712	1.06222	0.0870827	1.07577	0.105365	3	0.084285	0.41439	0.382591	0.0308299	FALSE
SPAC5H10.06c	YESphlox-VPA10	1.04661	0.0657203	1.05974	0.0837156	1.0464	0.0654331	1.05974	0.0837156	2	0.330079	0.459049	0.338141	0.0388013	FALSE
SPAC5H10.06c	YESphlox-VPA8	0.998051	-0.00281519	1.01058	0.0151801	0.992331	-0.0111071	1.00499	0.00717532	3	0.944345	0.959566	0.0179251	0.0430373	FALSE
SPAC5H10.06c	YESphlox-Xylose2	0.967719	-0.0473397	0.979865	-0.0293444	0.967527	-0.0476268	0.979865	-0.0293444	2	0.43326	0.686544	0.163331	0.0378493	FALSE
SPAC5H10.06c	Yesphlox-Caffeine10	0.906132	-0.142207	0.917505	-0.124212	0.899003	-0.153601	0.910468	-0.135319	4	0.162854	0.88515	0.0529833	0.103323	FALSE
SPAC5H10.06c	Yesphlox-DMSO	1.02314	0.0329994	1.03598	0.0509946	1.01903	0.0271928	1.03202	0.0454752	4	0.0528078	0.350585	0.455207	0.016272	FALSE
SPAC5H10.06c	Yesphlox-Gal2	0.980634	-0.0282133	0.992942	-0.0102181	0.991596	-0.0121762	1.00424	0.00610618	4	0.618253	0.847684	0.0717662	0.0705166	FALSE
SPAC5H10.06c	Yesphlox-Rapa1	0.989827	-0.0147515	1.00225	0.00324378	1.00339	0.00488064	1.01618	0.0231631	4	0.780522	0.935929	0.0287571	0.0672772	FALSE
SPAC5H10.06c	Yesphlox-Rapa100	1.03867	0.0547339	1.0517	0.0727292	1.0052	0.00747824	1.01802	0.0257607	3	0.471239	0.789726	0.102523	0.0769163	FALSE
SPAC5H10.06c	Yesphlox-Sorb1.2	0.94654	-0.0792652	0.95842	-0.0612699	0.946351	-0.0795523	0.95842	-0.0612699	2	0.331706	0.644535	0.190754	0.0445715	FALSE
SPAC5H10.06c	Yesphlox-Torin5	0.941799	-0.0865096	0.953619	-0.0685144	0.955657	-0.065435	0.967845	-0.0471526	4	0.0415834	0.296286	0.528289	0.0355795	FALSE
SPAC637.07	EMM-3AT4	0.884935	-0.176356	0.875782	-0.191356	0.884157	-0.177626	0.875782	-0.191356	2	0.0157429	0.112242	0.949845	0.026742	FALSE
SPAC637.07	EMM-3AT6	0.910622	-0.135076	0.901203	-0.150076	0.909821	-0.136346	0.901203	-0.150076	2	0.110358	0.328147	0.483932	0.0388605	FALSE
SPAC637.07	EMM-Bleo200	0.829652	-0.269421	0.821071	-0.284421	0.814477	-0.296054	0.806762	-0.309784	3	7.5935e-05	0.00165134	2.78216	0.0267626	TRUE
SPAC637.07	EMM-Canav60	1.0011	0.00159071	0.990748	-0.0134094	1.01416	0.0202782	1.00455	0.00654786	3	0.966309	0.974496	0.0112199	0.0285307	FALSE
SPAC637.07	EMM-Cys	1.05213	0.0733105	1.04125	0.0583103	1.09759	0.134334	1.08719	0.120603	6	0.364545	0.72579	0.139189	0.121099	FALSE
SPAC637.07	EMM-Met	0.982384	-0.0256413	0.972223	-0.0406415	1.008	0.0114888	0.998447	-0.00224161	6	0.588613	0.974361	0.0112802	0.0610415	FALSE
SPAC637.07	EMMphlox-Act0.1	0.994463	-0.0080097	0.992886	-0.0102994	1.00079	0.00114473	1.00079	0.00114473	4	0.897144	0.95722	0.0189882	0.077906	FALSE
SPAC637.07	EMMphlox-Act1	0.932432	-0.100929	0.930954	-0.103219	0.945474	-0.0808903	0.945474	-0.0808903	4	0.117789	0.632955	0.198627	0.0625558	FALSE
SPAC637.07	EMMphlox-Act2	0.966597	-0.0490131	0.965064	-0.0513028	0.959363	-0.0598517	0.959363	-0.0598517	4	0.0663827	0.589338	0.229635	0.0248999	FALSE
SPAC637.07	EMMphlox-Cana75	0.954124	-0.0677514	0.952611	-0.0700411	0.948329	-0.0765398	0.948329	-0.0765398	6	0.00236281	0.0248978	1.60384	0.022566	TRUE
SPAC637.07	EMMphlox-EtOH0.1	0.964412	-0.0522784	0.962883	-0.0545681	0.971683	-0.0414426	0.971683	-0.0414426	4	0.129823	0.567455	0.246069	0.0346914	FALSE
SPAC637.07	YES-Bleo200	0.890269	-0.167686	0.884436	-0.17717	0.894544	-0.160776	0.882761	-0.179905	3	1.49553e-11	3.57431e-09	8.44681	0.00751131	TRUE
SPAC637.07	YES-Bleo300	0.935055	-0.0968765	0.928929	-0.10636	0.941328	-0.0872307	0.928929	-0.10636	1					FALSE
SPAC637.07	YES-Bleo600	0.848005	-0.237856	0.842449	-0.247339	0.853694	-0.22821	0.842449	-0.247339	2	0.0613639	0.228897	0.64036	0.0307387	FALSE
SPAC637.07	YES-Bortezomib100	0.977183	-0.0332996	0.97078	-0.0427831	0.978577	-0.031243	0.965687	-0.0503723	3	0.282005	0.377063	0.423586	0.0270352	FALSE
SPAC637.07	YES-Bortezomib200	0.930736	-0.103557	0.924638	-0.11304	0.921988	-0.11718	0.909844	-0.136309	3	0.0597473	0.121014	0.917166	0.0350445	FALSE
SPAC637.07	YES-Bref60	0.584401	-0.774969	0.580572	-0.784452	0.569617	-0.811935	0.562114	-0.831064	3	0.00205182	0.0246219	1.60868	0.0455026	TRUE
SPAC637.07	YES-Calco10KCl0.5	0.826066	-0.275672	0.820653	-0.285155	0.828454	-0.271506	0.817542	-0.290635	3	1.816e-14	8.64417e-13	12.0633	0.00810548	TRUE
SPAC637.07	YES-Calco2	1.11726	0.159959	1.10994	0.150476	1.11457	0.156483	1.09989	0.137354	3	0.0301451	0.292379	0.534054	0.0419799	FALSE
SPAC637.07	YES-Calco4KCl0.5	0.960465	-0.0581952	0.954172	-0.0676787	0.947102	-0.0784078	0.934627	-0.0975371	3	0.222436	0.513979	0.289055	0.0398309	FALSE
SPAC637.07	YES-Cana120	1.13249	0.179502	1.12507	0.170018	1.13151	0.178254	1.11661	0.159125	3	0.000288211	0.00984035	2.00699	0.0187897	TRUE
SPAC637.07	YES-Cana60	1.09361	0.129095	1.08644	0.119611	1.10313	0.1416	1.0886	0.12247	3	0.00647518	0.0672856	1.17208	0.023992	FALSE
SPAC637.07	YES-CoCl0.25	1.03821	0.0541031	1.03141	0.0446196	1.03663	0.0519049	1.02298	0.0327756	3	0.0790262	0.286171	0.543375	0.0233168	FALSE
SPAC637.07	YES-CoCl5	1.02794	0.0397616	1.02121	0.0302781	1.03484	0.0494074	1.02121	0.0302781	2	0.39751	0.563589	0.249037	0.029994	FALSE
SPAC637.07	YES-Cycloh100	0.9994	-0.000865219	0.992852	-0.0103487	1.0037	0.00532597	0.990478	-0.0138033	3	0.943042	0.980589	0.0085131	0.00423094	FALSE
SPAC637.07	YES-Cycloh200	1.00728	0.0104634	1.00068	0.000979945	1.01335	0.0191293	1	0	3	0.570606	0.875324	0.0578311	0.0157535	FALSE
SPAC637.07	YES-Cycloh400	0.978472	-0.0313977	0.972061	-0.0408812	1.00488	0.00702649	0.991646	-0.0121028	3	0.414883	0.792418	0.101046	0.0358615	FALSE
SPAC637.07	YES-Cycloh600	0.991641	-0.0121101	0.985144	-0.0215936	1.00909	0.0130606	0.995802	-0.00606869	3	0.599526	0.85486	0.0681048	0.0212068	FALSE
SPAC637.07	YES-Dhcumarin100	1.01791	0.025614	1.01124	0.0161305	1.03186	0.0452461	1.01827	0.0261169	3	0.213704	0.643472	0.19147	0.0169955	FALSE
SPAC637.07	YES-Dhcumarin200	1.00929	0.0133342	1.00267	0.00385071	1.00588	0.00845857	0.992631	-0.0106707	3	0.760523	0.926025	0.0333774	0.0447483	FALSE
SPAC637.07	YES-Dhcumarin50	1.01969	0.0281292	1.01301	0.0186457	1.02697	0.0383976	1.01345	0.0192683	3	0.0348699	0.230999	0.636391	0.00671795	FALSE
SPAC637.07	YES-EDTA0.1	1.00961	0.0137929	1.00299	0.00430935	1.00257	0.00370315	0.989364	-0.0154261	3	0.71701	0.85502	0.0680236	0.0384243	FALSE
SPAC637.07	YES-EDTA0.3	1.02215	0.0316096	1.01545	0.0221261	1.03141	0.0446243	1.01783	0.025495	3	0.097195	0.322633	0.491291	0.0144152	FALSE
SPAC637.07	YES-EDTA0.6	0.949576	-0.0746451	0.943354	-0.0841286	0.954931	-0.0665311	0.942353	-0.0856604	3	0.232592	0.397067	0.401136	0.05204	FALSE
SPAC637.07	YES-EtOH5	0.870539	-0.20002	0.864835	-0.209503	0.893915	-0.16179	0.882141	-0.180919	3	0.0122035	0.0595232	1.22531	0.0341139	FALSE
SPAC637.07	YES-Forma2	0.579348	-0.787498	0.575552	-0.796981	0.583375	-0.777504	0.575691	-0.796633	3	7.21158e-37	8.61784e-35	34.0646	0.003952	TRUE
SPAC637.07	YES-Forma3	0.679943	-0.556514	0.675488	-0.565998	0.676555	-0.563722	0.667643	-0.582851	3	0.021336	0.101747	0.992478	0.0861133	FALSE
SPAC637.07	YES-HU30	0.893493	-0.162471	0.887639	-0.171955	0.897804	-0.155527	0.885978	-0.174657	3	8.21383e-06	0.000151008	3.821	0.0130379	TRUE
SPAC637.07	YES-HU45	0.867651	-0.204814	0.861966	-0.214297	0.917951	-0.123511	0.90586	-0.142641	3	0.125878	0.321365	0.493001	0.0908182	FALSE
SPAC637.07	YES-KCl0.5SDS0.01	1.01438	0.0205967	1.00773	0.0111132	1.04213	0.0595405	1.02841	0.0404112	3	0.626061	0.719819	0.142776	0.042475	FALSE
SPAC637.07	YES-KCl1SDS0.01	0.982159	-0.0259717	0.975724	-0.0354552	0.998461	-0.00222199	0.985309	-0.0213513	3	0.390813	0.520475	0.2836	0.0276252	FALSE
SPAC637.07	YES-Ovana6	0.627523	-0.672261	0.623411	-0.681744	0.631732	-0.662615	0.623411	-0.681744	2	0.2935	0.686682	0.163244	0.260437	FALSE
SPAC637.07	YES-SDS0.01	0.898168	-0.154943	0.892283	-0.164426	1.08302	0.115057	1.06875	0.0959275	3	0.691387	0.895312	0.0480255	0.381774	FALSE
SPAC637.07	YES-SDS0.02	0.369143	-1.43775	0.366725	-1.44723	0.37162	-1.4281	0.366725	-1.44723	2	1.40712e-33	2.47653e-31	30.6062	0.0041861	TRUE
SPAC637.07	YES-TBH15	0.515604	-0.955666	0.512225	-0.965149	0.519062	-0.94602	0.512225	-0.965149	1					FALSE
SPAC637.07	YES-UV1000	1.00678	0.00974889	1.00018	0.000265388	1.01359	0.0194793	1.00024	0.000350004	3	0.642827	0.946584	0.0238407	0.0190981	FALSE
SPAC637.07	YES-UV10m	0.948082	-0.0769164	0.94187	-0.0863999	0.970908	-0.0425941	0.958119	-0.0617234	3	0.0982691	0.45949	0.337724	0.0334058	FALSE
SPAC637.07	YES-UV2000	0.860804	-0.216243	0.855164	-0.225727	1.01895	0.0270782	1.00552	0.0079489	3	0.484357	0.786899	0.104081	0.281355	FALSE
SPAC637.07	YES-UV20m	0.911175	-0.1342	0.905205	-0.143683	0.914333	-0.129209	0.902289	-0.148338	3	0.00235145	0.0139397	1.85575	0.019722	TRUE
SPAC637.07	YES-UV3000	1.06471	0.090461	1.05773	0.0809775	1.08572	0.118656	1.07142	0.0995268	3	0.0540394	0.426824	0.369751	0.0319136	FALSE
SPAC637.07	YES-UV4000	1.07751	0.107707	1.07045	0.0982231	1.07048	0.0982553	1.05638	0.079126	3	0.238044	0.604839	0.21836	0.0807262	FALSE
SPAC637.07	YES-UV5m	0.979622	-0.0297028	0.973204	-0.0391863	0.960451	-0.0582155	0.9478	-0.0773448	3	0.544247	0.74443	0.128176	0.0477922	FALSE
SPAC637.07	YES-UV6000	0.955566	-0.0655729	0.949305	-0.0750564	0.971823	-0.0412344	0.959022	-0.0603636	3	0.0623288	0.492758	0.307366	0.0244849	FALSE
SPAC637.07	YES-UV9000	1.0217	0.0309701	1.015	0.0214866	1.0257	0.0366026	1.01219	0.0174733	3	0.307934	0.563756	0.248909	0.0274579	FALSE
SPAC637.07	YES-VPA5	0.701781	-0.510906	0.697183	-0.52039	0.70633	-0.501585	0.697027	-0.520715	3	0.000107291	0.00106844	2.97125	0.0235487	TRUE
SPAC637.07	YESphlox-Act0.1	0.927236	-0.108992	0.905869	-0.142626	0.93886	-0.091018	0.931856	-0.101821	4	0.154789	0.536154	0.270711	0.0754755	FALSE
SPAC637.07	YESphlox-Act1	0.96314	-0.0541831	0.940945	-0.0878172	0.922199	-0.11685	0.915319	-0.127653	3	0.645077	0.880991	0.0550286	0.115839	FALSE
SPAC637.07	YESphlox-Act2	0.950824	-0.0727505	0.928913	-0.106385	0.967622	-0.0474851	0.960403	-0.0582882	3	0.64356	0.917481	0.0374027	0.153987	FALSE
SPAC637.07	YESphlox-Aged7	1.05046	0.0710259	1.02626	0.0373917	1.02677	0.038119	1.01911	0.0273159	6	0.0357338	0.235145	0.628665	0.0426981	FALSE
SPAC637.07	YESphlox-Benza12	0.977952	-0.032164	0.955417	-0.0657982	0.974718	-0.0369427	0.967447	-0.0477458	3	0.302213	0.505097	0.296625	0.0270024	FALSE
SPAC637.07	YESphlox-Benza4	0.993083	-0.0100134	0.970199	-0.0436476	0.975666	-0.0355407	0.968387	-0.0463438	3	0.765218	0.941023	0.0263999	0.0327069	FALSE
SPAC637.07	YESphlox-Benza8	0.95136	-0.0719372	0.929437	-0.105571	0.942407	-0.0855782	0.935376	-0.0963812	3	0.0337942	0.234972	0.628984	0.0217484	FALSE
SPAC637.07	YESphlox-Bort500	0.703036	-0.508329	0.686836	-0.541963	0.659739	-0.600034	0.654817	-0.610837	3	0.0195652	0.0652186	1.18563	0.076495	FALSE
SPAC637.07	YESphlox-CdCl1	0.679428	-0.557607	0.663772	-0.591241	0.668761	-0.580438	0.663772	-0.591241	2	0.189364	0.53673	0.270244	0.137384	FALSE
SPAC637.07	YESphlox-Diamide2	0.835727	-0.258896	0.816469	-0.29253	0.847832	-0.23815	0.841507	-0.248953	3	0.160154	0.411579	0.385546	0.127816	FALSE
SPAC637.07	YESphlox-Diamide3	0.837126	-0.256483	0.817836	-0.290117	0.823983	-0.279314	0.817836	-0.290117	2	1.90988e-26	4.56462e-24	23.3406	0.00111172	TRUE
SPAC637.07	YESphlox-Diamide3.5	0.521314	-0.939777	0.5093	-0.973411	0.513129	-0.962608	0.5093	-0.973411	2	8.30827e-06	0.000197737	3.70391	0.0120847	TRUE
SPAC637.07	YESphlox-EDTA4	0.853229	-0.228996	0.833567	-0.26263	0.802287	-0.317809	0.796302	-0.328612	3	0.115104	0.354245	0.450696	0.0939181	FALSE
SPAC637.07	YESphlox-EGTA1	1.01909	0.0272846	0.995608	-0.00634959	0.99486	-0.00743453	0.987438	-0.0182376	3	0.239262	0.500331	0.300742	0.0193761	FALSE
SPAC637.07	YESphlox-EGTA10	1.23023	0.298928	1.20188	0.265294	1.14304	0.192873	1.13451	0.18207	3	0.0789001	0.305344	0.515211	0.118097	FALSE
SPAC637.07	YESphlox-EGTA15	0.916025	-0.126541	0.894917	-0.160175	0.877964	-0.187767	0.871414	-0.19857	3	0.483125	0.833387	0.0791534	0.166304	FALSE
SPAC637.07	YESphlox-EGTA5	0.935702	-0.0958797	0.914139	-0.129514	0.920209	-0.119967	0.913344	-0.13077	3	0.17185	0.462233	0.335139	0.0534724	FALSE
SPAC637.07	YESphlox-EtOH0.1	0.912805	-0.131621	0.891771	-0.165255	0.869219	-0.202208	0.862735	-0.213011	4	0.203659	0.491663	0.308333	0.105208	FALSE
SPAC637.07	YESphlox-EtOH10	0.708091	-0.497993	0.691774	-0.531627	0.598184	-0.741339	0.593721	-0.752142	4	0.0690402	0.471683	0.32635	0.205825	FALSE
SPAC637.07	YESphlox-Forma2.5	0.614373	-0.702812	0.600216	-0.736447	0.599561	-0.738021	0.595088	-0.748824	3	3.95665e-08	1.35091e-06	5.86937	0.0156769	TRUE
SPAC637.07	YESphlox-Gluc0.1Aged7	0.996308	-0.0053364	0.973349	-0.0389706	0.983076	-0.024625	0.975742	-0.0354281	5	0.850529	0.919498	0.0364491	0.0368509	FALSE
SPAC637.07	YESphlox-Gluc0.5Aged7	1.0141	0.0201959	0.990729	-0.0134382	0.992149	-0.0113713	0.984747	-0.0221744	12	0.236308	0.326884	0.485607	0.0280765	FALSE
SPAC637.07	YESphlox-Gluc1Aged7	1.12351	0.168015	1.09762	0.134381	1.05633	0.0790672	1.04845	0.0682641	6	0.168044	0.316241	0.499982	0.18308	FALSE
SPAC637.07	YESphlox-Glycerol2	1.02916	0.041474	1.00545	0.00783989	1.00752	0.0108031	1	0	3	0.00929274	0.36489	0.437838	0.00943792	FALSE
SPAC637.07	YESphlox-Glycerol2MMS0.0075	0.713578	-0.486858	0.697134	-0.520492	0.682467	-0.551168	0.677376	-0.561971	3	0.0128227	0.0368519	1.43354	0.0624338	TRUE
SPAC637.07	YESphlox-Glycerol3	1.03941	0.0557714	1.01546	0.0221372	1.02781	0.0395765	1.02014	0.0287734	3	0.162327	0.476032	0.322363	0.0325069	FALSE
SPAC637.07	YESphlox-Glycerol3MMS0.005	0.757385	-0.400902	0.739932	-0.434536	0.742621	-0.429302	0.737081	-0.440106	3	1.21364e-21	2.9006e-19	18.5375	0.00731385	TRUE
SPAC637.07	YESphlox-HP10	0.96729	-0.0479792	0.945	-0.0816134	0.953452	-0.0687675	0.946339	-0.0795706	5	0.131863	0.342557	0.465267	0.0369276	FALSE
SPAC637.07	YESphlox-HP15	0.786954	-0.345648	0.76882	-0.379283	0.727635	-0.458713	0.722207	-0.469516	3	0.224941	0.422976	0.373684	0.20811	FALSE
SPAC637.07	YESphlox-HP2	0.952989	-0.0694686	0.931029	-0.103103	0.962324	-0.0554059	0.955145	-0.066209	6	0.205123	0.636582	0.196145	0.0761286	FALSE
SPAC637.07	YESphlox-HP4	1.00698	0.0100306	0.983772	-0.0236036	0.994548	-0.00788678	0.987129	-0.0186899	9	0.813546	0.930323	0.0313664	0.0807699	FALSE
SPAC637.07	YESphlox-HP6	0.996502	-0.00505492	0.973539	-0.0386891	0.953093	-0.0693115	0.945983	-0.0801146	8	0.945144	0.969483	0.0134599	0.133867	FALSE
SPAC637.07	YESphlox-HP8	1.01647	0.0235642	0.993044	-0.01007	1.0248	0.0353439	1.01716	0.0245408	8	0.844145	0.912899	0.0395771	0.222043	FALSE
SPAC637.07	YESphlox-HU8	0.840452	-0.250763	0.821085	-0.284397	0.820399	-0.285603	0.814278	-0.296406	3	0.000470214	0.00432236	2.36428	0.0216195	TRUE
SPAC637.07	YESphlox-HU8MMS0.075	0.998826	-0.00169529	0.975809	-0.0353294	0.994816	-0.0074977	0.987395	-0.0183008	3	0.957945	0.96197	0.0168384	0.0316184	FALSE
SPAC637.07	YESphlox-KCl0.5	0.87767	-0.188249	0.857445	-0.221884	0.860012	-0.217572	0.853596	-0.228375	3	0.0101263	0.0576233	1.2394	0.0311724	FALSE
SPAC637.07	YESphlox-KCl0.5SDS0.004	0.643208	-0.636644	0.628386	-0.670278	0.595767	-0.747179	0.591323	-0.757982	3	0.0196236	0.077829	1.10886	0.0903314	FALSE
SPAC637.07	YESphlox-KCl1	0.947727	-0.0774566	0.925888	-0.111091	0.88934	-0.169193	0.882706	-0.179996	3	0.419682	0.739943	0.130802	0.0876816	FALSE
SPAC637.07	YESphlox-LiCl4	1.03302	0.0468746	1.00922	0.0132404	1.01397	0.0200194	1.00641	0.00921629	3	0.108741	0.358974	0.444937	0.0227606	FALSE
SPAC637.07	YESphlox-LiCl6	1.00032	0.000454468	0.977264	-0.0331797	1.0033	0.00475103	0.995814	-0.00605206	3	0.989912	0.994071	0.00258267	0.0358157	FALSE
SPAC637.07	YESphlox-MMS0.005	0.599092	-0.739151	0.585287	-0.772785	0.592538	-0.755019	0.588118	-0.765822	3	0.000196181	0.00156291	2.80607	0.0285753	TRUE
SPAC637.07	YESphlox-MMS0.075	0.664802	-0.589004	0.649482	-0.622638	0.638622	-0.646966	0.633858	-0.657769	6	9.73297e-06	9.69241e-05	4.01357	0.0583477	TRUE
SPAC637.07	YESphlox-NaCl150	1.06841	0.0954622	1.04379	0.061828	1.05102	0.0717941	1.04318	0.060991	3	4.34689e-10	1.03891e-07	6.98342	0.00495447	TRUE
SPAC637.07	YESphlox-NaCl150MMS0.005	0.806704	-0.309889	0.788114	-0.343523	0.801208	-0.319751	0.795231	-0.330554	3	0.00088791	0.00663158	2.17838	0.0255956	TRUE
SPAC637.07	YESphlox-Ovana0.5	0.824291	-0.278775	0.805296	-0.312409	0.81021	-0.303633	0.804166	-0.314436	3	0.000511678	0.00611455	2.21364	0.0227918	TRUE
SPAC637.07	YESphlox-Ovana1	0.977739	-0.0324783	0.955208	-0.0661125	0.950822	-0.0727532	0.943728	-0.0835563	3	0.313265	0.411913	0.385195	0.0280789	FALSE
SPAC637.07	YESphlox-Ovana4	0.885951	-0.174701	0.865536	-0.208335	0.872041	-0.197532	0.865536	-0.208335	2	0.254117	0.515164	0.288055	0.0686576	FALSE
SPAC637.07	YESphlox-Phloxine2	1.03143	0.0446417	1.00766	0.0110075	1.00752	0.0108031	1	0	3	0.0399345	0.232789	0.633038	0.0153671	FALSE
SPAC637.07	YESphlox-Phloxine2HP10	0.919352	-0.121311	0.898167	-0.154945	0.892005	-0.164877	0.88535	-0.17568	3	0.161264	0.33051	0.480815	0.0640173	FALSE
SPAC637.07	YESphlox-Phloxine2HP15	0.812556	-0.29946	0.793832	-0.333095	0.729391	-0.455235	0.72395	-0.466038	3	0.147858	0.36397	0.438934	0.138527	FALSE
SPAC637.07	YESphlox-SDS0.004	0.936186	-0.0951323	0.914613	-0.128766	0.917532	-0.124169	0.910687	-0.134972	3	0.000818702	0.0279528	1.55357	0.01426	TRUE
SPAC637.07	YESphlox-TBH1	0.939325	-0.090303	0.91768	-0.123937	0.924067	-0.11393	0.917174	-0.124733	3	0.0129411	0.0618587	1.2086	0.0205932	FALSE
SPAC637.07	YESphlox-TBH1.5	0.567632	-0.816971	0.554552	-0.850605	0.55872	-0.839802	0.554552	-0.850605	2	0.207243	0.408239	0.389086	0.202647	FALSE
SPAC637.07	YESphlox-TSA1000	0.935387	-0.0963641	0.913833	-0.129998	0.917728	-0.123862	0.910882	-0.134665	3	0.00334111	0.0399263	1.39874	0.0171049	TRUE
SPAC637.07	YESphlox-TSA500	0.977904	-0.0322349	0.95537	-0.065869	0.955923	-0.0650334	0.948792	-0.0758365	3	0.125431	0.374031	0.427092	0.0158271	FALSE
SPAC637.07	YESphlox-TeaTree1	1.04516	0.0637223	1.02107	0.0300881	1.03578	0.0507155	1.02805	0.0399124	3	0.00931903	0.06721	1.17257	0.015481	FALSE
SPAC637.07	YESphlox-TeaTree10	1.06778	0.094618	1.04318	0.0609838	1.06013	0.084246	1.05222	0.0734429	3	0.0183856	0.136219	0.865763	0.0240395	FALSE
SPAC637.07	YESphlox-TeaTree100	0.978723	-0.031028	0.956169	-0.0646622	0.970388	-0.0433657	0.963149	-0.0541688	3	0.242756	0.749246	0.125376	0.0221253	FALSE
SPAC637.07	YESphlox-Temp25	0.98842	-0.0168045	0.965643	-0.0504386	0.971927	-0.0410797	0.964677	-0.0518828	3	0.610354	0.84542	0.0729274	0.0314165	FALSE
SPAC637.07	YESphlox-Temp25Gluc0.1	0.990581	-0.0136531	0.967754	-0.0472872	0.988663	-0.0164491	0.981288	-0.0272522	6	0.562862	0.681926	0.166263	0.0319702	FALSE
SPAC637.07	YESphlox-Temp25Gluc0.5	1.00122	0.00176148	0.97815	-0.0318727	0.987462	-0.0182023	0.980096	-0.0290054	6	0.936602	0.977502	0.00988229	0.0299161	FALSE
SPAC637.07	YESphlox-Temp25Gluc1	1.03621	0.0513163	1.01233	0.0176821	1.02429	0.034631	1.01665	0.0238279	6	0.0198746	0.0854227	1.06843	0.0256652	FALSE
SPAC637.07	YESphlox-Temp25Gluc3	1.01589	0.0227476	0.992482	-0.0108865	1.00752	0.0108031	1	0	3	0.198361	0.841523	0.074934	0.0132758	FALSE
SPAC637.07	YESphlox-Tuni20	1.00336	0.00484387	0.980242	-0.0287903	0.98761	-0.0179872	0.980242	-0.0287903	1					FALSE
SPAC637.07	YESphlox-Tuni40	0.969127	-0.0452423	0.946795	-0.0788764	0.953911	-0.0680733	0.946795	-0.0788764	2	0.159365	0.591608	0.227966	0.0166226	FALSE
SPAC637.07	YESphlox-Tuni60	1.07013	0.0977807	1.04547	0.0641466	1.05332	0.0749497	1.04547	0.0641466	1					FALSE
SPAC637.07	YESphlox-Tuni80	1.06059	0.0848737	1.03615	0.0512396	1.04394	0.0620427	1.03615	0.0512396	2	0.338897	0.675055	0.170661	0.0511306	FALSE
SPAC637.07	YESphlox-VPA10	0.848498	-0.237016	0.828946	-0.270651	0.835176	-0.259847	0.828946	-0.270651	2	0.101565	0.225289	0.64726	0.0408071	FALSE
SPAC637.07	YESphlox-VPA8	1.03827	0.0541816	1.01434	0.0205474	1.02197	0.0313505	1.01434	0.0205474	2	0.170503	0.357411	0.446833	0.0202859	FALSE
SPAC637.07	YESphlox-Xylose2	0.526208	-0.926296	0.514082	-0.95993	0.517946	-0.949127	0.514082	-0.95993	2	0.0793614	0.338703	0.470181	0.0867284	FALSE
SPAC637.07	Yesphlox-Caffeine10	0.929609	-0.105304	0.908188	-0.138938	0.877407	-0.188682	0.870861	-0.199485	4	0.365809	0.892933	0.0491811	0.129071	FALSE
SPAC637.07	Yesphlox-DMSO	0.874938	-0.192747	0.854777	-0.226381	0.839509	-0.252383	0.833246	-0.263186	4	0.0350973	0.350585	0.455207	0.0692411	FALSE
SPAC637.07	Yesphlox-Gal2	0.91539	-0.127542	0.894296	-0.161176	0.880681	-0.183309	0.874111	-0.194112	4	0.0986638	0.481627	0.317289	0.0707734	FALSE
SPAC637.07	Yesphlox-Rapa1	0.942084	-0.0860729	0.920375	-0.119707	0.93508	-0.0968381	0.928104	-0.107641	4	0.272747	0.708712	0.14953	0.0842008	FALSE
SPAC637.07	Yesphlox-Rapa100	0.960538	-0.0580861	0.938403	-0.0917202	0.931067	-0.103043	0.924121	-0.113846	3	0.16777	0.714516	0.145988	0.0331255	FALSE
SPAC637.07	Yesphlox-Sorb1.2	0.951564	-0.0716269	0.929637	-0.105261	0.935858	-0.0956388	0.928876	-0.106442	3	0.205453	0.574399	0.240787	0.0454002	FALSE
SPAC637.07	Yesphlox-Torin5	1.00569	0.008187	0.982516	-0.0254472	1.00695	0.00999644	0.999441	-0.000806659	4	0.839494	0.925545	0.0336022	0.0485796	FALSE
SPAC652.01	EMM-3AT4	1.04922	0.0693165	1.01525	0.0218373	1.02116	0.0302105	1.01504	0.0215316	3	0.0997193	0.351542	0.454023	0.0145479	FALSE
SPAC652.01	EMM-3AT6	1.05927	0.0830702	1.02498	0.035591	1.02263	0.0322852	1.0165	0.0236064	3	0.0768171	0.29007	0.537497	0.0261816	FALSE
SPAC652.01	EMM-Bleo200	1.0151	0.0216221	0.982237	-0.0258571	0.989237	-0.0156118	0.983304	-0.0242907	3	0.624949	0.732171	0.135388	0.0245375	FALSE
SPAC652.01	EMM-Canav60	1.05856	0.0820986	1.02429	0.0346194	1.02765	0.0393454	1.02148	0.0306665	3	0.0575934	0.253838	0.595444	0.0164624	FALSE
SPAC652.01	EMM-Cys	1.0032	0.00461531	0.970726	-0.0428639	0.960622	-0.0579587	0.954861	-0.0666376	6	0.931653	0.978295	0.00953022	0.0606042	FALSE
SPAC652.01	EMM-Met	0.975153	-0.0363001	0.943583	-0.0837793	0.940938	-0.0878289	0.935294	-0.0965078	6	0.524006	0.974361	0.0112802	0.0648687	FALSE
SPAC652.01	EMMphlox-Act0.1	1.07348	0.102294	1.07577	0.105375	1.08236	0.114185	1.07319	0.101902	4	0.0132467	0.225803	0.64627	0.0349697	FALSE
SPAC652.01	EMMphlox-Act1	1.02305	0.0328739	1.02524	0.0359552	1.04865	0.0685348	1.03976	0.0562518	4	0.400792	0.724004	0.140259	0.0420399	FALSE
SPAC652.01	EMMphlox-Act2	1.01393	0.0199561	1.0161	0.0230375	1.02937	0.0417661	1.02065	0.0294832	4	0.500091	0.943955	0.0250488	0.0271497	FALSE
SPAC652.01	EMMphlox-Cana75	1.00402	0.00578606	1.00617	0.00886739	1.02374	0.0338504	1.01506	0.0215674	6	0.827714	0.92441	0.0341355	0.0265195	FALSE
SPAC652.01	EMMphlox-EtOH0.1	1.03653	0.0517592	1.03874	0.0548406	1.04556	0.0642815	1.0367	0.0519986	4	0.104052	0.567455	0.246069	0.028284	FALSE
SPAC652.01	YES-Bleo200	1.04963	0.0698842	1.03848	0.0544699	1.04805	0.0677093	1.03512	0.0498047	3	0.0282937	0.193205	0.713981	0.019715	FALSE
SPAC652.01	YES-Bleo300	1.04029	0.0569926	1.02924	0.0415783	1.04209	0.0594829	1.02924	0.0415783	1					FALSE
SPAC652.01	YES-Bleo600	1.01611	0.0230528	1.00531	0.00763852	1.01786	0.0255431	1.00531	0.00763852	2	0.380674	0.631527	0.199608	0.0167507	FALSE
SPAC652.01	YES-Bortezomib100	1.04508	0.0636165	1.03398	0.0482022	1.03957	0.0559909	1.02675	0.0380863	3	0.0171976	0.0531562	1.27445	0.0162266	FALSE
SPAC652.01	YES-Bortezomib200	0.986295	-0.0199096	0.975813	-0.0353238	0.97384	-0.0382436	0.961829	-0.0561482	3	0.541488	0.613344	0.212296	0.0316675	FALSE
SPAC652.01	YES-Bref60	0.842728	-0.246861	0.833772	-0.262275	0.879379	-0.185444	0.868533	-0.203348	3	0.411381	0.529914	0.275795	0.261723	FALSE
SPAC652.01	YES-Calco10KCl0.5	1.01072	0.0153887	0.999982	-2.5554e-05	1.00543	0.00780903	0.993027	-0.0100956	3	0.511586	0.640829	0.193258	0.0224659	FALSE
SPAC652.01	YES-Calco2	0.980048	-0.0290751	0.969633	-0.0444894	0.982212	-0.0258933	0.970098	-0.0437979	3	0.00948868	0.132842	0.876666	0.00627421	FALSE
SPAC652.01	YES-Calco4KCl0.5	1.02235	0.0318903	1.01149	0.0164761	1.0257	0.0366128	1.01305	0.0187082	3	0.306288	0.625675	0.203651	0.0282808	FALSE
SPAC652.01	YES-Cana120	0.998729	-0.00183491	0.988115	-0.0172492	0.99962	-0.000548775	0.987291	-0.0184534	3	0.851181	0.922695	0.034942	0.00556388	FALSE
SPAC652.01	YES-Cana60	0.95879	-0.0607128	0.948601	-0.0761271	0.983707	-0.0236991	0.971574	-0.0416037	3	0.245521	0.598771	0.222739	0.0439054	FALSE
SPAC652.01	YES-CoCl0.25	0.967706	-0.0473594	0.957422	-0.0627737	0.973212	-0.0391736	0.961209	-0.0570782	3	0.0610889	0.245001	0.610831	0.0176344	FALSE
SPAC652.01	YES-CoCl5	0.9765	-0.0343082	0.966122	-0.0497224	0.965279	-0.0509818	0.953374	-0.0688864	3	0.281413	0.481946	0.317002	0.0278486	FALSE
SPAC652.01	YES-Cycloh100	0.982276	-0.025799	0.971837	-0.0412133	0.993547	-0.00934003	0.981293	-0.0272447	3	0.249833	0.697218	0.156631	0.0192232	FALSE
SPAC652.01	YES-Cycloh200	0.979828	-0.0293996	0.969415	-0.0448139	0.983434	-0.0240998	0.971304	-0.0420045	3	0.397007	0.763715	0.117069	0.0321817	FALSE
SPAC652.01	YES-Cycloh400	1.01833	0.0261998	1.0075	0.0107855	1.01656	0.0236887	1.00402	0.00578409	3	0.0597957	0.461006	0.336294	0.0100482	FALSE
SPAC652.01	YES-Cycloh600	1.02646	0.0376836	1.01556	0.0222694	1.03576	0.0506833	1.02298	0.0327786	3	0.132006	0.47402	0.324203	0.0199902	FALSE
SPAC652.01	YES-Dhcumarin100	1.01379	0.0197627	1.00302	0.00434844	1.01405	0.0201288	1.00154	0.00222418	3	0.310656	0.685841	0.163777	0.0173136	FALSE
SPAC652.01	YES-Dhcumarin200	1.00668	0.00960466	0.995981	-0.00580962	0.992077	-0.0114765	0.979841	-0.0293812	3	0.751934	0.920336	0.0360536	0.0307871	FALSE
SPAC652.01	YES-Dhcumarin50	1.02761	0.0392862	1.01668	0.0238719	1.02883	0.0410102	1.01614	0.0231056	3	0.0102561	0.128471	0.891196	0.00987499	FALSE
SPAC652.01	YES-EDTA0.1	0.996455	-0.00512347	0.985865	-0.0205378	1.00689	0.00990586	0.994471	-0.00799877	3	0.769419	0.868967	0.0609966	0.0164515	FALSE
SPAC652.01	YES-EDTA0.3	1.0175	0.0250334	1.00669	0.00961911	1.01744	0.0249472	1.00489	0.00704254	3	0.342443	0.601794	0.220552	0.0242107	FALSE
SPAC652.01	YES-EDTA0.6	1.0009	0.00130376	0.990267	-0.0141105	0.998344	-0.00239128	0.98603	-0.0202959	3	0.929935	0.957994	0.0186373	0.0133763	FALSE
SPAC652.01	YES-EtOH5	1.03638	0.0515522	1.02537	0.036138	1.01961	0.028017	1.00703	0.0101124	3	0.197871	0.345191	0.461941	0.0336647	FALSE
SPAC652.01	YES-Forma2	0.991361	-0.0125177	0.980825	-0.027932	0.990884	-0.0132116	0.978663	-0.0311162	3	0.587731	0.691959	0.159919	0.0221961	FALSE
SPAC652.01	YES-Forma3	1.02326	0.0331765	1.01239	0.0177622	1.01691	0.0241934	1.00437	0.00628874	3	0.128441	0.264632	0.577357	0.0174583	FALSE
SPAC652.01	YES-HU30	1.00596	0.00857012	0.995267	-0.00684417	1.00116	0.00166797	0.988809	-0.0162367	3	0.760085	0.856888	0.0670761	0.0283053	FALSE
SPAC652.01	YES-HU45	1.03388	0.0480695	1.02289	0.0326552	1.03974	0.0562283	1.02692	0.0383236	3	0.00029081	0.00695037	2.15799	0.00713415	FALSE
SPAC652.01	YES-KCl0.5SDS0.01	0.979595	-0.0297431	0.969184	-0.0451574	0.982518	-0.0254438	0.9704	-0.0433484	3	0.00171976	0.0255814	1.59208	0.00270167	FALSE
SPAC652.01	YES-KCl1SDS0.01	1.0071	0.0102043	0.996395	-0.00521002	1.00369	0.00532069	0.991315	-0.0125839	3	0.69891	0.783168	0.106145	0.026321	FALSE
SPAC652.01	YES-Ovana6	1.00434	0.00624317	0.993663	-0.00917112	1.00607	0.00873351	0.993663	-0.00917112	2	0.818499	0.886048	0.0525425	0.0203568	FALSE
SPAC652.01	YES-SDS0.01	1.01732	0.02478	1.00651	0.00936576	0.995324	-0.00676205	0.983048	-0.0246667	4	0.764799	0.942976	0.0254992	0.104252	FALSE
SPAC652.01	YES-SDS0.02	1.00718	0.0103176	0.996473	-0.00509669	1.00892	0.0128079	0.996473	-0.00509669	1					FALSE
SPAC652.01	YES-TBH15	1.21631	0.282507	1.20338	0.267092	1.21841	0.284997	1.20338	0.267092	1					FALSE
SPAC652.01	YES-UV1000	0.941905	-0.0863468	0.931895	-0.101761	0.977129	-0.033379	0.965077	-0.0512836	3	0.289851	0.908841	0.0415119	0.0699958	FALSE
SPAC652.01	YES-UV10m	1.01915	0.0273657	1.00832	0.0119515	0.998509	-0.0021527	0.986194	-0.0200573	3	0.503893	0.690305	0.160959	0.0402883	FALSE
SPAC652.01	YES-UV2000	1.07379	0.102717	1.06238	0.0873023	1.07201	0.100319	1.05879	0.0824149	3	0.00324143	0.129117	0.889017	0.0162363	FALSE
SPAC652.01	YES-UV20m	1.03075	0.0436959	1.0198	0.0282816	1.03809	0.0539304	1.02529	0.0360257	3	0.0759151	0.18514	0.7325	0.0182346	FALSE
SPAC652.01	YES-UV3000	1.06124	0.0857493	1.04996	0.0703351	1.03315	0.0470513	1.02041	0.0291467	3	0.209514	0.71731	0.144293	0.0580419	FALSE
SPAC652.01	YES-UV4000	1.01066	0.0152953	0.999918	-0.000118945	1.0124	0.0177857	0.999918	-0.000118945	2	0.0803597	0.49593	0.30458	0.00132655	FALSE
SPAC652.01	YES-UV5m	1.04866	0.0685455	1.03751	0.0531312	1.07351	0.102334	1.06027	0.0844295	3	0.436272	0.728787	0.137399	0.086327	FALSE
SPAC652.01	YES-UV6000	1.04842	0.0682226	1.03728	0.0528083	1.0064	0.00920727	0.99399	-0.00869736	3	0.397541	0.708646	0.149571	0.0777198	FALSE
SPAC652.01	YES-UV9000	1.0027	0.00388641	0.992041	-0.0115279	1.01063	0.0152488	0.998161	-0.00265578	3	0.807585	0.915642	0.0382741	0.0147376	FALSE
SPAC652.01	YES-VPA5	1.0129	0.0184913	1.00214	0.00307697	1.01822	0.026044	1.00566	0.00813933	3	0.135458	0.23291	0.632812	0.00904264	FALSE
SPAC652.01	YESphlox-Act0.1	1.03752	0.0531343	1.02688	0.0382688	1.03469	0.0491979	1.02836	0.0403416	4	0.111244	0.504058	0.29752	0.0337802	FALSE
SPAC652.01	YESphlox-Act1	1.07276	0.101322	1.06176	0.0864565	1.05805	0.0814066	1.05157	0.0725503	4	0.0423313	0.281033	0.551243	0.0438403	FALSE
SPAC652.01	YESphlox-Act2	1.00309	0.00445249	0.992808	-0.010413	1.02947	0.0419034	1.02317	0.0330471	3	0.955447	0.998377	0.000705372	0.0837413	FALSE
SPAC652.01	YESphlox-Aged7	0.997056	-0.00425374	0.986835	-0.0191193	0.989203	-0.0156611	0.983149	-0.0245174	6	0.788804	0.910202	0.0408621	0.0223566	FALSE
SPAC652.01	YESphlox-Benza12	0.947415	-0.0779319	0.937703	-0.0927974	0.943524	-0.0838682	0.93775	-0.0927245	3	8.14309e-12	9.73099e-10	9.01184	0.0035425	TRUE
SPAC652.01	YESphlox-Benza4	1.01781	0.0254683	1.00738	0.0106028	1.00126	0.0018205	0.995135	-0.00703577	3	0.67242	0.903092	0.0442682	0.0619803	FALSE
SPAC652.01	YESphlox-Benza8	0.985988	-0.0203579	0.975881	-0.0352235	0.981997	-0.0262099	0.975987	-0.0350662	3	0.0437945	0.241076	0.617846	0.00616447	FALSE
SPAC652.01	YESphlox-Bort500	1.01205	0.01728	1.00167	0.00241444	0.997583	-0.00349087	0.991478	-0.0123471	3	0.714132	0.768817	0.114177	0.0485636	FALSE
SPAC652.01	YESphlox-CdCl1	1.07114	0.0991472	1.06016	0.0842817	1.06669	0.093138	1.06016	0.0842817	2	0.76188	0.843303	0.0740165	0.253681	FALSE
SPAC652.01	YESphlox-Diamide2	1.0237	0.0337932	1.01321	0.0189277	1.02532	0.0360771	1.01905	0.0272208	3	0.39805	0.634227	0.197756	0.0380368	FALSE
SPAC652.01	YESphlox-Diamide3	1.49805	0.583086	1.48269	0.56822	1.49182	0.577077	1.48269	0.56822	2	0.550143	0.760051	0.119157	0.816621	FALSE
SPAC652.01	YESphlox-Diamide3.5	0.993809	-0.00895955	0.983621	-0.0238251	1.02714	0.0386307	1.02085	0.0297744	3	0.898925	0.922173	0.0351875	0.0735616	FALSE
SPAC652.01	YESphlox-EDTA4	1.0313	0.0444673	1.02073	0.0296018	1.01725	0.0246693	1.01102	0.015813	3	0.42467	0.576682	0.239064	0.0538683	FALSE
SPAC652.01	YESphlox-EGTA1	0.992427	-0.0109676	0.982253	-0.0258331	0.979592	-0.0297471	0.973597	-0.0386034	3	0.525375	0.678728	0.168304	0.0160045	FALSE
SPAC652.01	YESphlox-EGTA10	1.05244	0.0737393	1.04165	0.0588738	1.11349	0.155083	1.10667	0.146227	3	0.662413	0.761138	0.118536	0.177151	FALSE
SPAC652.01	YESphlox-EGTA15	0.863434	-0.211842	0.854583	-0.226708	0.859845	-0.217852	0.854583	-0.226708	2	0.0144884	0.46756	0.330163	0.0143136	FALSE
SPAC652.01	YESphlox-EGTA5	1.01806	0.0258253	1.00763	0.0109597	1.01409	0.0201906	1.00789	0.0113343	3	0.26545	0.579853	0.236682	0.0205016	FALSE
SPAC652.01	YESphlox-EtOH0.1	1.00604	0.00868835	0.995727	-0.00617719	1.01401	0.0200676	1.0078	0.0112114	4	0.75986	0.885885	0.0526225	0.0346648	FALSE
SPAC652.01	YESphlox-EtOH10	0.985395	-0.0212265	0.975293	-0.0360921	0.977032	-0.0335218	0.971053	-0.0423781	4	0.51267	0.780434	0.107664	0.0382816	FALSE
SPAC652.01	YESphlox-Forma2.5	0.983104	-0.0245843	0.973026	-0.0394498	0.967461	-0.0477247	0.96154	-0.056581	3	0.372159	0.55022	0.259464	0.0252657	FALSE
SPAC652.01	YESphlox-Gluc0.1Aged7	0.965991	-0.0499188	0.956088	-0.0647843	0.981059	-0.0275879	0.975055	-0.0364441	5	0.277085	0.463099	0.334326	0.0593939	FALSE
SPAC652.01	YESphlox-Gluc0.5Aged7	0.987022	-0.0188462	0.976904	-0.0337118	0.982702	-0.0251744	0.976688	-0.0340306	12	0.203807	0.288224	0.540269	0.028546	FALSE
SPAC652.01	YESphlox-Gluc1Aged7	0.995475	-0.00654244	0.985271	-0.021408	0.983784	-0.0235871	0.977763	-0.0324433	6	0.723435	0.847553	0.071833	0.0268942	FALSE
SPAC652.01	YESphlox-Glycerol2	1.02393	0.0341103	1.01343	0.0192447	1.01691	0.024188	1.01068	0.0153317	3	0.0775095	0.673835	0.171446	0.0145473	FALSE
SPAC652.01	YESphlox-Glycerol2MMS0.0075	0.96625	-0.0495323	0.956344	-0.0643978	0.965315	-0.0509279	0.959408	-0.0597841	3	0.000431719	0.00331449	2.47958	0.00751248	FALSE
SPAC652.01	YESphlox-Glycerol3	0.984222	-0.0229445	0.974133	-0.03781	1.00279	0.0040166	0.996651	-0.00483968	3	0.596181	0.810187	0.0914147	0.042974	FALSE
SPAC652.01	YESphlox-Glycerol3MMS0.005	1.0235	0.0335126	1.01301	0.0186471	1.02527	0.0359998	1.01899	0.0271435	3	0.170527	0.259592	0.585709	0.0202355	FALSE
SPAC652.01	YESphlox-HP10	0.939596	-0.0898876	0.929964	-0.104753	0.977958	-0.0321561	0.971973	-0.0410124	5	0.330476	0.572346	0.242341	0.120518	FALSE
SPAC652.01	YESphlox-HP15	1.07911	0.109847	1.06805	0.094981	1.04382	0.0618729	1.03743	0.0530166	3	0.344226	0.507839	0.294274	0.110453	FALSE
SPAC652.01	YESphlox-HP2	1.06683	0.093324	1.05589	0.0784585	1.00025	0.000360521	0.994128	-0.00849575	6	0.292465	0.659426	0.180834	0.137412	FALSE
SPAC652.01	YESphlox-HP4	0.962086	-0.0557624	0.952223	-0.0706279	0.977545	-0.0327643	0.971563	-0.0416206	9	0.266502	0.517837	0.285807	0.0932942	FALSE
SPAC652.01	YESphlox-HP6	1.00526	0.00756417	0.994952	-0.00730136	1.01317	0.0188765	1.00697	0.0100202	8	0.77069	0.881315	0.0548687	0.0465504	FALSE
SPAC652.01	YESphlox-HP8	1.00517	0.00744369	0.994869	-0.00742184	1.02437	0.0347416	1.0181	0.0258853	8	0.876953	0.929519	0.0317415	0.0891014	FALSE
SPAC652.01	YESphlox-HU8	1.00095	0.00137567	0.990693	-0.0134899	1.00563	0.0080932	0.999471	-0.000763074	3	0.933694	0.953645	0.0206133	0.0158621	FALSE
SPAC652.01	YESphlox-HU8MMS0.075	1.03177	0.0451154	1.02119	0.0302498	1.01766	0.0252491	1.01143	0.0163928	3	0.183212	0.442299	0.354284	0.028116	FALSE
SPAC652.01	YESphlox-KCl0.5	1.02496	0.0355722	1.01446	0.0207067	1.01299	0.0186217	1.00679	0.00976545	3	0.121259	0.28694	0.542209	0.0181097	FALSE
SPAC652.01	YESphlox-KCl0.5SDS0.004	0.972122	-0.0407914	0.962156	-0.055657	0.977195	-0.033282	0.971214	-0.0421382	3	0.478209	0.597823	0.223428	0.0551011	FALSE
SPAC652.01	YESphlox-KCl1	0.934932	-0.097067	0.925348	-0.111933	0.959311	-0.0599299	0.95344	-0.0687862	3	0.291471	0.649062	0.187714	0.078713	FALSE
SPAC652.01	YESphlox-LiCl4	0.96595	-0.0499799	0.956048	-0.0648454	0.96643	-0.0492631	0.960515	-0.0581194	3	0.0133499	0.118171	0.927489	0.01225	FALSE
SPAC652.01	YESphlox-LiCl6	0.964883	-0.0515736	0.954992	-0.0664391	0.955278	-0.0660072	0.949432	-0.0748635	3	0.0450699	0.220576	0.656442	0.0169141	FALSE
SPAC652.01	YESphlox-MMS0.005	1.02826	0.0402016	1.01772	0.0253361	1.01982	0.0283169	1.01358	0.0194606	3	0.00560774	0.0231078	1.63624	0.00903563	FALSE
SPAC652.01	YESphlox-MMS0.075	0.973467	-0.0387966	0.963488	-0.0536621	0.976096	-0.0349051	0.970122	-0.0437613	6	0.249327	0.294996	0.530184	0.0484868	FALSE
SPAC652.01	YESphlox-NaCl150	1.00552	0.0079354	0.995208	-0.00693014	0.993885	-0.00884867	0.987803	-0.0177049	3	0.722498	0.854837	0.0681166	0.0222014	FALSE
SPAC652.01	YESphlox-NaCl150MMS0.005	1.0486	0.068462	1.03785	0.0535964	1.04321	0.0610348	1.03683	0.0521785	3	2.34664e-06	3.73899e-05	4.42725	0.00662111	FALSE
SPAC652.01	YESphlox-Ovana0.5	1.02417	0.0344557	1.01367	0.0195902	1.01745	0.0249588	1.01122	0.0161025	3	0.137768	0.273497	0.563047	0.0186442	FALSE
SPAC652.01	YESphlox-Ovana1	1.00431	0.00620741	0.994017	-0.00865812	1.01809	0.0258678	1.01186	0.0170116	3	0.838865	0.879336	0.055845	0.0312959	FALSE
SPAC652.01	YESphlox-Ovana4	1.13699	0.185219	1.12533	0.170353	1.13226	0.17921	1.12533	0.170353	2	0.503281	0.730001	0.136677	0.193827	FALSE
SPAC652.01	YESphlox-Phloxine2	0.978494	-0.0313648	0.968464	-0.0462303	0.964648	-0.0519249	0.958745	-0.0607811	3	0.512852	0.732895	0.134958	0.046503	FALSE
SPAC652.01	YESphlox-Phloxine2HP10	1.01664	0.0238044	1.00622	0.00893887	1.02542	0.0362173	1.01915	0.0273611	3	0.357054	0.509072	0.293221	0.0239277	FALSE
SPAC652.01	YESphlox-Phloxine2HP15	1.03307	0.0469385	1.02248	0.0320729	1.00498	0.00717311	0.998834	-0.00168317	3	0.47487	0.588052	0.230585	0.0648468	FALSE
SPAC652.01	YESphlox-SDS0.004	1.00322	0.00463136	0.992931	-0.0102342	0.997179	-0.00407555	0.991076	-0.0129318	3	0.759698	0.935917	0.0287626	0.0141149	FALSE
SPAC652.01	YESphlox-TBH1	0.982135	-0.0260073	0.972067	-0.0408728	0.973935	-0.0381025	0.967975	-0.0469588	3	0.321563	0.42935	0.367189	0.0234947	FALSE
SPAC652.01	YESphlox-TBH1.5	0.944239	-0.0827765	0.934559	-0.097642	0.940314	-0.0887857	0.934559	-0.097642	2	0.685141	0.766319	0.11559	0.144745	FALSE
SPAC652.01	YESphlox-TSA1000	0.983972	-0.0233104	0.973886	-0.0381759	0.985007	-0.0217946	0.978979	-0.0306509	3	0.0682869	0.233151	0.632363	0.00917135	FALSE
SPAC652.01	YESphlox-TSA500	0.964113	-0.0527252	0.95423	-0.0675908	0.943989	-0.0831587	0.938211	-0.092015	3	0.224941	0.478	0.320572	0.0360235	FALSE
SPAC652.01	YESphlox-TeaTree1	1.00607	0.00872766	0.995755	-0.00613787	0.991719	-0.0119962	0.98565	-0.0208525	3	0.782553	0.894137	0.048596	0.0323527	FALSE
SPAC652.01	YESphlox-TeaTree10	0.98949	-0.0152436	0.979346	-0.0301091	0.985585	-0.0209485	0.979553	-0.0298047	3	0.295029	0.546604	0.262327	0.0122871	FALSE
SPAC652.01	YESphlox-TeaTree100	1.00927	0.013317	0.998927	-0.0015485	1.00457	0.00658301	0.998426	-0.00227327	3	0.305393	0.784828	0.105226	0.0107753	FALSE
SPAC652.01	YESphlox-Temp25	0.98094	-0.027763	0.970884	-0.0426285	0.978847	-0.0308446	0.972857	-0.0397009	3	0.063815	0.423661	0.372982	0.0109074	FALSE
SPAC652.01	YESphlox-Temp25Gluc0.1	0.987953	-0.0174858	0.977825	-0.0323513	0.979319	-0.0301497	0.973325	-0.039006	6	0.259846	0.416844	0.380026	0.0206487	FALSE
SPAC652.01	YESphlox-Temp25Gluc0.5	0.967178	-0.0481472	0.957263	-0.0630127	0.957315	-0.0629349	0.951456	-0.0717911	6	0.0368385	0.127396	0.894845	0.0283697	FALSE
SPAC652.01	YESphlox-Temp25Gluc1	0.986638	-0.0194069	0.976524	-0.0342724	0.964061	-0.0528037	0.958161	-0.06166	6	0.402627	0.555152	0.255588	0.0338084	FALSE
SPAC652.01	YESphlox-Temp25Gluc3	0.988793	-0.0162599	0.978657	-0.0311254	0.983209	-0.0244296	0.977192	-0.0332859	3	0.146187	0.790737	0.101968	0.00802964	FALSE
SPAC652.01	YESphlox-Tuni20	1.05326	0.0748579	1.04246	0.0599924	1.04372	0.0617307	1.03733	0.0528744	3	0.519169	0.761054	0.118584	0.117637	FALSE
SPAC652.01	YESphlox-Tuni40	1.07571	0.105295	1.06469	0.0904296	1.07124	0.0992859	1.06469	0.0904296	1					FALSE
SPAC652.01	YESphlox-Tuni60	1.00788	0.0113307	0.997553	-0.00353485	1.0037	0.00532142	0.997553	-0.00353485	1					FALSE
SPAC652.01	YESphlox-Tuni80	0.874544	-0.193397	0.865579	-0.208263	0.870909	-0.199406	0.865579	-0.208263	1					FALSE
SPAC652.01	YESphlox-VPA10	0.95287	-0.0696489	0.943102	-0.0845144	0.948909	-0.0756581	0.943102	-0.0845144	2	0.512742	0.613176	0.212415	0.068902	FALSE
SPAC652.01	YESphlox-VPA8	0.954692	-0.0668925	0.944906	-0.081758	0.950724	-0.0729017	0.944906	-0.081758	2	0.0281742	0.134109	0.872542	0.0103381	FALSE
SPAC652.01	YESphlox-Xylose2	1.04846	0.0682723	1.03771	0.0534068	1.0441	0.062263	1.03771	0.0534068	2	0.181148	0.473772	0.324431	0.0231195	FALSE
SPAC652.01	Yesphlox-Caffeine10	0.939388	-0.0902071	0.929758	-0.105073	0.947939	-0.0771342	0.942137	-0.0859905	4	0.410351	0.892933	0.0491811	0.12556	FALSE
SPAC652.01	Yesphlox-DMSO	1.03752	0.0531443	1.02689	0.0382788	1.01869	0.0267113	1.01245	0.0178551	4	0.111948	0.469395	0.328462	0.0338802	FALSE
SPAC652.01	Yesphlox-Gal2	1.0547	0.0768352	1.04389	0.0619697	1.05122	0.0720581	1.04478	0.0632018	4	0.0486222	0.481627	0.317289	0.0352065	FALSE
SPAC652.01	Yesphlox-Rapa1	1.12041	0.164027	1.10893	0.149162	1.08267	0.114599	1.07605	0.105743	4	0.146911	0.685346	0.16409	0.122649	FALSE
SPAC652.01	Yesphlox-Rapa100	1.02194	0.0313142	1.01147	0.0164487	1.01929	0.0275592	1.01305	0.018703	3	0.058254	0.535489	0.271249	0.0121828	FALSE
SPAC652.01	Yesphlox-Sorb1.2	1.07437	0.103496	1.06336	0.0886304	1.07559	0.105133	1.06901	0.0962763	3	0.00257029	0.102383	0.989772	0.0151254	FALSE
SPAC652.01	Yesphlox-Torin5	1.0233	0.0332294	1.01281	0.0183638	1.04495	0.0634335	1.03855	0.0545772	4	0.589006	0.794076	0.100138	0.0760667	FALSE
SPAC683.02c	EMM-3AT4	1.01057	0.0151761	1.02144	0.0306004	1.0099	0.0142079	1.02144	0.0306004	2	0.603041	0.764292	0.116741	0.021184	FALSE
SPAC683.02c	EMM-3AT6	0.994351	-0.00817319	1.00504	0.00725106	0.995908	-0.00591574	1.00729	0.0104767	3	0.290453	0.513207	0.289707	0.00419391	FALSE
SPAC683.02c	EMM-Bleo200	0.991415	-0.0124388	1.00207	0.00298541	0.990662	-0.0135356	1.00198	0.00285685	3	0.0862675	0.217031	0.663478	0.00119452	FALSE
SPAC683.02c	EMM-Canav60	0.991846	-0.011812	1.00251	0.00361224	0.992926	-0.0102423	1.00427	0.0061502	3	0.260659	0.539451	0.268048	0.00839586	FALSE
SPAC683.02c	EMM-Cys	0.995303	-0.0067925	1.006	0.00863175	0.986937	-0.0189701	0.998215	-0.00257763	6	0.773351	0.919777	0.0363173	0.0369168	FALSE
SPAC683.02c	EMM-Met	0.978003	-0.0320893	0.988515	-0.0166651	0.99051	-0.013756	1.00183	0.00263647	6	0.472738	0.974361	0.0112802	0.0695461	FALSE
SPAC683.02c	EMMphlox-Act0.1	0.999194	-0.00116364	1.03813	0.0539807	0.997081	-0.00421783	1.03999	0.056571	4	0.969916	0.982246	0.00777976	0.0391528	FALSE
SPAC683.02c	EMMphlox-Act1	0.967462	-0.0477229	1.00516	0.00742143	0.960325	-0.0584047	1.00165	0.00238409	4	0.196509	0.661487	0.179478	0.0407172	FALSE
SPAC683.02c	EMMphlox-Act2	0.999576	-0.000611947	1.03852	0.0545324	0.99166	-0.0120828	1.03434	0.048706	4	0.979309	0.990653	0.00407858	0.0288874	FALSE
SPAC683.02c	EMMphlox-Cana75	0.996403	-0.00519884	1.03523	0.0499455	0.992787	-0.0104432	1.03551	0.0503457	6	0.661331	0.823863	0.0841449	0.0108661	FALSE
SPAC683.02c	EMMphlox-EtOH0.1	0.99303	-0.0100903	1.03172	0.0450541	0.978854	-0.0308343	1.02098	0.0299545	4	0.668433	0.840819	0.0752977	0.0283525	FALSE
SPAC683.02c	YES-Bleo200	1.03008	0.0427598	1.02521	0.0359189	1.04317	0.0609761	1.03476	0.0492999	3	0.0651957	0.278246	0.555571	0.0167853	FALSE
SPAC683.02c	YES-Bleo300	1.04346	0.0613725	1.03852	0.0545316	1.04696	0.0662078	1.03852	0.0545316	1					FALSE
SPAC683.02c	YES-Bleo600	1.04721	0.066554	1.04226	0.0597131	1.05073	0.0713893	1.04226	0.0597131	2	0.139658	0.390709	0.408147	0.0190566	FALSE
SPAC683.02c	YES-Bortezomib100	1.06028	0.0844496	1.05527	0.0776087	1.06447	0.0901366	1.05589	0.0784604	3	0.000472158	0.00351168	2.45449	0.0108912	TRUE
SPAC683.02c	YES-Bortezomib200	1.04583	0.0646462	1.04088	0.0578053	1.04552	0.0642182	1.03709	0.0525419	3	0.00122522	0.00813412	2.08969	0.010368	FALSE
SPAC683.02c	YES-Bref60	1.04335	0.0612294	1.03842	0.0543885	1.09331	0.128698	1.08449	0.117021	3	0.630426	0.719969	0.142686	0.132755	FALSE
SPAC683.02c	YES-Calco10KCl0.5	1.06173	0.0864107	1.0567	0.0795698	1.06721	0.0938393	1.0586	0.0821631	3	4.58108e-13	1.81716e-11	10.7406	0.00342613	TRUE
SPAC683.02c	YES-Calco2	0.933452	-0.0993515	0.929037	-0.106192	0.92485	-0.112708	0.917395	-0.124384	3	0.049395	0.355363	0.449327	0.0295031	FALSE
SPAC683.02c	YES-Calco4KCl0.5	1.01681	0.0240448	1.012	0.0172039	1.0248	0.0353393	1.01654	0.0236631	3	0.0467153	0.251237	0.599917	0.00856058	FALSE
SPAC683.02c	YES-Cana120	0.94376	-0.0835074	0.939296	-0.0903483	0.956011	-0.0649012	0.948305	-0.0765774	3	0.0612604	0.363987	0.438914	0.0278837	FALSE
SPAC683.02c	YES-Cana60	0.949299	-0.075066	0.944808	-0.0819069	0.949659	-0.0745178	0.942005	-0.086194	3	0.141161	0.479095	0.319578	0.0379605	FALSE
SPAC683.02c	YES-CoCl0.25	0.998581	-0.00204875	0.993857	-0.00888964	1.00374	0.00538319	0.995648	-0.00629302	3	0.904038	0.956893	0.0191364	0.0165389	FALSE
SPAC683.02c	YES-CoCl5	1.01367	0.0195936	1.00888	0.0127527	1.0161	0.0230416	1.00791	0.0113654	3	0.0376897	0.158331	0.800433	0.0055475	FALSE
SPAC683.02c	YES-Cycloh100	0.99585	-0.00599994	0.991139	-0.0128408	1.00838	0.0120376	1.00025	0.000361434	3	0.781782	0.945233	0.024461	0.0216391	FALSE
SPAC683.02c	YES-Cycloh200	0.993705	-0.00911002	0.989005	-0.0159509	0.998289	-0.00247078	0.990242	-0.014147	3	0.628356	0.878229	0.0563922	0.0181547	FALSE
SPAC683.02c	YES-Cycloh400	0.997694	-0.00333027	0.992975	-0.0101712	0.993581	-0.00929033	0.985572	-0.0209665	3	0.881562	0.940595	0.0265974	0.0225663	FALSE
SPAC683.02c	YES-Cycloh600	0.999549	-0.000650788	0.994821	-0.00749169	1.00196	0.00282276	0.993882	-0.00885344	3	0.944561	0.969095	0.0136336	0.00633077	FALSE
SPAC683.02c	YES-Dhcumarin100	1.0011	0.00159242	0.996369	-0.00524848	1.00302	0.00435074	0.994935	-0.00732547	3	0.842958	0.94993	0.0223083	0.00320337	FALSE
SPAC683.02c	YES-Dhcumarin200	1.0221	0.0315303	1.01726	0.0246894	1.02553	0.0363656	1.01726	0.0246894	2	0.509093	0.792297	0.101112	0.0324346	FALSE
SPAC683.02c	YES-Dhcumarin50	1.01414	0.0202597	1.00934	0.0134188	1.0301	0.0427857	1.0218	0.0311095	3	0.426343	0.766558	0.115455	0.0243107	FALSE
SPAC683.02c	YES-EDTA0.1	0.999051	-0.00137046	0.994324	-0.00821136	1.00847	0.0121616	1.00034	0.000485343	3	0.919834	0.964212	0.0158276	0.0124916	FALSE
SPAC683.02c	YES-EDTA0.3	0.979494	-0.0298915	0.97486	-0.0367324	0.983182	-0.0244691	0.975257	-0.0361453	3	0.239819	0.497824	0.302924	0.0218321	FALSE
SPAC683.02c	YES-EDTA0.6	0.994872	-0.00741699	0.990166	-0.0142579	0.99735	-0.00382819	0.989311	-0.0155044	3	0.614829	0.743573	0.128676	0.0135481	FALSE
SPAC683.02c	YES-EtOH5	1.04529	0.0639063	1.04035	0.0570654	1.04377	0.0618077	1.03536	0.0501315	3	0.0268683	0.0844939	1.07317	0.0177284	FALSE
SPAC683.02c	YES-Forma2	1.04396	0.0620603	1.03902	0.0552194	1.0471	0.0663962	1.03866	0.05472	3	0.154463	0.275476	0.559916	0.0348696	FALSE
SPAC683.02c	YES-Forma3	1.03335	0.0473248	1.02846	0.0404839	1.04389	0.0619739	1.03548	0.0502977	3	0.0281179	0.117898	0.928494	0.0142213	FALSE
SPAC683.02c	YES-HU30	0.971005	-0.0424496	0.966411	-0.0492905	0.969482	-0.0447146	0.961667	-0.0563909	3	0.262219	0.481277	0.317605	0.0327086	FALSE
SPAC683.02c	YES-HU45	0.969354	-0.0449042	0.964769	-0.0517451	0.971235	-0.042108	0.963406	-0.0537842	3	0.133418	0.324775	0.488418	0.0229839	FALSE
SPAC683.02c	YES-KCl0.5SDS0.01	0.972885	-0.0396588	0.968283	-0.0464997	0.985039	-0.0217476	0.977099	-0.0334238	3	0.373911	0.532879	0.273372	0.0411614	FALSE
SPAC683.02c	YES-KCl1SDS0.01	0.956413	-0.0642949	0.951888	-0.0711358	0.963053	-0.0543133	0.95529	-0.0659895	3	0.000393634	0.00851681	2.06972	0.0089006	FALSE
SPAC683.02c	YES-Ovana6	1.10189	0.139976	1.09667	0.133135	1.10559	0.144811	1.09667	0.133135	1					FALSE
SPAC683.02c	YES-SDS0.01	0.998033	-0.0028399	0.993312	-0.0096808	0.997146	-0.00412335	0.989108	-0.0157996	4	0.968132	0.982161	0.00781737	0.0898482	FALSE
SPAC683.02c	YES-SDS0.02	1.10453	0.143429	1.0993	0.136588	1.10336	0.141906	1.09447	0.13023	3	0.0479725	0.154226	0.811842	0.0433414	FALSE
SPAC683.02c	YES-TBH15	1.18203	0.241269	1.17644	0.234428	1.186	0.246104	1.17644	0.234428	1					FALSE
SPAC683.02c	YES-UV1000	0.994991	-0.00724411	0.990285	-0.014085	1.00462	0.00664422	0.996518	-0.00503199	3	0.642376	0.946584	0.0238407	0.0145928	FALSE
SPAC683.02c	YES-UV10m	0.992916	-0.0102566	0.988219	-0.0170975	0.996249	-0.00542125	0.988219	-0.0170975	2	0.281919	0.547662	0.261487	0.00478014	FALSE
SPAC683.02c	YES-UV2000	1.03445	0.0488669	1.02956	0.0420261	1.03938	0.0557193	1.031	0.0440431	3	0.0097572	0.291496	0.535367	0.011603	FALSE
SPAC683.02c	YES-UV20m	1.07687	0.106841	1.07177	0.0999996	1.08574	0.118675	1.07699	0.106999	3	0.006544	0.0300772	1.52176	0.0181103	TRUE
SPAC683.02c	YES-UV3000	0.96417	-0.0526412	0.959609	-0.0594821	0.998588	-0.00203798	0.990539	-0.0137142	3	0.376421	0.792816	0.100828	0.0547648	FALSE
SPAC683.02c	YES-UV4000	0.999439	-0.000809411	0.994711	-0.00765031	1.01742	0.0249179	1.00922	0.0132417	3	0.974788	0.996072	0.0017093	0.0262414	FALSE
SPAC683.02c	YES-UV5m	0.984826	-0.0220586	0.980168	-0.0288995	0.991577	-0.0122029	0.983584	-0.0238791	3	0.580707	0.763581	0.117145	0.0396919	FALSE
SPAC683.02c	YES-UV6000	1.01517	0.0217152	1.01036	0.0148743	1.01829	0.0261424	1.01008	0.0144662	3	0.0854206	0.576696	0.239053	0.00945541	FALSE
SPAC683.02c	YES-UV9000	1.00103	0.0014827	0.996293	-0.00535819	1.00708	0.0101757	0.99896	-0.00150048	3	0.926515	0.954591	0.0201827	0.0154976	FALSE
SPAC683.02c	YES-VPA5	1.01118	0.0160414	1.0064	0.00920052	1.01728	0.0247101	1.00908	0.0130339	3	0.299274	0.404104	0.393507	0.0135262	FALSE
SPAC683.02c	YESphlox-Act0.1	0.993517	-0.00938297	1.00163	0.00235051	0.984939	-0.0218931	0.996092	-0.00564977	4	0.795865	0.916197	0.0380111	0.0458513	FALSE
SPAC683.02c	YESphlox-Act1	0.919358	-0.121302	0.926865	-0.109568	0.94105	-0.0876573	0.951705	-0.0714139	4	0.214565	0.589437	0.229562	0.103612	FALSE
SPAC683.02c	YESphlox-Act2	1.00761	0.0109394	1.01584	0.0226729	1.00421	0.00606394	1.01558	0.0223073	3	0.0523626	0.766764	0.115339	0.00162961	FALSE
SPAC683.02c	YESphlox-Aged7	0.93963	-0.0898353	0.947303	-0.0781018	0.937655	-0.0928704	0.948272	-0.076627	6	0.0022837	0.041985	1.37691	0.028245	TRUE
SPAC683.02c	YESphlox-Benza12	1.00493	0.00709139	1.01313	0.0188249	1.00622	0.00894544	1.01761	0.0251888	3	0.618716	0.766182	0.115668	0.0140925	FALSE
SPAC683.02c	YESphlox-Benza4	1.00264	0.00380091	1.01083	0.0155344	1.01161	0.0166585	1.02307	0.0329018	3	0.884027	0.986142	0.00606072	0.0274815	FALSE
SPAC683.02c	YESphlox-Benza8	1.00926	0.0133036	1.01751	0.0250371	1.01324	0.0189804	1.02472	0.0352238	3	0.382056	0.575502	0.239953	0.0143379	FALSE
SPAC683.02c	YESphlox-Bort500	1.02567	0.0365689	1.03405	0.0483024	1.04055	0.0573432	1.05233	0.0735866	3	0.350256	0.427097	0.369473	0.0371286	FALSE
SPAC683.02c	YESphlox-CdCl1	1.1568	0.21014	1.16625	0.221873	1.15319	0.20563	1.16625	0.221873	1					FALSE
SPAC683.02c	YESphlox-Diamide2	0.909574	-0.136737	0.917002	-0.125003	0.895435	-0.159339	0.905574	-0.143095	3	0.0144824	0.108165	0.965913	0.0228492	FALSE
SPAC683.02c	YESphlox-Diamide3	0.784866	-0.349481	0.791276	-0.337748	0.782417	-0.353991	0.791276	-0.337748	2	0.0906943	0.581208	0.235669	0.0458006	FALSE
SPAC683.02c	YESphlox-Diamide3.5	0.663726	-0.59134	0.669146	-0.579606	0.637134	-0.650332	0.644348	-0.634088	3	0.006677	0.0324311	1.48904	0.0507773	TRUE
SPAC683.02c	YESphlox-EDTA4	0.979802	-0.0294382	0.987803	-0.0177048	0.98071	-0.0281018	0.991814	-0.0118584	3	0.264982	0.440817	0.355742	0.0232668	FALSE
SPAC683.02c	YESphlox-EGTA1	0.988169	-0.0171698	0.996239	-0.00543629	0.987712	-0.0178382	0.998895	-0.00159482	3	0.434483	0.621541	0.20653	0.0211361	FALSE
SPAC683.02c	YESphlox-EGTA10	0.867007	-0.205885	0.874087	-0.194152	0.879984	-0.184451	0.889948	-0.168208	3	0.32496	0.500249	0.300814	0.179498	FALSE
SPAC683.02c	YESphlox-EGTA15	1.10513	0.144211	1.11415	0.155945	1.10168	0.139702	1.11415	0.155945	2	0.368703	0.833387	0.0791534	0.0982201	FALSE
SPAC683.02c	YESphlox-EGTA5	0.997702	-0.0033188	1.00585	0.00841467	1.00305	0.00438697	1.0144	0.0206303	3	0.850761	0.950415	0.0220869	0.0181648	FALSE
SPAC683.02c	YESphlox-EtOH0.1	0.986253	-0.0199707	0.994307	-0.00823727	0.960849	-0.0576181	0.971729	-0.0413747	4	0.684258	0.847345	0.0719398	0.061534	FALSE
SPAC683.02c	YESphlox-EtOH10	1.00345	0.00496356	1.01164	0.016697	1.00867	0.012449	1.02009	0.0286924	4	0.839767	0.933003	0.0301172	0.0309315	FALSE
SPAC683.02c	YESphlox-Forma2.5	1.05282	0.0742561	1.06142	0.0859896	1.04523	0.0638159	1.05706	0.0800593	3	0.0493414	0.147407	0.831481	0.0233598	FALSE
SPAC683.02c	YESphlox-Gluc0.1Aged7	1.02282	0.0325583	1.03118	0.0442917	1.01863	0.026633	1.03017	0.0428764	5	0.0134419	0.0458946	1.33824	0.0136425	FALSE
SPAC683.02c	YESphlox-Gluc0.5Aged7	1.01717	0.02456	1.02548	0.0362935	1.00539	0.00776106	1.01678	0.0240044	12	0.0642587	0.105916	0.975038	0.0272826	FALSE
SPAC683.02c	YESphlox-Gluc1Aged7	0.982591	-0.0253369	0.990615	-0.0136034	0.980424	-0.0285223	0.991525	-0.012279	6	0.00314031	0.0208482	1.68093	0.00885338	FALSE
SPAC683.02c	YESphlox-Glycerol2	0.998741	-0.00181694	1.0069	0.00991654	0.995157	-0.00700458	1.00642	0.00923876	3	0.824233	0.933127	0.0300594	0.00695739	FALSE
SPAC683.02c	YESphlox-Glycerol2MMS0.0075	0.875405	-0.191978	0.882554	-0.180244	0.874929	-0.192763	0.884835	-0.17652	3	1.83277e-11	4.84666e-10	9.31456	0.00534434	TRUE
SPAC683.02c	YESphlox-Glycerol3	0.98688	-0.0190534	0.994939	-0.00731997	0.979463	-0.0299365	0.990554	-0.0136932	3	0.0977754	0.409971	0.387247	0.00895175	FALSE
SPAC683.02c	YESphlox-Glycerol3MMS0.005	1.03081	0.0437747	1.03923	0.0555082	1.02772	0.0394403	1.03935	0.0556837	3	0.250058	0.341507	0.4666	0.0338128	FALSE
SPAC683.02c	YESphlox-HP10	1.05672	0.0795932	1.06535	0.0913267	1.06758	0.0943501	1.07967	0.110593	5	0.0866191	0.272394	0.564802	0.0566854	FALSE
SPAC683.02c	YESphlox-HP15	1.24876	0.320498	1.25896	0.332231	1.14136	0.190748	1.15428	0.206992	3	0.247666	0.435138	0.361373	0.269002	FALSE
SPAC683.02c	YESphlox-HP2	0.978618	-0.0311819	0.98661	-0.0194484	1.00874	0.0125614	1.02017	0.0288047	6	0.603689	0.756446	0.121222	0.0950482	FALSE
SPAC683.02c	YESphlox-HP4	0.9935	-0.00940775	1.00161	0.00232572	1.00723	0.0103993	1.01864	0.0266427	9	0.726608	0.897053	0.047182	0.0532628	FALSE
SPAC683.02c	YESphlox-HP6	1.01792	0.0256253	1.02623	0.0373588	1.01841	0.0263124	1.02994	0.0425557	8	0.234658	0.46232	0.335057	0.0383604	FALSE
SPAC683.02c	YESphlox-HP8	1.00116	0.00166767	1.00933	0.0134011	1.00776	0.0111551	1.01917	0.0273985	8	0.968203	0.976374	0.0103839	0.0792309	FALSE
SPAC683.02c	YESphlox-HU8	0.891082	-0.166371	0.898358	-0.154637	0.893305	-0.162775	0.903419	-0.146532	3	0.0166169	0.0544034	1.26437	0.027889	FALSE
SPAC683.02c	YESphlox-HU8MMS0.075	0.961052	-0.0573137	0.9689	-0.0455802	0.9696	-0.0445391	0.980578	-0.0282957	3	0.081378	0.30573	0.514662	0.0222158	FALSE
SPAC683.02c	YESphlox-KCl0.5	0.998799	-0.00173388	1.00696	0.0099996	1.00416	0.00599527	1.01553	0.0222386	3	0.940749	0.967716	0.0142521	0.0245088	FALSE
SPAC683.02c	YESphlox-KCl0.5SDS0.004	1.13828	0.186851	1.14757	0.198585	1.13552	0.183348	1.14837	0.199591	3	0.017451	0.0729202	1.13715	0.03487	FALSE
SPAC683.02c	YESphlox-KCl1	1.05387	0.0756917	1.06247	0.0874252	1.05837	0.0818413	1.07035	0.0980847	3	0.0492573	0.561491	0.250657	0.0237442	FALSE
SPAC683.02c	YESphlox-LiCl4	1.00028	0.000402887	1.00845	0.0121364	1.00017	0.000249447	1.0115	0.0164928	3	0.961609	0.973833	0.0115157	0.00725466	FALSE
SPAC683.02c	YESphlox-LiCl6	1.02946	0.0418831	1.03786	0.0536166	1.01621	0.0232044	1.02772	0.0394477	3	0.0914077	0.256293	0.591263	0.0182437	FALSE
SPAC683.02c	YESphlox-MMS0.005	1.0016	0.00230795	1.00978	0.0140414	1.00273	0.00393492	1.01408	0.0201783	3	0.935426	0.939357	0.0271694	0.0301655	FALSE
SPAC683.02c	YESphlox-MMS0.075	0.907572	-0.139916	0.914983	-0.128182	0.904821	-0.144295	0.915066	-0.128052	6	0.000104994	0.000473461	3.32472	0.0253339	TRUE
SPAC683.02c	YESphlox-NaCl150	0.993625	-0.00922673	1.00174	0.00250675	0.994449	-0.00803008	1.00571	0.00821326	3	0.559269	0.751924	0.123826	0.0155203	FALSE
SPAC683.02c	YESphlox-NaCl150MMS0.005	1.03773	0.0534318	1.0462	0.0651653	1.04551	0.0642081	1.05735	0.0804514	3	0.136324	0.248648	0.604415	0.0280063	FALSE
SPAC683.02c	YESphlox-Ovana0.5	1.02644	0.0376559	1.03483	0.0493894	1.02311	0.0329673	1.0347	0.0492107	3	0.000164365	0.00280595	2.55192	0.00533238	FALSE
SPAC683.02c	YESphlox-Ovana1	1.05502	0.0772705	1.06364	0.089004	1.06084	0.0852127	1.07286	0.101456	3	0.0618651	0.149145	0.82639	0.0267334	FALSE
SPAC683.02c	YESphlox-Ovana4	1.10501	0.144065	1.11404	0.155799	1.09389	0.12947	1.10628	0.145713	3	0.10763	0.413105	0.38394	0.0660795	FALSE
SPAC683.02c	YESphlox-Phloxine2	1.0078	0.0112115	1.01603	0.022945	1.00966	0.0138643	1.02109	0.0301076	3	0.61506	0.789241	0.102791	0.0227274	FALSE
SPAC683.02c	YESphlox-Phloxine2HP10	1.10877	0.148955	1.11782	0.160688	1.10606	0.145434	1.11859	0.161678	3	0.119766	0.288613	0.539684	0.072815	FALSE
SPAC683.02c	YESphlox-Phloxine2HP15	1.22537	0.293216	1.23538	0.304949	1.22313	0.290572	1.23697	0.306816	3	0.0775522	0.289609	0.538188	0.11686	FALSE
SPAC683.02c	YESphlox-SDS0.004	1.00442	0.0063653	1.01262	0.0180988	0.982894	-0.0248929	0.994022	-0.0086496	3	0.877765	0.953572	0.0206466	0.0440763	FALSE
SPAC683.02c	YESphlox-TBH1	0.978122	-0.0319137	0.98611	-0.0201802	0.976164	-0.0348047	0.987217	-0.0185613	3	0.204319	0.3075	0.512155	0.021087	FALSE
SPAC683.02c	YESphlox-TBH1.5	1.06603	0.0922496	1.07474	0.103983	1.0627	0.0877398	1.07474	0.103983	2	0.474811	0.600207	0.221699	0.0870992	FALSE
SPAC683.02c	YESphlox-TSA1000	1.03099	0.0440363	1.03941	0.0557698	1.0217	0.0309707	1.03327	0.0472141	3	0.180284	0.403075	0.394614	0.0273143	FALSE
SPAC683.02c	YESphlox-TSA500	1.02666	0.0379585	1.03504	0.0496919	1.02805	0.0399083	1.03969	0.0561516	3	0.0326318	0.233646	0.631441	0.0116903	FALSE
SPAC683.02c	YESphlox-TeaTree1	0.964358	-0.0523591	0.972233	-0.0406256	0.962163	-0.0556468	0.973057	-0.0394035	3	0.0164999	0.100692	0.997007	0.012149	FALSE
SPAC683.02c	YESphlox-TeaTree10	0.993167	-0.00989179	1.00128	0.00184169	0.993292	-0.00971033	1.00454	0.00653302	3	0.219656	0.475316	0.323018	0.006217	FALSE
SPAC683.02c	YESphlox-TeaTree100	1.02408	0.0343242	1.03244	0.0460577	1.01929	0.0275614	1.03083	0.0438048	3	5.2464e-06	0.000417963	3.37886	0.0035565	FALSE
SPAC683.02c	YESphlox-Temp25	0.938977	-0.0908378	0.946645	-0.0791043	0.919992	-0.120308	0.930408	-0.104064	3	0.0699154	0.428456	0.368094	0.0311269	FALSE
SPAC683.02c	YESphlox-Temp25Gluc0.1	1.02079	0.029681	1.02912	0.0414145	1.00804	0.0115481	1.01945	0.0277915	6	0.0873645	0.20077	0.6973	0.0238694	FALSE
SPAC683.02c	YESphlox-Temp25Gluc0.5	1.01335	0.0191388	1.02163	0.0308722	1.0081	0.0116333	1.01951	0.0278767	6	0.29106	0.451709	0.345141	0.0270655	FALSE
SPAC683.02c	YESphlox-Temp25Gluc1	0.968679	-0.0459093	0.976589	-0.0341759	0.970397	-0.043353	0.981384	-0.0271096	6	0.0325811	0.116222	0.934711	0.0267356	FALSE
SPAC683.02c	YESphlox-Temp25Gluc3	0.947526	-0.0777628	0.955264	-0.0660293	0.935724	-0.0958458	0.946318	-0.0796024	3	0.0226791	0.385545	0.413924	0.0175011	FALSE
SPAC683.02c	YESphlox-Tuni20									0					FALSE
SPAC683.02c	YESphlox-Tuni40	1.0141	0.0201974	1.02238	0.0319309	1.00359	0.00516341	1.01495	0.0214068	3	0.731193	0.90566	0.0430349	0.0622183	FALSE
SPAC683.02c	YESphlox-Tuni60	1.05599	0.0785991	1.06462	0.0903326	1.0527	0.0740892	1.06462	0.0903326	1					FALSE
SPAC683.02c	YESphlox-Tuni80	1.06179	0.086499	1.07046	0.0982324	1.05371	0.075472	1.06564	0.0917154	3	0.0390065	0.242574	0.615155	0.0242663	FALSE
SPAC683.02c	YESphlox-VPA10	0.969617	-0.0445125	0.977535	-0.032779	0.978283	-0.0316769	0.989359	-0.0154336	3	0.136811	0.273622	0.562849	0.0228641	FALSE
SPAC683.02c	YESphlox-VPA8	0.940425	-0.0886151	0.948105	-0.0768816	0.930694	-0.103622	0.941232	-0.0873783	3	0.0879249	0.240666	0.618586	0.0341405	FALSE
SPAC683.02c	YESphlox-Xylose2	1.02193	0.031302	1.03028	0.0430355	1.01874	0.0267921	1.03028	0.0430355	2	0.424536	0.685568	0.163949	0.0251282	FALSE
SPAC683.02c	Yesphlox-Caffeine10	0.948849	-0.0757492	0.956598	-0.0640157	0.974579	-0.0371487	0.985614	-0.0209054	4	0.506802	0.898491	0.0464864	0.137095	FALSE
SPAC683.02c	Yesphlox-DMSO	1.01431	0.0204947	1.02259	0.0322282	1.0133	0.0190674	1.02478	0.0353107	4	0.584586	0.846764	0.0722374	0.0469063	FALSE
SPAC683.02c	Yesphlox-Gal2	1.04411	0.0622766	1.05264	0.0740101	1.05053	0.0711143	1.06242	0.0873577	4	0.118895	0.481627	0.317289	0.0413476	FALSE
SPAC683.02c	Yesphlox-Rapa1	1.00174	0.00250709	1.00992	0.0142406	0.999119	-0.00127197	1.01043	0.0149714	4	0.910547	0.9558	0.0196329	0.0280395	FALSE
SPAC683.02c	Yesphlox-Rapa100	0.957851	-0.0621269	0.965673	-0.0503934	0.947555	-0.0777185	0.958284	-0.0614752	3	0.577481	0.836472	0.0775484	0.111578	FALSE
SPAC683.02c	Yesphlox-Sorb1.2	1.09413	0.129787	1.10307	0.14152	1.07876	0.109372	1.09097	0.125616	3	0.117491	0.547319	0.26176	0.0624271	FALSE
SPAC683.02c	Yesphlox-Torin5	1.0041	0.00590282	1.0123	0.0176363	1.01914	0.0273475	1.03068	0.0435908	4	0.957801	0.982465	0.00768279	0.143767	FALSE
SPAC688.03c	EMM-3AT4	1.04069	0.0575419	1.07057	0.0983848	1.03278	0.0465366	1.07057	0.0983848	2	0.310711	0.560222	0.25164	0.0357968	FALSE
SPAC688.03c	EMM-3AT6	1.04667	0.065809	1.07673	0.106652	1.04976	0.070062	1.08817	0.12191	3	0.0279116	0.152516	0.816685	0.0210406	FALSE
SPAC688.03c	EMM-Bleo200	1.00393	0.00566538	1.03276	0.0465083	1.00049	0.000703448	1.0371	0.0525517	3	0.778809	0.823608	0.0842795	0.0118261	FALSE
SPAC688.03c	EMM-Canav60	1.0556	0.0780604	1.08591	0.118903	1.04734	0.0667246	1.08566	0.118573	3	0.0732484	0.300571	0.522053	0.0340821	FALSE
SPAC688.03c	EMM-Cys	1.00826	0.0118712	1.03721	0.0527141	0.995685	-0.0062386	1.03212	0.0456097	6	0.773537	0.919777	0.0363173	0.062864	FALSE
SPAC688.03c	EMM-Met	1.02982	0.0423954	1.05939	0.0832383	1.02327	0.0331885	1.06071	0.0850368	6	0.169111	0.89438	0.0484777	0.0409505	FALSE
SPAC688.03c	EMMphlox-Act0.1	0.976853	-0.0337868	0.989406	-0.0153657	0.967687	-0.047387	0.981384	-0.02711	4	0.280096	0.658688	0.18132	0.035241	FALSE
SPAC688.03c	EMMphlox-Act1	0.986323	-0.0198682	0.998997	-0.0014472	0.992237	-0.0112429	1.00628	0.00903412	4	0.562494	0.79789	0.0980568	0.0418454	FALSE
SPAC688.03c	EMMphlox-Act2	0.995259	-0.00685662	1.00805	0.0115644	0.994336	-0.00819436	1.00841	0.0120826	4	0.658931	0.947932	0.0232227	0.0173466	FALSE
SPAC688.03c	EMMphlox-Cana75	1.01615	0.0231196	1.02921	0.0415406	1.01278	0.0183238	1.02712	0.0386008	6	0.0572149	0.192597	0.715351	0.0134705	FALSE
SPAC688.03c	EMMphlox-EtOH0.1	0.987407	-0.0182829	1.0001	0.000138139	0.986426	-0.0197176	1.00039	0.000559338	4	0.247902	0.604577	0.218548	0.0164915	FALSE
SPAC688.03c	YES-Bleo200	1.01999	0.0285617	1.04756	0.0670373	1.01402	0.0200862	1.04357	0.0615299	3	0.165096	0.400431	0.397473	0.0174128	FALSE
SPAC688.03c	YES-Bleo300	0.984797	-0.0221018	1.01141	0.0163737	0.982773	-0.02507	1.01141	0.0163737	1					FALSE
SPAC688.03c	YES-Bleo600	0.967032	-0.0483638	0.993169	-0.0098882	0.965045	-0.0513319	0.993169	-0.0098882	2	0.375112	0.631527	0.199608	0.032601	FALSE
SPAC688.03c	YES-Bortezomib100	1.06923	0.0965683	1.09813	0.135044	1.0797	0.110636	1.11117	0.152079	3	0.0314261	0.0779105	1.1084	0.025075	FALSE
SPAC688.03c	YES-Bortezomib200	1.0542	0.0761526	1.0827	0.114628	1.05375	0.075526	1.08445	0.11697	3	0.000491493	0.00427225	2.36934	0.00915983	TRUE
SPAC688.03c	YES-Bref60	1.31472	0.394755	1.35025	0.433231	1.34472	0.427308	1.38391	0.468751	3	0.171128	0.295585	0.529317	0.267272	FALSE
SPAC688.03c	YES-Calco10KCl0.5	1.00912	0.0130979	1.03639	0.0515735	1.01287	0.018443	1.04238	0.0598867	3	0.585591	0.686555	0.163325	0.0248521	FALSE
SPAC688.03c	YES-Calco2	0.992936	-0.0102274	1.01977	0.0282482	0.989531	-0.0151826	1.01837	0.0262612	3	0.671785	0.903256	0.0441894	0.0251647	FALSE
SPAC688.03c	YES-Calco4KCl0.5	1.00176	0.00253038	1.02883	0.041006	0.998151	-0.00266935	1.02724	0.0387744	3	0.898456	0.941993	0.0259523	0.0210221	FALSE
SPAC688.03c	YES-Cana120	0.990843	-0.0132723	1.01762	0.0252032	0.983608	-0.0238445	1.01227	0.0175992	3	0.526782	0.840631	0.0753948	0.021101	FALSE
SPAC688.03c	YES-Cana60	0.989827	-0.014752	1.01658	0.0237236	0.978447	-0.0314346	1.00696	0.0100092	3	0.618548	0.820923	0.0856973	0.0307172	FALSE
SPAC688.03c	YES-CoCl0.25	0.993468	-0.00945485	1.02032	0.0290207	0.979404	-0.0300244	1.00795	0.0114194	3	0.748487	0.897539	0.0469466	0.0312577	FALSE
SPAC688.03c	YES-CoCl5	1.02271	0.0323964	1.05035	0.070872	1.01476	0.0211319	1.04433	0.0625757	3	0.349752	0.536615	0.270337	0.03342	FALSE
SPAC688.03c	YES-Cycloh100	1.00938	0.0134668	1.03666	0.0519424	1.01818	0.0259907	1.04785	0.0674344	3	0.590236	0.884555	0.0532751	0.0259315	FALSE
SPAC688.03c	YES-Cycloh200	0.991999	-0.0115891	1.01881	0.0268865	0.992013	-0.0115694	1.02092	0.0298743	3	0.344902	0.744448	0.128165	0.011262	FALSE
SPAC688.03c	YES-Cycloh400	0.970206	-0.0436377	0.996428	-0.00516209	0.966855	-0.0486291	0.995032	-0.00718541	3	0.0375486	0.373921	0.42722	0.0135986	FALSE
SPAC688.03c	YES-Cycloh600	0.995152	-0.00701167	1.02205	0.0314639	1.0099	0.0142135	1.03933	0.0556572	3	0.81901	0.915591	0.0382985	0.0327713	FALSE
SPAC688.03c	YES-Dhcumarin100	0.980364	-0.0286101	1.00686	0.00986549	0.974872	-0.0367153	1.00328	0.00472839	3	0.0534403	0.328846	0.483008	0.010765	FALSE
SPAC688.03c	YES-Dhcumarin200	0.990408	-0.0139047	1.01718	0.0245709	0.986396	-0.0197605	1.01514	0.0216833	3	0.567267	0.838118	0.076695	0.024812	FALSE
SPAC688.03c	YES-Dhcumarin50	0.98845	-0.0167603	1.01517	0.0217152	0.992689	-0.0105856	1.02162	0.0308581	3	0.201273	0.609676	0.214901	0.011333	FALSE
SPAC688.03c	YES-EDTA0.1	0.978479	-0.0313865	1.00493	0.00708909	0.973382	-0.0389227	1.00175	0.00252104	3	0.23416	0.473164	0.324988	0.0231257	FALSE
SPAC688.03c	YES-EDTA0.3	0.96351	-0.0536279	0.989552	-0.0151523	0.946537	-0.0792685	0.974123	-0.0378247	3	0.188266	0.432651	0.363863	0.0335271	FALSE
SPAC688.03c	YES-EDTA0.6	0.990874	-0.0132266	1.01766	0.025249	0.973623	-0.0385641	1.002	0.00287958	3	0.61727	0.743573	0.128676	0.0273775	FALSE
SPAC688.03c	YES-EtOH5	1.02435	0.0347072	1.05204	0.0731828	1.02758	0.039247	1.05752	0.0806907	3	0.0552619	0.132357	0.878253	0.0130538	FALSE
SPAC688.03c	YES-Forma2	1.01074	0.0154152	1.03806	0.0538908	1.01147	0.016453	1.04095	0.0578968	3	0.425327	0.549076	0.260368	0.0190285	FALSE
SPAC688.03c	YES-Forma3	1.03318	0.0470872	1.0611	0.0855628	1.0147	0.0210482	1.04427	0.0624919	3	0.282166	0.443669	0.35294	0.0406461	FALSE
SPAC688.03c	YES-HU30	0.972069	-0.04087	0.998342	-0.00239441	0.966202	-0.0496029	0.99436	-0.00815921	3	0.0545023	0.180917	0.74252	0.0145566	FALSE
SPAC688.03c	YES-HU45	1.01245	0.0178455	1.03981	0.056321	1.02124	0.0303202	1.051	0.0717639	3	0.50482	0.68944	0.161503	0.0272469	FALSE
SPAC688.03c	YES-KCl0.5SDS0.01	0.981474	-0.0269773	1.008	0.0114982	0.981905	-0.026344	1.01052	0.0150997	3	0.00755396	0.0637525	1.1955	0.00647798	FALSE
SPAC688.03c	YES-KCl1SDS0.01	0.980634	-0.0282137	1.00714	0.0102618	0.977	-0.0335697	1.00547	0.007874	3	0.000356723	0.00849002	2.07109	0.00415596	FALSE
SPAC688.03c	YES-Ovana6	1.04991	0.0702635	1.07829	0.108739	1.04775	0.0672954	1.07829	0.108739	2	0.0756145	0.6441	0.191047	0.0133413	FALSE
SPAC688.03c	YES-SDS0.01	1.00963	0.0138253	1.03692	0.0523008	0.994255	-0.00831287	1.02323	0.0331308	4	0.689947	0.895312	0.0480255	0.0445589	FALSE
SPAC688.03c	YES-SDS0.02									0					FALSE
SPAC688.03c	YES-TBH15	1.26936	0.344101	1.30367	0.382576	1.26675	0.341133	1.30367	0.382576	1					FALSE
SPAC688.03c	YES-UV1000	1.03403	0.0482763	1.06198	0.0867519	1.0008	0.00114967	1.02996	0.0425934	3	0.446768	0.908841	0.0415119	0.0644056	FALSE
SPAC688.03c	YES-UV10m	0.990192	-0.0142194	1.01696	0.0242562	0.985581	-0.0209536	1.0143	0.0204901	3	0.356945	0.587176	0.231232	0.0145172	FALSE
SPAC688.03c	YES-UV2000	1.02454	0.0349813	1.05223	0.0734569	1.01265	0.0181412	1.04217	0.0595849	3	0.430809	0.786899	0.104081	0.0445409	FALSE
SPAC688.03c	YES-UV20m	1.0223	0.0318242	1.04993	0.0702998	1.00106	0.00152553	1.03023	0.0429692	3	0.46441	0.566295	0.246957	0.0441467	FALSE
SPAC688.03c	YES-UV3000	0.978719	-0.0310329	1.00517	0.00744271	0.974064	-0.0379111	1.00245	0.00353263	3	0.191832	0.713375	0.146682	0.0201392	FALSE
SPAC688.03c	YES-UV4000	0.98079	-0.0279843	1.0073	0.0104912	0.986266	-0.0199506	1.01501	0.0214931	3	0.127327	0.536997	0.270028	0.0147077	FALSE
SPAC688.03c	YES-UV5m	1.05792	0.0812308	1.08651	0.119706	0.991331	-0.0125613	1.02022	0.0288825	3	0.616811	0.794887	0.0996947	0.175567	FALSE
SPAC688.03c	YES-UV6000	0.988294	-0.0169875	1.01501	0.021488	0.986647	-0.0193942	1.0154	0.0220496	3	0.0239645	0.304877	0.515875	0.00474297	FALSE
SPAC688.03c	YES-UV9000	0.992561	-0.0107718	1.01939	0.0277038	0.996732	-0.00472202	1.02578	0.0367217	3	0.402652	0.656378	0.182846	0.0121039	FALSE
SPAC688.03c	YES-VPA5	0.989908	-0.0146343	1.01666	0.0238412	0.988623	-0.0165079	1.01743	0.0249358	3	0.0708148	0.148463	0.828383	0.00575752	FALSE
SPAC688.03c	YESphlox-Act0.1	1.0008	0.00115216	1.02004	0.0286247	0.979221	-0.0302943	0.9986	-0.00202126	4	0.983682	0.999555	0.000193251	0.0732252	FALSE
SPAC688.03c	YESphlox-Act1	0.995312	-0.00677908	1.01445	0.0206935	0.996947	-0.00441158	1.01668	0.0238615	4	0.766978	0.944886	0.0246207	0.0291495	FALSE
SPAC688.03c	YESphlox-Act2	0.965246	-0.0510311	0.983803	-0.0235585	0.940153	-0.0890325	0.958759	-0.0607594	3	0.41708	0.900875	0.0453353	0.060461	FALSE
SPAC688.03c	YESphlox-Aged7	0.992472	-0.0109024	1.01155	0.0165702	0.989804	-0.0147858	1.00939	0.0134873	6	0.434747	0.736912	0.132584	0.0214861	FALSE
SPAC688.03c	YESphlox-Benza12	0.989839	-0.0147343	1.00887	0.0127383	0.987414	-0.0182735	1.00696	0.00999957	3	0.301333	0.505097	0.296625	0.0130762	FALSE
SPAC688.03c	YESphlox-Benza4	1.00851	0.0122282	1.0279	0.0397008	1.00432	0.00621996	1.0242	0.034493	3	0.420128	0.865911	0.0625267	0.0148268	FALSE
SPAC688.03c	YESphlox-Benza8	1.01787	0.0255486	1.03744	0.0530212	1.00852	0.012236	1.02848	0.040509	3	0.285658	0.526106	0.278926	0.021975	FALSE
SPAC688.03c	YESphlox-Bort500	1.0576	0.080799	1.07794	0.108272	1.04325	0.0610789	1.06389	0.089352	3	0.0667482	0.139937	0.854067	0.0284882	FALSE
SPAC688.03c	YESphlox-CdCl1	1.0057	0.00820314	1.02504	0.0356757	1.00514	0.00740267	1.02504	0.0356757	2	0.948014	0.980473	0.00856434	0.100413	FALSE
SPAC688.03c	YESphlox-Diamide2	1.02515	0.0358392	1.04486	0.0633118	0.997169	-0.00409041	1.0169	0.0241826	3	0.547154	0.74301	0.129005	0.0617701	FALSE
SPAC688.03c	YESphlox-Diamide3	1.06904	0.0963132	1.08959	0.123786	1.06845	0.0955127	1.08959	0.123786	2	0.491525	0.725782	0.139194	0.0969474	FALSE
SPAC688.03c	YESphlox-Diamide3.5	1.12404	0.168695	1.14565	0.196168	1.09426	0.129962	1.11592	0.158235	3	0.155685	0.23752	0.6243	0.098386	FALSE
SPAC688.03c	YESphlox-EDTA4	0.815156	-0.294851	0.830828	-0.267379	0.820188	-0.285973	0.83642	-0.2577	3	0.0261473	0.260383	0.584387	0.0545759	FALSE
SPAC688.03c	YESphlox-EGTA1	0.981553	-0.0268623	1.00042	0.000610296	0.979589	-0.0297512	0.998976	-0.00147815	3	0.271938	0.524139	0.280553	0.021833	FALSE
SPAC688.03c	YESphlox-EGTA10	0.818598	-0.288772	0.834336	-0.2613	0.854491	-0.226863	0.871402	-0.19859	3	0.0997825	0.314681	0.50213	0.109697	FALSE
SPAC688.03c	YESphlox-EGTA15	0.795427	-0.330199	0.810719	-0.302726	0.820693	-0.285086	0.836935	-0.256813	3	0.0332339	0.496959	0.30368	0.0680726	FALSE
SPAC688.03c	YESphlox-EGTA5	1.00191	0.00274846	1.02117	0.030221	1.00074	0.00106309	1.02054	0.0293361	3	0.766045	0.918137	0.0370923	0.00928819	FALSE
SPAC688.03c	YESphlox-EtOH0.1	1.00994	0.0142675	1.02935	0.0417401	1.00441	0.00635374	1.02429	0.0346268	4	0.463134	0.687318	0.162842	0.0238773	FALSE
SPAC688.03c	YESphlox-EtOH10	0.988335	-0.0169279	1.00734	0.0105447	0.996582	-0.00494008	1.0163	0.023333	3	0.688368	0.866242	0.0623607	0.0442957	FALSE
SPAC688.03c	YESphlox-Forma2.5	1.01877	0.0268331	1.03836	0.0543057	1.01361	0.0195084	1.03367	0.0477815	3	0.15273	0.2992	0.524038	0.0152758	FALSE
SPAC688.03c	YESphlox-Gluc0.1Aged7	0.986675	-0.0193529	1.00564	0.00811967	0.987715	-0.0178334	1.00726	0.0104396	5	0.297639	0.480647	0.318174	0.0250764	FALSE
SPAC688.03c	YESphlox-Gluc0.5Aged7	0.997344	-0.00383624	1.01652	0.0236363	0.993155	-0.0099098	1.01281	0.0183633	12	0.676156	0.76227	0.117891	0.0200266	FALSE
SPAC688.03c	YESphlox-Gluc1Aged7	1.00137	0.00197284	1.02062	0.0294454	1.00323	0.0046583	1.02309	0.0329313	6	0.852989	0.936658	0.0284187	0.0165005	FALSE
SPAC688.03c	YESphlox-Glycerol2	1.00344	0.00495968	1.02273	0.0324323	0.998293	-0.00246502	1.01805	0.025808	3	0.760121	0.91291	0.0395722	0.0170898	FALSE
SPAC688.03c	YESphlox-Glycerol2MMS0.0075	0.766866	-0.382954	0.781609	-0.355482	0.759971	-0.395984	0.775011	-0.367711	3	0.000155926	0.00148441	2.82845	0.0117563	TRUE
SPAC688.03c	YESphlox-Glycerol3	0.994661	-0.00772249	1.01378	0.0197501	0.997998	-0.00289093	1.01775	0.0253821	3	0.517567	0.768314	0.114461	0.0118129	FALSE
SPAC688.03c	YESphlox-Glycerol3MMS0.005	0.948157	-0.0768025	0.966385	-0.0493299	0.947776	-0.0773818	0.966533	-0.0491087	3	0.00173522	0.00863995	2.06349	0.0086055	TRUE
SPAC688.03c	YESphlox-HP10	1.01621	0.0231991	1.03575	0.0506717	1.04992	0.0702844	1.0707	0.0985574	5	0.618085	0.799857	0.0969879	0.0682856	FALSE
SPAC688.03c	YESphlox-HP15	1.19397	0.255765	1.21692	0.283238	1.24433	0.315373	1.26896	0.343646	3	0.109597	0.355788	0.448809	0.123912	FALSE
SPAC688.03c	YESphlox-HP2	0.990858	-0.0132505	1.00991	0.0142221	0.989809	-0.0147784	1.0094	0.0134947	6	0.568282	0.736643	0.132743	0.0369782	FALSE
SPAC688.03c	YESphlox-HP4	1.01707	0.0244244	1.03663	0.051897	1.01315	0.0188481	1.0332	0.0471212	9	0.0704648	0.282351	0.549211	0.0244537	FALSE
SPAC688.03c	YESphlox-HP6	1.04505	0.0635749	1.06514	0.0910474	1.04174	0.0589994	1.06236	0.0872724	8	0.00561059	0.0558722	1.2528	0.0333688	FALSE
SPAC688.03c	YESphlox-HP8	1.03139	0.0445953	1.05122	0.0720679	1.01449	0.0207519	1.03457	0.049025	8	0.18891	0.353465	0.451654	0.0619249	FALSE
SPAC688.03c	YESphlox-HU8	0.990189	-0.0142248	1.00922	0.0132478	0.987532	-0.0181006	1.00708	0.0101725	3	0.0613171	0.139959	0.854	0.00571384	FALSE
SPAC688.03c	YESphlox-HU8MMS0.075	0.954489	-0.0671997	0.972839	-0.0397271	0.948668	-0.0760251	0.967443	-0.047752	3	0.199876	0.442318	0.354266	0.0427707	FALSE
SPAC688.03c	YESphlox-KCl0.5	0.976868	-0.0337645	0.995648	-0.00629192	0.980929	-0.0277792	1.00034	0.00049388	3	0.213014	0.404051	0.393564	0.0229083	FALSE
SPAC688.03c	YESphlox-KCl0.5SDS0.004	1.02081	0.0297192	1.04044	0.0571918	1.02115	0.0301894	1.04136	0.0584625	3	1.56071e-07	7.30411e-06	5.13643	0.0025049	FALSE
SPAC688.03c	YESphlox-KCl1	0.986814	-0.0191499	1.00579	0.00832269	0.982464	-0.025524	1.00191	0.00274901	3	0.147834	0.561491	0.250657	0.0107719	FALSE
SPAC688.03c	YESphlox-LiCl4	0.952586	-0.0700781	0.9709	-0.0426055	0.956417	-0.0642889	0.975345	-0.0360159	3	0.033617	0.211434	0.674826	0.0174844	FALSE
SPAC688.03c	YESphlox-LiCl6	0.891731	-0.165319	0.908875	-0.137847	0.888891	-0.169921	0.906483	-0.141648	3	0.0760548	0.239172	0.621289	0.0563494	FALSE
SPAC688.03c	YESphlox-MMS0.005	0.935244	-0.0965847	0.953224	-0.0691121	0.935387	-0.0963644	0.953899	-0.0680913	3	0.0159266	0.0484134	1.31503	0.017016	TRUE
SPAC688.03c	YESphlox-MMS0.075	0.799769	-0.322345	0.815144	-0.294873	0.797247	-0.326901	0.813025	-0.298628	6	5.92114e-05	0.000301096	3.52129	0.0422278	TRUE
SPAC688.03c	YESphlox-NaCl150	0.972695	-0.0399403	0.991395	-0.0124677	0.96719	-0.0481282	0.986332	-0.0198552	3	0.0230433	0.119725	0.921816	0.00998831	FALSE
SPAC688.03c	YESphlox-NaCl150MMS0.005	0.940878	-0.0879198	0.958967	-0.0604472	0.940546	-0.0884297	0.95916	-0.0601567	3	6.30323e-09	1.94888e-07	6.71021	0.00396269	TRUE
SPAC688.03c	YESphlox-Ovana0.5	0.997493	-0.00362112	1.01667	0.0238515	0.999203	-0.00114978	1.01898	0.0271233	3	0.517053	0.65384	0.184529	0.00461841	FALSE
SPAC688.03c	YESphlox-Ovana1	0.979311	-0.030161	0.998138	-0.00268845	0.97457	-0.0371617	0.993858	-0.00888869	3	0.0383888	0.110618	0.956175	0.00939528	FALSE
SPAC688.03c	YESphlox-Ovana4	0.946174	-0.079823	0.964364	-0.0523505	0.960439	-0.0582344	0.979447	-0.0299613	3	0.186309	0.462055	0.335306	0.0481822	FALSE
SPAC688.03c	YESphlox-Phloxine2	0.994237	-0.00833887	1.01335	0.0191337	0.999817	-0.00026353	1.0196	0.0280095	3	0.493763	0.732895	0.134958	0.012002	FALSE
SPAC688.03c	YESphlox-Phloxine2HP10	1.0724	0.100839	1.09301	0.128311	1.07544	0.104932	1.09673	0.133206	3	0.144676	0.313988	0.503087	0.0549651	FALSE
SPAC688.03c	YESphlox-Phloxine2HP15	1.2857	0.36255	1.31041	0.390022	1.2711	0.346072	1.29625	0.374345	3	0.00633382	0.126149	0.899118	0.0419247	FALSE
SPAC688.03c	YESphlox-SDS0.004	0.99983	-0.00024547	1.01905	0.0272271	0.996751	-0.00469457	1.01648	0.0235785	3	0.987752	0.989887	0.00441441	0.0169921	FALSE
SPAC688.03c	YESphlox-TBH1	1.00179	0.00258213	1.02105	0.0300547	0.998262	-0.0025092	1.01802	0.0257639	3	0.902496	0.92178	0.0353728	0.022571	FALSE
SPAC688.03c	YESphlox-TBH1.5	1.02087	0.0297988	1.0405	0.0572714	1.0203	0.0289983	1.0405	0.0572714	2	0.65369	0.741686	0.12978	0.0497547	FALSE
SPAC688.03c	YESphlox-TSA1000	0.996639	-0.00485644	1.0158	0.0226161	0.988018	-0.0173909	1.00757	0.0108821	3	0.766526	0.872836	0.0590673	0.0171629	FALSE
SPAC688.03c	YESphlox-TSA500	1.01339	0.0191959	1.03288	0.0466685	1.0142	0.0203413	1.03427	0.0486143	3	0.092794	0.329627	0.481978	0.00885825	FALSE
SPAC688.03c	YESphlox-TeaTree1	1.02072	0.0295901	1.04035	0.0570626	1.01915	0.0273624	1.03932	0.0556355	3	3.8561e-08	2.29438e-06	5.63933	0.00225568	FALSE
SPAC688.03c	YESphlox-TeaTree10	1.00021	0.000303571	1.01944	0.0277762	0.99751	-0.00359615	1.01725	0.0246769	3	0.95301	0.969231	0.0135727	0.00407729	FALSE
SPAC688.03c	YESphlox-TeaTree100	0.992608	-0.0107035	1.01169	0.0167691	0.994967	-0.00727973	1.01466	0.0209933	3	0.45559	0.845035	0.0731254	0.0140579	FALSE
SPAC688.03c	YESphlox-Temp25	0.983339	-0.0242397	1.00224	0.00323285	0.983061	-0.0246466	1.00252	0.00362643	3	2.80004e-06	0.000334605	3.47547	0.00231825	FALSE
SPAC688.03c	YESphlox-Temp25Gluc0.1	0.989587	-0.0151017	1.00861	0.0123708	0.981303	-0.0272295	1.00072	0.00104358	6	0.270542	0.431064	0.365458	0.0204351	FALSE
SPAC688.03c	YESphlox-Temp25Gluc0.5	0.995804	-0.00606593	1.01495	0.0214066	0.992222	-0.0112646	1.01186	0.0170084	6	0.765947	0.880103	0.0554665	0.0328192	FALSE
SPAC688.03c	YESphlox-Temp25Gluc1	1.00383	0.00550882	1.02312	0.0329814	1.001	0.00144092	1.02081	0.029714	6	0.491877	0.630042	0.20063	0.0116052	FALSE
SPAC688.03c	YESphlox-Temp25Gluc3	0.982057	-0.0261206	1.00094	0.00135194	0.980596	-0.0282697	1	3.30525e-06	3	0.00507266	0.134144	0.87243	0.0054903	FALSE
SPAC688.03c	YESphlox-Tuni20	1.01726	0.0246835	1.03681	0.0521561	1.01669	0.0238831	1.03681	0.0521561	1					FALSE
SPAC688.03c	YESphlox-Tuni40	1.01814	0.0259415	1.03772	0.0534141	1.01758	0.0251411	1.03772	0.0534141	2	0.180671	0.599405	0.22228	0.00940544	FALSE
SPAC688.03c	YESphlox-Tuni60	1.049	0.0690152	1.06917	0.0964878	1.04842	0.0682147	1.06917	0.0964878	2	0.480988	0.732914	0.134947	0.0666104	FALSE
SPAC688.03c	YESphlox-Tuni80	0.983161	-0.0245	1.00206	0.00297255	0.968946	-0.0455112	0.988123	-0.0172382	3	0.530131	0.790067	0.102336	0.0394184	FALSE
SPAC688.03c	YESphlox-VPA10	0.952581	-0.0700857	0.970895	-0.0426131	0.952053	-0.0708861	0.970895	-0.0426131	2	0.0295553	0.10549	0.976791	0.00754789	FALSE
SPAC688.03c	YESphlox-VPA8	0.971378	-0.0418956	0.990053	-0.0144231	0.951773	-0.0713102	0.970609	-0.0430372	3	0.31727	0.471939	0.326115	0.0382925	FALSE
SPAC688.03c	YESphlox-Xylose2	0.976187	-0.0347706	0.994954	-0.00729805	0.975645	-0.0355711	0.994954	-0.00729805	2	0.602313	0.790216	0.102254	0.047648	FALSE
SPAC688.03c	Yesphlox-Caffeine10	1.11244	0.153721	1.13382	0.181194	1.0546	0.0767019	1.07548	0.104975	4	0.515922	0.898491	0.0464864	0.312078	FALSE
SPAC688.03c	Yesphlox-DMSO	1.00598	0.00860332	1.02532	0.0360759	1.00027	0.000395287	1.02007	0.0286683	4	0.742899	0.892424	0.0494286	0.0336278	FALSE
SPAC688.03c	Yesphlox-Gal2	0.943115	-0.0844939	0.961247	-0.0570213	0.944373	-0.0825706	0.963063	-0.0542976	4	0.0975843	0.481627	0.317289	0.0488928	FALSE
SPAC688.03c	Yesphlox-Rapa1	0.998332	-0.00240826	1.01753	0.0250643	1.00313	0.00450383	1.02298	0.0327769	4	0.952001	0.972343	0.0121806	0.051835	FALSE
SPAC688.03c	Yesphlox-Rapa100	0.990657	-0.0135418	1.0097	0.0139307	1.01954	0.0279159	1.03972	0.056189	3	0.832103	0.905523	0.0431007	0.0683952	FALSE
SPAC688.03c	Yesphlox-Sorb1.2	1.00564	0.00811888	1.02498	0.0355915	1.01339	0.0191895	1.03345	0.0474625	3	0.611483	0.828981	0.0814555	0.0164564	FALSE
SPAC688.03c	Yesphlox-Torin5	1.00553	0.00795101	1.02486	0.0354236	1.04621	0.0651738	1.06692	0.0934468	4	0.95214	0.982186	0.00780615	0.17281	FALSE
SPAC688.13	EMM-3AT4	1.0174	0.0248903	1.03034	0.0431137	1.02078	0.0296777	1.03436	0.0487328	3	0.148596	0.427719	0.368841	0.0100882	FALSE
SPAC688.13	EMM-3AT6	0.996174	-0.0055299	1.00884	0.0126935	1.00059	0.000851071	1.01389	0.0199061	3	0.744312	0.828973	0.0814597	0.0106968	FALSE
SPAC688.13	EMM-Bleo200	0.998773	-0.00177126	1.01147	0.0164522	0.999388	-0.000883159	1.01268	0.0181719	3	0.907347	0.926734	0.0330447	0.00630747	FALSE
SPAC688.13	EMM-Canav60	0.950593	-0.0730996	0.962677	-0.0548762	0.935494	-0.096199	0.947932	-0.0771439	3	0.254315	0.530938	0.274956	0.0555246	FALSE
SPAC688.13	EMM-Cys	0.945817	-0.0803669	0.95784	-0.0621435	0.94407	-0.0830348	0.956622	-0.0639797	6	0.000157767	0.00692581	2.15953	0.0122353	TRUE
SPAC688.13	EMM-Met	0.977782	-0.0324152	0.990211	-0.0141918	0.966473	-0.0491981	0.979323	-0.0301431	6	0.273556	0.974361	0.0112802	0.0405488	FALSE
SPAC688.13	EMMphlox-Act0.1	1.0082	0.0117815	1.0087	0.0124916	0.995028	-0.00719038	0.999992	-1.21123e-05	4	0.575678	0.789817	0.102474	0.025214	FALSE
SPAC688.13	EMMphlox-Act1	1.00758	0.0108924	1.00807	0.0116025	0.996362	-0.00525864	1.00133	0.00191963	4	0.532104	0.792963	0.100747	0.020332	FALSE
SPAC688.13	EMMphlox-Act2	1.01488	0.0213129	1.01538	0.0220229	1.01379	0.0197528	1.01884	0.0269311	4	0.29812	0.860286	0.065357	0.0231369	FALSE
SPAC688.13	EMMphlox-Cana75	1.01897	0.027116	1.01947	0.0278261	1.0105	0.0150704	1.01554	0.0222486	6	0.00638909	0.0477185	1.32131	0.00901276	FALSE
SPAC688.13	EMMphlox-EtOH0.1	1.00748	0.0107447	1.00797	0.0114548	1.00096	0.00138812	1.00596	0.00856639	4	0.49752	0.768207	0.114522	0.0181103	FALSE
SPAC688.13	YES-Bleo200	1.01689	0.0241573	1.0085	0.0122047	1.00831	0.0119347	0.99931	-0.000995798	3	0.236974	0.461349	0.33597	0.0175667	FALSE
SPAC688.13	YES-Bleo300	1.00279	0.00401887	0.994516	-0.00793382	1.00347	0.00499669	0.994516	-0.00793382	1					FALSE
SPAC688.13	YES-Bleo600	0.998219	-0.00257238	0.989983	-0.0145251	0.998895	-0.00159456	0.989983	-0.0145251	2	0.493633	0.743614	0.128652	0.00165052	FALSE
SPAC688.13	YES-Bortezomib100	1.02057	0.0293794	1.01215	0.0174267	1.03263	0.0463221	1.02342	0.0333916	3	0.301658	0.398859	0.399181	0.0256818	FALSE
SPAC688.13	YES-Bortezomib200	0.997993	-0.00289798	0.989759	-0.0148507	0.997349	-0.00382958	0.98845	-0.0167601	3	0.850533	0.879989	0.0555228	0.0158727	FALSE
SPAC688.13	YES-Bref60	1.09172	0.1266	1.08271	0.114647	1.08963	0.123838	1.07991	0.110908	3	0.104817	0.227604	0.642821	0.0556866	FALSE
SPAC688.13	YES-Calco10KCl0.5	0.986657	-0.0193788	0.978517	-0.0313315	0.983842	-0.0235011	0.975064	-0.0364316	3	0.225979	0.378753	0.421644	0.0135012	FALSE
SPAC688.13	YES-Calco2	0.983116	-0.0245662	0.975005	-0.0365188	0.965189	-0.0511165	0.956577	-0.064047	3	0.473321	0.817721	0.0873948	0.0330599	FALSE
SPAC688.13	YES-Calco4KCl0.5	1.00097	0.00140078	0.992713	-0.0105519	0.999323	-0.000977429	0.990406	-0.0139079	3	0.92563	0.959786	0.0178258	0.0155563	FALSE
SPAC688.13	YES-Cana120	0.991721	-0.0119936	0.983539	-0.0239463	0.991185	-0.0127743	0.982341	-0.0257048	3	0.160608	0.540638	0.267094	0.00695226	FALSE
SPAC688.13	YES-Cana60	1.00164	0.00236291	0.993375	-0.00958977	0.997395	-0.00376244	0.988496	-0.0166929	3	0.855749	0.936616	0.0284383	0.0133557	FALSE
SPAC688.13	YES-CoCl0.25	1.00849	0.0121942	1.00017	0.000241509	1.00908	0.0130468	1.00008	0.000116322	3	0.00225896	0.0240888	1.61819	0.00192309	FALSE
SPAC688.13	YES-CoCl5	0.996005	-0.00577457	0.987788	-0.0177273	0.989274	-0.0155583	0.980447	-0.0284888	3	0.854224	0.911426	0.0402786	0.0328087	FALSE
SPAC688.13	YES-Cycloh100	0.992571	-0.0107578	0.984382	-0.0227105	0.999896	-0.000150288	0.990974	-0.0130808	3	0.542299	0.87574	0.0576248	0.0173985	FALSE
SPAC688.13	YES-Cycloh200	1.00075	0.00108462	0.992495	-0.0108681	1.00475	0.006832	0.995782	-0.00609851	3	0.910586	0.983269	0.00732773	0.00974319	FALSE
SPAC688.13	YES-Cycloh400	0.989301	-0.0155191	0.981138	-0.0274718	0.989971	-0.0145413	0.981138	-0.0274718	2	0.168121	0.675706	0.170242	0.00567784	FALSE
SPAC688.13	YES-Cycloh600	1.03086	0.0438497	1.02236	0.0318971	1.0398	0.0563007	1.03052	0.0433701	3	0.150009	0.507887	0.294233	0.0235657	FALSE
SPAC688.13	YES-Dhcumarin100	1.00357	0.00514789	0.995294	-0.00680479	1.00384	0.00552917	0.994883	-0.00740133	3	0.148946	0.553272	0.257062	0.00151767	FALSE
SPAC688.13	YES-Dhcumarin200	1.00514	0.00739163	0.996844	-0.00456106	1.00561	0.00806444	0.996633	-0.00486606	3	0.5742	0.838118	0.076695	0.0130523	FALSE
SPAC688.13	YES-Dhcumarin50	0.996434	-0.00515347	0.988213	-0.0171062	1.00101	0.00145167	0.992075	-0.0114788	3	0.593651	0.836029	0.0777785	0.00941468	FALSE
SPAC688.13	YES-EDTA0.1	0.982088	-0.0260752	0.973985	-0.0380279	0.964346	-0.0523771	0.955741	-0.0653076	3	0.435361	0.65032	0.186873	0.0317763	FALSE
SPAC688.13	YES-EDTA0.3	0.979541	-0.0298225	0.971459	-0.0417752	0.983262	-0.0243523	0.974489	-0.0372828	3	0.0163798	0.130492	0.884415	0.00695452	FALSE
SPAC688.13	YES-EDTA0.6	0.98138	-0.0271158	0.973283	-0.0390685	0.987834	-0.0176593	0.97902	-0.0305898	3	0.115029	0.249926	0.602188	0.0125884	FALSE
SPAC688.13	YES-EtOH5	0.996666	-0.00481753	0.988443	-0.0167702	0.996123	-0.00560406	0.987235	-0.0185346	3	0.375773	0.541023	0.266784	0.00454436	FALSE
SPAC688.13	YES-Forma2	0.993479	-0.00943797	0.985283	-0.0213907	1.00871	0.0125053	0.999705	-0.000425183	3	0.744461	0.800894	0.0964249	0.0298457	FALSE
SPAC688.13	YES-Forma3	0.998626	-0.0019842	0.990386	-0.0139369	1.01335	0.0191396	1.00431	0.00620905	3	0.946096	0.966312	0.0148827	0.0307922	FALSE
SPAC688.13	YES-HU30	1.0871	0.120488	1.07813	0.108535	1.10114	0.139004	1.09132	0.126073	3	0.0583719	0.188525	0.72463	0.0383143	FALSE
SPAC688.13	YES-HU45	1.07222	0.100605	1.06338	0.088652	1.07904	0.109744	1.06941	0.0968131	3	0.0315522	0.158799	0.799153	0.0236343	FALSE
SPAC688.13	YES-KCl0.5SDS0.01	0.978772	-0.0309559	0.970696	-0.0429086	0.979078	-0.0305049	0.970342	-0.0434354	3	0.0101546	0.0690511	1.16083	0.0064292	FALSE
SPAC688.13	YES-KCl1SDS0.01	0.978279	-0.0316825	0.970207	-0.0436352	0.979113	-0.030452	0.970377	-0.0433825	3	0.141426	0.277086	0.557385	0.0162294	FALSE
SPAC688.13	YES-Ovana6	1.0479	0.0675056	1.03926	0.055553	1.04861	0.0684835	1.03926	0.055553	2	0.522789	0.711465	0.147847	0.0722166	FALSE
SPAC688.13	YES-SDS0.01	1.01254	0.0179845	1.00419	0.00603181	0.99298	-0.0101641	0.984119	-0.0230946	4	0.698557	0.895312	0.0480255	0.0582436	FALSE
SPAC688.13	YES-SDS0.02	1.02246	0.0320512	1.01403	0.0200985	1.02316	0.033029	1.01403	0.0200985	2	0.159363	0.302094	0.519859	0.00961238	FALSE
SPAC688.13	YES-TBH15	0.91348	-0.130555	0.905943	-0.142508	0.914099	-0.129577	0.905943	-0.142508	1					FALSE
SPAC688.13	YES-UV1000	0.998895	-0.00159577	0.990653	-0.0135485	0.99054	-0.0137127	0.981702	-0.0266432	3	0.962726	0.985602	0.00629849	0.0358849	FALSE
SPAC688.13	YES-UV10m	1.03079	0.0437505	1.02229	0.0317978	1.03451	0.0489539	1.02528	0.0360234	3	0.148945	0.468598	0.3292	0.0234124	FALSE
SPAC688.13	YES-UV2000	1.0246	0.0350541	1.01614	0.0231014	1.03226	0.0458067	1.02305	0.0328762	3	0.418661	0.786899	0.104081	0.0418016	FALSE
SPAC688.13	YES-UV20m	1.03613	0.0512091	1.02758	0.0392565	1.03807	0.0539078	1.02881	0.0409773	3	0.000217369	0.00236142	2.62683	0.00508098	FALSE
SPAC688.13	YES-UV3000	0.995419	-0.0066248	0.987206	-0.0185775	1.00075	0.00107614	0.991817	-0.0118544	3	0.586716	0.924758	0.033972	0.0120256	FALSE
SPAC688.13	YES-UV4000	1.00584	0.00839414	0.997536	-0.00355855	1.011	0.0157854	1.00198	0.00285488	3	0.467667	0.718837	0.143369	0.0111098	FALSE
SPAC688.13	YES-UV5m	1.09295	0.128227	1.08393	0.116274	1.12974	0.175986	1.11966	0.163056	3	0.270093	0.728787	0.137399	0.105758	FALSE
SPAC688.13	YES-UV6000	1.01325	0.018992	1.00489	0.00703932	1.01248	0.01789	1.00344	0.00495947	3	0.321814	0.693765	0.158787	0.0174996	FALSE
SPAC688.13	YES-UV9000	0.993787	-0.00899077	0.985588	-0.0209435	0.989873	-0.014685	0.98104	-0.0276155	3	0.586315	0.790705	0.101986	0.0164442	FALSE
SPAC688.13	YES-VPA5	0.995672	-0.00625696	0.987457	-0.0182096	0.996032	-0.00573528	0.987145	-0.0186658	3	0.150443	0.25144	0.599565	0.00293971	FALSE
SPAC688.13	YESphlox-Act0.1	0.987363	-0.0183478	0.984042	-0.0232076	0.983636	-0.0238029	0.978883	-0.0307915	4	0.289096	0.612316	0.213025	0.0193975	FALSE
SPAC688.13	YESphlox-Act1	0.979872	-0.0293344	0.976577	-0.0341942	0.990571	-0.0136679	0.985784	-0.0206566	4	0.299228	0.708075	0.149921	0.0319226	FALSE
SPAC688.13	YESphlox-Act2	0.99633	-0.00530374	0.99298	-0.0101636	0.962932	-0.0544948	0.958278	-0.0614834	3	0.934134	0.998377	0.000705372	0.0677549	FALSE
SPAC688.13	YESphlox-Aged7	1.01091	0.0156524	1.00751	0.0107925	1.01334	0.0191211	1.00845	0.0121324	6	0.142267	0.465779	0.33182	0.0146332	FALSE
SPAC688.13	YESphlox-Benza12	0.998193	-0.00260989	0.994836	-0.00746972	0.993825	-0.00893633	0.989022	-0.015925	3	0.822843	0.897988	0.0467293	0.0116674	FALSE
SPAC688.13	YESphlox-Benza4	0.995635	-0.00631179	0.992286	-0.0111716	0.991669	-0.0120695	0.986877	-0.0190582	3	0.624511	0.903092	0.0442682	0.0127269	FALSE
SPAC688.13	YESphlox-Benza8	1.01231	0.0176497	1.0089	0.0127898	1.01181	0.0169413	1.00692	0.00995266	3	0.0245962	0.211623	0.674438	0.00540572	FALSE
SPAC688.13	YESphlox-Bort500	0.880234	-0.184041	0.877274	-0.188901	0.881924	-0.181274	0.877662	-0.188262	3	0.0475631	0.117192	0.931104	0.0475237	FALSE
SPAC688.13	YESphlox-CdCl1	1.06759	0.0943607	1.064	0.0895009	1.06917	0.0964895	1.064	0.0895009	1					FALSE
SPAC688.13	YESphlox-Diamide2	1.03339	0.0473781	1.02991	0.0425183	1.03305	0.0469137	1.02806	0.039925	3	0.135172	0.373221	0.428034	0.0242461	FALSE
SPAC688.13	YESphlox-Diamide3	1.08111	0.112513	1.07747	0.107653	1.08271	0.114642	1.07747	0.107653	2	0.363419	0.706209	0.151067	0.0735785	FALSE
SPAC688.13	YESphlox-Diamide3.5	0.872922	-0.196075	0.869987	-0.200935	0.861047	-0.215837	0.856886	-0.222825	3	0.0362382	0.0907861	1.04198	0.0438706	FALSE
SPAC688.13	YESphlox-EDTA4	1.01747	0.024982	1.01405	0.0201222	1.03576	0.0506918	1.03076	0.0437031	3	0.494094	0.638129	0.195092	0.0362781	FALSE
SPAC688.13	YESphlox-EGTA1	0.981329	-0.0271919	0.978028	-0.0320517	0.979217	-0.0302991	0.974485	-0.0372877	3	0.24908	0.507451	0.294606	0.0202774	FALSE
SPAC688.13	YESphlox-EGTA10	0.878477	-0.186923	0.875523	-0.191783	0.858755	-0.219681	0.854605	-0.22667	3	0.135386	0.35286	0.452397	0.0863842	FALSE
SPAC688.13	YESphlox-EGTA15	1.02374	0.0338532	1.0203	0.0289934	1.04993	0.0702969	1.04486	0.0633082	3	0.803788	0.920627	0.0359165	0.144788	FALSE
SPAC688.13	YESphlox-EGTA5	0.989671	-0.0149797	0.986342	-0.0198395	0.981642	-0.026731	0.976898	-0.0337196	3	0.4302	0.707748	0.150122	0.0180814	FALSE
SPAC688.13	YESphlox-EtOH0.1	0.994437	-0.00804779	0.991093	-0.0129076	0.994643	-0.00774972	0.989836	-0.0147384	4	0.646202	0.825895	0.0830752	0.0213331	FALSE
SPAC688.13	YESphlox-EtOH10	1.02259	0.0322301	1.01915	0.0273703	1.02936	0.0417526	1.02439	0.0347639	4	0.107681	0.507544	0.294526	0.0201514	FALSE
SPAC688.13	YESphlox-Forma2.5	1.01893	0.0270586	1.01551	0.0221988	1.02507	0.0357239	1.02012	0.0287353	3	0.0290551	0.100943	0.995924	0.00813112	FALSE
SPAC688.13	YESphlox-Gluc0.1Aged7	1.01833	0.0262107	1.01491	0.0213509	1.02035	0.0290621	1.01542	0.0220735	5	0.044164	0.122735	0.911032	0.0145253	FALSE
SPAC688.13	YESphlox-Gluc0.5Aged7	1.0229	0.0326601	1.01946	0.0278002	1.02183	0.0311523	1.01689	0.0241637	12	0.00126024	0.00384715	2.41486	0.0181921	FALSE
SPAC688.13	YESphlox-Gluc1Aged7	1.02723	0.0387641	1.02378	0.0339043	1.02325	0.0331627	1.01831	0.0261741	6	0.0183548	0.0674891	1.17077	0.019871	FALSE
SPAC688.13	YESphlox-Glycerol2	0.992494	-0.0108704	0.989156	-0.0157303	0.987618	-0.0179744	0.982846	-0.024963	3	0.5549	0.869949	0.060506	0.0182044	FALSE
SPAC688.13	YESphlox-Glycerol2MMS0.0075	0.886564	-0.173704	0.883582	-0.178564	0.876636	-0.18995	0.8724	-0.196939	3	0.0180634	0.0462268	1.33511	0.0285378	TRUE
SPAC688.13	YESphlox-Glycerol3	0.99476	-0.00758006	0.991414	-0.0124399	0.996146	-0.0055704	0.991333	-0.012559	3	0.100183	0.412823	0.384236	0.0019424	FALSE
SPAC688.13	YESphlox-Glycerol3MMS0.005	0.969705	-0.0443817	0.966444	-0.0492415	0.969804	-0.044235	0.965117	-0.0512236	3	0.000642268	0.00403953	2.39367	0.00596512	FALSE
SPAC688.13	YESphlox-HP10	0.919763	-0.120667	0.91667	-0.125526	0.929021	-0.106216	0.924532	-0.113205	5	0.0611643	0.239644	0.620434	0.0693701	FALSE
SPAC688.13	YESphlox-HP15	0.901137	-0.150182	0.898106	-0.155042	0.924471	-0.1133	0.920003	-0.120289	3	0.210905	0.421142	0.375572	0.0940319	FALSE
SPAC688.13	YESphlox-HP2	0.989726	-0.0148986	0.986398	-0.0197584	0.992714	-0.0105506	0.987916	-0.0175392	6	0.219053	0.636582	0.196145	0.0171235	FALSE
SPAC688.13	YESphlox-HP4	0.961004	-0.0573855	0.957772	-0.0622453	0.976716	-0.033989	0.971996	-0.0409777	9	0.00681664	0.0814588	1.08906	0.0324379	FALSE
SPAC688.13	YESphlox-HP6	0.945366	-0.0810548	0.942187	-0.0859147	0.960151	-0.0586663	0.955511	-0.0656549	8	0.00128589	0.0204886	1.68849	0.0307819	FALSE
SPAC688.13	YESphlox-HP8	0.88247	-0.180381	0.879502	-0.185241	0.912162	-0.132638	0.907754	-0.139627	8	0.0213345	0.156552	0.805342	0.112243	FALSE
SPAC688.13	YESphlox-HU8	0.991165	-0.0128035	0.987831	-0.0176633	0.995896	-0.00593277	0.991084	-0.0129214	3	0.219217	0.344691	0.46257	0.00886803	FALSE
SPAC688.13	YESphlox-HU8MMS0.075	1.02001	0.0285788	1.01658	0.0237189	1.02698	0.0384069	1.02202	0.0314182	3	0.201823	0.442529	0.354058	0.0188217	FALSE
SPAC688.13	YESphlox-KCl0.5	1.01322	0.0189522	1.00982	0.0140924	1.00886	0.0127225	1.00398	0.00573383	3	0.403138	0.556936	0.254194	0.0216543	FALSE
SPAC688.13	YESphlox-KCl0.5SDS0.004	0.978026	-0.0320554	0.974737	-0.0369152	0.964643	-0.0519329	0.959981	-0.0589216	3	0.496668	0.605119	0.218159	0.0459884	FALSE
SPAC688.13	YESphlox-KCl1	1.00201	0.00290303	0.998645	-0.00195679	1.01635	0.0233975	1.01144	0.0164088	3	0.921426	0.974756	0.0111041	0.0309727	FALSE
SPAC688.13	YESphlox-LiCl4	1.02634	0.0375038	1.02288	0.032644	1.0233	0.0332359	1.01836	0.0262473	3	0.0400203	0.234001	0.630783	0.0115267	FALSE
SPAC688.13	YESphlox-LiCl6	1.06139	0.0859572	1.05782	0.0810974	1.05587	0.0784296	1.05077	0.071441	3	0.0758787	0.239172	0.621289	0.0317797	FALSE
SPAC688.13	YESphlox-MMS0.005	0.9563	-0.0644655	0.953084	-0.0693253	0.966541	-0.0490979	0.96187	-0.0560865	3	0.132701	0.251382	0.599667	0.0311082	FALSE
SPAC688.13	YESphlox-MMS0.075	0.903907	-0.145754	0.900867	-0.150614	0.909591	-0.13671	0.905195	-0.143699	6	0.000559897	0.00171558	2.76559	0.0321057	TRUE
SPAC688.13	YESphlox-NaCl150	1.00553	0.00795498	1.00215	0.00309515	1.01046	0.0150108	1.00558	0.00802219	3	0.474535	0.670167	0.173817	0.0105711	FALSE
SPAC688.13	YESphlox-NaCl150MMS0.005	1.0129	0.0184967	1.0095	0.0136368	1.00474	0.00681985	0.999883	-0.000168784	3	0.563149	0.672964	0.172008	0.0323091	FALSE
SPAC688.13	YESphlox-Ovana0.5	1.01433	0.0205277	1.01092	0.0156679	1.01983	0.0283271	1.0149	0.0213385	3	0.148092	0.290114	0.537431	0.011477	FALSE
SPAC688.13	YESphlox-Ovana1	1.00631	0.00907713	1.00293	0.0042173	1.0063	0.0090593	1.00144	0.00207066	3	0.443686	0.520797	0.283331	0.0112325	FALSE
SPAC688.13	YESphlox-Ovana4	1.14127	0.190639	1.13743	0.185779	1.14162	0.191086	1.13611	0.184098	3	0.000319652	0.0118804	1.92517	0.0110121	TRUE
SPAC688.13	YESphlox-Phloxine2	0.999932	-9.86124e-05	0.996569	-0.00495844	1.00354	0.00510103	0.998692	-0.00188761	3	0.992944	0.994168	0.00254038	0.0111762	FALSE
SPAC688.13	YESphlox-Phloxine2HP10	0.95273	-0.0698611	0.949526	-0.0747209	0.954429	-0.0672897	0.949817	-0.0742783	3	0.00687724	0.126435	0.898131	0.0108681	FALSE
SPAC688.13	YESphlox-Phloxine2HP15	1.00626	0.00899945	1.00287	0.00413962	0.978556	-0.0312741	0.973827	-0.0382627	3	0.898119	0.924051	0.0343039	0.0744887	FALSE
SPAC688.13	YESphlox-SDS0.004	1.00339	0.0048783	1.00001	1.84755e-05	0.985163	-0.0215662	0.980402	-0.0285548	3	0.92995	0.970559	0.012978	0.0587592	FALSE
SPAC688.13	YESphlox-TBH1	0.959729	-0.0593011	0.956501	-0.0641609	0.962904	-0.0545366	0.95825	-0.0615253	3	0.0616966	0.137483	0.86175	0.0194528	FALSE
SPAC688.13	YESphlox-TBH1.5	0.794036	-0.332724	0.791365	-0.337584	0.795208	-0.330595	0.791365	-0.337584	2	0.0853568	0.30066	0.521925	0.0404383	FALSE
SPAC688.13	YESphlox-TSA1000	1.00605	0.00869864	1.00266	0.00383882	1.01139	0.0163437	1.00651	0.00935511	3	0.321162	0.567469	0.246058	0.00774433	FALSE
SPAC688.13	YESphlox-TSA500	1.00836	0.0120138	1.00497	0.00715402	1.01342	0.0192384	1.00853	0.0122498	3	0.156368	0.395912	0.402402	0.00690392	FALSE
SPAC688.13	YESphlox-TeaTree1	0.987832	-0.0176619	0.98451	-0.0225218	0.995613	-0.0063436	0.990801	-0.0133322	3	0.489306	0.695478	0.157716	0.0248916	FALSE
SPAC688.13	YESphlox-TeaTree10	0.981714	-0.0266254	0.978413	-0.0314852	0.977859	-0.0323018	0.973133	-0.0392904	3	0.228673	0.484333	0.314856	0.0187183	FALSE
SPAC688.13	YESphlox-TeaTree100	1.01304	0.0186944	1.00964	0.0138346	1.01559	0.0223224	1.01069	0.0153338	3	0.00316972	0.0707757	1.15012	0.00379493	FALSE
SPAC688.13	YESphlox-Temp25	1.00844	0.0121228	1.00505	0.00726293	1.00795	0.0114272	1.00308	0.00443853	3	0.0688017	0.428456	0.368094	0.00483168	FALSE
SPAC688.13	YESphlox-Temp25Gluc0.1	1.0101	0.0144939	1.0067	0.00963412	1.0109	0.0156431	1.00602	0.00865444	6	0.0984246	0.214523	0.668526	0.0114223	FALSE
SPAC688.13	YESphlox-Temp25Gluc0.5	1.03298	0.0468125	1.02951	0.0419527	1.03571	0.0506256	1.03071	0.043637	6	0.00686868	0.0356873	1.44749	0.0193207	FALSE
SPAC688.13	YESphlox-Temp25Gluc1	1.02201	0.0314074	1.01857	0.0265475	1.02065	0.029495	1.01572	0.0225064	6	0.00742275	0.0523675	1.28094	0.0134167	FALSE
SPAC688.13	YESphlox-Temp25Gluc3	1.00977	0.0140283	1.00638	0.00916844	1.01702	0.0243426	1.0121	0.017354	3	0.369705	0.880614	0.0552144	0.0146404	FALSE
SPAC688.13	YESphlox-Tuni20	1.06561	0.0916817	1.06203	0.0868219	1.06719	0.0938105	1.06203	0.0868219	2	0.284652	0.612002	0.213247	0.0447396	FALSE
SPAC688.13	YESphlox-Tuni40	1.06575	0.0918628	1.06216	0.087003	1.06732	0.0939916	1.06216	0.087003	2	0.148835	0.591608	0.227966	0.0234756	FALSE
SPAC688.13	YESphlox-Tuni60									0					FALSE
SPAC688.13	YESphlox-Tuni80	1.14354	0.193508	1.1397	0.188648	1.12002	0.16353	1.11461	0.156541	3	0.0991884	0.439263	0.357275	0.0847114	FALSE
SPAC688.13	YESphlox-VPA10	0.956219	-0.0645868	0.953003	-0.0694466	0.957631	-0.062458	0.953003	-0.0694466	2	0.167365	0.31783	0.497805	0.0181601	FALSE
SPAC688.13	YESphlox-VPA8	1.03196	0.0453818	1.02849	0.0405219	1.0263	0.0374543	1.02134	0.0304657	3	0.116907	0.283916	0.54681	0.0214734	FALSE
SPAC688.13	YESphlox-Xylose2	1.02225	0.0317476	1.01881	0.0268878	1.02376	0.0338765	1.01881	0.0268878	2	0.54384	0.756675	0.121091	0.0361147	FALSE
SPAC688.13	Yesphlox-Caffeine10	0.979448	-0.0299592	0.976154	-0.034819	0.963096	-0.0542485	0.958442	-0.0612371	4	0.790223	0.996233	0.00163927	0.140846	FALSE
SPAC688.13	Yesphlox-DMSO	0.994182	-0.00841809	0.990839	-0.0132779	0.994963	-0.00728529	0.990155	-0.0142739	4	0.619046	0.850299	0.0704284	0.0205009	FALSE
SPAC688.13	Yesphlox-Gal2	1.01087	0.0156035	1.00747	0.0107437	1.01834	0.0262174	1.01342	0.0192288	4	0.617724	0.847684	0.0717662	0.0388188	FALSE
SPAC688.13	Yesphlox-Rapa1	0.968201	-0.0466214	0.964945	-0.0514812	0.972683	-0.0399578	0.967983	-0.0469464	4	0.0690031	0.598378	0.223025	0.0233661	FALSE
SPAC688.13	Yesphlox-Rapa100	0.993777	-0.00900631	0.990435	-0.0138661	0.988654	-0.0164629	0.983876	-0.0234515	3	0.824153	0.903543	0.044051	0.0423719	FALSE
SPAC688.13	Yesphlox-Sorb1.2	0.989574	-0.0151209	0.986246	-0.0199807	1.00677	0.0097411	1.00191	0.00275246	3	0.802174	0.912479	0.0397773	0.0629603	FALSE
SPAC688.13	Yesphlox-Torin5	1.02051	0.0292939	1.01708	0.0244341	1.04278	0.060437	1.03774	0.0534483	4	0.64325	0.804905	0.0942556	0.079555	FALSE
SPAC694.02	EMM-3AT4	1.11253	0.15385	1.04855	0.0683961	1.09364	0.129136	1.04855	0.0683961	2	0.000322346	0.0153436	1.81407	0.00268513	TRUE
SPAC694.02	EMM-3AT6	1.1014	0.139344	1.03806	0.0538894	1.09093	0.125555	1.04595	0.0648152	3	0.00176394	0.0265271	1.57631	0.0208944	TRUE
SPAC694.02	EMM-Bleo200	1.11732	0.160041	1.05306	0.0745874	1.11208	0.153266	1.06624	0.0925265	3	0.00292669	0.026903	1.5702	0.029941	TRUE
SPAC694.02	EMM-Canav60	0.808123	-0.307353	0.761646	-0.392807	0.839054	-0.253164	0.804462	-0.313904	3	0.0516983	0.24344	0.613608	0.087056	FALSE
SPAC694.02	EMM-Cys	0.949988	-0.0740185	0.895352	-0.159473	0.926887	-0.109534	0.888674	-0.170274	6	0.260897	0.669861	0.174015	0.0818165	FALSE
SPAC694.02	EMM-Met	0.87127	-0.198808	0.821161	-0.284262	0.855047	-0.225924	0.819796	-0.286664	6	0.0719527	0.716528	0.144767	0.12921	FALSE
SPAC694.02	EMMphlox-Act0.1	0.961936	-0.0559866	0.935274	-0.0965395	0.958199	-0.0616022	0.936087	-0.0952862	4	0.100487	0.461853	0.335496	0.0322968	FALSE
SPAC694.02	EMMphlox-Act1	0.964853	-0.051619	0.938109	-0.0921718	0.971497	-0.0417182	0.949077	-0.0754022	4	0.340829	0.724004	0.140259	0.0598984	FALSE
SPAC694.02	EMMphlox-Act2	1.01098	0.0157555	0.982959	-0.0247973	1.01845	0.0263802	0.99495	-0.00730386	4	0.764288	0.954579	0.020188	0.0638881	FALSE
SPAC694.02	EMMphlox-Cana75	0.986627	-0.0194238	0.95928	-0.0599766	0.975058	-0.03644	0.952556	-0.070124	6	0.228479	0.44383	0.352783	0.0171211	FALSE
SPAC694.02	EMMphlox-EtOH0.1	0.99343	-0.00950966	0.965894	-0.0500625	0.98255	-0.0253972	0.959875	-0.0590812	4	0.646764	0.837593	0.076967	0.021806	FALSE
SPAC694.02	YES-Bleo200	1.01987	0.0283879	1.01729	0.0247288	1.01721	0.0246234	1.01721	0.0246234	3	0.270592	0.493676	0.306558	0.0229729	FALSE
SPAC694.02	YES-Bleo300	1.02297	0.0327646	1.02038	0.0291054	1.02038	0.0291054	1.02038	0.0291054	1					FALSE
SPAC694.02	YES-Bleo600	1.02245	0.0320328	1.01986	0.0283737	1.01986	0.0283737	1.01986	0.0283737	2	0.0542856	0.212618	0.672399	0.00836504	FALSE
SPAC694.02	YES-Bortezomib100	1.00561	0.00807213	1.00306	0.00441298	1.0032	0.00460663	1.0032	0.00460663	3	0.563841	0.648281	0.188237	0.0112631	FALSE
SPAC694.02	YES-Bortezomib200	1.0205	0.0292691	1.01791	0.02561	1	0	1	0	3	0.467003	0.544457	0.264036	0.0393839	FALSE
SPAC694.02	YES-Bref60	3.20535	1.68048	3.19724	1.67682	3.06136	1.61417	3.06136	1.61417	3	0.0246791	0.09537	1.02059	0.610339	FALSE
SPAC694.02	YES-Calco10KCl0.5	1.25851	0.331722	1.25533	0.328063	1.25618	0.329047	1.25618	0.329047	3	0.000742648	0.00609483	2.21504	0.0260201	TRUE
SPAC694.02	YES-Calco2	0.935199	-0.0966544	0.93283	-0.100314	0.962579	-0.0550235	0.962579	-0.0550235	3	0.204183	0.594223	0.226051	0.0609359	FALSE
SPAC694.02	YES-Calco4KCl0.5	0.984954	-0.0218711	0.982459	-0.0255302	0.98691	-0.019009	0.98691	-0.019009	3	0.0938538	0.385124	0.414399	0.00865471	FALSE
SPAC694.02	YES-Cana120	0.845786	-0.241635	0.843644	-0.245294	0.803008	-0.316513	0.803008	-0.316513	3	0.121772	0.473547	0.324637	0.103474	FALSE
SPAC694.02	YES-Cana60	0.91776	-0.123812	0.915435	-0.127471	0.948455	-0.0763483	0.948455	-0.0763483	3	0.205109	0.570011	0.244117	0.0772643	FALSE
SPAC694.02	YES-CoCl0.25	1.00302	0.00435594	1.00048	0.000696795	1	0	1	0	3	0.773611	0.897539	0.0469466	0.0130312	FALSE
SPAC694.02	YES-CoCl5	1.01681	0.0240565	1.01424	0.0203974	1.01722	0.024628	1.01722	0.024628	3	0.235308	0.43691	0.359608	0.0174334	FALSE
SPAC694.02	YES-Cycloh100	1.0085	0.0122118	1.00595	0.00855261	1	0	1	0	3	0.456681	0.815033	0.0888247	0.0142484	FALSE
SPAC694.02	YES-Cycloh200	1.00393	0.00566158	1.00139	0.00200244	1.00202	0.00291642	1.00202	0.00291642	3	0.624068	0.878229	0.0563922	0.00731819	FALSE
SPAC694.02	YES-Cycloh400	1.02019	0.0288416	1.01761	0.0251825	1.01314	0.0188324	1.01314	0.0188324	3	0.204593	0.729818	0.136785	0.0194383	FALSE
SPAC694.02	YES-Cycloh600	1.02151	0.030703	1.01892	0.0270438	1.02385	0.0340032	1.02385	0.0340032	3	0.489899	0.796817	0.0986415	0.0439458	FALSE
SPAC694.02	YES-Dhcumarin100	0.932742	-0.10045	0.930379	-0.104109	0.939642	-0.0898166	0.939642	-0.0898166	3	0.0062227	0.110877	0.95516	0.0182035	FALSE
SPAC694.02	YES-Dhcumarin200	0.903656	-0.146154	0.901367	-0.149813	0.901367	-0.149813	0.901367	-0.149813	2	0.067454	0.344602	0.462682	0.0227734	FALSE
SPAC694.02	YES-Dhcumarin50	0.918767	-0.122228	0.91644	-0.125887	0.92644	-0.110231	0.92644	-0.110231	3	0.00288847	0.0458304	1.33885	0.0179347	TRUE
SPAC694.02	YES-EDTA0.1	0.962313	-0.0554214	0.959876	-0.0590806	0.965735	-0.0503006	0.965735	-0.0503006	3	0.0556503	0.211118	0.675475	0.0200363	FALSE
SPAC694.02	YES-EDTA0.3	1.02878	0.0409362	1.02618	0.0372771	1	0	1	0	3	0.394984	0.617001	0.209714	0.0461794	FALSE
SPAC694.02	YES-EDTA0.6	1.00271	0.00390604	1.00017	0.00024689	1	0	1	0	3	0.81918	0.902021	0.0447835	0.015597	FALSE
SPAC694.02	YES-EtOH5	1.00254	0.00365915	1	0	1	0	1	0	3	0.704807	0.798928	0.0974926	0	FALSE
SPAC694.02	YES-Forma2	0.921552	-0.117862	0.919218	-0.121522	0.928887	-0.106425	0.928887	-0.106425	3	0.00661151	0.028217	1.54949	0.0202405	TRUE
SPAC694.02	YES-Forma3	0.875221	-0.19228	0.873004	-0.195939	0.889897	-0.168289	0.889897	-0.168289	3	0.0171229	0.0936849	1.02833	0.0350663	FALSE
SPAC694.02	YES-HU30	0.999355	-0.000931467	0.996823	-0.00459061	1	0	1	0	3	0.930876	0.957778	0.0187349	0.00550257	FALSE
SPAC694.02	YES-HU45	1.04243	0.0599483	1.03979	0.0562891	1.03366	0.0477654	1.03366	0.0477654	3	0.226549	0.433162	0.36335	0.0431774	FALSE
SPAC694.02	YES-KCl0.5SDS0.01	0.963017	-0.0543668	0.960578	-0.058026	0.991309	-0.0125933	0.991309	-0.0125933	3	0.448371	0.587406	0.231062	0.0681765	FALSE
SPAC694.02	YES-KCl1SDS0.01	1.23228	0.301324	1.22915	0.297665	1.24681	0.318239	1.24681	0.318239	3	0.0778969	0.199349	0.700386	0.120203	FALSE
SPAC694.02	YES-Ovana6	1.15194	0.204064	1.14902	0.200405	1.14902	0.200405	1.14902	0.200405	2	0.325527	0.686682	0.163244	0.120892	FALSE
SPAC694.02	YES-SDS0.01	0.960303	-0.0584379	0.957871	-0.0620971	0.958805	-0.0606902	0.958805	-0.0606902	4	0.621622	0.865181	0.062893	0.144066	FALSE
SPAC694.02	YES-SDS0.02	1.00385	0.00554678	1.00131	0.00188764	1.00131	0.00188764	1.00131	0.00188764	2	0.568881	0.671118	0.173201	0.00116116	FALSE
SPAC694.02	YES-TBH15	0.859067	-0.219157	0.856891	-0.222816	0.856891	-0.222816	0.856891	-0.222816	1					FALSE
SPAC694.02	YES-UV1000	1.03663	0.0518988	1.034	0.0482397	1.03793	0.0537116	1.03793	0.0537116	3	0.00754518	0.204862	0.688539	0.0122859	FALSE
SPAC694.02	YES-UV10m	1.01601	0.0229169	1.01344	0.0192578	0.996036	-0.00572958	0.996036	-0.00572958	3	0.490134	0.682542	0.165871	0.0324456	FALSE
SPAC694.02	YES-UV2000	0.940593	-0.0883576	0.93821	-0.0920168	0.999143	-0.00123685	0.999143	-0.00123685	3	0.482246	0.786899	0.104081	0.119817	FALSE
SPAC694.02	YES-UV20m	1.0452	0.0637846	1.04256	0.0601255	1.02965	0.042161	1.02965	0.042161	3	0.049169	0.14331	0.843724	0.0223905	FALSE
SPAC694.02	YES-UV3000	1.04021	0.0568707	1.03757	0.0532115	1.02291	0.0326744	1.02291	0.0326744	3	0.302032	0.786307	0.104408	0.0506506	FALSE
SPAC694.02	YES-UV4000	1.01255	0.0179999	1.00999	0.0143408	1.00405	0.00583238	1.00405	0.00583238	3	0.27907	0.621928	0.20626	0.0139427	FALSE
SPAC694.02	YES-UV5m	1.04983	0.0701585	1.04717	0.0664993	1.02049	0.0292583	1.02049	0.0292583	3	0.243566	0.728787	0.137399	0.0531666	FALSE
SPAC694.02	YES-UV6000	1.00405	0.00582912	1.00151	0.00216998	0.999993	-9.48542e-06	0.999993	-9.48542e-06	3	0.816101	0.886013	0.0525599	0.0249944	FALSE
SPAC694.02	YES-UV9000	1.00108	0.00155184	0.99854	-0.0021073	1	0	1	0	3	0.96904	0.976289	0.0104217	0.0415601	FALSE
SPAC694.02	YES-VPA5	1.08589	0.118875	1.08314	0.115216	1.08688	0.120189	1.08688	0.120189	3	2.39863e-07	4.77728e-06	5.32082	0.00893644	TRUE
SPAC694.02	YESphlox-Act0.1	0.955117	-0.0662509	0.949497	-0.0747645	0.940382	-0.088681	0.942852	-0.0848964	4	0.1184	0.504058	0.29752	0.0418169	FALSE
SPAC694.02	YESphlox-Act1	0.931898	-0.101756	0.926415	-0.11027	0.932741	-0.100451	0.935191	-0.0966667	4	0.150346	0.53356	0.272816	0.0709431	FALSE
SPAC694.02	YESphlox-Act2	0.980184	-0.0288758	0.974417	-0.0373894	0.959523	-0.0596103	0.962044	-0.0558257	3	0.497537	0.900875	0.0453353	0.0403342	FALSE
SPAC694.02	YESphlox-Aged7	1.00236	0.00339783	0.99646	-0.00511582	0.994026	-0.00864465	0.996637	-0.00486005	6	0.823016	0.917186	0.0375426	0.00645428	FALSE
SPAC694.02	YESphlox-Benza12	1.06541	0.0914046	1.05914	0.0828909	1.05567	0.0781646	1.05845	0.0819492	3	0.00358674	0.0306154	1.51406	0.018884	TRUE
SPAC694.02	YESphlox-Benza4	1.05588	0.0784492	1.04967	0.0699355	1.04151	0.0586788	1.04425	0.0624634	3	0.193377	0.812489	0.0901827	0.0514603	FALSE
SPAC694.02	YESphlox-Benza8	1.03365	0.0477493	1.02757	0.0392356	1.02383	0.0339697	1.02651	0.0377543	3	0.124274	0.35211	0.453322	0.0250342	FALSE
SPAC694.02	YESphlox-Bort500	1.26891	0.343593	1.26145	0.335079	1.27312	0.348366	1.27646	0.352151	3	0.038424	0.102037	0.991242	0.0981305	FALSE
SPAC694.02	YESphlox-CdCl1	1.56219	0.643574	1.553	0.63506	1.54893	0.631276	1.553	0.63506	1					FALSE
SPAC694.02	YESphlox-Diamide2	0.948055	-0.0769568	0.942477	-0.0854704	0.945656	-0.0806132	0.94814	-0.0768286	3	0.00543733	0.0618819	1.20844	0.0166488	FALSE
SPAC694.02	YESphlox-Diamide3	0.685354	-0.545079	0.681321	-0.553593	0.679536	-0.557378	0.681321	-0.553593	2	0.113314	0.660536	0.180103	0.0853654	FALSE
SPAC694.02	YESphlox-Diamide3.5	0.654493	-0.61155	0.650642	-0.620063	0.645548	-0.631404	0.647243	-0.62762	3	6.27931e-05	0.000908947	3.04146	0.0275604	TRUE
SPAC694.02	YESphlox-EDTA4	1.50659	0.591289	1.49773	0.582775	1.56548	0.646606	1.56959	0.65039	3	0.100188	0.347535	0.459001	0.299926	FALSE
SPAC694.02	YESphlox-EGTA1	0.995627	-0.00632254	0.989769	-0.0148362	0.995968	-0.00582837	0.998584	-0.00204377	3	0.761663	0.831221	0.0802834	0.0165098	FALSE
SPAC694.02	YESphlox-EGTA10	1.42535	0.51132	1.41697	0.502806	1.4427	0.528768	1.44649	0.532552	3	0.0134564	0.262251	0.581283	0.0933895	FALSE
SPAC694.02	YESphlox-EGTA15	1.40585	0.491447	1.39758	0.482933	1.39392	0.479148	1.39758	0.482933	1					FALSE
SPAC694.02	YESphlox-EGTA5	1.00429	0.00617969	0.998384	-0.00233396	0.99666	-0.00482735	0.999277	-0.00104276	3	0.771205	0.918137	0.0370923	0.0172464	FALSE
SPAC694.02	YESphlox-EtOH0.1	0.892435	-0.164181	0.887184	-0.172695	0.883826	-0.178166	0.886147	-0.174381	4	0.00177895	0.141723	0.848561	0.0328796	FALSE
SPAC694.02	YESphlox-EtOH10	0.925638	-0.111479	0.920192	-0.119993	0.915114	-0.127976	0.917518	-0.124192	4	0.140603	0.560069	0.251758	0.0748968	FALSE
SPAC694.02	YESphlox-Forma2.5	0.949218	-0.0751891	0.943633	-0.0837028	0.932814	-0.100338	0.935265	-0.0965534	3	0.232369	0.391099	0.407713	0.0526842	FALSE
SPAC694.02	YESphlox-Gluc0.1Aged7	1.00815	0.0117077	1.00222	0.00319404	1.00153	0.00220504	1.00416	0.00598964	5	0.472132	0.634394	0.197641	0.0107259	FALSE
SPAC694.02	YESphlox-Gluc0.5Aged7	1.07127	0.0993169	1.06496	0.0908033	1.06479	0.0905651	1.06758	0.0943497	12	2.57078e-05	0.000118157	3.92754	0.0365195	TRUE
SPAC694.02	YESphlox-Gluc1Aged7	1.02521	0.0359237	1.01918	0.02741	1.01784	0.0255043	1.02051	0.0292889	6	0.0752933	0.17303	0.761879	0.0217596	FALSE
SPAC694.02	YESphlox-Glycerol2	1.03423	0.0485507	1.02814	0.0400371	1.0158	0.0226131	1.01847	0.0263977	3	0.252764	0.775001	0.110698	0.0377054	FALSE
SPAC694.02	YESphlox-Glycerol2MMS0.0075	1.11708	0.15973	1.11051	0.151217	1.12029	0.163877	1.12324	0.167662	3	0.0552723	0.104793	0.979666	0.0550746	FALSE
SPAC694.02	YESphlox-Glycerol3	0.977555	-0.0327508	0.971803	-0.0412644	0.969694	-0.0443986	0.972241	-0.040614	3	0.173154	0.484399	0.314797	0.0185126	FALSE
SPAC694.02	YESphlox-Glycerol3MMS0.005	1.02599	0.03702	1.01996	0.0285063	1.01801	0.0257497	1.02068	0.0295343	3	0.0414687	0.087708	1.05696	0.0108624	FALSE
SPAC694.02	YESphlox-HP10	1.07405	0.103059	1.06773	0.0945454	1.07604	0.105726	1.07886	0.109511	5	0.0415088	0.190781	0.719465	0.0573177	FALSE
SPAC694.02	YESphlox-HP15	1.11409	0.155867	1.10754	0.147354	1.13203	0.178915	1.13501	0.1827	3	0.225794	0.422976	0.373684	0.114308	FALSE
SPAC694.02	YESphlox-HP2	0.988979	-0.0159889	0.98316	-0.0245026	1.02269	0.0323671	1.02538	0.0361517	6	0.78319	0.878791	0.0561146	0.0897573	FALSE
SPAC694.02	YESphlox-HP4	0.884931	-0.176362	0.879725	-0.184876	0.906981	-0.140856	0.909363	-0.137071	9	0.106426	0.326101	0.486648	0.187428	FALSE
SPAC694.02	YESphlox-HP6	0.859525	-0.218388	0.854468	-0.226901	0.972069	-0.0408687	0.974623	-0.0370841	8	0.115498	0.312693	0.504882	0.219048	FALSE
SPAC694.02	YESphlox-HP8	0.68041	-0.555523	0.676407	-0.564037	1.00561	0.00806572	1.00825	0.0118503	8	0.114528	0.288129	0.540414	0.498285	FALSE
SPAC694.02	YESphlox-HU8	0.77929	-0.359768	0.774705	-0.368282	0.759784	-0.39634	0.761779	-0.392555	3	0.00147306	0.00926475	2.03317	0.0333407	TRUE
SPAC694.02	YESphlox-HU8MMS0.075	1.02049	0.0292568	1.01448	0.0207431	1.01885	0.0269426	1.02153	0.0307272	3	0.535772	0.71938	0.143042	0.0464781	FALSE
SPAC694.02	YESphlox-KCl0.5	0.994676	-0.00770179	0.988823	-0.0162154	0.991176	-0.0127874	0.993779	-0.00900282	3	0.812389	0.881484	0.0547854	0.0312229	FALSE
SPAC694.02	YESphlox-KCl0.5SDS0.004	1.12536	0.170392	1.11874	0.161878	1.09308	0.1284	1.09595	0.132184	3	0.128776	0.263932	0.578507	0.0880915	FALSE
SPAC694.02	YESphlox-KCl1	1.05379	0.0755897	1.04759	0.0670761	1.05697	0.079941	1.05975	0.0837256	3	0.449869	0.743796	0.128546	0.09919	FALSE
SPAC694.02	YESphlox-LiCl4	1.05499	0.0772273	1.04878	0.0687136	1.05237	0.0736486	1.05514	0.0774332	3	0.208122	0.483138	0.315929	0.0530084	FALSE
SPAC694.02	YESphlox-LiCl6	1.14356	0.193528	1.13683	0.185014	1.14413	0.194247	1.14713	0.198032	3	0.0181288	0.184295	0.734487	0.0440795	FALSE
SPAC694.02	YESphlox-MMS0.005	1.00846	0.0121566	1.00253	0.00364291	0.99738	-0.0037846	1	0	3	0.492222	0.629097	0.201282	0.0112782	FALSE
SPAC694.02	YESphlox-MMS0.075	1.07423	0.1033	1.06791	0.0947867	1.0671	0.0936992	1.06991	0.0974838	6	0.0111635	0.019475	1.71052	0.0488672	TRUE
SPAC694.02	YESphlox-NaCl150	1.0226	0.0322385	1.01658	0.0237248	1.01685	0.0241065	1.01952	0.0278911	3	0.125248	0.348073	0.45833	0.0153238	FALSE
SPAC694.02	YESphlox-NaCl150MMS0.005	1.09678	0.13327	1.09032	0.124757	1.08281	0.114785	1.08566	0.118569	3	0.00479551	0.0263585	1.57908	0.0255898	TRUE
SPAC694.02	YESphlox-Ovana0.5	1.05429	0.0762665	1.04808	0.0677529	1.05896	0.0826495	1.06174	0.0864341	3	0.127894	0.265796	0.575451	0.040133	FALSE
SPAC694.02	YESphlox-Ovana1	1.14417	0.194295	1.13743	0.185782	1.1332	0.180399	1.13617	0.184184	3	3.02036e-19	2.40622e-17	16.6187	0.00476709	TRUE
SPAC694.02	YESphlox-Ovana4	1.09908	0.136299	1.09262	0.127786	1.08975	0.124001	1.09262	0.127786	2	0.725221	0.843828	0.0737459	0.30244	FALSE
SPAC694.02	YESphlox-Phloxine2	0.983947	-0.0233472	0.978158	-0.0318609	0.974846	-0.0367539	0.977407	-0.0329693	3	0.129025	0.405749	0.391742	0.00400786	FALSE
SPAC694.02	YESphlox-Phloxine2HP10	1.12199	0.166063	1.11539	0.157549	1.14005	0.189099	1.14305	0.192883	3	0.0565864	0.22962	0.63899	0.0576095	FALSE
SPAC694.02	YESphlox-Phloxine2HP15	1.12921	0.175319	1.12257	0.166805	1.11963	0.163021	1.12257	0.166805	2	0.255724	0.445489	0.351163	0.0800521	FALSE
SPAC694.02	YESphlox-SDS0.004	0.990124	-0.0143188	0.984298	-0.0228324	0.993782	-0.00899835	0.996393	-0.00521375	3	0.685231	0.910997	0.0404828	0.0340386	FALSE
SPAC694.02	YESphlox-TBH1	0.994052	-0.00860641	0.988203	-0.0171201	0.973232	-0.039145	0.975788	-0.0353604	3	0.737361	0.797774	0.0981199	0.0229591	FALSE
SPAC694.02	YESphlox-TBH1.5	1.07679	0.106736	1.07045	0.0982228	1.06765	0.0944382	1.07045	0.0982228	2	0.307471	0.475436	0.322908	0.059416	FALSE
SPAC694.02	YESphlox-TSA1000	0.99743	-0.00371303	0.991561	-0.0122267	0.995472	-0.00654796	0.998086	-0.00276337	3	0.918681	0.952629	0.0210764	0.0359262	FALSE
SPAC694.02	YESphlox-TSA500	1.01831	0.0261823	1.01232	0.0176686	0.99738	-0.0037846	1	0	3	0.486404	0.761606	0.11827	0.0358986	FALSE
SPAC694.02	YESphlox-TeaTree1	0.976578	-0.0341935	0.970832	-0.0427071	0.975567	-0.0356867	0.97813	-0.0319021	3	0.161711	0.384873	0.414682	0.018803	FALSE
SPAC694.02	YESphlox-TeaTree10	0.993216	-0.00982086	0.987372	-0.0183345	0.990742	-0.0134188	0.993344	-0.00963415	3	0.638614	0.793552	0.100424	0.0164487	FALSE
SPAC694.02	YESphlox-TeaTree100	0.990724	-0.0134451	0.984895	-0.0219587	0.99738	-0.0037846	1	0	3	0.754565	0.948219	0.0230915	0.0427714	FALSE
SPAC694.02	YESphlox-Temp25	1.00336	0.00483291	0.997452	-0.00368074	0.99738	-0.0037846	1	0	3	0.74989	0.900621	0.0454579	0.00441333	FALSE
SPAC694.02	YESphlox-Temp25Gluc0.1	1.05746	0.0806028	1.05124	0.0720891	1.05018	0.0706329	1.05294	0.0744175	6	0.0113282	0.048347	1.31563	0.0378431	TRUE
SPAC694.02	YESphlox-Temp25Gluc0.5	1.0311	0.0441815	1.02503	0.0356678	1.02122	0.0302961	1.0239	0.0340807	6	0.0249622	0.0962251	1.01671	0.0200529	FALSE
SPAC694.02	YESphlox-Temp25Gluc1	1.01904	0.0272054	1.01304	0.0186918	0.991467	-0.012363	0.994072	-0.00857838	6	0.286496	0.462652	0.334746	0.033335	FALSE
SPAC694.02	YESphlox-Temp25Gluc3	0.991732	-0.0119783	0.985896	-0.020492	0.985089	-0.0216746	0.987676	-0.01789	3	0.634067	0.919086	0.0366439	0.0221014	FALSE
SPAC694.02	YESphlox-Tuni20	1.0913	0.126054	1.08488	0.11754	1.08204	0.113756	1.08488	0.11754	2	1.52089e-07	6.53981e-06	5.18443	0.00717062	TRUE
SPAC694.02	YESphlox-Tuni40	1.09473	0.13058	1.08829	0.122066	1.09072	0.125275	1.09358	0.12906	3	0.0352852	0.531924	0.27415	0.0394609	FALSE
SPAC694.02	YESphlox-Tuni60	1.26489	0.339015	1.25745	0.330502	1.25416	0.326717	1.25745	0.330502	2	0.259889	0.672713	0.17217	0.16257	FALSE
SPAC694.02	YESphlox-Tuni80	1.10265	0.14097	1.09616	0.132456	1.13093	0.177513	1.1339	0.181297	3	0.164851	0.596211	0.2246	0.0839146	FALSE
SPAC694.02	YESphlox-VPA10	1.26832	0.342923	1.26086	0.334409	1.27334	0.348612	1.27668	0.352397	3	0.00600142	0.0435103	1.36141	0.0498843	TRUE
SPAC694.02	YESphlox-VPA8	1.13232	0.179284	1.12566	0.170771	1.09324	0.128616	1.09612	0.132401	3	0.0575292	0.190166	0.720867	0.0622619	FALSE
SPAC694.02	YESphlox-Xylose2	1.05082	0.0715221	1.04464	0.0630084	1.04191	0.0592238	1.04464	0.0630084	2	0.0627608	0.288459	0.539917	0.0179933	FALSE
SPAC694.02	Yesphlox-Caffeine10	0.998623	-0.00198847	0.992747	-0.0105021	1.02917	0.0414861	1.03188	0.0452707	4	0.989599	0.997472	0.00109915	0.192823	FALSE
SPAC694.02	Yesphlox-DMSO	0.98359	-0.0238708	0.977803	-0.0323845	0.970388	-0.0433671	0.972936	-0.0395825	4	0.272272	0.565851	0.247298	0.0198591	FALSE
SPAC694.02	Yesphlox-Gal2	0.952822	-0.0697214	0.947216	-0.0782351	0.961698	-0.0563446	0.964224	-0.05256	4	0.581789	0.817927	0.0872856	0.151661	FALSE
SPAC694.02	Yesphlox-Rapa1	0.919975	-0.120334	0.914562	-0.128847	0.918085	-0.123301	0.920496	-0.119516	4	0.000674253	0.161146	0.792779	0.0235535	FALSE
SPAC694.02	Yesphlox-Rapa100	0.914096	-0.129582	0.908718	-0.138095	0.888086	-0.171229	0.890419	-0.167444	3	0.0411314	0.491521	0.308458	0.0383691	FALSE
SPAC694.02	Yesphlox-Sorb1.2	0.906329	-0.141894	0.900996	-0.150407	0.899101	-0.153445	0.901463	-0.14966	3	0.191213	0.574399	0.240787	0.08421	FALSE
SPAC694.02	Yesphlox-Torin5	0.682032	-0.55209	0.678019	-0.560603	0.636068	-0.652746	0.637739	-0.648962	4	0.011379	0.182787	0.738055	0.117828	FALSE
SPAC694.04c	EMM-3AT4	0.970139	-0.0437371	1.00364	0.0052383	0.976641	-0.0340992	1.0075	0.0107748	3	0.156792	0.428871	0.367674	0.0246996	FALSE
SPAC694.04c	EMM-3AT6	1.00329	0.00473623	1.03793	0.0537116	0.999877	-0.00017675	1.03147	0.0446972	3	0.832149	0.892946	0.049175	0.0164714	FALSE
SPAC694.04c	EMM-Bleo200	0.977636	-0.0326307	1.01139	0.0163447	0.981696	-0.026652	1.01271	0.018222	3	0.228138	0.409962	0.387257	0.0213445	FALSE
SPAC694.04c	EMM-Canav60	1.00938	0.0134761	1.04424	0.0624515	1.0116	0.0166424	1.04356	0.0615164	3	0.724523	0.841153	0.0751248	0.0383122	FALSE
SPAC694.04c	EMM-Cys	0.990325	-0.0140259	1.02452	0.0349495	1.00215	0.00310363	1.03381	0.0479776	6	0.574791	0.838762	0.0763611	0.0300002	FALSE
SPAC694.04c	EMM-Met	0.96373	-0.0532984	0.997008	-0.00432304	0.970052	-0.0438658	1.0007	0.00100819	6	0.0202399	0.537483	0.269636	0.0186762	FALSE
SPAC694.04c	EMMphlox-Act0.1	0.97826	-0.0317105	0.976421	-0.0344241	0.988268	-0.0170255	0.988268	-0.0170255	4	0.583856	0.789817	0.102474	0.070002	FALSE
SPAC694.04c	EMMphlox-Act1	0.980447	-0.0284888	0.978604	-0.0312024	0.985278	-0.0213969	0.985278	-0.0213969	4	0.294927	0.724004	0.140259	0.0294634	FALSE
SPAC694.04c	EMMphlox-Act2	0.983238	-0.0243872	0.98139	-0.0271009	0.991096	-0.0129032	0.991096	-0.0129032	4	0.401885	0.890759	0.0502396	0.03273	FALSE
SPAC694.04c	EMMphlox-Cana75	1.03533	0.0500893	1.03338	0.0473757	1.03178	0.0451364	1.03178	0.0451364	6	0.0174521	0.0851234	1.06995	0.0244246	FALSE
SPAC694.04c	EMMphlox-EtOH0.1	1.01192	0.0170907	1.01002	0.0143771	1.00709	0.0101986	1.00709	0.0101986	4	0.5017	0.768207	0.114522	0.0290347	FALSE
SPAC694.04c	YES-Bleo200	1.01784	0.0255093	1.03065	0.0435533	1.02141	0.0305598	1.03538	0.0501618	3	0.315692	0.527624	0.277675	0.023659	FALSE
SPAC694.04c	YES-Bleo300	1.02297	0.0327688	1.03585	0.0508128	1.02187	0.0312109	1.03585	0.0508128	1					FALSE
SPAC694.04c	YES-Bleo600	1.00444	0.00638782	1.01708	0.0244318	1.00335	0.00482989	1.01708	0.0244318	2	0.854585	0.965517	0.0152401	0.0272806	FALSE
SPAC694.04c	YES-Bortezomib100	1.00585	0.00842135	1.01851	0.0264654	1.00642	0.00922731	1.02018	0.0288292	3	0.123718	0.216506	0.664531	0.00374138	FALSE
SPAC694.04c	YES-Bortezomib200	0.992584	-0.0107388	1.00508	0.00730521	0.989648	-0.0150128	1.00319	0.00458912	3	0.276297	0.372719	0.428619	0.00876854	FALSE
SPAC694.04c	YES-Bref60	0.987319	-0.0184114	0.999745	-0.000367362	0.98622	-0.0200189	0.999711	-0.000416998	3	0.894249	0.926767	0.0330292	0.14783	FALSE
SPAC694.04c	YES-Calco10KCl0.5	0.97286	-0.0396966	0.985104	-0.0216526	0.978832	-0.0308662	0.992223	-0.0112643	3	0.126155	0.244297	0.612082	0.0194584	FALSE
SPAC694.04c	YES-Calco2	1.00876	0.012581	1.02145	0.030625	1.00794	0.0114105	1.02173	0.0310125	3	0.122582	0.484072	0.31509	0.00655713	FALSE
SPAC694.04c	YES-Calco4KCl0.5	1.00955	0.0137134	1.02226	0.0317574	1.01008	0.0144647	1.02389	0.0340666	3	0.400342	0.702721	0.153217	0.0157198	FALSE
SPAC694.04c	YES-Cana120	1.01464	0.0209627	1.02741	0.0390067	1.00515	0.0074148	1.0189	0.0270167	3	0.271823	0.666661	0.176095	0.0172673	FALSE
SPAC694.04c	YES-Cana60	0.991185	-0.0127744	1.00366	0.00526962	0.994008	-0.00867005	1.00761	0.0109319	3	0.156445	0.508022	0.294118	0.00743212	FALSE
SPAC694.04c	YES-CoCl0.25	1.00427	0.00614695	1.01691	0.024191	1.00241	0.0034703	1.01612	0.0230722	3	0.778364	0.898691	0.0463896	0.0230258	FALSE
SPAC694.04c	YES-CoCl5	1.00899	0.012906	1.02168	0.03095	1.00778	0.0111799	1.02157	0.0307819	3	0.00348336	0.037842	1.42203	0.000724171	FALSE
SPAC694.04c	YES-Cycloh100	0.992016	-0.0115652	1.0045	0.00647885	0.99102	-0.013014	1.00458	0.00658793	3	0.34995	0.757424	0.120661	0.0114957	FALSE
SPAC694.04c	YES-Cycloh200	1.01552	0.0222247	1.02831	0.0402687	1.01287	0.0184441	1.02672	0.0380461	3	0.126854	0.689433	0.161508	0.0116254	FALSE
SPAC694.04c	YES-Cycloh400	1.00965	0.0138534	1.02236	0.0318974	1.01129	0.0161944	1.02512	0.0357963	3	0.48419	0.818584	0.0869367	0.0197287	FALSE
SPAC694.04c	YES-Cycloh600	1.01104	0.0158412	1.02377	0.0338852	0.996823	-0.00459028	1.01046	0.0150117	3	0.550307	0.81175	0.0905777	0.0270555	FALSE
SPAC694.04c	YES-Dhcumarin100	0.993797	-0.00897682	1.0063	0.00906719	0.995633	-0.00631458	1.00925	0.0132874	3	0.471238	0.754012	0.122622	0.0120676	FALSE
SPAC694.04c	YES-Dhcumarin200	0.978714	-0.0310412	0.991032	-0.0129972	0.982136	-0.0260059	0.995571	-0.00640397	3	0.100474	0.414234	0.382755	0.0138996	FALSE
SPAC694.04c	YES-Dhcumarin50	0.975174	-0.0362685	0.987447	-0.0182245	0.969837	-0.0441862	0.983104	-0.0245843	3	0.044017	0.275685	0.559587	0.0114762	FALSE
SPAC694.04c	YES-EDTA0.1	1.02888	0.0410782	1.04183	0.0591222	1.03966	0.0561053	1.05388	0.0757072	3	0.137399	0.373164	0.428101	0.021627	FALSE
SPAC694.04c	YES-EDTA0.3	1.02601	0.0370496	1.03893	0.0550936	1.02053	0.0293198	1.03449	0.0489217	3	0.0416595	0.216448	0.664646	0.0116962	FALSE
SPAC694.04c	YES-EDTA0.6	0.9955	-0.00650715	1.00803	0.0115369	0.988279	-0.0170092	1.0018	0.00259271	3	0.588506	0.721655	0.141671	0.0119379	FALSE
SPAC694.04c	YES-EtOH5	0.973722	-0.0384177	0.985977	-0.0203737	0.969829	-0.0441971	0.983096	-0.0245952	3	0.0263125	0.083849	1.0765	0.0102463	FALSE
SPAC694.04c	YES-Forma2	0.936937	-0.0939759	0.948729	-0.0759319	0.937811	-0.0926305	0.95064	-0.0730285	3	0.0450719	0.108666	0.963905	0.0256224	FALSE
SPAC694.04c	YES-Forma3	0.898635	-0.154193	0.909945	-0.136149	0.880454	-0.183681	0.892498	-0.164079	3	0.0786652	0.200011	0.698947	0.0535216	FALSE
SPAC694.04c	YES-HU30	1.045	0.0635073	1.05816	0.0815513	1.04902	0.0690392	1.06337	0.0886412	3	0.0779335	0.227148	0.643692	0.0243842	FALSE
SPAC694.04c	YES-HU45	1.07732	0.107451	1.09088	0.125495	1.06493	0.0907609	1.0795	0.110363	3	0.105262	0.294282	0.531237	0.0482771	FALSE
SPAC694.04c	YES-KCl0.5SDS0.01	1.00955	0.0137194	1.02226	0.0317635	1.01041	0.0149427	1.02423	0.0345446	3	0.441519	0.587048	0.231326	0.0174779	FALSE
SPAC694.04c	YES-KCl1SDS0.01	1.01635	0.0234011	1.02914	0.0414451	1.01019	0.0146284	1.02401	0.0342304	3	0.321687	0.450362	0.346439	0.0220435	FALSE
SPAC694.04c	YES-Ovana6	1.14725	0.198185	1.16169	0.216229	1.14602	0.196627	1.16169	0.216229	2	0.0913643	0.661477	0.179485	0.0319791	FALSE
SPAC694.04c	YES-SDS0.01	0.937198	-0.0935749	0.948993	-0.0755309	1.01146	0.0164344	1.02529	0.0360364	4	0.474081	0.822601	0.084811	0.155744	FALSE
SPAC694.04c	YES-SDS0.02	0.557762	-0.842278	0.564782	-0.824234	0.55716	-0.843836	0.564782	-0.824234	1					FALSE
SPAC694.04c	YES-TBH15	2.05661	1.04027	2.08249	1.05831	2.05439	1.03871	2.08249	1.05831	1					FALSE
SPAC694.04c	YES-UV1000	0.983018	-0.0247097	0.99539	-0.00666566	0.986505	-0.0196019	1	0	3	0.263212	0.908841	0.0415119	0.0195253	FALSE
SPAC694.04c	YES-UV10m	1.00555	0.00798081	1.0182	0.0260248	0.993065	-0.01004	1.00665	0.00956196	3	0.746162	0.863639	0.0636677	0.0259827	FALSE
SPAC694.04c	YES-UV2000	0.968487	-0.0461953	0.980676	-0.0281513	0.973083	-0.0393651	0.986395	-0.0197632	3	0.501089	0.786899	0.104081	0.0678476	FALSE
SPAC694.04c	YES-UV20m	0.966507	-0.0491477	0.978671	-0.0311036	0.968626	-0.0459887	0.981876	-0.0263868	3	0.081805	0.189819	0.72166	0.0190183	FALSE
SPAC694.04c	YES-UV3000	0.991519	-0.012288	1.004	0.00575597	0.991996	-0.0115936	1.00557	0.00800836	3	0.472213	0.851415	0.0698588	0.0167578	FALSE
SPAC694.04c	YES-UV4000	1.01617	0.0231393	1.02896	0.0411833	1.02042	0.0291676	1.03438	0.0487695	3	0.0955484	0.49593	0.30458	0.010636	FALSE
SPAC694.04c	YES-UV5m	0.927408	-0.108724	0.93908	-0.0906804	0.952839	-0.0696957	0.965874	-0.0500938	3	0.451337	0.728787	0.137399	0.137169	FALSE
SPAC694.04c	YES-UV6000	0.987425	-0.0182571	0.999852	-0.000213107	0.986505	-0.0196019	1	0	3	0.396913	0.708646	0.149571	0.0205869	FALSE
SPAC694.04c	YES-UV9000	1.00191	0.00275287	1.01452	0.0207969	1.00257	0.003701	1.01628	0.0233029	3	0.750441	0.880784	0.0551306	0.0083896	FALSE
SPAC694.04c	YES-VPA5	0.982265	-0.0258161	0.994627	-0.0077721	0.986505	-0.0196019	1	0	3	0.127761	0.22446	0.648861	0.0131887	FALSE
SPAC694.04c	YESphlox-Act0.1	1.00139	0.00200156	1.0107	0.0153509	1.02292	0.0326969	1.03324	0.0471695	4	0.968867	0.999555	0.000193251	0.0658768	FALSE
SPAC694.04c	YESphlox-Act1	1.02865	0.0407458	1.03821	0.0540951	1.00651	0.00935445	1.01665	0.0238271	4	0.372754	0.730231	0.13654	0.0551665	FALSE
SPAC694.04c	YESphlox-Act2	0.982064	-0.0261116	0.991193	-0.0127623	0.979911	-0.0292772	0.989791	-0.0148046	3	0.0928749	0.809294	0.0918936	0.0117786	FALSE
SPAC694.04c	YESphlox-Aged7	0.995578	-0.00639351	1.00483	0.0069558	0.990241	-0.0141489	1.00022	0.000323718	6	0.527009	0.807405	0.0929085	0.0141183	FALSE
SPAC694.04c	YESphlox-Benza12	1.00415	0.00598079	1.01349	0.0193301	1.00191	0.00275374	1.01201	0.0172264	3	0.714978	0.840009	0.0757159	0.0166999	FALSE
SPAC694.04c	YESphlox-Benza4	1.02155	0.0307582	1.03105	0.0441075	1.02363	0.0336989	1.03395	0.0481715	3	0.235568	0.812489	0.0901827	0.0228158	FALSE
SPAC694.04c	YESphlox-Benza8	1.00609	0.00876466	1.01545	0.022114	1.00265	0.00381661	1.01276	0.0182892	3	0.378863	0.575502	0.239953	0.008928	FALSE
SPAC694.04c	YESphlox-Bort500	0.976548	-0.0342371	0.985626	-0.0208878	0.968623	-0.0459923	0.978389	-0.0315196	3	0.544526	0.634345	0.197675	0.0565643	FALSE
SPAC694.04c	YESphlox-CdCl1	1.2321	0.30112	1.24355	0.31447	1.23114	0.299997	1.24355	0.31447	2	0.144933	0.456854	0.340222	0.0774819	FALSE
SPAC694.04c	YESphlox-Diamide2	0.995957	-0.00584494	1.00522	0.00750436	0.990018	-0.0144726	1	0	3	0.552281	0.745735	0.127415	0.00903296	FALSE
SPAC694.04c	YESphlox-Diamide3	1.02972	0.0422538	1.03929	0.0556031	1.02892	0.0411305	1.03929	0.0556031	2	0.620935	0.793905	0.100232	0.0626691	FALSE
SPAC694.04c	YESphlox-Diamide3.5	1.17931	0.237938	1.19027	0.251287	1.17563	0.233429	1.18748	0.247902	3	0.034094	0.088859	1.0513	0.0604954	FALSE
SPAC694.04c	YESphlox-EDTA4	0.889958	-0.168191	0.898231	-0.154841	0.826208	-0.275423	0.834538	-0.26095	3	0.257277	0.439559	0.356983	0.122705	FALSE
SPAC694.04c	YESphlox-EGTA1	1.02222	0.0317091	1.03172	0.0450585	1.0189	0.0270187	1.02918	0.0414914	3	0.0629256	0.24069	0.618542	0.0122854	FALSE
SPAC694.04c	YESphlox-EGTA10	0.908609	-0.138268	0.917056	-0.124919	0.925076	-0.112356	0.934403	-0.0978834	3	0.227003	0.410146	0.387061	0.0928413	FALSE
SPAC694.04c	YESphlox-EGTA15	1.14605	0.196665	1.1567	0.210014	1.14515	0.195542	1.1567	0.210014	2	0.252595	0.767756	0.114777	0.087714	FALSE
SPAC694.04c	YESphlox-EGTA5	1.02583	0.0367881	1.03536	0.0501374	1.01998	0.0285383	1.03026	0.0430109	3	0.0487249	0.260943	0.583455	0.0127635	FALSE
SPAC694.04c	YESphlox-EtOH0.1	0.983246	-0.0243762	0.992386	-0.0110269	0.985517	-0.021047	0.995453	-0.0065744	4	0.284789	0.566138	0.247077	0.0258107	FALSE
SPAC694.04c	YESphlox-EtOH10	0.970343	-0.0434335	0.979363	-0.0300842	0.959977	-0.0589283	0.969656	-0.0444557	4	0.238447	0.6333	0.19839	0.0407353	FALSE
SPAC694.04c	YESphlox-Forma2.5	0.915192	-0.127853	0.9237	-0.114504	0.913493	-0.130534	0.922703	-0.116061	3	7.65828e-05	0.000762637	3.11768	0.00877975	TRUE
SPAC694.04c	YESphlox-Gluc0.1Aged7	1.02339	0.0333602	1.03291	0.0467095	1.01331	0.0190826	1.02353	0.0335552	5	0.095868	0.212152	0.673352	0.0243816	FALSE
SPAC694.04c	YESphlox-Gluc0.5Aged7	1.02469	0.0351877	1.03422	0.0485371	1.02762	0.0393127	1.03798	0.0537853	12	5.81766e-05	0.000239728	3.62028	0.0138323	FALSE
SPAC694.04c	YESphlox-Gluc1Aged7	1.01705	0.0243845	1.0265	0.0377338	1.01714	0.0245173	1.02739	0.0389899	6	0.0779743	0.176906	0.752258	0.0186505	FALSE
SPAC694.04c	YESphlox-Glycerol2	1.01131	0.0162238	1.02071	0.0295731	1.01089	0.0156247	1.02108	0.0300973	3	0.440234	0.829351	0.0812616	0.0205271	FALSE
SPAC694.04c	YESphlox-Glycerol2MMS0.0075	1.1404	0.189544	1.151	0.202893	1.12567	0.170784	1.13702	0.185256	3	0.0146491	0.0404034	1.39358	0.0326976	TRUE
SPAC694.04c	YESphlox-Glycerol3	1.00009	0.000132713	1.00939	0.013482	1.004	0.00575394	1.01412	0.0202266	3	0.991253	0.996741	0.00141757	0.0120647	FALSE
SPAC694.04c	YESphlox-Glycerol3MMS0.005	1.02612	0.0371984	1.03566	0.0505477	1.01671	0.023914	1.02696	0.0383866	3	0.369938	0.466786	0.330882	0.0398093	FALSE
SPAC694.04c	YESphlox-HP10	1.22598	0.293934	1.23738	0.307283	1.21999	0.286869	1.23229	0.301341	5	3.12158e-06	0.000373029	3.42826	0.0221553	TRUE
SPAC694.04c	YESphlox-HP15	1.44442	0.530494	1.45785	0.543843	1.59592	0.674393	1.61202	0.688865	3	0.112112	0.355788	0.448809	0.28476	FALSE
SPAC694.04c	YESphlox-HP2	0.946549	-0.0792503	0.955349	-0.065901	1.001	0.00144278	1.01109	0.0159154	6	0.419238	0.727932	0.137909	0.150029	FALSE
SPAC694.04c	YESphlox-HP4	1.01662	0.0237761	1.02607	0.0371254	1.00762	0.0109516	1.01778	0.0254243	9	0.0681343	0.282351	0.549211	0.0226476	FALSE
SPAC694.04c	YESphlox-HP6	1.04225	0.0597039	1.05194	0.0730532	1.04545	0.0641182	1.05599	0.0785908	8	0.00784441	0.0721082	1.14202	0.0332077	FALSE
SPAC694.04c	YESphlox-HP8	1.13616	0.184171	1.14673	0.19752	1.14242	0.192088	1.15393	0.206561	8	4.25179e-05	0.00560318	2.25157	0.0458525	TRUE
SPAC694.04c	YESphlox-HU8	1.1146	0.156527	1.12496	0.169876	1.10954	0.149955	1.12072	0.164428	3	0.0186249	0.0601535	1.22074	0.0303058	FALSE
SPAC694.04c	YESphlox-HU8MMS0.075	1.11596	0.158284	1.12633	0.171633	1.05512	0.0774039	1.06576	0.0918766	3	0.235945	0.481974	0.316977	0.121122	FALSE
SPAC694.04c	YESphlox-KCl0.5	0.993264	-0.00975055	1.0025	0.00359875	0.982849	-0.0249581	0.992758	-0.0104855	3	0.670462	0.777866	0.109095	0.0234906	FALSE
SPAC694.04c	YESphlox-KCl0.5SDS0.004	0.953682	-0.0684203	0.962547	-0.055071	0.954999	-0.0664285	0.964628	-0.0519558	3	0.129846	0.263932	0.578507	0.0331347	FALSE
SPAC694.04c	YESphlox-KCl1	0.953222	-0.0691158	0.962083	-0.0557665	0.956733	-0.0638115	0.966379	-0.0493389	3	0.0517527	0.561491	0.250657	0.0213572	FALSE
SPAC694.04c	YESphlox-LiCl4	0.976889	-0.0337331	0.98597	-0.0203838	0.974937	-0.036619	0.984767	-0.0221464	3	1.85163e-07	1.10635e-05	4.95611	0.00221316	FALSE
SPAC694.04c	YESphlox-LiCl6	0.924147	-0.113806	0.932738	-0.100457	0.90029	-0.151538	0.909367	-0.137065	3	0.109606	0.27509	0.560525	0.0485422	FALSE
SPAC694.04c	YESphlox-MMS0.005	1.04062	0.0574385	1.05029	0.0707879	1.03217	0.0456766	1.04257	0.0601492	3	0.0268928	0.0730384	1.13645	0.0150735	FALSE
SPAC694.04c	YESphlox-MMS0.075	1.09286	0.128113	1.10302	0.141462	1.08805	0.121746	1.09902	0.136219	6	0.00354098	0.00769359	2.11387	0.0456506	TRUE
SPAC694.04c	YESphlox-NaCl150	0.96758	-0.0475471	0.976575	-0.0341978	0.965108	-0.0512373	0.974839	-0.0367647	3	0.0455741	0.187797	0.726312	0.0149982	FALSE
SPAC694.04c	YESphlox-NaCl150MMS0.005	0.952923	-0.0695679	0.961782	-0.0562186	0.960318	-0.0584163	0.97	-0.0439436	3	0.0444188	0.132701	0.877125	0.0201907	FALSE
SPAC694.04c	YESphlox-Ovana0.5	1.00366	0.0052682	1.01299	0.0186175	1.012	0.0172055	1.0222	0.0316781	3	0.796888	0.861919	0.0645338	0.0213272	FALSE
SPAC694.04c	YESphlox-Ovana1	1.01739	0.0248716	1.02685	0.0382209	1.01873	0.0267669	1.029	0.0412396	3	0.271056	0.378844	0.42154	0.0204179	FALSE
SPAC694.04c	YESphlox-Ovana4	1.10282	0.141197	1.11307	0.154547	1.10196	0.140074	1.11307	0.154547	2	0.655085	0.80774	0.0927286	0.243851	FALSE
SPAC694.04c	YESphlox-Phloxine2	1.01385	0.0198421	1.02327	0.0331914	1.01081	0.0155056	1.021	0.0299782	3	0.350199	0.611304	0.213743	0.0200298	FALSE
SPAC694.04c	YESphlox-Phloxine2HP10	1.24421	0.315226	1.25577	0.328575	1.29747	0.375706	1.31056	0.390178	3	0.0821713	0.245635	0.609709	0.130864	FALSE
SPAC694.04c	YESphlox-Phloxine2HP15	1.53336	0.616692	1.54761	0.630042	1.54925	0.631566	1.56487	0.646039	3	0.0201225	0.194314	0.711496	0.134933	FALSE
SPAC694.04c	YESphlox-SDS0.004	0.99138	-0.0124899	1.0006	0.000859368	0.992818	-0.0103987	1.00283	0.00407392	3	0.443883	0.834893	0.078369	0.0156458	FALSE
SPAC694.04c	YESphlox-TBH1	1.07365	0.10253	1.08364	0.11588	1.05148	0.0724281	1.06209	0.0869008	3	0.211082	0.313346	0.503976	0.0711026	FALSE
SPAC694.04c	YESphlox-TBH1.5	1.28306	0.359592	1.29499	0.372941	1.28206	0.358469	1.29499	0.372941	2	0.171783	0.368553	0.433501	0.112186	FALSE
SPAC694.04c	YESphlox-TSA1000	1.01603	0.022943	1.02548	0.0362923	1.01256	0.0180091	1.02277	0.0324817	3	0.408213	0.632286	0.199087	0.0269296	FALSE
SPAC694.04c	YESphlox-TSA500	1.02724	0.0387682	1.03679	0.0521175	1.01732	0.02477	1.02757	0.0392427	3	0.0975981	0.331834	0.47908	0.0174592	FALSE
SPAC694.04c	YESphlox-TeaTree1	1.03278	0.046526	1.04238	0.0598753	1.03293	0.0467389	1.04334	0.0612115	3	0.0205055	0.110916	0.955005	0.0119432	FALSE
SPAC694.04c	YESphlox-TeaTree10	1.00858	0.0123251	1.01796	0.0256744	1.00917	0.0131716	1.01935	0.0276442	3	0.574073	0.753865	0.122706	0.0222182	FALSE
SPAC694.04c	YESphlox-TeaTree100	1.00129	0.00185493	1.01059	0.0152042	0.999645	-0.000512576	1.00972	0.0139601	3	0.892961	0.983492	0.00722927	0.0139877	FALSE
SPAC694.04c	YESphlox-Temp25	0.994368	-0.0081478	1.00361	0.0052015	0.983118	-0.0245636	0.99303	-0.0100909	3	0.664351	0.863367	0.0638046	0.0190819	FALSE
SPAC694.04c	YESphlox-Temp25Gluc0.1	1.00949	0.0136305	1.01888	0.0269798	1.02535	0.0361159	1.03569	0.0505886	6	0.48205	0.62258	0.205805	0.0300172	FALSE
SPAC694.04c	YESphlox-Temp25Gluc0.5	1.03004	0.0427017	1.03962	0.056051	1.02655	0.0378012	1.0369	0.0522738	6	0.0193468	0.0770646	1.11315	0.0225363	FALSE
SPAC694.04c	YESphlox-Temp25Gluc1	1.01873	0.0267775	1.0282	0.0401268	1.01312	0.0188093	1.02334	0.033282	6	0.16337	0.325379	0.487611	0.0278321	FALSE
SPAC694.04c	YESphlox-Temp25Gluc3	0.990287	-0.0140821	0.999492	-0.000732752	0.985553	-0.0209949	0.995489	-0.00652228	3	0.472552	0.888417	0.0513834	0.019098	FALSE
SPAC694.04c	YESphlox-Tuni20	0.923114	-0.115419	0.931695	-0.10207	0.922395	-0.116543	0.931695	-0.10207	1					FALSE
SPAC694.04c	YESphlox-Tuni40	1.01576	0.0225554	1.0252	0.0359047	1.01497	0.0214321	1.0252	0.0359047	2	0.895439	0.957486	0.0188674	0.135684	FALSE
SPAC694.04c	YESphlox-Tuni60	0.971074	-0.0423471	0.980101	-0.0289978	0.970318	-0.0434704	0.980101	-0.0289978	2	8.28334e-11	7.95201e-09	8.09952	0.000565848	FALSE
SPAC694.04c	YESphlox-Tuni80	1.02995	0.0425795	1.03953	0.0559288	1.02915	0.0414562	1.03953	0.0559288	2	0.583905	0.833602	0.0790414	0.0559012	FALSE
SPAC694.04c	YESphlox-VPA10	1.00786	0.0112964	1.01723	0.0246457	1.00708	0.0101731	1.01723	0.0246457	2	0.0326606	0.109815	0.959337	0.000444542	FALSE
SPAC694.04c	YESphlox-VPA8	1.00378	0.0054431	1.01311	0.0187924	0.996797	-0.00462909	1.00685	0.00984354	3	0.636184	0.753293	0.123036	0.0111358	FALSE
SPAC694.04c	YESphlox-Xylose2	1.02362	0.0336805	1.03314	0.0470298	1.02282	0.0325572	1.03314	0.0470298	2	0.489378	0.731008	0.136078	0.0328669	FALSE
SPAC694.04c	Yesphlox-Caffeine10	1.25814	0.331291	1.26983	0.34464	1.28434	0.361032	1.29729	0.375504	4	0.132331	0.88515	0.0529833	0.253803	FALSE
SPAC694.04c	Yesphlox-DMSO	0.997572	-0.00350652	1.00685	0.00984278	0.995752	-0.00614216	1.00579	0.00833047	4	0.946051	0.984361	0.00684539	0.0664251	FALSE
SPAC694.04c	Yesphlox-Gal2	1.04619	0.0651407	1.05591	0.07849	1.01861	0.0266075	1.02888	0.0410801	4	0.454873	0.719964	0.142689	0.108798	FALSE
SPAC694.04c	Yesphlox-Rapa1	1.09326	0.128643	1.10343	0.141992	1.06899	0.0962418	1.07976	0.110714	4	0.119539	0.629249	0.201177	0.0872844	FALSE
SPAC694.04c	Yesphlox-Rapa100	1.01482	0.0212264	1.02426	0.0345757	1.02384	0.0339942	1.03417	0.0484668	3	0.403671	0.785863	0.104653	0.0245962	FALSE
SPAC694.04c	Yesphlox-Sorb1.2	1.04375	0.0617814	1.05346	0.0751307	1.04118	0.0582133	1.05167	0.0726859	3	0.0215813	0.448538	0.348201	0.0149186	FALSE
SPAC694.04c	Yesphlox-Torin5	1.10159	0.139591	1.11183	0.152941	1.11501	0.157061	1.12626	0.171534	4	0.216012	0.537779	0.269396	0.131216	FALSE
SPAC694.06c	EMM-3AT4	1.01502	0.0215052	1.01217	0.017456	1	0	1	0	3	0.493692	0.734367	0.134087	0.0284168	FALSE
SPAC694.06c	EMM-3AT6	0.989922	-0.0146138	0.987147	-0.018663	0.983836	-0.0235106	0.983836	-0.0235106	3	0.417306	0.605352	0.217992	0.00599879	FALSE
SPAC694.06c	EMM-Bleo200	0.797788	-0.325923	0.795552	-0.329972	0.783969	-0.351132	0.783969	-0.351132	3	7.60031e-05	0.00165134	2.78216	0.0240538	TRUE
SPAC694.06c	EMM-Canav60	0.955676	-0.0654064	0.952998	-0.0694556	0.953223	-0.0691147	0.953223	-0.0691147	3	0.00270167	0.0378234	1.42224	0.00377326	FALSE
SPAC694.06c	EMM-Cys	0.96005	-0.0588189	0.957359	-0.062868	0.975214	-0.0362089	0.975214	-0.0362089	6	0.106384	0.454083	0.342865	0.0464131	FALSE
SPAC694.06c	EMM-Met	1.01246	0.0178677	1.00962	0.0138185	1.00814	0.0116997	1.00814	0.0116997	6	0.587341	0.974361	0.0112802	0.0461781	FALSE
SPAC694.06c	EMMphlox-Act0.1	0.994115	-0.00851482	0.9998	-0.000288718	0.998211	-0.0025826	0.998278	-0.0024863	4	0.754492	0.87107	0.0599468	0.0319364	FALSE
SPAC694.06c	EMMphlox-Act1	1.00447	0.00643316	1.01021	0.0146593	1.00251	0.00362061	1.00258	0.00371691	4	0.709764	0.888134	0.0515214	0.0171593	FALSE
SPAC694.06c	EMMphlox-Act2	1.01627	0.0232788	1.02208	0.0315049	1.00169	0.00243526	1.00176	0.00253156	4	0.506129	0.943955	0.0250488	0.0418465	FALSE
SPAC694.06c	EMMphlox-Cana75	1.01487	0.0212938	1.02067	0.0295199	1.0208	0.0297015	1.02087	0.0297978	6	0.20896	0.42685	0.369725	0.019771	FALSE
SPAC694.06c	EMMphlox-EtOH0.1	0.983079	-0.0246207	0.9887	-0.0163945	0.9928	-0.0104257	0.992866	-0.0103294	4	0.355849	0.674984	0.170707	0.029384	FALSE
SPAC694.06c	YES-Bleo200	0.885704	-0.175103	0.835769	-0.258824	0.88053	-0.183555	0.83565	-0.259029	3	0.00570722	0.0757792	1.12045	0.0234953	FALSE
SPAC694.06c	YES-Bleo300	0.903983	-0.145633	0.853017	-0.229354	0.89883	-0.15388	0.853017	-0.229354	1					FALSE
SPAC694.06c	YES-Bleo600	0.894651	-0.160603	0.844212	-0.244324	0.889552	-0.16885	0.844212	-0.244324	2	0.0517508	0.206126	0.685867	0.0203855	FALSE
SPAC694.06c	YES-Bortezomib100	1.05723	0.0802917	0.997626	-0.00342873	1.05275	0.0741573	0.999088	-0.00131657	3	0.0083584	0.0305079	1.51559	0.0164652	TRUE
SPAC694.06c	YES-Bortezomib200	1.03789	0.0536487	0.979372	-0.0300717	1.02061	0.0294252	0.968586	-0.0460486	3	0.0831818	0.154112	0.812164	0.021998	FALSE
SPAC694.06c	YES-Bref60	1.71027	0.774224	1.61385	0.690503	1.53955	0.622513	1.46108	0.547039	3	0.0541947	0.152548	0.816593	0.282413	FALSE
SPAC694.06c	YES-Calco10KCl0.5	1.06427	0.0898668	1.00427	0.00614632	1.05371	0.0754738	1	0	3	3.18698e-05	0.000344773	3.46247	0.00959552	TRUE
SPAC694.06c	YES-Calco2	0.920802	-0.119038	0.868888	-0.202758	0.928544	-0.106958	0.881217	-0.182431	3	0.0136926	0.162942	0.787968	0.0226522	FALSE
SPAC694.06c	YES-Calco4KCl0.5	1.01765	0.0252464	0.960279	-0.058474	1.01499	0.0214667	0.963257	-0.0540072	3	0.123431	0.404895	0.392657	0.0120276	FALSE
SPAC694.06c	YES-Cana120	0.959216	-0.060073	0.905136	-0.143793	0.947155	-0.0783269	0.898879	-0.153801	3	0.104517	0.452395	0.344482	0.0258112	FALSE
SPAC694.06c	YES-Cana60	0.955392	-0.0658354	0.901528	-0.149556	0.946069	-0.0799829	0.897848	-0.155457	3	0.212379	0.583432	0.23401	0.0411064	FALSE
SPAC694.06c	YES-CoCl0.25	0.977588	-0.0327013	0.922473	-0.116422	0.98837	-0.0168771	0.937993	-0.0923509	3	0.361898	0.650327	0.186868	0.031159	FALSE
SPAC694.06c	YES-CoCl5	1.01741	0.0249007	0.960049	-0.0588198	1.0087	0.0125033	0.957291	-0.0629706	3	0.0256923	0.133488	0.874556	0.00504003	FALSE
SPAC694.06c	YES-Cycloh100	1.02709	0.0385647	0.969185	-0.0451557	1.01543	0.0220876	0.963672	-0.0533862	3	0.0152838	0.190506	0.720091	0.00998418	FALSE
SPAC694.06c	YES-Cycloh200	0.991377	-0.0124939	0.935484	-0.0962144	0.985838	-0.0205782	0.93559	-0.0960521	3	0.211403	0.689433	0.161508	0.00113286	FALSE
SPAC694.06c	YES-Cycloh400	1.00459	0.00660304	0.94795	-0.0771174	0.998871	-0.00163002	0.947959	-0.0771039	3	0.617653	0.827734	0.0821092	0.00949836	FALSE
SPAC694.06c	YES-Cycloh600	1.03671	0.052015	0.978263	-0.0317055	1.03576	0.0506932	0.98297	-0.0247806	3	0.0211324	0.227654	0.642725	0.0143231	FALSE
SPAC694.06c	YES-Dhcumarin100	0.984499	-0.0225389	0.928994	-0.106259	0.979396	-0.0300359	0.929476	-0.10551	3	0.0374871	0.305579	0.514876	0.00400136	FALSE
SPAC694.06c	YES-Dhcumarin200	0.934013	-0.0984858	0.881354	-0.182206	0.932264	-0.10119	0.884747	-0.176664	3	2.36485e-06	0.000138935	3.85719	0.00823508	TRUE
SPAC694.06c	YES-Dhcumarin50	1.01349	0.019337	0.956354	-0.0643835	1.02258	0.0322102	0.970457	-0.0432636	3	0.540975	0.825781	0.0831354	0.0294726	FALSE
SPAC694.06c	YES-EDTA0.1	1.05645	0.0792218	0.996887	-0.00449863	1.05897	0.0826572	1.00499	0.0071834	3	0.0126789	0.0762396	1.11782	0.0176978	FALSE
SPAC694.06c	YES-EDTA0.3	1.05671	0.0795734	0.99713	-0.00414706	1.04605	0.064956	0.992736	-0.0105178	3	0.10826	0.336027	0.473625	0.0353545	FALSE
SPAC694.06c	YES-EDTA0.6	1.07737	0.107511	1.01663	0.0237901	1.06318	0.0883864	1.00899	0.0129126	3	0.0116902	0.0490168	1.30965	0.0214878	TRUE
SPAC694.06c	YES-EtOH5	1.01148	0.0164648	0.954452	-0.0672556	0.988953	-0.0160255	0.938547	-0.0914993	3	0.679424	0.784455	0.105432	0.0384827	FALSE
SPAC694.06c	YES-Forma2	0.984708	-0.0222323	0.929191	-0.105953	1.00452	0.00650528	0.953319	-0.0689686	3	0.65121	0.734147	0.134217	0.0469443	FALSE
SPAC694.06c	YES-Forma3	0.998458	-0.00222616	0.942166	-0.0859466	0.982016	-0.0261817	0.931963	-0.101656	3	0.917985	0.949777	0.0223785	0.0198866	FALSE
SPAC694.06c	YES-HU30	0.863082	-0.212431	0.814422	-0.296151	0.860089	-0.217443	0.81625	-0.292917	3	6.70306e-14	5.3401e-12	11.2725	0.00652851	TRUE
SPAC694.06c	YES-HU45	0.947926	-0.0771538	0.894483	-0.160874	0.92313	-0.115394	0.876078	-0.190868	3	0.141644	0.33189	0.479005	0.0374967	FALSE
SPAC694.06c	YES-KCl0.5SDS0.01	0.985132	-0.0216113	0.929591	-0.105332	1.00551	0.00792335	0.954257	-0.0675505	3	0.670561	0.756368	0.121267	0.0487053	FALSE
SPAC694.06c	YES-KCl1SDS0.01	1.00965	0.013855	0.952727	-0.0698655	1.0059	0.00848556	0.954629	-0.0669883	3	0.631195	0.730728	0.136244	0.0271255	FALSE
SPAC694.06c	YES-Ovana6	1.10649	0.145993	1.04411	0.062273	1.10019	0.137747	1.04411	0.062273	2	0.594679	0.752706	0.123375	0.192268	FALSE
SPAC694.06c	YES-SDS0.01	0.97087	-0.0426496	0.916134	-0.12637	0.979902	-0.0292913	0.929956	-0.104765	3	0.187521	0.822211	0.0850166	0.0252206	FALSE
SPAC694.06c	YES-SDS0.02	1.10692	0.146554	1.04452	0.062834	1.10061	0.138308	1.04452	0.062834	1					FALSE
SPAC694.06c	YES-TBH15	1.76652	0.820907	1.66692	0.737187	1.75645	0.812661	1.66692	0.737187	1					FALSE
SPAC694.06c	YES-UV1000	0.94811	-0.0768743	0.894656	-0.160595	0.858568	-0.219996	0.814807	-0.29547	3	0.645011	0.946584	0.0238407	0.157779	FALSE
SPAC694.06c	YES-UV10m	0.90212	-0.148609	0.851259	-0.232329	0.898029	-0.155166	0.852257	-0.23064	3	4.17434e-12	9.89318e-10	9.00466	0.00602785	TRUE
SPAC694.06c	YES-UV2000	0.912425	-0.132223	0.860983	-0.215943	0.903875	-0.145805	0.857805	-0.221279	3	0.0187156	0.406639	0.390791	0.0263742	FALSE
SPAC694.06c	YES-UV20m	0.963692	-0.0533556	0.90936	-0.137076	0.961096	-0.0572474	0.912109	-0.132721	3	0.000366269	0.00350153	2.45574	0.00740782	FALSE
SPAC694.06c	YES-UV3000	0.930196	-0.104393	0.877753	-0.188114	0.922297	-0.116697	0.875288	-0.19217	3	0.00132992	0.0549047	1.26039	0.0141261	FALSE
SPAC694.06c	YES-UV4000	0.928655	-0.106786	0.876298	-0.190506	0.923361	-0.115033	0.876298	-0.190506	2	0.214551	0.584004	0.233584	0.0362246	FALSE
SPAC694.06c	YES-UV5m	0.862183	-0.213934	0.813574	-0.297655	0.859478	-0.218467	0.815671	-0.293941	3	4.35413e-12	1.03628e-09	8.98452	0.00729767	TRUE
SPAC694.06c	YES-UV6000	0.967412	-0.047797	0.912871	-0.131517	0.960225	-0.0585563	0.911282	-0.13403	3	0.000105724	0.00940255	2.02675	0.00481751	FALSE
SPAC694.06c	YES-UV9000	0.936551	-0.09457	0.88375	-0.17829	0.918685	-0.122358	0.87186	-0.197832	3	0.0680176	0.299781	0.523195	0.0317324	FALSE
SPAC694.06c	YES-VPA5	1.02717	0.0386706	0.969256	-0.0450498	1.01466	0.0209914	0.96294	-0.0544824	3	0.167948	0.267597	0.572518	0.0221801	FALSE
SPAC694.06c	YESphlox-Act0.1	1.01681	0.0240566	0.973571	-0.0386419	1.01474	0.0211167	0.97514	-0.0363182	4	0.171171	0.551428	0.258511	0.0170246	FALSE
SPAC694.06c	YESphlox-Act1	1.01355	0.01942	0.970447	-0.0432785	1.01153	0.0165435	0.972054	-0.0408915	4	0.516051	0.817998	0.0872479	0.03413	FALSE
SPAC694.06c	YESphlox-Act2	0.980481	-0.028439	0.938782	-0.0911375	0.964636	-0.0519434	0.926987	-0.109378	3	0.44794	0.900875	0.0453353	0.0342396	FALSE
SPAC694.06c	YESphlox-Aged7	0.999029	-0.00140196	0.956542	-0.0641004	0.991426	-0.012423	0.952732	-0.0698579	6	0.915162	0.963173	0.0162957	0.0145561	FALSE
SPAC694.06c	YESphlox-Benza12	1.03781	0.0535363	0.993669	-0.00916222	1.03875	0.0548453	0.998207	-0.00258961	3	0.00133686	0.0157137	1.80372	0.00939546	FALSE
SPAC694.06c	YESphlox-Benza4	1.00602	0.00866478	0.963239	-0.0540337	1.00061	0.000886373	0.961562	-0.0565486	3	0.452148	0.865911	0.0625267	0.00720756	FALSE
SPAC694.06c	YESphlox-Benza8	1.01848	0.0264148	0.975164	-0.0362837	1.00761	0.0109327	0.968281	-0.0465022	3	0.273441	0.526106	0.278926	0.0206193	FALSE
SPAC694.06c	YESphlox-Bort500	1.02949	0.0419364	0.985712	-0.0207621	1.02583	0.0367908	0.985792	-0.0206441	3	0.56095	0.642504	0.192124	0.0705204	FALSE
SPAC694.06c	YESphlox-CdCl1	1.19721	0.259678	1.1463	0.19698	1.19285	0.254414	1.1463	0.19698	1					FALSE
SPAC694.06c	YESphlox-Diamide2	1.04737	0.0667753	1.00283	0.00407686	1.04061	0.0574349	1	0	3	0.16521	0.420056	0.376693	0.0378426	FALSE
SPAC694.06c	YESphlox-Diamide3	0.996966	-0.00438315	0.954567	-0.0670816	0.993336	-0.00964669	0.954567	-0.0670816	2	0.805595	0.899707	0.0458991	0.0120432	FALSE
SPAC694.06c	YESphlox-Diamide3.5	1.09783	0.134649	1.05114	0.0719504	1.11439	0.156256	1.0709	0.0988208	3	0.047292	0.104883	0.979295	0.0400663	FALSE
SPAC694.06c	YESphlox-EDTA4	1.06616	0.092419	1.02081	0.0297206	1.04061	0.0574349	1	0	3	0.221522	0.436822	0.359696	0.0630752	FALSE
SPAC694.06c	YESphlox-EGTA1	1.00177	0.00255155	0.959166	-0.0601469	0.99179	-0.0118928	0.953082	-0.0693278	3	0.919114	0.933411	0.0299271	0.024208	FALSE
