## Supplemental Dataset 4 for "Functional profiling of long intergenic non-coding RNAs in fission yeast" (part 3 of 3)

### Sheet: growth_stresses (continued)
strain_id	condition_short	mean_effect_size	mean_effect_size_log2	mean_fitness	mean_fitness_log2	median_effect_size	median_effect_size_log2	median_fitness	median_fitness_log2	observation_count	p_Welch	p_Welch_BH	p_Welch_BH_-log10	stdev_fitness	is_hit
SPAC694.06c	YESphlox-EGTA10	0.79605	-0.329069	0.762195	-0.391767	0.748456	-0.41801	0.719245	-0.475445	3	0.0513635	0.305344	0.515211	0.081656	FALSE
SPAC694.06c	YESphlox-EGTA15	1.0797	0.110627	1.03378	0.0479287	1.07188	0.100143	1.03005	0.0427082	3	0.227357	0.739709	0.130939	0.0772117	FALSE
SPAC694.06c	YESphlox-EGTA5	1.02499	0.035605	0.981396	-0.0270934	1.02935	0.0417334	0.989176	-0.0157015	3	0.147586	0.442013	0.354565	0.0194095	FALSE
SPAC694.06c	YESphlox-EtOH0.1	1.00879	0.0126296	0.96589	-0.0500688	1.00355	0.00511967	0.964387	-0.0523153	4	0.738125	0.864764	0.0631025	0.0447855	FALSE
SPAC694.06c	YESphlox-EtOH10	1.00507	0.00729877	0.962328	-0.0553997	0.999098	-0.0013018	0.960104	-0.0587367	3	0.843216	0.933003	0.0301172	0.0366112	FALSE
SPAC694.06c	YESphlox-Forma2.5	1.02586	0.0368313	0.98223	-0.0258671	1.01636	0.0234131	0.976694	-0.0340218	3	0.0835595	0.199707	0.699607	0.0157493	FALSE
SPAC694.06c	YESphlox-Gluc0.1Aged7	1.04873	0.0686403	1.00413	0.00594181	1.04177	0.0590374	1.00111	0.00160243	5	0.00403807	0.0214539	1.66849	0.0218926	FALSE
SPAC694.06c	YESphlox-Gluc0.5Aged7	1.03939	0.0557338	0.995184	-0.00696463	1.03845	0.0544325	0.997921	-0.00300246	12	9.11489e-05	0.000356263	3.44823	0.0206784	FALSE
SPAC694.06c	YESphlox-Gluc1Aged7	1.02114	0.0301843	0.977715	-0.0325142	1.0159	0.0227562	0.976249	-0.0346787	6	0.117118	0.236964	0.625317	0.0243925	FALSE
SPAC694.06c	YESphlox-Glycerol2	1.0037	0.00533516	0.961019	-0.0573633	1.00565	0.00812837	0.966401	-0.0493066	3	0.813958	0.93055	0.0312602	0.0214469	FALSE
SPAC694.06c	YESphlox-Glycerol2MMS0.0075	0.605751	-0.723203	0.57999	-0.785901	0.61559	-0.699957	0.591565	-0.757392	3	0.00216473	0.0114262	1.9421	0.0401548	TRUE
SPAC694.06c	YESphlox-Glycerol3	0.975524	-0.0357511	0.934036	-0.0984496	0.974283	-0.0375879	0.936257	-0.0950228	3	0.163111	0.476032	0.322363	0.0200055	FALSE
SPAC694.06c	YESphlox-Glycerol3MMS0.005	0.458012	-1.12654	0.438534	-1.18924	0.458946	-1.1236	0.441034	-1.18104	3	4.62752e-13	1.84329e-11	10.7344	0.00999404	TRUE
SPAC694.06c	YESphlox-HP10	1.08022	0.111321	1.03428	0.048622	1.08725	0.120677	1.04481	0.0632426	5	0.00010346	0.00494537	2.3058	0.0206798	TRUE
SPAC694.06c	YESphlox-HP15	1.23964	0.309922	1.18692	0.247224	1.07013	0.0977923	1.02837	0.0403573	3	0.311625	0.485613	0.31371	0.296161	FALSE
SPAC694.06c	YESphlox-HP2	1.00198	0.0028598	0.959371	-0.0598387	1.01045	0.0150024	0.971016	-0.0424325	6	0.940608	0.964829	0.0155495	0.0577978	FALSE
SPAC694.06c	YESphlox-HP4	0.984222	-0.0229441	0.942365	-0.0856425	1.00423	0.00608798	0.965035	-0.051347	9	0.492644	0.692599	0.159518	0.0607092	FALSE
SPAC694.06c	YESphlox-HP6	1.02742	0.0390205	0.983722	-0.023678	1.0464	0.0654394	1.00556	0.00800442	8	0.216376	0.446444	0.350233	0.0527922	FALSE
SPAC694.06c	YESphlox-HP8	0.987629	-0.0179585	0.945627	-0.0806569	1.01253	0.017961	0.97301	-0.0394739	8	0.825296	0.896571	0.0474152	0.145281	FALSE
SPAC694.06c	YESphlox-HU8	0.335748	-1.57455	0.321469	-1.63725	0.338607	-1.56232	0.325391	-1.61975	3	2.94721e-07	6.40348e-06	5.19358	0.0159764	TRUE
SPAC694.06c	YESphlox-HU8MMS0.075	0.835319	-0.259601	0.799794	-0.3223	0.806407	-0.31042	0.774934	-0.367855	3	0.12784	0.394768	0.403658	0.109036	FALSE
SPAC694.06c	YESphlox-KCl0.5	1.04873	0.0686453	1.00413	0.00594682	1.04061	0.0574349	1	0	3	6.87675e-06	0.000182616	3.73846	0.00715429	FALSE
SPAC694.06c	YESphlox-KCl0.5SDS0.004	1.13647	0.184562	1.08814	0.121863	1.12853	0.174445	1.08448	0.11701	3	0.0112703	0.0587102	1.23129	0.0314098	FALSE
SPAC694.06c	YESphlox-KCl1	1.04588	0.0647193	1.0014	0.00202082	1.04061	0.0574349	1	0	3	0.108624	0.561491	0.250657	0.0295429	FALSE
SPAC694.06c	YESphlox-LiCl4	0.982296	-0.0257698	0.940521	-0.0884682	0.969495	-0.0446952	0.931656	-0.10213	3	0.278297	0.568486	0.24528	0.0199658	FALSE
SPAC694.06c	YESphlox-LiCl6	0.869487	-0.201764	0.832509	-0.264463	0.884871	-0.17646	0.850336	-0.233895	3	0.0711346	0.239172	0.621289	0.0629562	FALSE
SPAC694.06c	YESphlox-MMS0.005	0.345951	-1.53136	0.331238	-1.59406	0.343109	-1.54326	0.329718	-1.60069	3	1.78288e-07	2.77655e-06	5.55649	0.0154959	TRUE
SPAC694.06c	YESphlox-MMS0.075	0.549107	-0.86484	0.525754	-0.927539	0.551116	-0.859572	0.529607	-0.917007	6	0.000641013	0.00189138	2.72322	0.142056	TRUE
SPAC694.06c	YESphlox-NaCl150	1.01932	0.0276129	0.975974	-0.0350856	1.01467	0.0210152	0.975072	-0.0364197	3	0.0250306	0.124282	0.905591	0.00731771	FALSE
SPAC694.06c	YESphlox-NaCl150MMS0.005	0.371973	-1.42673	0.356154	-1.48943	0.361802	-1.46673	0.347681	-1.52416	3	9.48035e-06	0.000133283	3.87523	0.020127	TRUE
SPAC694.06c	YESphlox-Ovana0.5	1.01726	0.0246867	0.973996	-0.0380118	1.01334	0.0191247	0.973795	-0.0383103	3	0.388943	0.534238	0.272265	0.0259036	FALSE
SPAC694.06c	YESphlox-Ovana1	1.03505	0.0497051	0.991034	-0.0129934	1.03536	0.0501259	0.994947	-0.00730906	3	0.00777983	0.0371876	1.4296	0.0114356	FALSE
SPAC694.06c	YESphlox-Ovana4	1.08752	0.121038	1.04127	0.0583393	1.04061	0.0574349	1	0	3	0.285247	0.539464	0.268038	0.100604	FALSE
SPAC694.06c	YESphlox-Phloxine2	1.02695	0.0383688	0.983277	-0.0243297	1.02507	0.0357174	0.985059	-0.0217176	3	0.339014	0.611304	0.213743	0.0359467	FALSE
SPAC694.06c	YESphlox-Phloxine2HP10	1.10154	0.139518	1.05469	0.0768192	1.10528	0.144415	1.06214	0.0869801	3	0.072211	0.237525	0.624291	0.0501597	FALSE
SPAC694.06c	YESphlox-Phloxine2HP15	1.22384	0.291419	1.17179	0.22872	1.19762	0.260165	1.15087	0.20273	3	0.0723953	0.286482	0.542902	0.106893	FALSE
SPAC694.06c	YESphlox-SDS0.004	1.00787	0.0113045	0.965003	-0.051394	1.00687	0.00987181	0.967569	-0.0475631	3	0.488283	0.850994	0.0700735	0.0137474	FALSE
SPAC694.06c	YESphlox-TBH1	1.02701	0.0384461	0.98333	-0.0242523	1.02121	0.0302775	0.981352	-0.0271575	3	0.00837273	0.0500271	1.30079	0.00894381	FALSE
SPAC694.06c	YESphlox-TBH1.5	1.02203	0.0314305	0.97856	-0.031268	1.0183	0.026167	0.97856	-0.031268	2	0.843359	0.904694	0.0434983	0.1187	FALSE
SPAC694.06c	YESphlox-TSA1000	1.02259	0.0322289	0.979102	-0.0304696	1.00975	0.0140026	0.970344	-0.0434323	3	0.158065	0.380121	0.420078	0.0181774	FALSE
SPAC694.06c	YESphlox-TSA500	1.01464	0.0209693	0.97149	-0.0417291	0.999905	-0.000136526	0.96088	-0.0575715	3	0.379708	0.631962	0.199309	0.021234	FALSE
SPAC694.06c	YESphlox-TeaTree1	0.961496	-0.056647	0.920605	-0.119346	0.957999	-0.0619042	0.920609	-0.119339	3	0.012278	0.0834901	1.07836	0.0134151	FALSE
SPAC694.06c	YESphlox-TeaTree10	0.97814	-0.0318876	0.936541	-0.0945861	0.95992	-0.0590144	0.922455	-0.116449	3	0.409493	0.637222	0.19571	0.0348281	FALSE
SPAC694.06c	YESphlox-TeaTree100	0.991879	-0.0117643	0.949696	-0.0744628	1.00378	0.00543893	0.964601	-0.051996	3	0.793488	0.948219	0.0230915	0.0444499	FALSE
SPAC694.06c	YESphlox-Temp25	1.01094	0.0156958	0.967945	-0.0470027	1.01661	0.0237633	0.976931	-0.0336717	3	0.508357	0.809982	0.0915244	0.0217911	FALSE
SPAC694.06c	YESphlox-Temp25Gluc0.1	1.07665	0.106545	1.03086	0.043847	1.0564	0.0791571	1.01517	0.0217222	6	0.0016315	0.0120874	1.91767	0.0335777	TRUE
SPAC694.06c	YESphlox-Temp25Gluc0.5	1.03074	0.0436756	0.986901	-0.0190229	1.01319	0.0189081	0.973649	-0.0385269	6	0.0271122	0.0996897	1.00135	0.0233273	FALSE
SPAC694.06c	YESphlox-Temp25Gluc1	0.990214	-0.0141882	0.948101	-0.0768867	0.986269	-0.0199465	0.947776	-0.0773814	6	0.479811	0.623232	0.20535	0.0270548	FALSE
SPAC694.06c	YESphlox-Temp25Gluc3	0.999389	-0.000881247	0.956887	-0.0635797	0.996329	-0.00530584	0.957443	-0.0627408	3	0.940764	0.995971	0.00175317	0.00790476	FALSE
SPAC694.06c	YESphlox-Tuni20	0.864473	-0.210107	0.827709	-0.272805	0.861325	-0.21537	0.827709	-0.272805	2	0.216598	0.595146	0.225377	0.0666398	FALSE
SPAC694.06c	YESphlox-Tuni40	1.06035	0.084536	1.01525	0.0218375	1.05649	0.0792725	1.01525	0.0218375	2	0.486221	0.75149	0.124077	0.0785956	FALSE
SPAC694.06c	YESphlox-Tuni60	0.750823	-0.413456	0.718891	-0.476154	0.748088	-0.418719	0.718891	-0.476154	1					FALSE
SPAC694.06c	YESphlox-Tuni80	1.03774	0.053441	0.993604	-0.00925748	1.04884	0.0687925	1.0079	0.0113575	3	0.205175	0.627083	0.202675	0.0346517	FALSE
SPAC694.06c	YESphlox-VPA10	1.00503	0.0072374	0.962287	-0.0554611	1.00137	0.00197386	0.962287	-0.0554611	2	0.858618	0.89327	0.049017	0.0298837	FALSE
SPAC694.06c	YESphlox-VPA8	0.950132	-0.0737997	0.909725	-0.136498	0.946672	-0.0790632	0.909725	-0.136498	2	0.192296	0.384591	0.415001	0.0248422	FALSE
SPAC694.06c	YESphlox-Xylose2	1.05473	0.0768783	1.00988	0.0141798	1.05089	0.0716147	1.00988	0.0141798	2	0.138195	0.441574	0.354996	0.0215677	FALSE
SPAC694.06c	Yesphlox-Caffeine10	1.081	0.112362	1.03502	0.0496634	1.12871	0.174671	1.08465	0.117236	4	0.510795	0.898491	0.0464864	0.208258	FALSE
SPAC694.06c	Yesphlox-DMSO	1.03655	0.0517917	0.992468	-0.0109068	1.01314	0.0188303	0.973596	-0.0386047	4	0.483288	0.750038	0.124917	0.0873078	FALSE
SPAC694.06c	Yesphlox-Gal2	1.03332	0.0472901	0.989377	-0.0154084	1.0356	0.0504682	0.995183	-0.00696673	4	0.0948014	0.481627	0.317289	0.0273027	FALSE
SPAC694.06c	Yesphlox-Rapa1	0.997275	-0.00393651	0.954863	-0.066635	1.01	0.0143575	0.970582	-0.0430774	4	0.949957	0.972343	0.0121806	0.0758691	FALSE
SPAC694.06c	Yesphlox-Rapa100	1.01777	0.0254133	0.974487	-0.0372852	1.0108	0.0155008	0.971352	-0.0419342	3	0.0225973	0.385769	0.413673	0.00570276	FALSE
SPAC694.06c	Yesphlox-Sorb1.2	1.09912	0.136349	1.05238	0.0736508	1.04061	0.0574349	1	0	3	0.210275	0.574399	0.240787	0.0907186	FALSE
SPAC694.06c	Yesphlox-Torin5	1.29445	0.372339	1.2394	0.30964	1.22017	0.28708	1.17255	0.229645	4	0.115938	0.451222	0.34561	0.257277	FALSE
SPAC6F12.02	EMM-3AT4	1.0678	0.0946347	1.05756	0.0807365	1.07078	0.0986688	1.04467	0.0630523	3	0.13853	0.422694	0.373974	0.051722	FALSE
SPAC6F12.02	EMM-3AT6	1.00328	0.00471849	0.993657	-0.00917976	1.02163	0.0308719	0.996717	-0.00474455	3	0.894405	0.928183	0.0323666	0.00830636	FALSE
SPAC6F12.02	EMM-Bleo200	0.985861	-0.0205437	0.976409	-0.034442	1.01916	0.0273846	0.99431	-0.00823187	3	0.677789	0.767277	0.115048	0.0386429	FALSE
SPAC6F12.02	EMM-Canav60	1.03643	0.0516217	1.02649	0.0377234	1.05586	0.0784164	1.03011	0.0427999	3	0.195409	0.469771	0.328114	0.0210246	FALSE
SPAC6F12.02	EMM-Cys	0.934187	-0.0982165	0.925231	-0.112115	0.99323	-0.00980024	0.96901	-0.0454167	6	0.257591	0.669861	0.174015	0.116991	FALSE
SPAC6F12.02	EMM-Met	0.997918	-0.00300615	0.988351	-0.0169044	0.984746	-0.022177	0.960732	-0.0577934	6	0.984813	0.988951	0.0048251	0.247077	FALSE
SPAC6F12.02	EMMphlox-Act0.1	0.979803	-0.0294358	0.956803	-0.0637057	0.985063	-0.0217122	0.966875	-0.048598	4	0.368071	0.69267	0.159474	0.0334345	FALSE
SPAC6F12.02	EMMphlox-Act1	0.984969	-0.0218494	0.961848	-0.0561192	0.956843	-0.0636463	0.939176	-0.0905322	4	0.790856	0.926542	0.033135	0.0995547	FALSE
SPAC6F12.02	EMMphlox-Act2	1.01558	0.022305	0.991741	-0.0119648	1.00371	0.00534915	0.985183	-0.0215367	4	0.654002	0.947932	0.0232227	0.0585472	FALSE
SPAC6F12.02	EMMphlox-Cana75	0.958567	-0.0610491	0.936065	-0.095319	0.9728	-0.0397842	0.954839	-0.0666701	6	0.0663987	0.208806	0.680256	0.0390592	FALSE
SPAC6F12.02	EMMphlox-EtOH0.1	0.983079	-0.024621	0.960002	-0.0588908	0.975783	-0.0353677	0.957767	-0.0622536	4	0.426791	0.723426	0.140606	0.0314811	FALSE
SPAC6F12.02	YES-Bleo200	0.808537	-0.306614	0.759155	-0.397533	1.00749	0.0107696	0.956031	-0.0648703	3	0.500615	0.679812	0.167611	0.381794	FALSE
SPAC6F12.02	YES-Bleo300	0.936788	-0.0942055	0.879573	-0.185124	0.926919	-0.109484	0.879573	-0.185124	1					FALSE
SPAC6F12.02	YES-Bleo600	0.988372	-0.0168744	0.928007	-0.107793	0.97796	-0.0321531	0.928007	-0.107793	2	0.462296	0.720192	0.142552	0.00176733	FALSE
SPAC6F12.02	YES-Bortezomib100	1.01626	0.0232733	0.954194	-0.0676452	1.01228	0.0176127	0.960577	-0.0580272	3	0.36002	0.454957	0.34203	0.0127539	FALSE
SPAC6F12.02	YES-Bortezomib200	0.992576	-0.0107509	0.931954	-0.101669	0.997358	-0.00381736	0.946414	-0.0794572	3	0.751903	0.820352	0.0859998	0.026545	FALSE
SPAC6F12.02	YES-Bref60	1.2873	0.364345	1.20868	0.273427	1.43054	0.51656	1.35747	0.44092	3	0.229753	0.361266	0.442172	0.274211	FALSE
SPAC6F12.02	YES-Calco10KCl0.5	1.24962	0.321486	1.1733	0.230568	1.22685	0.294963	1.16419	0.219323	3	7.6473e-09	1.82006e-07	6.73991	0.018979	TRUE
SPAC6F12.02	YES-Calco2	0.970014	-0.0439222	0.91077	-0.134841	0.959796	-0.0592009	0.91077	-0.134841	2	0.277573	0.674107	0.171271	0.0226495	FALSE
SPAC6F12.02	YES-Calco4KCl0.5	0.959091	-0.0602601	0.900514	-0.151179	1.04337	0.0612563	0.99008	-0.0143835	3	0.723489	0.870397	0.0602828	0.16258	FALSE
SPAC6F12.02	YES-Cana120	0.934601	-0.0975782	0.87752	-0.188497	0.998904	-0.00158235	0.947881	-0.0772222	3	0.502919	0.831698	0.0800342	0.130687	FALSE
SPAC6F12.02	YES-Cana60	0.853371	-0.228755	0.801251	-0.319673	0.85801	-0.220933	0.814184	-0.296573	3	0.165674	0.525846	0.279142	0.113835	FALSE
SPAC6F12.02	YES-CoCl0.25	1.07558	0.105113	1.00989	0.0141943	1.05383	0.0756399	1	0	3	0.0360554	0.167022	0.777227	0.0340496	FALSE
SPAC6F12.02	YES-CoCl5	1.17221	0.229235	1.10062	0.138316	1.13508	0.1828	1.07711	0.10716	3	0.0057062	0.0475681	1.32268	0.041765	TRUE
SPAC6F12.02	YES-Cycloh100	1.05669	0.0795559	0.992155	-0.0113627	1.0541	0.0760172	1.00026	0.000377307	3	0.0900939	0.489374	0.310359	0.034851	FALSE
SPAC6F12.02	YES-Cycloh200	1.03376	0.0479014	0.970623	-0.0430172	1.05586	0.0784246	1.00193	0.00278469	3	0.445382	0.780923	0.107392	0.0568426	FALSE
SPAC6F12.02	YES-Cycloh400	1.02381	0.0339545	0.961285	-0.056964	1.03469	0.0492032	0.981842	-0.0264367	3	0.467865	0.816202	0.0882022	0.040852	FALSE
SPAC6F12.02	YES-Cycloh600	0.988589	-0.0165574	0.928211	-0.107476	0.999509	-0.000708245	0.948455	-0.0763481	3	0.719049	0.865089	0.0629393	0.0406402	FALSE
SPAC6F12.02	YES-Dhcumarin100	1.00117	0.00168067	0.940019	-0.0892379	0.993381	-0.00958093	0.94264	-0.0852208	3	0.942715	0.97131	0.0126423	0.00658387	FALSE
SPAC6F12.02	YES-Dhcumarin200	1.03458	0.0490392	0.971389	-0.0418793	1.02148	0.0306553	0.9693	-0.0449846	3	0.364062	0.731853	0.135576	0.0471374	FALSE
SPAC6F12.02	YES-Dhcumarin50	0.972801	-0.0397828	0.913387	-0.130701	0.962553	-0.0550615	0.913387	-0.130701	2	0.548469	0.825781	0.0831354	0.0429177	FALSE
SPAC6F12.02	YES-EDTA0.1	1.04631	0.0653139	0.982409	-0.0256047	1.03341	0.0474115	0.980624	-0.0282284	3	0.0160865	0.0915399	1.03839	0.0140453	FALSE
SPAC6F12.02	YES-EDTA0.3	1.01482	0.0212213	0.952838	-0.0696972	0.992129	-0.0114003	0.941452	-0.0870402	3	0.516853	0.694909	0.158072	0.0248521	FALSE
SPAC6F12.02	YES-EDTA0.6	0.992071	-0.0114844	0.93148	-0.102403	1.01368	0.0196052	0.961904	-0.0560347	3	0.841241	0.911178	0.0403967	0.0533544	FALSE
SPAC6F12.02	YES-EtOH5	1.03456	0.0490204	0.971376	-0.0418982	0.993963	-0.0087361	0.943192	-0.084376	3	0.499174	0.648744	0.187927	0.067281	FALSE
SPAC6F12.02	YES-Forma2	0.980614	-0.0282435	0.920722	-0.119162	0.973178	-0.0392241	0.923469	-0.114864	3	0.378383	0.517423	0.286154	0.0227609	FALSE
SPAC6F12.02	YES-Forma3	1.05489	0.0770866	0.990458	-0.013832	1.04198	0.0593337	0.988761	-0.0163062	3	0.0533835	0.157514	0.80268	0.0279794	FALSE
SPAC6F12.02	YES-HU30	1.0697	0.0972026	1.00437	0.00628401	1.04288	0.0605752	0.989612	-0.0150646	3	0.554961	0.714924	0.14574	0.160664	FALSE
SPAC6F12.02	YES-HU45	1.04024	0.0569123	0.976704	-0.0340062	1.00685	0.00985104	0.955423	-0.0657888	3	0.239749	0.440769	0.355789	0.0398562	FALSE
SPAC6F12.02	YES-KCl0.5SDS0.01	0.831652	-0.265947	0.780859	-0.356866	0.828454	-0.271507	0.786137	-0.347147	3	0.13811	0.280941	0.551385	0.116895	FALSE
SPAC6F12.02	YES-KCl1SDS0.01	0.809736	-0.304477	0.760281	-0.395395	0.804317	-0.314165	0.763233	-0.389805	3	0.142036	0.277086	0.557385	0.133627	FALSE
SPAC6F12.02	YES-Ovana6	0.869097	-0.202411	0.816016	-0.29333	0.859941	-0.21769	0.816016	-0.29333	2	0.623293	0.778041	0.108997	0.258821	FALSE
SPAC6F12.02	YES-SDS0.01	0.863049	-0.212486	0.810338	-0.303405	0.835152	-0.25989	0.792493	-0.33553	4	0.00819565	0.24382	0.61293	0.0534413	FALSE
SPAC6F12.02	YES-SDS0.02	1.14343	0.193372	1.0736	0.102454	1.13459	0.182174	1.07664	0.106534	3	0.000113119	0.00153145	2.8149	0.0238037	TRUE
SPAC6F12.02	YES-TBH15	2.421	1.27561	2.27314	1.18469	2.3955	1.26033	2.27314	1.18469	1					FALSE
SPAC6F12.02	YES-UV1000	0.985035	-0.0217529	0.924874	-0.112671	0.986054	-0.0202609	0.935688	-0.0959007	3	0.906708	0.976825	0.010183	0.182707	FALSE
SPAC6F12.02	YES-UV10m	1.14829	0.199482	1.07815	0.108563	1.16523	0.220618	1.10571	0.144978	3	0.0211619	0.208974	0.679909	0.0501492	FALSE
SPAC6F12.02	YES-UV2000	0.987031	-0.018832	0.926748	-0.109751	0.983086	-0.0246108	0.932871	-0.100251	3	0.800981	0.858451	0.0662847	0.0710434	FALSE
SPAC6F12.02	YES-UV20m	1.03326	0.0472028	0.970153	-0.0437158	1.02151	0.0307095	0.969337	-0.0449304	3	0.0637007	0.161962	0.790586	0.0119643	FALSE
SPAC6F12.02	YES-UV3000	1.00525	0.00754911	0.943851	-0.0833695	0.990748	-0.0134106	0.940141	-0.0890505	3	0.911305	0.985866	0.00618219	0.0649691	FALSE
SPAC6F12.02	YES-UV4000	1.03564	0.0505228	0.972388	-0.0403958	1.02473	0.0352441	0.972388	-0.0403958	2	0.0310967	0.303193	0.518281	0.00418043	FALSE
SPAC6F12.02	YES-UV5m	0.987326	-0.0184013	0.927025	-0.10932	0.911284	-0.134028	0.864736	-0.209668	3	0.869892	0.933063	0.0300888	0.109485	FALSE
SPAC6F12.02	YES-UV6000	1.01009	0.0144866	0.9484	-0.076432	0.999451	-0.000792095	0.9484	-0.076432	2	0.920795	0.961004	0.0172748	0.106697	FALSE
SPAC6F12.02	YES-UV9000	0.989399	-0.0153756	0.928971	-0.106294	0.973301	-0.039042	0.923586	-0.114682	3	0.657245	0.81471	0.0889968	0.0271437	FALSE
SPAC6F12.02	YES-VPA5	1.18772	0.248193	1.11518	0.157275	1.17352	0.230845	1.11358	0.155205	3	0.00190069	0.0116478	1.93376	0.0369655	TRUE
SPAC6F12.02	YESphlox-Act0.1	1.06856	0.095663	1.02203	0.0314347	1.06694	0.0934855	1.01378	0.0197495	4	0.105185	0.504058	0.29752	0.0580186	FALSE
SPAC6F12.02	YESphlox-Act1	1.03834	0.0542772	0.993126	-0.00995112	1.02859	0.0406641	0.977337	-0.033072	4	0.317357	0.712421	0.147263	0.0606909	FALSE
SPAC6F12.02	YESphlox-Act2	1.08181	0.113452	1.03471	0.0492232	1.09132	0.126079	1.03695	0.0523434	3	0.0012978	0.11633	0.934308	0.0171914	FALSE
SPAC6F12.02	YESphlox-Aged7	0.938547	-0.0914985	0.89768	-0.155727	0.945088	-0.0814796	0.897998	-0.155216	6	0.00189877	0.0412551	1.38452	0.0289341	TRUE
SPAC6F12.02	YESphlox-Benza12	0.95817	-0.0616458	0.916449	-0.125874	0.964629	-0.0519544	0.916565	-0.125691	3	7.11671e-06	0.000154627	3.81072	0.00181453	FALSE
SPAC6F12.02	YESphlox-Benza4	0.965826	-0.0501646	0.923771	-0.114393	0.968369	-0.0463705	0.92012	-0.120107	3	0.0188279	0.299991	0.522892	0.0134967	FALSE
SPAC6F12.02	YESphlox-Benza8	0.970235	-0.0435944	0.927987	-0.107823	0.990309	-0.0140496	0.940966	-0.0877857	3	0.278749	0.526106	0.278926	0.0338487	FALSE
SPAC6F12.02	YESphlox-Bort500	1.01651	0.023619	0.972244	-0.0406093	1.02333	0.0332683	0.97234	-0.0404678	3	0.202418	0.284858	0.545371	0.0138885	FALSE
SPAC6F12.02	YESphlox-CdCl1	1.23207	0.30109	1.17843	0.236861	1.24022	0.310597	1.17843	0.236861	2	0.19491	0.53673	0.270244	0.101283	FALSE
SPAC6F12.02	YESphlox-Diamide2	0.946426	-0.0794384	0.905216	-0.143667	0.977616	-0.0326601	0.928906	-0.106396	3	0.431893	0.679095	0.168069	0.0907978	FALSE
SPAC6F12.02	YESphlox-Diamide3	0.996686	-0.00478869	0.953287	-0.069017	1.00328	0.00471906	0.953287	-0.069017	2	0.970023	0.978209	0.00956852	0.0949638	FALSE
SPAC6F12.02	YESphlox-Diamide3.5	1.09175	0.126638	1.04421	0.0624093	1.10297	0.141392	1.04801	0.0676555	3	0.164157	0.248849	0.604063	0.0717967	FALSE
SPAC6F12.02	YESphlox-EDTA4	1.08041	0.111582	1.03337	0.047354	1.05138	0.0722802	0.998991	-0.00145591	3	0.328975	0.504007	0.297563	0.104225	FALSE
SPAC6F12.02	YESphlox-EGTA1	0.945812	-0.0803739	0.904629	-0.144602	0.95542	-0.0657929	0.907816	-0.139529	3	0.000176693	0.00422297	2.37438	0.0105963	FALSE
SPAC6F12.02	YESphlox-EGTA10	0.703337	-0.507712	0.672712	-0.57194	0.726738	-0.460493	0.690527	-0.534229	3	0.00569538	0.150611	0.822143	0.047617	FALSE
SPAC6F12.02	YESphlox-EGTA15	0.874226	-0.193922	0.836159	-0.25815	0.84128	-0.249343	0.799362	-0.323079	3	0.296191	0.833387	0.0791534	0.148892	FALSE
SPAC6F12.02	YESphlox-EGTA5	0.993988	-0.00869981	0.950706	-0.0729281	1.00106	0.001527	0.95118	-0.0722091	3	0.752839	0.918137	0.0370923	0.0256171	FALSE
SPAC6F12.02	YESphlox-EtOH0.1	1.03727	0.0527878	0.992101	-0.0114405	1.04921	0.0693044	0.996933	-0.00443165	4	0.148473	0.44265	0.35394	0.0370588	FALSE
SPAC6F12.02	YESphlox-EtOH10	1.08233	0.114147	1.03521	0.0499183	1.05244	0.0737361	1	0	3	0.192615	0.597615	0.223578	0.0714381	FALSE
SPAC6F12.02	YESphlox-Forma2.5	0.971716	-0.0413937	0.929404	-0.105622	0.974885	-0.0366965	0.92631	-0.110433	3	0.199308	0.358154	0.44593	0.025793	FALSE
SPAC6F12.02	YESphlox-Gluc0.1Aged7	0.911529	-0.13364	0.871838	-0.197869	0.903114	-0.147019	0.858116	-0.220755	5	0.0084459	0.0336428	1.47311	0.0435088	TRUE
SPAC6F12.02	YESphlox-Gluc0.5Aged7	0.972977	-0.0395226	0.93061	-0.103751	0.983929	-0.0233737	0.934904	-0.0971098	12	0.0148412	0.0311144	1.50704	0.0220781	FALSE
SPAC6F12.02	YESphlox-Gluc1Aged7	0.984441	-0.0226239	0.941575	-0.0868522	0.98546	-0.0211312	0.936358	-0.0948673	6	0.361194	0.529603	0.27605	0.0324792	FALSE
SPAC6F12.02	YESphlox-Glycerol2	0.975228	-0.0361881	0.932764	-0.100416	0.979872	-0.0293354	0.931049	-0.103071	3	0.0608981	0.673835	0.171446	0.0130666	FALSE
SPAC6F12.02	YESphlox-Glycerol2MMS0.0075	1.41435	0.500137	1.35276	0.435909	1.40599	0.491591	1.33594	0.417855	3	0.00259472	0.0128655	1.89057	0.0474753	TRUE
SPAC6F12.02	YESphlox-Glycerol3	0.965695	-0.0503599	0.923646	-0.114588	0.95887	-0.0605921	0.911094	-0.134328	3	0.145694	0.466523	0.331127	0.0263956	FALSE
SPAC6F12.02	YESphlox-Glycerol3MMS0.005	1.1072	0.146919	1.05899	0.0826905	1.11624	0.158646	1.06062	0.0849094	3	1.36304e-05	0.000141638	3.84882	0.0134368	TRUE
SPAC6F12.02	YESphlox-HP10	1.2821	0.358514	1.22628	0.294286	1.26763	0.342134	1.20447	0.268398	5	0.111075	0.312316	0.505406	0.29595	FALSE
SPAC6F12.02	YESphlox-HP15	1.40715	0.492779	1.34588	0.428551	1.28332	0.359885	1.21938	0.286149	3	0.206325	0.421142	0.375572	0.365761	FALSE
SPAC6F12.02	YESphlox-HP2	0.988431	-0.0167873	0.945392	-0.0810157	1.04631	0.0653142	0.994179	-0.0084219	5	0.90231	0.941713	0.0260816	0.188641	FALSE
SPAC6F12.02	YESphlox-HP4	0.961115	-0.0572183	0.919265	-0.121447	0.9815	-0.0269403	0.932596	-0.100676	9	0.290014	0.534705	0.271886	0.0963133	FALSE
SPAC6F12.02	YESphlox-HP6	0.912288	-0.132439	0.872564	-0.196667	0.99858	-0.00204996	0.948825	-0.0757861	8	0.180893	0.407862	0.389487	0.158778	FALSE
SPAC6F12.02	YESphlox-HP8	1.05776	0.0810166	1.0117	0.0167883	1.06552	0.091564	1.01243	0.0178279	8	0.240129	0.414439	0.38254	0.120381	FALSE
SPAC6F12.02	YESphlox-HU8	0.82343	-0.280281	0.787576	-0.34451	0.849192	-0.235837	0.806881	-0.309573	3	0.0102753	0.038372	1.41599	0.0394174	TRUE
SPAC6F12.02	YESphlox-HU8MMS0.075	1.02321	0.0331076	0.97866	-0.0311208	1.03758	0.0532183	0.985879	-0.0205178	3	0.0842363	0.30573	0.514662	0.0136851	FALSE
SPAC6F12.02	YESphlox-KCl0.5	1.03096	0.0439941	0.986073	-0.0202342	1.04959	0.0698259	0.997293	-0.0039102	3	0.107454	0.262056	0.581606	0.0208336	FALSE
SPAC6F12.02	YESphlox-KCl0.5SDS0.004	1.00147	0.00212043	0.957864	-0.0621079	1.01179	0.0169069	0.961375	-0.0568292	3	0.97738	0.990074	0.00433254	0.0754507	FALSE
SPAC6F12.02	YESphlox-KCl1	1.21981	0.286657	1.1667	0.222429	1.20334	0.267049	1.14339	0.193313	3	0.124488	0.561491	0.250657	0.143026	FALSE
SPAC6F12.02	YESphlox-LiCl4	0.995023	-0.00719816	0.951697	-0.0714265	1.00422	0.00606941	0.95418	-0.0676667	3	0.718676	0.841978	0.0746994	0.0167639	FALSE
SPAC6F12.02	YESphlox-LiCl6	0.929199	-0.10594	0.888739	-0.170169	0.930513	-0.103902	0.884149	-0.177638	3	0.0789595	0.24194	0.616293	0.0387325	FALSE
SPAC6F12.02	YESphlox-MMS0.005	1.11465	0.156587	1.06611	0.092359	1.1258	0.170951	1.06971	0.0972146	3	8.63977e-05	0.000825962	3.08304	0.0157338	TRUE
SPAC6F12.02	YESphlox-MMS0.075	1.24671	0.318132	1.19243	0.253903	1.24095	0.311444	1.17912	0.237708	6	0.000386176	0.00124724	2.90405	0.0752151	TRUE
SPAC6F12.02	YESphlox-NaCl150	0.994257	-0.00830899	0.950964	-0.0725373	1.00842	0.0121003	0.958177	-0.0616358	3	0.708821	0.847041	0.0720955	0.0194754	FALSE
SPAC6F12.02	YESphlox-NaCl150MMS0.005	1.06157	0.0861985	1.01535	0.0219701	1.06675	0.0932184	1.0136	0.0194823	3	0.0247882	0.0955543	1.01975	0.023667	FALSE
SPAC6F12.02	YESphlox-Ovana0.5	1.02195	0.0313234	0.97745	-0.0329049	1.02627	0.0374162	0.975139	-0.0363199	3	0.0734536	0.173816	0.75991	0.0118984	FALSE
SPAC6F12.02	YESphlox-Ovana1	0.951693	-0.0714315	0.910253	-0.13566	0.967086	-0.0482833	0.918901	-0.122019	3	0.0123758	0.0509968	1.29246	0.0169194	FALSE
SPAC6F12.02	YESphlox-Ovana4	1.00503	0.00723294	0.961264	-0.0569954	1.01167	0.0167407	0.961264	-0.0569954	2	0.934921	0.951074	0.0217859	0.0660512	FALSE
SPAC6F12.02	YESphlox-Phloxine2	1.04604	0.0649434	1.0005	0.000715111	1.05651	0.0793063	1.00387	0.00557016	3	7.16547e-05	0.00285425	2.54451	0.00795141	TRUE
SPAC6F12.02	YESphlox-Phloxine2HP10	1.21498	0.280932	1.16208	0.216704	1.11969	0.163096	1.0639	0.0893604	3	0.173117	0.339139	0.469623	0.171793	FALSE
SPAC6F12.02	YESphlox-Phloxine2HP15	1.43721	0.523275	1.37463	0.459046	1.53591	0.619097	1.45939	0.545361	3	0.16544	0.381629	0.418359	0.338376	FALSE
SPAC6F12.02	YESphlox-SDS0.004	1.03322	0.0471434	0.988227	-0.0170849	1.02126	0.0303435	0.97037	-0.0433926	3	0.252221	0.717629	0.1441	0.0351713	FALSE
SPAC6F12.02	YESphlox-TBH1	1.0969	0.133432	1.04914	0.0692034	1.10459	0.143506	1.04955	0.0697697	3	0.00247469	0.0203949	1.69048	0.0205585	TRUE
SPAC6F12.02	YESphlox-TBH1.5	1.4976	0.582648	1.43239	0.51842	1.5075	0.592156	1.43239	0.51842	2	0.0373085	0.244343	0.611999	0.0495779	FALSE
SPAC6F12.02	YESphlox-TSA1000	1.11756	0.160347	1.06889	0.0961182	1.11368	0.155334	1.05819	0.0815976	3	0.00714924	0.072395	1.14029	0.0276383	FALSE
SPAC6F12.02	YESphlox-TSA500	1.13647	0.184565	1.08699	0.120337	1.13598	0.183932	1.07937	0.110195	3	0.0425516	0.269219	0.569895	0.0528292	FALSE
SPAC6F12.02	YESphlox-TeaTree1	1.00892	0.0128075	0.964985	-0.0514209	1.03121	0.0443388	0.97983	-0.0293973	3	0.738091	0.882742	0.0541662	0.0371973	FALSE
SPAC6F12.02	YESphlox-TeaTree10	1.05068	0.0713245	1.00493	0.00709614	1.06438	0.090017	1.01135	0.0162809	3	0.0941817	0.327587	0.484673	0.0310879	FALSE
SPAC6F12.02	YESphlox-TeaTree100	0.928015	-0.10778	0.887606	-0.172008	0.929621	-0.105286	0.883301	-0.179022	3	0.0570956	0.50363	0.297888	0.0345391	FALSE
SPAC6F12.02	YESphlox-Temp25	1.03246	0.0460848	0.987503	-0.0181436	1.04289	0.0605857	0.990926	-0.0131504	3	0.147058	0.595711	0.224965	0.0251355	FALSE
SPAC6F12.02	YESphlox-Temp25Gluc0.1	0.992197	-0.0113011	0.948994	-0.0755294	1.0355	0.0503333	0.983909	-0.0234027	6	0.823752	0.886832	0.0521587	0.0758897	FALSE
SPAC6F12.02	YESphlox-Temp25Gluc0.5	1.02272	0.0324141	0.978189	-0.0318143	1.04433	0.062577	0.992295	-0.0111591	6	0.314851	0.464502	0.333012	0.0451194	FALSE
SPAC6F12.02	YESphlox-Temp25Gluc1	1.00158	0.00227729	0.957968	-0.061951	1.00127	0.00183111	0.951381	-0.071905	6	0.920256	0.939609	0.0270528	0.0302449	FALSE
SPAC6F12.02	YESphlox-Temp25Gluc3	0.995296	-0.00680258	0.951958	-0.0710309	0.999211	-0.00113881	0.949424	-0.0748749	3	0.839319	0.981426	0.00814234	0.0322116	FALSE
SPAC6F12.02	YESphlox-Tuni20	1.04702	0.0662934	1.00143	0.00206508	1.05395	0.0758012	1.00143	0.00206508	1					FALSE
SPAC6F12.02	YESphlox-Tuni40	1.36639	0.450373	1.3069	0.386145	1.37543	0.459881	1.3069	0.386145	1					FALSE
SPAC6F12.02	YESphlox-Tuni60									0					FALSE
SPAC6F12.02	YESphlox-Tuni80	0.904468	-0.144859	0.865085	-0.209087	0.910528	-0.135225	0.86516	-0.208961	3	0.276693	0.661659	0.179365	0.107142	FALSE
SPAC6F12.02	YESphlox-VPA10	1.3829	0.467692	1.32268	0.403464	1.39326	0.478462	1.32384	0.404726	3	0.00313882	0.0309344	1.50956	0.047562	TRUE
SPAC6F12.02	YESphlox-VPA8	1.15128	0.203239	1.10115	0.13901	1.15159	0.203627	1.09421	0.129891	3	0.00126462	0.0188112	1.72558	0.0235768	TRUE
SPAC6F12.02	YESphlox-Xylose2	0.945606	-0.0806892	0.904431	-0.144918	0.951858	-0.0711815	0.904431	-0.144918	2	0.682557	0.828076	0.0819296	0.135155	FALSE
SPAC6F12.02	Yesphlox-Caffeine10	1.22335	0.290843	1.17009	0.226614	1.02112	0.0301518	0.970241	-0.0435843	4	0.42694	0.892933	0.0491811	0.466018	FALSE
SPAC6F12.02	Yesphlox-DMSO	1.15568	0.208742	1.10536	0.144514	1.14896	0.200327	1.09171	0.126591	4	0.0114392	0.22783	0.642388	0.0584864	FALSE
SPAC6F12.02	Yesphlox-Gal2	0.967398	-0.0478185	0.925274	-0.112047	1.00886	0.0127279	0.958594	-0.0610082	4	0.632907	0.847684	0.0717662	0.117053	FALSE
SPAC6F12.02	Yesphlox-Rapa1	0.958958	-0.06046	0.917202	-0.124688	0.982791	-0.0250437	0.933822	-0.0987798	4	0.201952	0.685346	0.16409	0.0480855	FALSE
SPAC6F12.02	Yesphlox-Rapa100	1.02961	0.0420971	0.984777	-0.0221312	1.01774	0.0253708	0.967031	-0.0483653	3	0.515252	0.791024	0.10181	0.0621728	FALSE
SPAC6F12.02	Yesphlox-Sorb1.2	1.02949	0.0419305	0.984663	-0.0222978	1.01927	0.0275353	0.968483	-0.0462008	3	0.671265	0.860678	0.0651593	0.0988355	FALSE
SPAC6F12.02	Yesphlox-Torin5	1.12735	0.172938	1.07826	0.108709	1.1628	0.217606	1.10486	0.143869	4	0.0776457	0.40342	0.394242	0.0933292	FALSE
SPAC6F6.13c	EMM-3AT4	0.997735	-0.0032715	1.0001	0.00014019	1.02031	0.0290046	1.01308	0.0187518	3	0.922379	0.967076	0.0145393	0.0227303	FALSE
SPAC6F6.13c	EMM-3AT6	1.01115	0.0160006	1.01355	0.0194123	1.00713	0.0102528	1	0	3	0.643456	0.767575	0.114879	0.0246244	FALSE
SPAC6F6.13c	EMM-Bleo200	0.95795	-0.0619781	0.960218	-0.0585664	0.974323	-0.0375283	0.967423	-0.0477811	3	0.243135	0.424154	0.372476	0.0438313	FALSE
SPAC6F6.13c	EMM-Canav60	1.07661	0.106497	1.07916	0.109908	1.05635	0.0790825	1.04887	0.0688297	3	0.21371	0.479044	0.319624	0.0761494	FALSE
SPAC6F6.13c	EMM-Cys	1.01443	0.0206678	1.01683	0.0240795	1.01572	0.0225048	1.00853	0.012252	6	0.547347	0.838762	0.0763611	0.0353187	FALSE
SPAC6F6.13c	EMM-Met	1.02433	0.0346866	1.02676	0.0380982	1.03177	0.0451201	1.02446	0.0348672	5	0.386454	0.974361	0.0112802	0.0439859	FALSE
SPAC6F6.13c	EMMphlox-Act0.1	1.01654	0.0236626	1.01006	0.0144407	1.02484	0.0354028	1.01989	0.0284112	4	0.401296	0.727682	0.138058	0.0328694	FALSE
SPAC6F6.13c	EMMphlox-Act1	1.00951	0.0136534	1.00308	0.00443153	1.00779	0.0112017	1.00292	0.00421001	4	0.404228	0.724004	0.140259	0.0176971	FALSE
SPAC6F6.13c	EMMphlox-Act2	1.0061	0.0087693	0.999686	-0.00045255	1.00292	0.00420198	0.998068	-0.00278966	4	0.597504	0.943955	0.0250488	0.0184689	FALSE
SPAC6F6.13c	EMMphlox-Cana75	1.02144	0.0306002	1.01493	0.0213783	1.01919	0.0274286	1.01427	0.0204369	6	0.0904051	0.255177	0.593158	0.0235839	FALSE
SPAC6F6.13c	EMMphlox-EtOH0.1	1.01585	0.0226812	1.00937	0.0134593	1.00602	0.00865486	1.00115	0.00166322	4	0.193008	0.567455	0.246069	0.0180315	FALSE
SPAC6F6.13c	YES-Bleo200	0.991514	-0.0122944	1.00162	0.0023361	0.989964	-0.0145526	0.992083	-0.0114677	3	0.599528	0.762166	0.117951	0.0237481	FALSE
SPAC6F6.13c	YES-Bleo300	1.01256	0.0180055	1.02288	0.032636	1.02069	0.029551	1.02288	0.032636	1					FALSE
SPAC6F6.13c	YES-Bleo600	0.953011	-0.0694351	0.962725	-0.0548047	0.960668	-0.0578896	0.962725	-0.0548047	2	0.243059	0.496686	0.303918	0.0279584	FALSE
SPAC6F6.13c	YES-Bortezomib100	0.989291	-0.0155325	0.999375	-0.000902076	0.999768	-0.000334166	1.00191	0.00275078	3	0.119097	0.211531	0.674626	0.007916	FALSE
SPAC6F6.13c	YES-Bortezomib200	1.00031	0.000453824	1.01051	0.0150843	0.997864	-0.00308494	1	0	3	0.979235	0.98335	0.00729205	0.0182047	FALSE
SPAC6F6.13c	YES-Bref60	0.938208	-0.09202	0.947771	-0.0773895	0.907262	-0.140409	0.909204	-0.137324	3	0.300147	0.42906	0.367482	0.0780876	FALSE
SPAC6F6.13c	YES-Calco10KCl0.5	0.927732	-0.10822	0.937188	-0.0935897	0.91488	-0.128345	0.916839	-0.12526	3	0.148928	0.276914	0.557655	0.0555091	FALSE
SPAC6F6.13c	YES-Calco2	1.02728	0.038832	1.03775	0.0534625	1.02188	0.0312263	1.02407	0.0343113	3	0.258079	0.66173	0.179319	0.0307194	FALSE
SPAC6F6.13c	YES-Calco4KCl0.5	0.992782	-0.0104515	1.0029	0.00417898	1.0018	0.00259921	1.00395	0.00568415	3	0.576586	0.822322	0.0849579	0.0187695	FALSE
SPAC6F6.13c	YES-Cana120	0.998414	-0.00228938	1.00859	0.0123411	1.00144	0.00207985	1.00359	0.0051648	3	0.90036	0.925953	0.0334109	0.0190882	FALSE
SPAC6F6.13c	YES-Cana60	1.02967	0.0421789	1.04016	0.0568094	1.02472	0.0352266	1.02691	0.0383115	3	0.27089	0.622527	0.205842	0.0346266	FALSE
SPAC6F6.13c	YES-CoCl0.25	0.98708	-0.0187605	0.997141	-0.00413	0.987568	-0.0180485	0.989682	-0.0149636	3	0.251169	0.556656	0.254413	0.0144071	FALSE
SPAC6F6.13c	YES-CoCl5	0.983972	-0.0233112	0.994001	-0.00868078	0.99519	-0.00695633	0.99732	-0.00387138	3	0.0197279	0.125602	0.901005	0.00671183	FALSE
SPAC6F6.13c	YES-Cycloh100	0.991089	-0.0129134	1.00119	0.00171702	0.996743	-0.00470722	0.998876	-0.00162227	3	0.464232	0.821862	0.085201	0.0171394	FALSE
SPAC6F6.13c	YES-Cycloh200	0.985862	-0.0205418	0.995911	-0.00591134	0.994831	-0.00747616	0.996961	-0.00439122	3	0.00681172	0.2035	0.691435	0.00470274	FALSE
SPAC6F6.13c	YES-Cycloh400	0.980203	-0.028847	0.990194	-0.0142166	0.979659	-0.0296488	0.981756	-0.0265638	3	0.31664	0.758644	0.119962	0.0262668	FALSE
SPAC6F6.13c	YES-Cycloh600	0.975583	-0.0356638	0.985527	-0.0210333	0.997864	-0.00308494	1	0	3	0.226203	0.603197	0.219541	0.0250687	FALSE
SPAC6F6.13c	YES-Dhcumarin100	0.959448	-0.0597231	0.969228	-0.0450927	0.993187	-0.00986207	0.995313	-0.00677712	3	0.286164	0.685841	0.163777	0.04933	FALSE
SPAC6F6.13c	YES-Dhcumarin200	0.995847	-0.00600394	1.006	0.00862652	1.00385	0.00554157	1.006	0.00862652	2	0.835379	0.942006	0.0259465	0.0223412	FALSE
SPAC6F6.13c	YES-Dhcumarin50	0.990774	-0.0133728	1.00087	0.00125765	1.00316	0.00455253	1.00531	0.00763748	3	0.199636	0.609676	0.214901	0.00880119	FALSE
SPAC6F6.13c	YES-EDTA0.1	0.989489	-0.0152446	0.999574	-0.000614163	0.997864	-0.00308494	1	0	3	0.0945649	0.295052	0.530101	0.00702318	FALSE
SPAC6F6.13c	YES-EDTA0.3	0.983585	-0.023879	0.99361	-0.00924851	1.00214	0.00308375	1.00428	0.0061687	3	0.659851	0.802416	0.0956002	0.0560205	FALSE
SPAC6F6.13c	YES-EDTA0.6	1.02347	0.0334688	1.0339	0.0480993	1.03852	0.0545229	1.04074	0.0576078	3	0.0905436	0.206162	0.685791	0.014714	FALSE
SPAC6F6.13c	YES-EtOH5	0.984754	-0.0221642	0.994792	-0.00753379	0.994204	-0.00838609	0.996332	-0.00530114	3	0.0161595	0.0677564	1.16905	0.00612583	FALSE
SPAC6F6.13c	YES-Forma2	0.998091	-0.00275703	1.00826	0.0118734	0.997864	-0.00308494	1	0	3	0.844243	0.884974	0.0530697	0.0143136	FALSE
SPAC6F6.13c	YES-Forma3	1.00856	0.0122903	1.01884	0.0269207	1.02396	0.0341562	1.02615	0.0372412	3	0.431316	0.569507	0.244501	0.0150787	FALSE
SPAC6F6.13c	YES-HU30	0.986946	-0.0189573	0.997005	-0.00432686	0.997864	-0.00308494	1	0	3	0.0161858	0.0899629	1.04594	0.0051869	FALSE
SPAC6F6.13c	YES-HU45	0.983095	-0.0245975	0.993115	-0.0099671	0.997864	-0.00308494	1	0	3	0.271827	0.481235	0.317643	0.0199022	FALSE
SPAC6F6.13c	YES-KCl0.5SDS0.01	0.992029	-0.0115455	1.00214	0.00308493	0.992031	-0.0115433	0.994154	-0.00845833	3	0.655216	0.742578	0.129258	0.0265738	FALSE
SPAC6F6.13c	YES-KCl1SDS0.01	0.972071	-0.040866	0.981979	-0.0262356	0.973179	-0.0392228	0.975262	-0.0361379	3	0.0595125	0.172732	0.762628	0.0144587	FALSE
SPAC6F6.13c	YES-Ovana6	0.972283	-0.0405524	0.982193	-0.0259219	0.980095	-0.0290069	0.982193	-0.0259219	2	0.147196	0.686682	0.163244	0.0120242	FALSE
SPAC6F6.13c	YES-SDS0.01	1.02745	0.0390722	1.03793	0.0537026	1.04226	0.0597097	1.04449	0.0627946	4	0.0494087	0.645204	0.190303	0.0184125	FALSE
SPAC6F6.13c	YES-SDS0.02	0.914409	-0.129088	0.92373	-0.114457	0.92576	-0.11129	0.927741	-0.108205	3	0.000524647	0.00577112	2.23874	0.0104205	TRUE
SPAC6F6.13c	YES-TBH15	1.03959	0.0560173	1.05019	0.0706477	1.04794	0.0675628	1.05019	0.0706477	1					FALSE
SPAC6F6.13c	YES-UV1000	0.971761	-0.0413259	0.981666	-0.0266955	0.981429	-0.0270437	0.98353	-0.0239588	3	0.113944	0.908841	0.0415119	0.0193332	FALSE
SPAC6F6.13c	YES-UV10m	0.993463	-0.00946225	1.00359	0.0051682	1.00955	0.0137118	1.01171	0.0167967	3	0.810378	0.914569	0.0387835	0.0416675	FALSE
SPAC6F6.13c	YES-UV2000	1.03188	0.0452752	1.0424	0.0599056	1.028	0.0398354	1.0302	0.0429204	3	0.335822	0.786899	0.104081	0.0444485	FALSE
SPAC6F6.13c	YES-UV20m	1.00666	0.00957065	1.01692	0.0242011	1.01252	0.0179536	1.01469	0.0210386	3	0.558838	0.648361	0.188183	0.0163703	FALSE
SPAC6F6.13c	YES-UV3000	0.975825	-0.0353054	0.985771	-0.020675	1.0009	0.00129987	1.00304	0.00438481	3	0.737312	0.947608	0.0233714	0.109788	FALSE
SPAC6F6.13c	YES-UV4000	0.989421	-0.0153442	0.999505	-0.000713775	1.00468	0.00673774	1.00683	0.00982268	3	0.493223	0.73047	0.136398	0.022071	FALSE
SPAC6F6.13c	YES-UV5m	1.01795	0.025663	1.02832	0.0402934	1.03396	0.0481794	1.03617	0.0512643	3	0.661844	0.829047	0.0814209	0.061681	FALSE
SPAC6F6.13c	YES-UV6000	1.01493	0.0213749	1.02527	0.0360053	1.01033	0.0148312	1.0125	0.0179162	3	0.475028	0.735785	0.133249	0.029825	FALSE
SPAC6F6.13c	YES-UV9000	0.999772	-0.000329595	1.00996	0.0143009	1.00878	0.0126139	1.01094	0.0156989	3	0.973302	0.976289	0.0104217	0.00951019	FALSE
SPAC6F6.13c	YES-VPA5	0.979351	-0.0301024	0.989333	-0.0154719	0.984242	-0.0229153	0.986349	-0.0198303	3	0.158097	0.259371	0.586078	0.0171263	FALSE
SPAC6F6.13c	YESphlox-Act0.1	1.0083	0.0119287	1.01188	0.0170383	1.00697	0.0100183	1.00697	0.0100183	4	0.495241	0.787558	0.103717	0.0212334	FALSE
SPAC6F6.13c	YESphlox-Act1	1.00236	0.00340182	1.00592	0.00851147	1.00493	0.00709557	1.00493	0.00709557	4	0.774466	0.949217	0.0226344	0.0145529	FALSE
SPAC6F6.13c	YESphlox-Act2	0.9964	-0.00520362	0.999935	-9.39757e-05	1	0	1	0	3	0.716088	0.919357	0.0365158	0.0146413	FALSE
SPAC6F6.13c	YESphlox-Aged7	1.01107	0.0158845	1.01466	0.0209941	1.01637	0.0234269	1.01637	0.0234269	6	0.0164323	0.140262	0.853061	0.00772961	FALSE
SPAC6F6.13c	YESphlox-Benza12	1.02258	0.0322148	1.02621	0.0373245	1.02634	0.0375091	1.02634	0.0375091	3	0.0926224	0.251554	0.599369	0.0138046	FALSE
SPAC6F6.13c	YESphlox-Benza4	0.985359	-0.0212791	0.988855	-0.0161694	0.982344	-0.0256992	0.982344	-0.0256992	3	0.15875	0.812489	0.0901827	0.0121188	FALSE
SPAC6F6.13c	YESphlox-Benza8	1.00964	0.0138481	1.01323	0.0189577	1.01579	0.022599	1.01579	0.022599	3	0.319611	0.547247	0.261817	0.0128179	FALSE
SPAC6F6.13c	YESphlox-Bort500	0.970806	-0.0427454	0.97425	-0.0376358	0.978997	-0.0306238	0.978997	-0.0306238	3	0.213943	0.295572	0.529337	0.028422	FALSE
SPAC6F6.13c	YESphlox-CdCl1	0.947969	-0.0770883	0.951332	-0.0719787	0.951332	-0.0719787	0.951332	-0.0719787	1					FALSE
SPAC6F6.13c	YESphlox-Diamide2	1.02416	0.0344344	1.02779	0.0395441	1.04362	0.0615923	1.04362	0.0615923	3	0.317034	0.549066	0.260376	0.03181	FALSE
SPAC6F6.13c	YESphlox-Diamide3	1.05732	0.0804102	1.06107	0.0855198	1.06107	0.0855198	1.06107	0.0855198	2	0.457043	0.70946	0.149072	0.0711247	FALSE
SPAC6F6.13c	YESphlox-Diamide3.5	0.913495	-0.130532	0.916736	-0.125422	0.924021	-0.114003	0.924021	-0.114003	3	0.226326	0.307803	0.511727	0.0871352	FALSE
SPAC6F6.13c	YESphlox-EDTA4	1.18764	0.248092	1.19185	0.253202	1.187	0.24732	1.187	0.24732	3	0.0705748	0.335601	0.474176	0.0917931	FALSE
SPAC6F6.13c	YESphlox-EGTA1	1.00203	0.00292218	1.00558	0.00803183	1.0127	0.0182062	1.0127	0.0182062	3	0.820701	0.879585	0.055722	0.0133006	FALSE
SPAC6F6.13c	YESphlox-EGTA10	0.90982	-0.136348	0.913048	-0.131238	0.918208	-0.123107	0.918208	-0.123107	3	0.210723	0.387407	0.411833	0.0863054	FALSE
SPAC6F6.13c	YESphlox-EGTA15	0.900542	-0.151134	0.903737	-0.146025	0.903737	-0.146025	0.903737	-0.146025	2	0.219467	0.734166	0.134206	0.0510431	FALSE
SPAC6F6.13c	YESphlox-EGTA5	0.999726	-0.000395654	1.00327	0.00471399	1.00422	0.00607024	1.00422	0.00607024	3	0.928238	0.976969	0.010119	0.0029178	FALSE
SPAC6F6.13c	YESphlox-EtOH0.1	1.02845	0.0404708	1.0321	0.0455805	1.02818	0.0400919	1.02818	0.0400919	4	0.169224	0.464472	0.33304	0.0317408	FALSE
SPAC6F6.13c	YESphlox-EtOH10	1.03322	0.0471418	1.03688	0.0522515	1.04801	0.0676554	1.04801	0.0676554	4	0.204434	0.597615	0.223578	0.0412588	FALSE
SPAC6F6.13c	YESphlox-Forma2.5	1.02679	0.0381364	1.03043	0.043246	1.03109	0.0441743	1.03109	0.0441743	3	0.00265836	0.0147756	1.83046	0.00621801	FALSE
SPAC6F6.13c	YESphlox-Gluc0.1Aged7	1.05147	0.0724139	1.05521	0.0775235	1.05352	0.0752123	1.05352	0.0752123	5	0.00165837	0.0116573	1.9334	0.0174812	TRUE
SPAC6F6.13c	YESphlox-Gluc0.5Aged7	1.01928	0.0275511	1.0229	0.0326608	1.02596	0.0369679	1.02596	0.0369679	12	0.0213642	0.0408484	1.38882	0.024361	FALSE
SPAC6F6.13c	YESphlox-Gluc1Aged7	1.02146	0.0306381	1.02509	0.0357477	1.03243	0.0460493	1.03243	0.0460493	6	0.127375	0.251593	0.599302	0.0287247	FALSE
SPAC6F6.13c	YESphlox-Glycerol2	0.994653	-0.00773482	0.998182	-0.00262517	1.00139	0.00199737	1.00139	0.00199737	3	0.4912	0.83016	0.080838	0.0108699	FALSE
SPAC6F6.13c	YESphlox-Glycerol2MMS0.0075	1.0336	0.0476771	1.03727	0.0527868	1.03329	0.047249	1.03329	0.047249	3	0.275777	0.356712	0.447683	0.0394042	FALSE
SPAC6F6.13c	YESphlox-Glycerol3	0.991228	-0.0127108	0.994745	-0.00760118	0.999601	-0.000575528	0.999601	-0.000575528	3	0.376361	0.661929	0.179189	0.0134723	FALSE
SPAC6F6.13c	YESphlox-Glycerol3MMS0.005	1.03177	0.0451157	1.03543	0.0502254	1.03396	0.048187	1.03396	0.048187	3	0.0131476	0.0406471	1.39097	0.00931252	FALSE
SPAC6F6.13c	YESphlox-HP10	1.00362	0.00521378	1.00718	0.0103234	1	0	1	0	5	0.835375	0.93644	0.0285202	0.0363193	FALSE
SPAC6F6.13c	YESphlox-HP15	0.998674	-0.00191482	1.00222	0.00319482	1.06998	0.0975817	1.06998	0.0975817	3	0.988213	0.992622	0.00321614	0.13826	FALSE
SPAC6F6.13c	YESphlox-HP2	1.01247	0.0178806	1.01606	0.0229903	1.02725	0.0387882	1.02725	0.0387882	6	0.721841	0.845686	0.0727906	0.0811985	FALSE
SPAC6F6.13c	YESphlox-HP4	1.05317	0.0747322	1.0569	0.0798419	1.05849	0.0820132	1.05849	0.0820132	9	0.000446441	0.0177832	1.74999	0.028973	TRUE
SPAC6F6.13c	YESphlox-HP6	1.0347	0.0492188	1.03838	0.0543285	1.03914	0.0553945	1.03914	0.0553945	8	0.0027537	0.0299152	1.52411	0.0225043	FALSE
SPAC6F6.13c	YESphlox-HP8	1.07484	0.104124	1.07865	0.109233	1.05278	0.0741984	1.05278	0.0741984	8	0.0419217	0.208735	0.680405	0.0854567	FALSE
SPAC6F6.13c	YESphlox-HU8	0.991701	-0.0120223	0.99522	-0.00691261	0.987787	-0.0177287	0.987787	-0.0177287	3	0.580672	0.667214	0.175735	0.0219361	FALSE
SPAC6F6.13c	YESphlox-HU8MMS0.075	0.978625	-0.0311726	0.982097	-0.026063	0.997412	-0.00373885	0.997412	-0.00373885	3	0.400235	0.616303	0.210206	0.0350432	FALSE
SPAC6F6.13c	YESphlox-KCl0.5	0.996305	-0.00534106	0.99984	-0.000231411	1	0	1	0	3	0.144022	0.320372	0.494346	0.000277802	FALSE
SPAC6F6.13c	YESphlox-KCl0.5SDS0.004	0.957466	-0.0627063	0.960863	-0.0575967	0.99532	-0.00676775	0.99532	-0.00676775	3	0.341624	0.478683	0.319952	0.0597878	FALSE
SPAC6F6.13c	YESphlox-KCl1	0.952476	-0.0702456	0.955855	-0.065136	0.910451	-0.135347	0.910451	-0.135347	3	0.470806	0.745602	0.127493	0.09364	FALSE
SPAC6F6.13c	YESphlox-LiCl4	1.01204	0.0172621	1.01563	0.0223717	1.00984	0.0141249	1.00984	0.0141249	3	0.18847	0.459636	0.337586	0.011074	FALSE
SPAC6F6.13c	YESphlox-LiCl6	1.04972	0.0700094	1.05345	0.0751191	1.03752	0.0531364	1.03752	0.0531364	3	0.0943796	0.256293	0.591263	0.0291643	FALSE
SPAC6F6.13c	YESphlox-MMS0.005	1.02727	0.0388194	1.03092	0.0439291	1.03067	0.0435836	1.03067	0.0435836	3	0.22759	0.350929	0.454781	0.0277468	FALSE
SPAC6F6.13c	YESphlox-MMS0.075	1.05706	0.0800593	1.06081	0.0851689	1.06338	0.0886632	1.06338	0.0886632	6	1.62727e-05	0.00014565	3.83669	0.0129485	TRUE
SPAC6F6.13c	YESphlox-NaCl150	0.994238	-0.00833674	0.997766	-0.0032271	0.997778	-0.00320853	0.997778	-0.00320853	3	0.56725	0.753182	0.1231	0.0145277	FALSE
SPAC6F6.13c	YESphlox-NaCl150MMS0.005	0.987219	-0.0185583	0.990721	-0.0134486	0.999615	-0.000555101	0.999615	-0.000555101	3	0.434008	0.563739	0.248922	0.0228322	FALSE
SPAC6F6.13c	YESphlox-Ovana0.5	1.03086	0.0438478	1.03452	0.0489574	1.04041	0.057151	1.04041	0.057151	3	0.0943784	0.212797	0.672035	0.0185436	FALSE
SPAC6F6.13c	YESphlox-Ovana1	1.02375	0.0338604	1.02738	0.0389701	1.02808	0.0399579	1.02808	0.0399579	3	0.159626	0.264935	0.57686	0.0192624	FALSE
SPAC6F6.13c	YESphlox-Ovana4	1.14383	0.193872	1.14789	0.198981	1.14789	0.198981	1.14789	0.198981	2	0.354347	0.619796	0.207751	0.127089	FALSE
SPAC6F6.13c	YESphlox-Phloxine2	1.01892	0.0270345	1.02253	0.0321442	1.02155	0.0307559	1.02155	0.0307559	3	0.288022	0.575485	0.239966	0.0230382	FALSE
SPAC6F6.13c	YESphlox-Phloxine2HP10	1.10868	0.148846	1.11262	0.153955	1.09629	0.132635	1.09629	0.132635	3	0.0287362	0.202404	0.69378	0.0337315	FALSE
SPAC6F6.13c	YESphlox-Phloxine2HP15	1.018	0.0257436	1.02162	0.0308533	1	0	1	0	3	0.759221	0.813695	0.0895386	0.0891515	FALSE
SPAC6F6.13c	YESphlox-SDS0.004	1.0314	0.0446088	1.03506	0.0497185	1.02129	0.0303911	1.02129	0.0303911	3	0.172955	0.608371	0.215832	0.0265411	FALSE
SPAC6F6.13c	YESphlox-TBH1	0.994667	-0.00771435	0.998196	-0.00260471	0.995203	-0.00693759	0.995203	-0.00693759	3	0.737691	0.797774	0.0981199	0.0239279	FALSE
SPAC6F6.13c	YESphlox-TBH1.5	1.00817	0.0117379	1.01175	0.0168476	1.01175	0.0168476	1.01175	0.0168476	2	0.610656	0.712048	0.147491	0.0166118	FALSE
SPAC6F6.13c	YESphlox-TSA1000	0.952715	-0.0698833	0.956095	-0.0647736	0.964224	-0.0525604	0.964224	-0.0525604	3	0.0440583	0.181551	0.741002	0.0191306	FALSE
SPAC6F6.13c	YESphlox-TSA500	0.981456	-0.0270046	0.984938	-0.021895	0.986821	-0.0191391	0.986821	-0.0191391	3	0.175812	0.418433	0.378374	0.0160864	FALSE
SPAC6F6.13c	YESphlox-TeaTree1	0.997283	-0.00392535	1.00082	0.0011843	0.989239	-0.0156083	0.989239	-0.0156083	3	0.915463	0.959824	0.0178082	0.0392348	FALSE
SPAC6F6.13c	YESphlox-TeaTree10	1.00242	0.00348282	1.00597	0.00859246	0.983613	-0.0238369	0.983613	-0.0238369	3	0.938002	0.969231	0.0135727	0.0477182	FALSE
SPAC6F6.13c	YESphlox-TeaTree100	0.997827	-0.00313864	1.00137	0.00197101	1	0	1	0	3	0.591728	0.906558	0.0426046	0.00506778	FALSE
SPAC6F6.13c	YESphlox-Temp25	1.01434	0.0205421	1.01794	0.0256517	1.01485	0.021272	1.01485	0.021272	3	0.144966	0.595711	0.224965	0.0113262	FALSE
SPAC6F6.13c	YESphlox-Temp25Gluc0.1	1.03224	0.0457791	1.0359	0.0508887	1.0357	0.0506071	1.0357	0.0506071	6	0.0477197	0.141808	0.8483	0.0304758	FALSE
SPAC6F6.13c	YESphlox-Temp25Gluc0.5	0.986736	-0.0192642	0.990237	-0.0141545	0.99342	-0.00952469	0.99342	-0.00952469	6	0.176707	0.337863	0.471259	0.0203727	FALSE
SPAC6F6.13c	YESphlox-Temp25Gluc1	1.01142	0.016381	1.01501	0.0214906	1.0025	0.00359842	1.0025	0.00359842	6	0.431388	0.582495	0.234708	0.0324335	FALSE
SPAC6F6.13c	YESphlox-Temp25Gluc3	1.00329	0.00474399	1.00685	0.00985363	1.00399	0.00573887	1.00399	0.00573887	3	0.594086	0.919086	0.0366439	0.0086513	FALSE
SPAC6F6.13c	YESphlox-Tuni20									0					FALSE
SPAC6F6.13c	YESphlox-Tuni40	1.01059	0.0151974	1.01418	0.020307	1.01496	0.0214205	1.01496	0.0214205	3	0.311989	0.655912	0.183154	0.0138005	FALSE
SPAC6F6.13c	YESphlox-Tuni60	0.983566	-0.0239066	0.987055	-0.018797	0.987055	-0.018797	0.987055	-0.018797	1					FALSE
SPAC6F6.13c	YESphlox-Tuni80	1.03977	0.0562659	1.04346	0.0613756	1.06515	0.0910628	1.06515	0.0910628	3	0.280745	0.662193	0.179016	0.0472838	FALSE
SPAC6F6.13c	YESphlox-VPA10	0.979198	-0.0303268	0.982673	-0.0252171	0.966967	-0.0484614	0.966967	-0.0484614	3	0.3351	0.462757	0.334647	0.028764	FALSE
SPAC6F6.13c	YESphlox-VPA8	1.00394	0.00566747	1.0075	0.0107771	0.996557	-0.00497592	0.996557	-0.00497592	3	0.831792	0.899848	0.0458308	0.0281794	FALSE
SPAC6F6.13c	YESphlox-Xylose2	1.05258	0.073927	1.05631	0.0790367	1.05631	0.0790367	1.05631	0.0790367	2	0.129649	0.441574	0.354996	0.0169544	FALSE
SPAC6F6.13c	Yesphlox-Caffeine10	0.968875	-0.0456174	0.972313	-0.0405077	0.922623	-0.116187	0.922623	-0.116187	3	0.636947	0.951439	0.0216191	0.0981447	FALSE
SPAC6F6.13c	Yesphlox-DMSO	1.04292	0.0606278	1.04662	0.0657374	1.05796	0.0812824	1.05796	0.0812824	4	0.130635	0.498649	0.302205	0.0417919	FALSE
SPAC6F6.13c	Yesphlox-Gal2	1.01864	0.0266424	1.02225	0.031752	0.995687	-0.00623532	0.995687	-0.00623532	4	0.640659	0.849873	0.070646	0.0722129	FALSE
SPAC6F6.13c	Yesphlox-Rapa1	0.99218	-0.0113256	0.995701	-0.00621598	0.998101	-0.00274174	0.998101	-0.00274174	4	0.538597	0.845135	0.0730737	0.0223789	FALSE
SPAC6F6.13c	Yesphlox-Rapa100	0.991469	-0.0123607	0.994987	-0.00725103	0.986647	-0.0193938	0.986647	-0.0193938	3	0.447059	0.785863	0.104653	0.0156956	FALSE
SPAC6F6.13c	Yesphlox-Sorb1.2	0.995668	-0.00626319	0.999201	-0.00115354	1.0081	0.011639	1.0081	0.011639	3	0.910245	0.955494	0.019772	0.0589958	FALSE
SPAC6F6.13c	Yesphlox-Torin5	1.04102	0.0579976	1.04471	0.0631072	1.02309	0.0329396	1.02309	0.0329396	4	0.524941	0.77926	0.108318	0.114707	FALSE
SPAC6G10.10c	EMM-3AT4	1.00198	0.00285469	0.986433	-0.0197066	1.01343	0.0192488	1.00525	0.00756141	3	0.939772	0.97246	0.0121284	0.0365866	FALSE
SPAC6G10.10c	EMM-3AT6	1.03079	0.0437451	1.01479	0.0211838	1.02935	0.0417282	1.02104	0.0300408	3	0.277444	0.50937	0.292967	0.0355231	FALSE
SPAC6G10.10c	EMM-Bleo200	1.04842	0.0682129	1.03215	0.0456516	1.05503	0.0772882	1.04652	0.0656008	3	0.0686497	0.195325	0.709243	0.0278941	FALSE
SPAC6G10.10c	EMM-Canav60	1.02829	0.0402477	1.01233	0.0176864	1.02676	0.038103	1.01848	0.0264156	3	0.395498	0.653202	0.184952	0.0442214	FALSE
SPAC6G10.10c	EMM-Cys	1.02642	0.0376173	1.01049	0.015056	1.01523	0.0218126	1.00704	0.0101252	6	0.0881104	0.401668	0.396133	0.0218021	FALSE
SPAC6G10.10c	EMM-Met	0.999542	-0.000660238	0.984033	-0.0232215	0.979525	-0.0298456	0.971622	-0.041533	6	0.977167	0.988951	0.0048251	0.0261556	FALSE
SPAC6G10.10c	EMMphlox-Act0.1	1.05016	0.0706122	1.03947	0.0558512	1.0389	0.0550542	1.03377	0.0479196	4	0.00710252	0.225803	0.64627	0.0184938	FALSE
SPAC6G10.10c	EMMphlox-Act1	1.00623	0.00895552	0.995984	-0.00580546	1.01014	0.0145597	1.00516	0.00742515	4	0.807085	0.930582	0.0312452	0.041601	FALSE
SPAC6G10.10c	EMMphlox-Act2	1.01414	0.0202548	1.00382	0.00549378	1.01111	0.0159442	1.00613	0.00880961	4	0.304936	0.860286	0.065357	0.0106385	FALSE
SPAC6G10.10c	EMMphlox-Cana75	1.00423	0.0060894	0.994007	-0.00867159	1.00064	0.000917235	0.9957	-0.00621736	6	0.800193	0.915053	0.0385539	0.0269762	FALSE
SPAC6G10.10c	EMMphlox-EtOH0.1	1.02859	0.0406632	1.01812	0.0259022	1.02552	0.0363579	1.02046	0.0292233	4	0.0609925	0.479858	0.318887	0.0135196	FALSE
SPAC6G10.10c	YES-Bleo200	1.02835	0.0403348	1.03266	0.0463639	1.01092	0.0156656	1.01461	0.0209286	3	0.267763	0.492271	0.307796	0.0326933	FALSE
SPAC6G10.10c	YES-Bleo300	0.99583	-0.00602908	1	0	0.996359	-0.00526292	1	0	1					FALSE
SPAC6G10.10c	YES-Bleo600	1.01961	0.0280168	1.02388	0.0340459	1.02015	0.028783	1.02388	0.0340459	2	0.0491552	0.199927	0.699129	0.00668924	FALSE
SPAC6G10.10c	YES-Bortezomib100	1.03464	0.0491254	1.03897	0.0551545	1.03892	0.0550895	1.04272	0.0603524	3	0.024138	0.0672698	1.17218	0.0134779	FALSE
SPAC6G10.10c	YES-Bortezomib200	1.01122	0.0161014	1.01546	0.0221305	1.01752	0.025056	1.02124	0.0303189	3	0.323165	0.420314	0.376426	0.0149201	FALSE
SPAC6G10.10c	YES-Bref60	1.03313	0.047025	1.03746	0.0530541	1.1307	0.177219	1.13483	0.182482	3	0.780864	0.839797	0.0758258	0.181359	FALSE
SPAC6G10.10c	YES-Calco10KCl0.5	0.978685	-0.0310837	0.982783	-0.0250546	0.979908	-0.029282	0.983489	-0.024019	3	0.0111253	0.0464531	1.33299	0.0078216	FALSE
SPAC6G10.10c	YES-Calco2	0.987481	-0.0181746	0.991617	-0.0121456	0.996359	-0.00526292	1	0	3	0.269368	0.667638	0.175459	0.0145203	FALSE
SPAC6G10.10c	YES-Calco4KCl0.5	1.02333	0.0332654	1.02761	0.0392944	1.02275	0.0324561	1.02649	0.037719	3	0.25774	0.571402	0.243059	0.0262192	FALSE
SPAC6G10.10c	YES-Cana120	0.996676	-0.0048039	1.00085	0.00122518	0.991938	-0.0116787	0.995563	-0.0064158	3	0.797177	0.899921	0.0457958	0.0189924	FALSE
SPAC6G10.10c	YES-Cana60	0.9073	-0.140349	0.911099	-0.13432	0.983439	-0.0240929	0.987033	-0.01883	3	0.427899	0.714823	0.145801	0.163435	FALSE
SPAC6G10.10c	YES-CoCl0.25	1.00525	0.00755259	1.00946	0.0135817	1.00337	0.0048529	1.00704	0.0101158	3	0.412344	0.699239	0.155374	0.00752598	FALSE
SPAC6G10.10c	YES-CoCl5	0.999404	-0.00086061	1.00359	0.00516847	0.999279	-0.0010406	1.00293	0.00422232	3	0.901537	0.934339	0.0294954	0.00391711	FALSE
SPAC6G10.10c	YES-Cycloh100	1.0021	0.00302725	1.0063	0.00905633	1.00049	0.000713854	1.00415	0.00597678	3	0.739123	0.945233	0.024461	0.00760064	FALSE
SPAC6G10.10c	YES-Cycloh200	0.989183	-0.0156913	0.993325	-0.00966226	0.978587	-0.0312286	0.982163	-0.0259657	3	0.583623	0.875324	0.0578311	0.0287168	FALSE
SPAC6G10.10c	YES-Cycloh400	0.997732	-0.00327507	1.00191	0.00275401	1.00043	0.000613698	1.00408	0.00587662	3	0.747037	0.892709	0.0492901	0.00902051	FALSE
SPAC6G10.10c	YES-Cycloh600	1.00759	0.0109095	1.01181	0.0169386	1.0078	0.0112127	1.01149	0.0164756	3	0.0826865	0.354686	0.450156	0.00121651	FALSE
SPAC6G10.10c	YES-Dhcumarin100	1.00634	0.00911802	1.01055	0.0151471	0.998465	-0.00221592	1.00211	0.003047	3	0.597483	0.830308	0.0807606	0.0170838	FALSE
SPAC6G10.10c	YES-Dhcumarin200	0.990439	-0.0138601	0.994587	-0.00783107	0.988729	-0.0163531	0.992342	-0.0110902	3	0.0721799	0.360895	0.442619	0.00471087	FALSE
SPAC6G10.10c	YES-Dhcumarin50	0.99613	-0.00559372	1.0003	0.000435357	0.997368	-0.00380252	1.00101	0.00146041	3	0.804669	0.903355	0.0441417	0.0232945	FALSE
SPAC6G10.10c	YES-EDTA0.1	0.975291	-0.0360958	0.979375	-0.0300667	0.992535	-0.0108095	0.996163	-0.00554653	3	0.299092	0.523477	0.281103	0.0310958	FALSE
SPAC6G10.10c	YES-EDTA0.3	1.02191	0.0312612	1.02618	0.0372903	1.0355	0.050331	1.03929	0.0555939	3	0.31957	0.592072	0.227626	0.0291293	FALSE
SPAC6G10.10c	YES-EDTA0.6	1.01622	0.023208	1.02047	0.0292371	1.00201	0.00289212	1.00567	0.00815504	3	0.402615	0.549857	0.25975	0.0266816	FALSE
SPAC6G10.10c	YES-EtOH5	1.00163	0.00234719	1.00582	0.00837627	1.00525	0.00756004	1.00893	0.012823	3	0.929775	0.948945	0.022759	0.0279168	FALSE
SPAC6G10.10c	YES-Forma2	1.00739	0.0106234	1.01161	0.0166525	1.00591	0.00850276	1.00959	0.0137657	3	0.153991	0.275476	0.559916	0.00461372	FALSE
SPAC6G10.10c	YES-Forma3	1.00756	0.0108601	1.01178	0.0168892	0.998308	-0.0024438	1.00196	0.00281912	3	0.565487	0.686048	0.163646	0.0187274	FALSE
SPAC6G10.10c	YES-HU30	1.00404	0.00581671	1.00824	0.0118458	1.00348	0.00500789	1.00714	0.0102708	3	0.564719	0.716342	0.144879	0.00884618	FALSE
SPAC6G10.10c	YES-HU45	1.03678	0.0521037	1.04112	0.0581328	1.02995	0.0425769	1.03372	0.0478398	3	0.0538964	0.207762	0.682434	0.0180833	FALSE
SPAC6G10.10c	YES-KCl0.5SDS0.01	1.0013	0.00187576	1.00549	0.00790484	0.996359	-0.00526292	1	0	3	0.908454	0.935983	0.028732	0.0164861	FALSE
SPAC6G10.10c	YES-KCl1SDS0.01	0.969195	-0.0451406	0.973254	-0.0391115	0.966129	-0.0497124	0.96966	-0.0444495	3	0.0305391	0.11537	0.937908	0.0131345	FALSE
SPAC6G10.10c	YES-Ovana6	0.984669	-0.0222891	0.988793	-0.01626	0.985192	-0.0215229	0.988793	-0.01626	2	0.696697	0.808347	0.0924021	0.0422046	FALSE
SPAC6G10.10c	YES-SDS0.01	0.977741	-0.0324758	0.981836	-0.0264467	0.98261	-0.0253086	0.986201	-0.0200457	4	0.121505	0.735867	0.133201	0.0212121	FALSE
SPAC6G10.10c	YES-SDS0.02	1.02518	0.0358761	1.02947	0.0419052	1.01411	0.0202201	1.01782	0.025483	3	0.215041	0.363915	0.439	0.024961	FALSE
SPAC6G10.10c	YES-TBH15	1.13145	0.178179	1.13619	0.184208	1.13206	0.178945	1.13619	0.184208	1					FALSE
SPAC6G10.10c	YES-UV1000	1.00183	0.0026418	1.00603	0.00867089	0.997549	-0.00353997	1.00119	0.00172295	3	0.788941	0.961863	0.0168868	0.00869239	FALSE
SPAC6G10.10c	YES-UV10m	0.97749	-0.0328456	0.981584	-0.0268166	0.977426	-0.0329399	0.980999	-0.027677	3	0.157973	0.468598	0.3292	0.0186918	FALSE
SPAC6G10.10c	YES-UV2000	1.03577	0.0507019	1.04011	0.056731	1.03832	0.0542485	1.04211	0.0595114	3	1.5701e-05	0.00375255	2.42567	0.00561146	FALSE
SPAC6G10.10c	YES-UV20m	1.03744	0.0530337	1.04179	0.0590628	1.03558	0.0504426	1.03937	0.0557055	3	0.0114596	0.0441749	1.35482	0.0119921	FALSE
SPAC6G10.10c	YES-UV3000	0.997869	-0.00307815	1.00205	0.00295093	0.996359	-0.00526292	1	0	3	0.876277	0.984269	0.00688616	0.0202968	FALSE
SPAC6G10.10c	YES-UV4000	0.988133	-0.0172231	0.992271	-0.011194	0.988658	-0.016457	0.992271	-0.011194	2	0.32936	0.653138	0.184995	0.0109306	FALSE
SPAC6G10.10c	YES-UV5m	1.10984	0.150346	1.11448	0.156375	1.10066	0.138363	1.10468	0.143626	3	0.0601086	0.550224	0.25946	0.0503401	FALSE
SPAC6G10.10c	YES-UV6000	1.01414	0.0202529	1.01838	0.026282	0.996359	-0.00526292	1	0	3	0.596201	0.782923	0.106281	0.0391474	FALSE
SPAC6G10.10c	YES-UV9000	0.994402	-0.0080987	0.998566	-0.00206962	0.997504	-0.00360491	1.00115	0.00165802	3	0.614937	0.809012	0.0920449	0.015757	FALSE
SPAC6G10.10c	YES-VPA5	0.976711	-0.0339966	0.980801	-0.0279675	0.983622	-0.0238238	0.987217	-0.0185609	3	0.119909	0.222156	0.653342	0.0168229	FALSE
SPAC6G10.10c	YESphlox-Act0.1	0.989856	-0.0147101	0.988718	-0.0163694	1.00039	0.000561374	0.999689	-0.00044911	4	0.54623	0.791206	0.10171	0.0294244	FALSE
SPAC6G10.10c	YESphlox-Act1	0.99547	-0.00654993	0.994326	-0.00820914	1.00049	0.00069954	0.999784	-0.000310944	4	0.877967	0.953411	0.02072	0.0538656	FALSE
SPAC6G10.10c	YESphlox-Act2	0.962883	-0.054568	0.961776	-0.0562272	0.962315	-0.0554184	0.961642	-0.0564289	3	0.558449	0.900875	0.0453353	0.0922076	FALSE
SPAC6G10.10c	YESphlox-Aged7	0.996919	-0.00445131	0.995773	-0.00611052	0.998665	-0.00192795	0.997965	-0.00293843	6	0.597648	0.826929	0.0825319	0.0109345	FALSE
SPAC6G10.10c	YESphlox-Benza12	0.978427	-0.0314633	0.977303	-0.0331225	0.977895	-0.0322484	0.97721	-0.0332589	3	0.0542237	0.199376	0.700327	0.0112547	FALSE
SPAC6G10.10c	YESphlox-Benza4	1.0089	0.0127899	1.00775	0.0111306	0.99253	-0.0108176	0.991835	-0.0118281	3	0.680119	0.903092	0.0442682	0.0320125	FALSE
SPAC6G10.10c	YESphlox-Benza8	0.999496	-0.000726617	0.998348	-0.00238583	1.001	0.00144689	1.0003	0.000436411	3	0.92562	0.957815	0.0187181	0.0066035	FALSE
SPAC6G10.10c	YESphlox-Bort500	1.02093	0.0298856	1.01976	0.0282264	1.02471	0.0352142	1.02399	0.0342037	3	0.120398	0.196415	0.706826	0.0149812	FALSE
SPAC6G10.10c	YESphlox-CdCl1	1.04015	0.0567939	1.03896	0.0551347	1.03968	0.0561452	1.03896	0.0551347	2	0.57761	0.722013	0.141455	0.072618	FALSE
SPAC6G10.10c	YESphlox-Diamide2	1.02494	0.0355433	1.02376	0.0338841	1.01376	0.0197146	1.01305	0.0187041	3	0.53896	0.740296	0.130595	0.0586431	FALSE
SPAC6G10.10c	YESphlox-Diamide3	1.05731	0.0803946	1.05609	0.0787354	1.05683	0.0797459	1.05609	0.0787354	2	0.42914	0.706209	0.151067	0.064866	FALSE
SPAC6G10.10c	YESphlox-Diamide3.5	1.01089	0.015621	1.00972	0.0139618	0.982346	-0.0256963	0.981659	-0.0267068	3	0.756498	0.796666	0.0987237	0.0528781	FALSE
SPAC6G10.10c	YESphlox-EDTA4	1.155	0.207895	1.15367	0.206236	1.16654	0.22224	1.16573	0.22123	3	0.131842	0.367412	0.434847	0.108621	FALSE
SPAC6G10.10c	YESphlox-EGTA1	1.00307	0.00442449	1.00192	0.00276528	1.0007	0.00101048	1	0	3	0.553175	0.707	0.150581	0.00603692	FALSE
SPAC6G10.10c	YESphlox-EGTA10	0.929241	-0.105876	0.928173	-0.107535	0.870085	-0.200772	0.869476	-0.201782	3	0.470309	0.635049	0.197192	0.138591	FALSE
SPAC6G10.10c	YESphlox-EGTA15	0.875311	-0.192133	0.874305	-0.193792	0.874917	-0.192782	0.874305	-0.193792	2	0.448942	0.833387	0.0791534	0.150003	FALSE
SPAC6G10.10c	YESphlox-EGTA5	1.0188	0.0268679	1.01763	0.0252087	1.00824	0.0118383	1.00753	0.0108278	3	0.266878	0.579853	0.236682	0.0215712	FALSE
SPAC6G10.10c	YESphlox-EtOH0.1	0.954243	-0.0675721	0.953146	-0.0692313	0.964542	-0.0520847	0.963866	-0.0530952	4	0.181537	0.474546	0.323721	0.0528089	FALSE
SPAC6G10.10c	YESphlox-EtOH10	0.98632	-0.0198726	0.985186	-0.0215318	0.996841	-0.00456539	0.996143	-0.00557587	4	0.501497	0.780434	0.107664	0.0355183	FALSE
SPAC6G10.10c	YESphlox-Forma2.5	0.997513	-0.00359219	0.996367	-0.0052514	1.01913	0.0273326	1.01841	0.0263221	3	0.936393	0.966039	0.0150052	0.0475186	FALSE
SPAC6G10.10c	YESphlox-Gluc0.1Aged7	1.00004	5.51739e-05	0.998889	-0.00160404	1.0007	0.00101048	1	0	5	0.998713	0.998713	0.000559373	0.0492956	FALSE
SPAC6G10.10c	YESphlox-Gluc0.5Aged7	0.986241	-0.0199881	0.985107	-0.0216474	0.987697	-0.0178596	0.987005	-0.0188701	12	0.006986	0.0166965	1.77737	0.0114601	FALSE
SPAC6G10.10c	YESphlox-Gluc1Aged7	0.989357	-0.0154363	0.98822	-0.0170955	0.989217	-0.0156413	0.988524	-0.0166518	6	0.242031	0.399152	0.398862	0.0185637	FALSE
SPAC6G10.10c	YESphlox-Glycerol2	1.02369	0.0337742	1.02251	0.032115	1.01275	0.0182783	1.01204	0.0172678	3	0.35897	0.829351	0.0812616	0.0347234	FALSE
SPAC6G10.10c	YESphlox-Glycerol2MMS0.0075	0.963277	-0.0539779	0.962169	-0.0556371	0.967118	-0.0482364	0.966441	-0.0492469	3	0.231684	0.307081	0.512747	0.0376835	FALSE
SPAC6G10.10c	YESphlox-Glycerol3	0.995788	-0.00608987	0.994643	-0.00774908	1.01142	0.0163876	1.01072	0.0153771	3	0.892282	0.974314	0.011301	0.0473499	FALSE
SPAC6G10.10c	YESphlox-Glycerol3MMS0.005	0.994747	-0.00759807	0.993604	-0.00925728	0.99831	-0.00243972	0.997611	-0.0034502	3	0.483677	0.580898	0.2359	0.00999446	FALSE
SPAC6G10.10c	YESphlox-HP10	0.985671	-0.0208225	0.984538	-0.0224817	0.991507	-0.0123053	0.990813	-0.0133158	5	0.52199	0.733857	0.134389	0.0452265	FALSE
SPAC6G10.10c	YESphlox-HP15	0.962108	-0.0557289	0.961002	-0.0573881	0.951921	-0.0710865	0.951254	-0.072097	3	0.153747	0.372827	0.428492	0.0297896	FALSE
SPAC6G10.10c	YESphlox-HP2	0.985343	-0.0213022	0.98421	-0.0229614	0.992297	-0.0111567	0.991602	-0.0121672	6	0.561588	0.736643	0.132743	0.0572426	FALSE
SPAC6G10.10c	YESphlox-HP4	0.975568	-0.0356857	0.974447	-0.0373449	0.995902	-0.00592439	0.995205	-0.00693488	9	0.118296	0.336579	0.472913	0.0411071	FALSE
SPAC6G10.10c	YESphlox-HP6	1.00257	0.00370465	1.00142	0.00204544	1.0007	0.00101048	1	0	8	0.660795	0.793619	0.100388	0.0128657	FALSE
SPAC6G10.10c	YESphlox-HP8	1.02447	0.0348745	1.02329	0.0332153	1.01095	0.0157108	1.01024	0.0147003	8	0.333301	0.50417	0.297423	0.0659915	FALSE
SPAC6G10.10c	YESphlox-HU8	1.03584	0.0508068	1.03465	0.0491476	1.02482	0.0353729	1.0241	0.0343624	3	0.267842	0.400089	0.397844	0.04096	FALSE
SPAC6G10.10c	YESphlox-HU8MMS0.075	0.993998	-0.00868578	0.992855	-0.010345	0.99399	-0.00869719	0.993294	-0.00970768	3	0.622141	0.782588	0.106467	0.0175519	FALSE
SPAC6G10.10c	YESphlox-KCl0.5	1.02443	0.0348234	1.02325	0.0331642	1.01716	0.0245506	1.01645	0.0235401	3	0.379775	0.545149	0.263485	0.0378038	FALSE
SPAC6G10.10c	YESphlox-KCl0.5SDS0.004	0.997672	-0.00336253	0.996525	-0.00502174	0.997443	-0.00369343	0.996745	-0.00470391	3	0.949882	0.970622	0.0129499	0.0565747	FALSE
SPAC6G10.10c	YESphlox-KCl1	0.94876	-0.0758854	0.947669	-0.0775446	0.997403	-0.00375124	0.996705	-0.00476172	3	0.41901	0.739943	0.130802	0.0878015	FALSE
SPAC6G10.10c	YESphlox-LiCl4	1.0027	0.00389566	1.00155	0.00223645	1.00255	0.00367412	1.00185	0.00266363	3	0.736331	0.854302	0.0683886	0.0112339	FALSE
SPAC6G10.10c	YESphlox-LiCl6	0.976337	-0.0345489	0.975215	-0.0362082	0.989002	-0.0159549	0.988309	-0.0169654	3	0.276487	0.426325	0.370259	0.0278129	FALSE
SPAC6G10.10c	YESphlox-MMS0.005	0.980062	-0.0290549	0.978936	-0.0307141	0.970145	-0.0437282	0.969465	-0.0447386	3	0.190683	0.307927	0.511552	0.0182732	FALSE
SPAC6G10.10c	YESphlox-MMS0.075	0.953949	-0.0680162	0.952852	-0.0696755	0.9436	-0.0837528	0.942939	-0.0847633	6	0.0435099	0.0634077	1.19786	0.0421286	FALSE
SPAC6G10.10c	YESphlox-NaCl150	1.02073	0.0296055	1.01956	0.0279462	1.02914	0.0414347	1.02842	0.0404242	3	0.167785	0.417715	0.37912	0.0176118	FALSE
SPAC6G10.10c	YESphlox-NaCl150MMS0.005	1.03144	0.0446591	1.03025	0.0429999	1.02226	0.0317564	1.02154	0.0307459	3	0.0587759	0.157836	0.801793	0.0158317	FALSE
SPAC6G10.10c	YESphlox-Ovana0.5	1.02204	0.0314575	1.02087	0.0297983	1.02494	0.0355381	1.02422	0.0345277	3	0.225884	0.367254	0.435033	0.0224307	FALSE
SPAC6G10.10c	YESphlox-Ovana1	1.00408	0.00586871	1.00292	0.0042095	1.01406	0.0201452	1.01335	0.0191348	3	0.826293	0.869974	0.0604939	0.0279231	FALSE
SPAC6G10.10c	YESphlox-Ovana4	0.724323	-0.465296	0.72349	-0.466955	0.723997	-0.465944	0.72349	-0.466955	1					FALSE
SPAC6G10.10c	YESphlox-Phloxine2	0.983832	-0.0235165	0.982701	-0.0251757	0.976706	-0.0340041	0.976022	-0.0350146	3	0.472042	0.718587	0.143521	0.031705	FALSE
SPAC6G10.10c	YESphlox-Phloxine2HP10	1.01735	0.0248135	1.01618	0.0231543	1.01229	0.0176216	1.01158	0.0166111	3	0.582199	0.68884	0.161882	0.0460157	FALSE
SPAC6G10.10c	YESphlox-Phloxine2HP15	1.10549	0.144689	1.10422	0.14303	1.1332	0.180408	1.13241	0.179397	3	0.158692	0.379275	0.421046	0.0831531	FALSE
SPAC6G10.10c	YESphlox-SDS0.004	0.989424	-0.0153394	0.988287	-0.0169986	1.00059	0.00085733	0.999894	-0.000153154	3	0.503958	0.860328	0.0653361	0.0224289	FALSE
SPAC6G10.10c	YESphlox-TBH1	1.02113	0.030162	1.01995	0.0285028	1.02598	0.0369962	1.02526	0.0359857	3	0.117932	0.210341	0.677075	0.0149631	FALSE
SPAC6G10.10c	YESphlox-TBH1.5	1.00687	0.00987195	1.00571	0.00821274	1.00641	0.00922322	1.00571	0.00821274	2	0.930457	0.963104	0.0163266	0.0884049	FALSE
SPAC6G10.10c	YESphlox-TSA1000	0.999109	-0.00128537	0.997961	-0.00294458	0.998545	-0.00210132	0.997845	-0.0031118	3	0.953224	0.973592	0.0116229	0.0228131	FALSE
SPAC6G10.10c	YESphlox-TSA500	0.988877	-0.0161372	0.98774	-0.0177964	0.986262	-0.0199568	0.985572	-0.0209673	3	0.137004	0.374031	0.427092	0.00868036	FALSE
SPAC6G10.10c	YESphlox-TeaTree1	1.01353	0.0193947	1.01237	0.0177355	1.00419	0.00602687	1.00348	0.00501639	3	0.449593	0.66877	0.174723	0.0249891	FALSE
SPAC6G10.10c	YESphlox-TeaTree10	1.0014	0.00202416	1.00025	0.000364944	1.00675	0.00970003	1.00604	0.00868954	3	0.865697	0.944757	0.0246801	0.0117832	FALSE
SPAC6G10.10c	YESphlox-TeaTree100	0.998705	-0.00186899	0.997557	-0.00352821	1.0007	0.00101048	1	0	3	0.768189	0.948219	0.0230915	0.00431517	FALSE
SPAC6G10.10c	YESphlox-Temp25	0.994877	-0.00741018	0.993733	-0.00906939	0.983189	-0.02446	0.9825	-0.0254704	3	0.770965	0.912181	0.039919	0.0262844	FALSE
SPAC6G10.10c	YESphlox-Temp25Gluc0.1	1.00104	0.00149993	0.99989	-0.000159287	1.00171	0.00247205	1.00101	0.00146157	6	0.882427	0.936894	0.0283093	0.0143448	FALSE
SPAC6G10.10c	YESphlox-Temp25Gluc0.5	0.963239	-0.0540337	0.962132	-0.055693	0.964892	-0.0515614	0.964216	-0.0525718	6	1.14219e-06	6.82458e-05	4.16592	0.00888401	FALSE
SPAC6G10.10c	YESphlox-Temp25Gluc1	0.99394	-0.00876997	0.992797	-0.0104292	0.994214	-0.00837139	0.993518	-0.00938188	6	0.374415	0.545642	0.263093	0.0134039	FALSE
SPAC6G10.10c	YESphlox-Temp25Gluc3	1.00539	0.00776074	1.00424	0.00610153	0.995063	-0.00713977	0.994367	-0.00815025	3	0.697706	0.938678	0.0274831	0.0203833	FALSE
SPAC6G10.10c	YESphlox-Tuni20	0.979415	-0.0300081	0.978289	-0.0316673	0.978974	-0.0306568	0.978289	-0.0316673	2	0.515016	0.761054	0.118584	0.0307039	FALSE
SPAC6G10.10c	YESphlox-Tuni40	0.983337	-0.0242427	0.982206	-0.0259019	0.982895	-0.0248915	0.982206	-0.0259019	2	0.549558	0.78908	0.102879	0.0277048	FALSE
SPAC6G10.10c	YESphlox-Tuni60									0					FALSE
SPAC6G10.10c	YESphlox-Tuni80	0.970395	-0.0433556	0.96928	-0.0450148	0.969959	-0.0440043	0.96928	-0.0450148	1					FALSE
SPAC6G10.10c	YESphlox-VPA10	0.925319	-0.111978	0.924255	-0.113637	0.939987	-0.089287	0.939329	-0.0902975	3	0.0342252	0.111835	0.951424	0.0266203	FALSE
SPAC6G10.10c	YESphlox-VPA8	0.943437	-0.0840025	0.942352	-0.0856617	0.945689	-0.0805624	0.945027	-0.0815729	3	0.0213744	0.115266	0.9383	0.0177692	FALSE
SPAC6G10.10c	YESphlox-Xylose2	0.979805	-0.0294332	0.978679	-0.0310924	0.979365	-0.0300819	0.978679	-0.0310924	2	0.515269	0.735923	0.133168	0.0301525	FALSE
SPAC6G10.10c	Yesphlox-Caffeine10	1.05707	0.0800732	1.05586	0.078414	1.08278	0.114745	1.08203	0.113734	4	0.275969	0.88515	0.0529833	0.0857636	FALSE
SPAC6G10.10c	Yesphlox-DMSO	0.996691	-0.00478178	0.995545	-0.00644099	1.01151	0.0165124	1.0108	0.0155019	4	0.918693	0.980331	0.00862717	0.0593191	FALSE
SPAC6G10.10c	Yesphlox-Gal2	0.95797	-0.0619477	0.956869	-0.0636069	0.975049	-0.0364537	0.974366	-0.0374642	4	0.264918	0.59955	0.222174	0.0613487	FALSE
SPAC6G10.10c	Yesphlox-Rapa1	1.00509	0.00732739	1.00394	0.00566817	1.03537	0.0501445	1.03464	0.049134	4	0.919499	0.9558	0.0196329	0.092458	FALSE
SPAC6G10.10c	Yesphlox-Rapa100	0.928958	-0.106315	0.92789	-0.107974	0.950508	-0.0732291	0.949843	-0.0742395	3	0.453128	0.789726	0.102523	0.133031	FALSE
SPAC6G10.10c	Yesphlox-Sorb1.2	1.02817	0.0400768	1.02699	0.0384176	1.05136	0.0722499	1.05062	0.0712395	3	0.476658	0.732778	0.135028	0.0560489	FALSE
SPAC6G10.10c	Yesphlox-Torin5	0.997114	-0.00416897	0.995968	-0.00582818	0.984837	-0.0220436	0.984147	-0.0230541	4	0.964283	0.984888	0.00661337	0.118436	FALSE
SPAC7D4.05	EMM-3AT4	0.994823	-0.00748756	1.02027	0.0289563	0.990757	-0.0133966	1.02027	0.0289563	2	0.517828	0.740488	0.130482	0.00117956	FALSE
SPAC7D4.05	EMM-3AT6	0.995666	-0.00626682	1.02114	0.0301771	0.981478	-0.0269725	1.01072	0.0153804	3	0.765825	0.844732	0.0732811	0.0199666	FALSE
SPAC7D4.05	EMM-Bleo200	0.99593	-0.00588446	1.02141	0.0305594	0.991323	-0.0125724	1.02086	0.0297805	3	0.788096	0.826119	0.0829576	0.0210662	FALSE
SPAC7D4.05	EMM-Canav60	1.03054	0.0434066	1.05691	0.0798505	1.01992	0.0284558	1.05031	0.0708087	3	0.30154	0.579695	0.2368	0.0395555	FALSE
SPAC7D4.05	EMM-Cys	0.993231	-0.00979909	1.01864	0.0266448	0.990006	-0.0144912	1.0195	0.0278617	6	0.579062	0.838762	0.0763611	0.0226808	FALSE
SPAC7D4.05	EMM-Met	0.980832	-0.0279219	1.00592	0.008522	0.986741	-0.0192562	1.01614	0.0230967	6	0.278251	0.974361	0.0112802	0.0365492	FALSE
SPAC7D4.05	EMMphlox-Act0.1	1.00202	0.00290727	1.03505	0.0497005	0.998437	-0.0022574	1.03577	0.0507043	4	0.896013	0.95722	0.0189882	0.024138	FALSE
SPAC7D4.05	EMMphlox-Act1	0.989851	-0.0147164	1.02248	0.0320769	0.978455	-0.0314228	1.01504	0.0215389	4	0.543006	0.79789	0.0980568	0.0264887	FALSE
SPAC7D4.05	EMMphlox-Act2	0.994932	-0.00733069	1.02773	0.0394626	0.990545	-0.0137061	1.02758	0.0392556	4	0.728324	0.954579	0.020188	0.0219591	FALSE
SPAC7D4.05	EMMphlox-Cana75	1.02383	0.0339745	1.05758	0.0807677	1.00136	0.00196791	1.03881	0.0549296	6	0.25523	0.465649	0.331941	0.0432882	FALSE
SPAC7D4.05	EMMphlox-EtOH0.1	0.974552	-0.0371887	1.00668	0.00960456	0.970474	-0.0432391	1.00676	0.00972257	4	0.0640865	0.479858	0.318887	0.0166716	FALSE
SPAC7D4.05	YES-Bleo200	1.01293	0.0185282	1.03356	0.0476177	1.00304	0.00437349	1.02466	0.0351425	3	0.294859	0.506989	0.295002	0.0163654	FALSE
SPAC7D4.05	YES-Bleo300	1.01547	0.0221433	1.03615	0.0512328	1.01429	0.0204637	1.03615	0.0512328	1					FALSE
SPAC7D4.05	YES-Bleo600	1.02265	0.0323143	1.04348	0.0614038	1.02146	0.0306347	1.04348	0.0614038	2	0.125867	0.369735	0.432109	0.00909618	FALSE
SPAC7D4.05	YES-Bortezomib100	0.995219	-0.00691378	1.01549	0.0221757	0.994537	-0.00790273	1.01598	0.0228663	3	0.118265	0.211531	0.674626	0.00196976	FALSE
SPAC7D4.05	YES-Bortezomib200	1.01223	0.0175341	1.03284	0.0466236	1.00859	0.0123342	1.03033	0.0431033	3	0.136959	0.215349	0.666857	0.00970524	FALSE
SPAC7D4.05	YES-Bref60	1.0207	0.0295583	1.04149	0.0586478	0.978898	-0.0307691	1	0	3	0.707467	0.783022	0.106226	0.0844967	FALSE
SPAC7D4.05	YES-Calco10KCl0.5	1.00492	0.00708067	1.02539	0.0361702	1.00834	0.0119835	1.03008	0.0427526	3	0.470598	0.613626	0.212096	0.00946008	FALSE
SPAC7D4.05	YES-Calco2	1.01294	0.0185457	1.03357	0.0476352	1.01364	0.0195431	1.03549	0.0503122	3	0.135793	0.489792	0.309989	0.010194	FALSE
SPAC7D4.05	YES-Calco4KCl0.5	1.01154	0.0165488	1.03214	0.0456383	1.00839	0.0120582	1.03013	0.0428272	3	0.00685523	0.0858708	1.06615	0.00387814	FALSE
SPAC7D4.05	YES-Cana120	1.0052	0.00747698	1.02567	0.0365665	1.00194	0.00279918	1.02354	0.0335682	3	0.586786	0.840631	0.0753948	0.013981	FALSE
SPAC7D4.05	YES-Cana60	1.0097	0.0139267	1.03027	0.0430162	0.999048	-0.0013746	1.02058	0.0293945	3	0.53391	0.750614	0.124583	0.0228587	FALSE
SPAC7D4.05	YES-CoCl0.25	0.988543	-0.0166247	1.00868	0.0124648	0.985798	-0.0206363	1.00705	0.0101327	3	0.0183803	0.112638	0.948314	0.00478375	FALSE
SPAC7D4.05	YES-CoCl5	0.98548	-0.0211018	1.00555	0.00798768	0.983809	-0.0235492	1.00502	0.00721988	3	3.48524e-05	0.00104122	2.98246	0.00213361	FALSE
SPAC7D4.05	YES-Cycloh100	0.990299	-0.0140646	1.01047	0.0150249	0.986899	-0.0190254	1.00817	0.0117436	3	0.0618159	0.43453	0.361981	0.00564506	FALSE
SPAC7D4.05	YES-Cycloh200	1.00653	0.00939416	1.02703	0.0384837	0.998905	-0.00158126	1.02044	0.0291878	3	0.745714	0.922251	0.0351507	0.0308652	FALSE
SPAC7D4.05	YES-Cycloh400	0.994328	-0.00820565	1.01458	0.0208838	1.00394	0.00567395	1.02558	0.036443	3	0.700062	0.86607	0.062447	0.0222988	FALSE
SPAC7D4.05	YES-Cycloh600	1.00143	0.00205611	1.02182	0.0311456	1.00643	0.00924611	1.02812	0.0400152	3	0.883069	0.959666	0.0178799	0.0146896	FALSE
SPAC7D4.05	YES-Dhcumarin100	0.999454	-0.000788351	1.01981	0.0283011	0.996906	-0.00447016	1.0184	0.0262989	3	0.975861	0.989362	0.00464469	0.0280384	FALSE
SPAC7D4.05	YES-Dhcumarin200	1.00539	0.00776108	1.02587	0.0368506	1.00544	0.00782036	1.02711	0.0385894	3	0.537179	0.819721	0.0863338	0.012584	FALSE
SPAC7D4.05	YES-Dhcumarin50	1.00002	2.85669e-05	1.02039	0.0291181	1.00393	0.00566344	1.02557	0.0364325	3	0.998444	0.998444	0.000676296	0.0154684	FALSE
SPAC7D4.05	YES-EDTA0.1	1.00488	0.00702289	1.02535	0.0361124	1.00498	0.00717015	1.02665	0.0379392	3	0.161119	0.419382	0.377391	0.00326408	FALSE
SPAC7D4.05	YES-EDTA0.3	1.00703	0.0101022	1.02754	0.0391917	1.00046	0.000663359	1.02203	0.0314324	3	0.603062	0.770758	0.113082	0.0200814	FALSE
SPAC7D4.05	YES-EDTA0.6	1.00851	0.0122272	1.02905	0.0413167	1.00914	0.0131323	1.0309	0.0439013	3	0.308982	0.470991	0.326987	0.0111472	FALSE
SPAC7D4.05	YES-EtOH5	1.00136	0.00195454	1.02175	0.031044	1.00518	0.00746089	1.02685	0.0382299	3	0.872912	0.91103	0.0404671	0.0127017	FALSE
SPAC7D4.05	YES-Forma2	1.01771	0.0253229	1.03844	0.0544123	1.00908	0.0130437	1.03083	0.0438127	3	0.458334	0.58267	0.234578	0.0342872	FALSE
SPAC7D4.05	YES-Forma3	0.989232	-0.0156192	1.00938	0.0134703	0.983881	-0.0234439	1.00509	0.00732512	3	0.178113	0.315327	0.501239	0.00982069	FALSE
SPAC7D4.05	YES-HU30	0.984175	-0.023013	1.00422	0.00607652	0.982963	-0.0247903	1.00415	0.00597875	3	0.486384	0.668544	0.17487	0.032963	FALSE
SPAC7D4.05	YES-HU45	0.997632	-0.00342106	1.01795	0.0256684	0.990746	-0.0134134	1.0121	0.0173557	3	0.859044	0.920679	0.0358917	0.0204765	FALSE
SPAC7D4.05	YES-KCl0.5SDS0.01	1.01443	0.0206706	1.03509	0.04976	1.00084	0.00121577	1.02242	0.0319848	3	0.478721	0.613394	0.21226	0.0294444	FALSE
SPAC7D4.05	YES-KCl1SDS0.01	1.0274	0.0390036	1.04833	0.068093	1.02439	0.0347712	1.04648	0.0655402	3	0.160128	0.300083	0.522758	0.0226122	FALSE
SPAC7D4.05	YES-Ovana6	1.00929	0.0133413	1.02985	0.0424308	1.00812	0.0116618	1.02985	0.0424308	2	0.641268	0.794261	0.100037	0.0212726	FALSE
SPAC7D4.05	YES-SDS0.01	1.01909	0.0272861	1.03985	0.0563756	1.0204	0.029129	1.04239	0.0598981	4	0.356211	0.822601	0.084811	0.0356725	FALSE
SPAC7D4.05	YES-SDS0.02	1.02128	0.0303797	1.04208	0.0594691	1.02009	0.0287001	1.04208	0.0594691	2	0.320325	0.451422	0.345417	0.0176083	FALSE
SPAC7D4.05	YES-TBH15	1.42052	0.506421	1.44946	0.535511	1.41887	0.504742	1.44946	0.535511	1					FALSE
SPAC7D4.05	YES-UV1000	1.00577	0.0083073	1.02626	0.0373968	0.998712	-0.00185975	1.02024	0.0289093	3	0.560409	0.943223	0.0253856	0.014452	FALSE
SPAC7D4.05	YES-UV10m	1.01822	0.0260529	1.03896	0.0551424	1.01216	0.0174394	1.03398	0.0482084	3	0.362859	0.589025	0.229866	0.0275666	FALSE
SPAC7D4.05	YES-UV2000	1.01014	0.0145507	1.03071	0.0436402	1.02056	0.0293576	1.04256	0.0601267	3	0.574936	0.786899	0.104081	0.0268272	FALSE
SPAC7D4.05	YES-UV20m	1.01363	0.0195262	1.03427	0.0486157	1.01021	0.0146621	1.03199	0.0454312	3	0.0206454	0.0736454	1.13285	0.00580347	FALSE
SPAC7D4.05	YES-UV3000	0.986019	-0.0203119	1.0061	0.00877755	0.985883	-0.0205113	1.00714	0.0102578	3	0.0702413	0.464373	0.333133	0.00835278	FALSE
SPAC7D4.05	YES-UV4000	0.995294	-0.00680593	1.01557	0.0222836	1.00028	0.000398857	1.02184	0.0311679	3	0.662331	0.826043	0.0829972	0.016067	FALSE
SPAC7D4.05	YES-UV5m	0.979575	-0.0297719	0.999527	-0.000682359	0.978898	-0.0307691	1	0	3	0.237176	0.728787	0.137399	0.0218807	FALSE
SPAC7D4.05	YES-UV6000	0.984806	-0.022089	1.00486	0.00700045	0.984364	-0.022736	1.00558	0.0080331	3	0.00052325	0.0250113	1.60186	0.00353066	FALSE
SPAC7D4.05	YES-UV9000	0.994364	-0.00815359	1.01462	0.0209359	0.99891	-0.00157363	1.02044	0.0291954	3	0.525183	0.77332	0.111641	0.0127457	FALSE
SPAC7D4.05	YES-VPA5	1.00308	0.00442999	1.02351	0.0335195	1.00435	0.00626067	1.026	0.0370297	3	0.783141	0.829317	0.0812796	0.0169394	FALSE
SPAC7D4.05	YESphlox-Act0.1	0.993742	-0.00905672	1.02503	0.0356629	0.988817	-0.0162242	1.01793	0.0256378	4	0.704568	0.880823	0.0551112	0.0302696	FALSE
SPAC7D4.05	YESphlox-Act1	0.99793	-0.00298936	1.02935	0.0417303	1.00297	0.00428135	1.0325	0.0461433	4	0.828103	0.953411	0.02072	0.016735	FALSE
SPAC7D4.05	YESphlox-Act2	1.00912	0.0130968	1.04089	0.0578164	1.01098	0.0157536	1.04074	0.0576156	3	0.896471	0.974247	0.0113307	0.110563	FALSE
SPAC7D4.05	YESphlox-Aged7	1.01342	0.0192391	1.04533	0.0639588	1.01134	0.0162658	1.04111	0.0581278	6	0.268984	0.606483	0.217181	0.0262807	FALSE
SPAC7D4.05	YESphlox-Benza12	0.996699	-0.00477038	1.02808	0.0399493	1.00481	0.00691716	1.03439	0.0487791	3	0.793103	0.877554	0.056726	0.0190526	FALSE
SPAC7D4.05	YESphlox-Benza4	0.989984	-0.014523	1.02115	0.0301966	0.984573	-0.0224303	1.01356	0.0194317	3	0.450831	0.865911	0.0625267	0.0189741	FALSE
SPAC7D4.05	YESphlox-Benza8	0.997495	-0.00361821	1.0289	0.0411014	1.00136	0.00195822	1.03084	0.0438202	3	0.670153	0.789586	0.1026	0.00728454	FALSE
SPAC7D4.05	YESphlox-Bort500	1.00826	0.0118606	1.04	0.0565803	1.00948	0.0136053	1.0392	0.0554673	3	0.077019	0.153396	0.814185	0.00393664	FALSE
SPAC7D4.05	YESphlox-CdCl1	0.948468	-0.0763285	0.978329	-0.0316088	0.950349	-0.0734708	0.978329	-0.0316088	2	0.789366	0.854164	0.0684585	0.218838	FALSE
SPAC7D4.05	YESphlox-Diamide2	0.996954	-0.00440104	1.02834	0.0403186	0.997524	-0.00357692	1.02689	0.0382851	3	0.659832	0.812885	0.0899706	0.009297	FALSE
SPAC7D4.05	YESphlox-Diamide3	0.964772	-0.0517405	0.995145	-0.0070208	0.966685	-0.0488828	0.995145	-0.0070208	2	0.324939	0.706209	0.151067	0.0296366	FALSE
SPAC7D4.05	YESphlox-Diamide3.5	1.02793	0.0397408	1.06029	0.0844604	1.05837	0.0818387	1.08953	0.123701	3	0.505859	0.57059	0.243676	0.0619871	FALSE
SPAC7D4.05	YESphlox-EDTA4	1.11106	0.151934	1.14604	0.196654	1.13692	0.185129	1.17039	0.226991	3	0.0621787	0.334239	0.475943	0.0530039	FALSE
SPAC7D4.05	YESphlox-EGTA1	1.00705	0.0101383	1.03876	0.054858	1.00565	0.0081335	1.03526	0.0499955	3	0.647178	0.76053	0.118884	0.02318	FALSE
SPAC7D4.05	YESphlox-EGTA10	0.925511	-0.111678	0.954649	-0.0669581	0.892854	-0.163503	0.919141	-0.121641	3	0.285436	0.462935	0.33448	0.0922131	FALSE
SPAC7D4.05	YESphlox-EGTA15	1.13653	0.184631	1.17231	0.229351	1.13878	0.187489	1.17231	0.229351	2	0.34081	0.833387	0.0791534	0.118343	FALSE
SPAC7D4.05	YESphlox-EGTA5	0.998381	-0.00233696	1.02981	0.0423827	0.998618	-0.00199586	1.02802	0.0398661	3	0.864741	0.950415	0.0220869	0.0140053	FALSE
SPAC7D4.05	YESphlox-EtOH0.1	0.977176	-0.0333101	1.00794	0.0114096	0.98817	-0.0171682	1.01726	0.0246938	4	0.222622	0.518209	0.285495	0.0306243	FALSE
SPAC7D4.05	YESphlox-EtOH10	0.991526	-0.0122768	1.02274	0.0324428	0.991876	-0.0117684	1.02108	0.0300935	4	0.206431	0.597615	0.223578	0.00986914	FALSE
SPAC7D4.05	YESphlox-Forma2.5	1.05331	0.0749306	1.08647	0.11965	1.04521	0.0637864	1.07598	0.105648	3	0.0297552	0.100943	0.995924	0.0200283	FALSE
SPAC7D4.05	YESphlox-Gluc0.1Aged7	1.0012	0.00172461	1.03272	0.0464443	1.01291	0.0185018	1.04273	0.0603638	5	0.90677	0.949878	0.0223323	0.020656	FALSE
SPAC7D4.05	YESphlox-Gluc0.5Aged7	1.01673	0.0239327	1.04874	0.0686523	1.02138	0.030513	1.05145	0.072375	12	0.0128234	0.0278617	1.55499	0.0175774	FALSE
SPAC7D4.05	YESphlox-Gluc1Aged7	1.00241	0.00347493	1.03397	0.0481946	1.0065	0.00935384	1.03614	0.0512158	6	0.772531	0.879214	0.0559054	0.017879	FALSE
SPAC7D4.05	YESphlox-Glycerol2	0.995762	-0.00612764	1.02711	0.038592	1.00079	0.00113395	1.03025	0.0429959	3	0.677223	0.899202	0.0461426	0.0149189	FALSE
SPAC7D4.05	YESphlox-Glycerol2MMS0.0075	0.939832	-0.0895253	0.96942	-0.0448056	0.944588	-0.0822435	0.972398	-0.0403816	3	0.0728198	0.126504	0.897894	0.0321717	FALSE
SPAC7D4.05	YESphlox-Glycerol3	0.989615	-0.01506	1.02077	0.0296596	0.994946	-0.00731012	1.02424	0.0345519	3	0.0758517	0.377867	0.422661	0.00620877	FALSE
SPAC7D4.05	YESphlox-Glycerol3MMS0.005	0.963045	-0.0543243	0.993365	-0.00960465	0.970894	-0.042615	0.999478	-0.000753035	3	0.0347635	0.0806649	1.09332	0.0158383	FALSE
SPAC7D4.05	YESphlox-HP10	0.997912	-0.00301524	1.02933	0.0417044	1.00201	0.00289502	1.03151	0.044757	5	0.932685	0.978915	0.00925489	0.0529874	FALSE
SPAC7D4.05	YESphlox-HP15	1.09252	0.127666	1.12692	0.172386	1.12948	0.175662	1.16274	0.217524	3	0.301758	0.480708	0.318119	0.119891	FALSE
SPAC7D4.05	YESphlox-HP2	0.958311	-0.0614334	0.988482	-0.0167138	1.00007	9.43502e-05	1.02951	0.0419563	6	0.341027	0.727728	0.138031	0.0998539	FALSE
SPAC7D4.05	YESphlox-HP4	1.01243	0.017823	1.0443	0.0625427	1.00655	0.00942375	1.03619	0.0512857	9	0.145858	0.366684	0.435708	0.0218074	FALSE
SPAC7D4.05	YESphlox-HP6	1.00713	0.0102444	1.03883	0.054964	0.996341	-0.00528845	1.02567	0.0365735	8	0.621005	0.772863	0.111897	0.0388498	FALSE
SPAC7D4.05	YESphlox-HP8	1.02249	0.0320807	1.05468	0.0768003	0.992379	-0.011037	1.0216	0.030825	8	0.326192	0.496559	0.304029	0.0614021	FALSE
SPAC7D4.05	YESphlox-HU8	0.999306	-0.00100223	1.03077	0.0437174	1.00476	0.0068522	1.03434	0.0487142	3	0.970379	0.973176	0.0118087	0.0291433	FALSE
SPAC7D4.05	YESphlox-HU8MMS0.075	0.989053	-0.015881	1.02019	0.0288387	0.973056	-0.0394046	1.0017	0.00245735	3	0.621074	0.782588	0.106467	0.0334963	FALSE
SPAC7D4.05	YESphlox-KCl0.5	0.999101	-0.00129767	1.03056	0.043422	1.00183	0.00264154	1.03133	0.0445035	3	0.961054	0.977412	0.0099222	0.0286733	FALSE
SPAC7D4.05	YESphlox-KCl0.5SDS0.004	1.0451	0.0636353	1.078	0.108355	1.06797	0.094871	1.09941	0.136733	3	0.174832	0.317137	0.498753	0.0395176	FALSE
SPAC7D4.05	YESphlox-KCl1	0.982558	-0.0253858	1.01349	0.0193339	0.99918	-0.00118419	1.0286	0.0406778	3	0.457481	0.743796	0.128546	0.0339982	FALSE
SPAC7D4.05	YESphlox-LiCl4	0.981139	-0.0274711	1.01203	0.0172485	0.981683	-0.026671	1.01059	0.015191	3	0.0586965	0.280569	0.55196	0.0107868	FALSE
SPAC7D4.05	YESphlox-LiCl6	0.994762	-0.00757722	1.02608	0.0371424	0.989821	-0.0147603	1.01896	0.0271017	3	0.84203	0.874979	0.0580022	0.041057	FALSE
SPAC7D4.05	YESphlox-MMS0.005	0.94744	-0.077893	0.977268	-0.0331734	0.95504	-0.0663669	0.983158	-0.0245049	3	0.00225405	0.0109943	1.95883	0.0110703	FALSE
SPAC7D4.05	YESphlox-MMS0.075	0.916398	-0.125954	0.945249	-0.081234	0.927908	-0.107946	0.955227	-0.0660838	6	0.000441008	0.00140535	2.85222	0.0294792	TRUE
SPAC7D4.05	YESphlox-NaCl150	0.984485	-0.0225584	1.01548	0.0221612	0.989379	-0.0154054	1.01851	0.0264566	3	0.0384452	0.167062	0.777123	0.00793151	FALSE
SPAC7D4.05	YESphlox-NaCl150MMS0.005	0.987809	-0.0176967	1.01891	0.027023	0.983766	-0.0236132	1.01273	0.0182488	3	0.440722	0.566304	0.24695	0.0226377	FALSE
SPAC7D4.05	YESphlox-Ovana0.5	0.976046	-0.0349785	1.00677	0.00974111	0.985326	-0.0213271	1.01434	0.0205348	3	0.119946	0.253692	0.595694	0.0176215	FALSE
SPAC7D4.05	YESphlox-Ovana1	0.9801	-0.0289985	1.01096	0.0157211	0.979831	-0.0293946	1.00868	0.0124674	3	0.0879353	0.181177	0.741897	0.0130488	FALSE
SPAC7D4.05	YESphlox-Ovana4	1.04434	0.0625862	1.07721	0.107306	1.04044	0.0571894	1.07107	0.0990514	3	0.0142852	0.212373	0.6729	0.0141502	FALSE
SPAC7D4.05	YESphlox-Phloxine2	0.997463	-0.00366458	1.02887	0.0410551	0.999475	-0.000757371	1.0289	0.0411046	3	0.854952	0.92662	0.0330984	0.021243	FALSE
SPAC7D4.05	YESphlox-Phloxine2HP10	1.06411	0.0896425	1.09761	0.134362	1.07988	0.110871	1.11167	0.152733	3	0.0711376	0.237525	0.624291	0.03373	FALSE
SPAC7D4.05	YESphlox-Phloxine2HP15	1.05165	0.0726562	1.08476	0.117376	1.05215	0.0733345	1.08312	0.115196	3	0.00466614	0.118844	0.925024	0.0123389	FALSE
SPAC7D4.05	YESphlox-SDS0.004	1.00552	0.00794887	1.03718	0.0526685	1.00257	0.00370853	1.03209	0.0455705	3	0.66111	0.910538	0.0407017	0.0187944	FALSE
SPAC7D4.05	YESphlox-TBH1	1.02439	0.0347633	1.05664	0.0794829	1.02167	0.0309235	1.05175	0.0727855	3	0.156552	0.256273	0.591296	0.0205205	FALSE
SPAC7D4.05	YESphlox-TBH1.5	1.32035	0.400924	1.36192	0.445643	1.32297	0.403781	1.36192	0.445643	2	0.153053	0.355358	0.449333	0.115151	FALSE
SPAC7D4.05	YESphlox-TSA1000	0.988508	-0.0166751	1.01963	0.0280446	0.987893	-0.017574	1.01698	0.024288	3	0.190936	0.41461	0.38236	0.0109746	FALSE
SPAC7D4.05	YESphlox-TSA500	0.990024	-0.0144645	1.02119	0.0302551	0.995372	-0.0066925	1.02468	0.0351695	3	0.522302	0.776969	0.109596	0.0228604	FALSE
SPAC7D4.05	YESphlox-TeaTree1	0.991654	-0.0120909	1.02287	0.0326288	0.986676	-0.0193518	1.01573	0.0225101	3	0.379986	0.598919	0.222632	0.0129919	FALSE
SPAC7D4.05	YESphlox-TeaTree10	0.987644	-0.0179371	1.01874	0.0267826	0.995659	-0.00627642	1.02497	0.0355856	3	0.446108	0.66508	0.177126	0.0232718	FALSE
SPAC7D4.05	YESphlox-TeaTree100	1.02867	0.0407824	1.06106	0.0855021	1.03406	0.0483242	1.06451	0.0901862	3	0.0851452	0.526442	0.278649	0.0177678	FALSE
SPAC7D4.05	YESphlox-Temp25	1.03355	0.0476089	1.06609	0.0923286	1.03175	0.0450949	1.06213	0.0869569	3	0.190304	0.663697	0.17803	0.0312584	FALSE
SPAC7D4.05	YESphlox-Temp25Gluc0.1	1.01372	0.0196537	1.04563	0.0643733	1.02007	0.0286627	1.0501	0.0705247	6	0.192123	0.339224	0.469513	0.0219695	FALSE
SPAC7D4.05	YESphlox-Temp25Gluc0.5	1.00565	0.00813138	1.03731	0.052851	1.00892	0.0128125	1.03862	0.0546745	6	0.526577	0.65891	0.181174	0.0191854	FALSE
SPAC7D4.05	YESphlox-Temp25Gluc1	0.998896	-0.00159418	1.03034	0.0431255	1.00416	0.00598956	1.03372	0.0478515	6	0.91696	0.939609	0.0270528	0.0238409	FALSE
SPAC7D4.05	YESphlox-Temp25Gluc3	1.02762	0.039313	1.05998	0.0840327	1.03298	0.0468108	1.06339	0.0886728	3	0.207271	0.841523	0.074934	0.0273363	FALSE
SPAC7D4.05	YESphlox-Tuni20									0					FALSE
SPAC7D4.05	YESphlox-Tuni40	0.988027	-0.017377	1.01913	0.0273427	0.989103	-0.015807	1.01822	0.026055	3	0.304805	0.648842	0.187861	0.0156816	FALSE
SPAC7D4.05	YESphlox-Tuni60									0					FALSE
SPAC7D4.05	YESphlox-Tuni80	1.01314	0.0188365	1.04504	0.0635561	1.01788	0.0255732	1.04785	0.0674352	3	0.700349	0.878473	0.0562716	0.0526555	FALSE
SPAC7D4.05	YESphlox-VPA10	0.966055	-0.0498226	0.996469	-0.00510297	0.967971	-0.046965	0.996469	-0.00510297	2	0.318147	0.447334	0.349368	0.0279701	FALSE
SPAC7D4.05	YESphlox-VPA8	0.988608	-0.0165299	1.01973	0.0281897	0.992433	-0.0109589	1.02165	0.0309031	3	0.0695323	0.209477	0.678863	0.00679782	FALSE
SPAC7D4.05	YESphlox-Xylose2	1.02179	0.0311039	1.05396	0.0758236	1.02382	0.0339616	1.05396	0.0758236	2	0.377657	0.647009	0.189089	0.0222443	FALSE
SPAC7D4.05	Yesphlox-Caffeine10	1.11379	0.155475	1.14885	0.200195	1.09607	0.132346	1.12834	0.174208	4	0.0791561	0.88515	0.0529833	0.0899654	FALSE
SPAC7D4.05	Yesphlox-DMSO	0.96664	-0.0489501	0.997072	-0.00423043	0.968082	-0.0467986	0.996584	-0.00493661	4	0.193323	0.498649	0.302205	0.04123	FALSE
SPAC7D4.05	Yesphlox-Gal2	1.06602	0.0922372	1.09958	0.136957	1.0029	0.00418399	1.03243	0.046046	4	0.417659	0.712702	0.147092	0.145193	FALSE
SPAC7D4.05	Yesphlox-Rapa1	0.961879	-0.0560729	0.992161	-0.0113532	0.978349	-0.0315783	1.00715	0.0102837	4	0.254641	0.708712	0.14953	0.0559059	FALSE
SPAC7D4.05	Yesphlox-Rapa100	0.981324	-0.0271985	1.01222	0.0175212	1.0069	0.00992424	1.03655	0.0517862	3	0.620574	0.857757	0.0666358	0.0573741	FALSE
SPAC7D4.05	Yesphlox-Sorb1.2	1.03109	0.0441638	1.06355	0.0888835	1.03802	0.0538288	1.06858	0.0956908	3	0.185218	0.574399	0.240787	0.0285401	FALSE
SPAC7D4.05	Yesphlox-Torin5	0.949995	-0.0740078	0.979904	-0.0292881	0.974171	-0.0377533	1.00285	0.00410869	4	0.195475	0.515239	0.287991	0.0621776	FALSE
SPAC806.04c	EMM-3AT4	1.02378	0.0339127	1.02197	0.0313498	1.0203	0.0289947	1.02197	0.0313498	2	0.306161	0.560222	0.25164	0.0194515	FALSE
SPAC806.04c	EMM-3AT6	0.984653	-0.0223128	0.982905	-0.0248757	0.998369	-0.00235512	1	0	3	0.530027	0.707707	0.150147	0.0297662	FALSE
SPAC806.04c	EMM-Bleo200	1.02281	0.0325356	1.02099	0.0299727	1.0039	0.00560867	1.00554	0.00796378	3	0.463642	0.617051	0.209679	0.0408376	FALSE
SPAC806.04c	EMM-Canav60	1.02576	0.0366894	1.02394	0.0341265	1.03872	0.054812	1.04042	0.0571671	3	0.334306	0.613812	0.211965	0.0324654	FALSE
SPAC806.04c	EMM-Cys	0.9936	-0.00926247	0.991837	-0.0118254	0.989065	-0.0158623	0.990681	-0.0135072	6	0.740718	0.919777	0.0363173	0.0279033	FALSE
SPAC806.04c	EMM-Met	0.992116	-0.0114186	0.990356	-0.0139815	1.02544	0.036243	1.02712	0.0385981	6	0.852711	0.975062	0.0109676	0.0927066	FALSE
SPAC806.04c	EMMphlox-Act0.1	1.02255	0.0321669	1.03585	0.0508121	1.02724	0.03878	1.03719	0.0526841	4	0.0486122	0.332007	0.478853	0.0135506	FALSE
SPAC806.04c	EMMphlox-Act1	1.00708	0.0101845	1.02018	0.0288297	1.00923	0.0132531	1.019	0.0271573	4	0.418544	0.724068	0.140221	0.00792604	FALSE
SPAC806.04c	EMMphlox-Act2	1.02303	0.0328478	1.03634	0.051493	1.01878	0.0268438	1.02865	0.0407479	4	0.14091	0.801842	0.0959111	0.0228307	FALSE
SPAC806.04c	EMMphlox-Cana75	0.977195	-0.033282	0.989906	-0.0146368	0.982614	-0.0253032	0.99213	-0.011399	6	0.0162571	0.0834367	1.07864	0.00796146	FALSE
SPAC806.04c	EMMphlox-EtOH0.1	1.02098	0.0299499	1.03426	0.0485951	1.03009	0.0427748	1.04007	0.056679	4	0.0780034	0.540788	0.266973	0.0150714	FALSE
SPAC806.04c	YES-Bleo200	1.02068	0.0295327	1.02348	0.0334791	1.00465	0.00668636	1.00682	0.00980462	3	0.412005	0.615432	0.21082	0.0349251	FALSE
SPAC806.04c	YES-Bleo300	1.03067	0.0435874	1.0335	0.0475338	1.03127	0.0444155	1.0335	0.0475338	1					FALSE
SPAC806.04c	YES-Bleo600	0.997268	-0.00394641	1	0	0.997841	-0.00311826	1	0	1					FALSE
SPAC806.04c	YES-Bortezomib100	0.993099	-0.00999126	0.995819	-0.00604485	0.9954	-0.00665211	0.997554	-0.00353384	3	0.0796401	0.156647	0.805077	0.00417792	FALSE
SPAC806.04c	YES-Bortezomib200	1.01388	0.019889	1.01666	0.0238354	1.00907	0.0130239	1.01125	0.0161422	3	0.269075	0.365392	0.437241	0.0160756	FALSE
SPAC806.04c	YES-Bref60	1.20262	0.266184	1.20592	0.27013	1.25444	0.327045	1.25716	0.330163	3	0.183868	0.306	0.514279	0.176237	FALSE
SPAC806.04c	YES-Calco10KCl0.5	1.01278	0.0183237	1.01556	0.0222701	1.00887	0.0127467	1.01106	0.0158649	3	0.0981238	0.207179	0.683654	0.00848818	FALSE
SPAC806.04c	YES-Calco2	0.99187	-0.011777	0.994587	-0.00783055	0.980497	-0.0284154	0.982618	-0.0252972	3	0.628937	0.903256	0.0441894	0.0248463	FALSE
SPAC806.04c	YES-Calco4KCl0.5	0.99594	-0.00586994	0.998668	-0.00192353	0.995563	-0.00641507	0.997717	-0.00329681	3	0.815192	0.923185	0.0347111	0.0263437	FALSE
SPAC806.04c	YES-Cana120	1.00766	0.0110118	1.01042	0.0149582	0.992621	-0.0106858	0.994768	-0.00756749	3	0.77984	0.899921	0.0457958	0.0415856	FALSE
SPAC806.04c	YES-Cana60	1.01174	0.016841	1.01451	0.0207874	0.999411	-0.000849776	1.00157	0.00226849	3	0.482841	0.735781	0.133252	0.0237875	FALSE
SPAC806.04c	YES-CoCl0.25	0.967815	-0.0471968	0.970466	-0.0432503	0.959748	-0.0592724	0.961825	-0.0561541	3	0.183901	0.506421	0.295488	0.0282459	FALSE
SPAC806.04c	YES-CoCl5	1.00961	0.0138026	1.01238	0.017749	1.00453	0.00652647	1.00671	0.00964474	3	0.407274	0.572579	0.242165	0.0159872	FALSE
SPAC806.04c	YES-Cycloh100	1.0186	0.0265821	1.02139	0.0305286	1.01928	0.0275486	1.02148	0.0306668	3	5.74649e-08	1.31599e-05	4.88075	0.00182045	FALSE
SPAC806.04c	YES-Cycloh200	1.01395	0.0199807	1.01672	0.0239271	1.01327	0.0190217	1.01546	0.0221399	3	0.138531	0.689433	0.161508	0.0107584	FALSE
SPAC806.04c	YES-Cycloh400	1.00314	0.00452772	1.00589	0.00847413	1.00218	0.00314072	1.00435	0.00625898	3	0.315184	0.758644	0.119962	0.00308703	FALSE
SPAC806.04c	YES-Cycloh600	1.00875	0.0125655	1.01151	0.0165119	1.00488	0.00702441	1.00706	0.0101427	3	0.509985	0.796817	0.0986415	0.0189894	FALSE
SPAC806.04c	YES-Dhcumarin100	0.998549	-0.00209532	1.00128	0.00185108	0.994843	-0.00745931	0.996996	-0.00434105	3	0.877856	0.962809	0.0164597	0.0141368	FALSE
SPAC806.04c	YES-Dhcumarin200	0.999423	-0.000832281	1.00216	0.00311413	0.997841	-0.00311826	1	0	3	0.929829	0.969937	0.0132564	0.00953318	FALSE
SPAC806.04c	YES-Dhcumarin50	0.971029	-0.042413	0.973689	-0.0384666	0.997841	-0.00311826	1	0	3	0.554785	0.825781	0.0831354	0.0715198	FALSE
SPAC806.04c	YES-EDTA0.1	1.00298	0.00429935	1.00573	0.00824576	1.00806	0.0115794	1.01024	0.0146977	3	0.646166	0.79605	0.0990596	0.00924258	FALSE
SPAC806.04c	YES-EDTA0.3	1.01561	0.0223457	1.01839	0.0262921	1.01594	0.022821	1.01814	0.0259392	3	0.0744077	0.279522	0.553585	0.00907233	FALSE
SPAC806.04c	YES-EDTA0.6	0.997232	-0.0039983	0.999964	-5.18894e-05	0.997841	-0.00311826	1	0	3	0.72369	0.822132	0.0850585	0.0114356	FALSE
SPAC806.04c	YES-EtOH5	1.00349	0.00502348	1.00624	0.00896989	0.998566	-0.0020705	1.00073	0.00104777	3	0.615851	0.747149	0.126593	0.00990625	FALSE
SPAC806.04c	YES-Forma2	1.03046	0.0432918	1.03328	0.0472382	1.01596	0.0228493	1.01816	0.0259676	3	0.19848	0.329422	0.482247	0.0281369	FALSE
SPAC806.04c	YES-Forma3	1.01169	0.0167658	1.01446	0.0207123	1.00999	0.014347	1.01218	0.0174652	3	0.165815	0.306957	0.512923	0.0100041	FALSE
SPAC806.04c	YES-HU30	0.998301	-0.00245371	1.00104	0.00149269	1.01184	0.0169815	1.01403	0.0200997	3	0.914066	0.952529	0.0211218	0.0239928	FALSE
SPAC806.04c	YES-HU45	1.01586	0.0227071	1.01865	0.0266535	1.00472	0.00679418	1.00689	0.00991245	3	0.307752	0.521651	0.28262	0.0203929	FALSE
SPAC806.04c	YES-KCl0.5SDS0.01	1.0152	0.0217575	1.01798	0.0257039	1.01331	0.0190771	1.0155	0.0221953	3	0.0447873	0.138433	0.858759	0.00746758	FALSE
SPAC806.04c	YES-KCl1SDS0.01	1.01756	0.025107	1.02034	0.0290534	1.02495	0.0355472	1.02716	0.0386655	3	0.496552	0.609172	0.21526	0.0369488	FALSE
SPAC806.04c	YES-Ovana6									0					FALSE
SPAC806.04c	YES-SDS0.01	1.00524	0.00753411	1.00799	0.0114805	1.00571	0.00820982	1.00788	0.0113281	3	0.385671	0.822601	0.084811	0.00804321	FALSE
SPAC806.04c	YES-SDS0.02	1.03335	0.0473225	1.03618	0.0512689	1.03394	0.0481507	1.03618	0.0512689	2	0.228429	0.36983	0.431998	0.0185633	FALSE
SPAC806.04c	YES-TBH15	1.03954	0.0559392	1.04238	0.0598856	1.04013	0.0567673	1.04238	0.0598856	1					FALSE
SPAC806.04c	YES-UV1000	1.0156	0.0223287	1.01838	0.0262751	0.997841	-0.00311826	1	0	3	0.485083	0.908841	0.0415119	0.0318341	FALSE
SPAC806.04c	YES-UV10m	1.00884	0.0126941	1.0116	0.0166405	1.00776	0.0111468	1.00994	0.014265	3	0.442367	0.654263	0.184247	0.0160651	FALSE
SPAC806.04c	YES-UV2000	1.01109	0.0159048	1.01385	0.0198512	0.995046	-0.00716437	0.997199	-0.0040461	3	0.617409	0.795471	0.0993758	0.0327744	FALSE
SPAC806.04c	YES-UV20m	1.00921	0.0132238	1.01197	0.0171702	1.00756	0.0108719	1.00974	0.0139902	3	0.145363	0.269317	0.569737	0.00743483	FALSE
SPAC806.04c	YES-UV3000	1.00619	0.00890932	1.00895	0.0128557	0.993548	-0.00933853	0.995698	-0.00622027	3	0.824032	0.984269	0.00688616	0.0424497	FALSE
SPAC806.04c	YES-UV4000	0.997156	-0.00410919	0.999887	-0.000162786	0.997841	-0.00311826	1	0	3	0.609025	0.805152	0.094122	0.00769518	FALSE
SPAC806.04c	YES-UV5m	1.00194	0.00279018	1.00468	0.00673659	0.997841	-0.00311826	1	0	3	0.817895	0.90966	0.0411211	0.0124541	FALSE
SPAC806.04c	YES-UV6000	1.02168	0.0309495	1.02448	0.0348959	1.01417	0.0202941	1.01636	0.0234124	3	0.328044	0.693828	0.158748	0.029398	FALSE
SPAC806.04c	YES-UV9000	1.01409	0.0201865	1.01687	0.024133	1.02149	0.0306793	1.0237	0.0337976	3	0.232326	0.513726	0.289268	0.0146957	FALSE
SPAC806.04c	YES-VPA5	1.0298	0.0423614	1.03262	0.0463078	1.04292	0.060632	1.04518	0.0637503	3	0.185876	0.293341	0.532627	0.0263685	FALSE
SPAC806.04c	YESphlox-Act0.1	1.00959	0.0137721	1.01247	0.0178779	1.00829	0.0119084	1.00961	0.013805	4	0.248827	0.58221	0.23492	0.013102	FALSE
SPAC806.04c	YESphlox-Act1	0.990394	-0.0139254	0.993217	-0.00981958	0.988474	-0.0167256	0.989774	-0.014829	4	0.799421	0.950555	0.0220228	0.0692378	FALSE
SPAC806.04c	YESphlox-Act2	1.0185	0.0264439	1.0214	0.0305497	1.03537	0.0501447	1.03673	0.0520413	3	0.578643	0.900875	0.0453353	0.0488003	FALSE
SPAC806.04c	YESphlox-Aged7	1.01473	0.021092	1.01762	0.0251978	1.01749	0.0250147	1.01883	0.0269113	6	0.15707	0.48753	0.311999	0.0212038	FALSE
SPAC806.04c	YESphlox-Benza12	0.994495	-0.00796386	0.997329	-0.00385805	1.00106	0.00153114	1.00238	0.00342775	3	0.420919	0.614748	0.211303	0.00904524	FALSE
SPAC806.04c	YESphlox-Benza4	1.01124	0.0161234	1.01412	0.0202292	1.00634	0.00912453	1.00767	0.0110211	3	0.249171	0.812489	0.0901827	0.0123742	FALSE
SPAC806.04c	YESphlox-Benza8	1.00615	0.00883919	1.00901	0.012945	0.997625	-0.00343008	0.998938	-0.00153347	3	0.632839	0.769891	0.113571	0.0187889	FALSE
SPAC806.04c	YESphlox-Bort500	1.0033	0.00475798	1.00616	0.00886378	1.00176	0.00253477	1.00308	0.00443138	3	0.589681	0.664782	0.177321	0.00815648	FALSE
SPAC806.04c	YESphlox-CdCl1	1.1034	0.141954	1.10654	0.14606	1.10509	0.144163	1.10654	0.14606	2	0.306767	0.601097	0.221056	0.0769438	FALSE
SPAC806.04c	YESphlox-Diamide2	0.960984	-0.0574157	0.963723	-0.0533099	0.966881	-0.0485897	0.968153	-0.0466931	3	0.0021136	0.0388577	1.41052	0.0082563	FALSE
SPAC806.04c	YESphlox-Diamide3	0.904136	-0.145388	0.906713	-0.141282	0.905522	-0.143179	0.906713	-0.141282	2	0.346416	0.706209	0.151067	0.0824581	FALSE
SPAC806.04c	YESphlox-Diamide3.5	0.983943	-0.0233527	0.986748	-0.0192469	0.986273	-0.019941	0.98757	-0.0180444	3	2.08459e-05	0.000451029	3.3458	0.00205165	FALSE
SPAC806.04c	YESphlox-EDTA4	1.01774	0.0253722	1.02064	0.029478	0.998686	-0.00189661	1	0	3	0.546496	0.680274	0.167316	0.0427238	FALSE
SPAC806.04c	YESphlox-EGTA1	1.00181	0.00261141	1.00467	0.00671721	1.00387	0.00557047	1.00519	0.00746708	3	0.830185	0.881841	0.0546096	0.0122341	FALSE
SPAC806.04c	YESphlox-EGTA10	1.00043	0.000616828	1.00328	0.00472263	1.00049	0.000701655	1.0018	0.00259826	3	0.98958	0.993738	0.00272831	0.050238	FALSE
SPAC806.04c	YESphlox-EGTA15	0.99699	-0.00434884	0.999832	-0.000243034	0.998518	-0.00213964	0.999832	-0.000243034	2	0.678332	0.911016	0.040474	0.00753081	FALSE
SPAC806.04c	YESphlox-EGTA5	0.992434	-0.0109575	0.995262	-0.00685165	0.996055	-0.00570287	0.997365	-0.00380626	3	0.62765	0.826937	0.0825276	0.0228997	FALSE
SPAC806.04c	YESphlox-EtOH0.1	0.996802	-0.00462112	0.999643	-0.000515316	0.999	-0.00144284	1.00031	0.000453769	4	0.800624	0.910474	0.0407322	0.0226683	FALSE
SPAC806.04c	YESphlox-EtOH10	0.989776	-0.0148259	0.992597	-0.0107201	0.985239	-0.0214544	0.986535	-0.0195578	4	0.534547	0.798353	0.0978051	0.0289428	FALSE
SPAC806.04c	YESphlox-Forma2.5	1.01288	0.018458	1.01576	0.0225638	1.00888	0.0127539	1.01021	0.0146505	3	0.220352	0.381624	0.418365	0.0130725	FALSE
SPAC806.04c	YESphlox-Gluc0.1Aged7	0.99648	-0.00508663	0.99932	-0.00098083	0.998686	-0.00189661	1	0	5	0.655283	0.76218	0.117942	0.0152198	FALSE
SPAC806.04c	YESphlox-Gluc0.5Aged7	0.999336	-0.000958583	1.00218	0.00314722	0.997794	-0.00318575	0.999107	-0.00128914	12	0.892252	0.923152	0.0347268	0.012808	FALSE
SPAC806.04c	YESphlox-Gluc1Aged7	1.00127	0.00182864	1.00412	0.00593445	1.00501	0.00720864	1.00633	0.00910525	6	0.81817	0.918538	0.0369029	0.0107112	FALSE
SPAC806.04c	YESphlox-Glycerol2	1.0073	0.010491	1.01017	0.0145968	1.01283	0.0183963	1.01417	0.0202929	3	0.329137	0.829351	0.0812616	0.00973384	FALSE
SPAC806.04c	YESphlox-Glycerol2MMS0.0075	1.0604	0.0846046	1.06342	0.0887104	1.06644	0.0928052	1.06784	0.0947019	3	0.00298282	0.0141982	1.84777	0.0110485	TRUE
SPAC806.04c	YESphlox-Glycerol3	0.996159	-0.00555187	0.998998	-0.00144607	0.997686	-0.00334268	0.998998	-0.00144607	2	0.232613	0.545044	0.263569	0.000388475	FALSE
SPAC806.04c	YESphlox-Glycerol3MMS0.005	0.993391	-0.00956613	0.996222	-0.00546033	0.998545	-0.00210019	0.999859	-0.000203582	3	0.466757	0.569158	0.244767	0.0125466	FALSE
SPAC806.04c	YESphlox-HP10	0.998809	-0.00171921	1.00166	0.00238659	1.01566	0.0224107	1.01699	0.0243074	5	0.946626	0.980226	0.00867386	0.0369712	FALSE
SPAC806.04c	YESphlox-HP15	0.936422	-0.0947685	0.939091	-0.0906627	0.97493	-0.0366296	0.976212	-0.034733	3	0.522094	0.661458	0.179498	0.143504	FALSE
SPAC806.04c	YESphlox-HP2	1.02956	0.0420292	1.0325	0.046135	0.998344	-0.00239168	0.999657	-0.00049507	6	0.444583	0.727932	0.137909	0.0873056	FALSE
SPAC806.04c	YESphlox-HP4	0.999098	-0.00130233	1.00195	0.00280347	0.998686	-0.00189661	1	0	9	0.914546	0.971451	0.012579	0.0228098	FALSE
SPAC806.04c	YESphlox-HP6	1.00847	0.0121687	1.01134	0.0162745	1.00256	0.00368867	1.00388	0.00558528	8	0.282924	0.520145	0.283876	0.0192114	FALSE
SPAC806.04c	YESphlox-HP8	1.03407	0.0483334	1.03702	0.0524392	1.01348	0.0193191	1.01481	0.0212158	8	0.353834	0.527557	0.27773	0.0970303	FALSE
SPAC806.04c	YESphlox-HU8	0.994684	-0.00768985	0.997519	-0.00358404	0.998686	-0.00189661	1	0	3	0.303136	0.423682	0.37296	0.0061352	FALSE
SPAC806.04c	YESphlox-HU8MMS0.075	0.995378	-0.00668332	0.998215	-0.00257752	0.996403	-0.00519849	0.997714	-0.00330188	3	0.167213	0.422412	0.374264	0.00159465	FALSE
SPAC806.04c	YESphlox-KCl0.5	0.996372	-0.00524345	0.999212	-0.00113765	1.00116	0.00167918	1.00248	0.00357579	3	0.572097	0.712142	0.147434	0.00863331	FALSE
SPAC806.04c	YESphlox-KCl0.5SDS0.004	1.01255	0.0179949	1.01544	0.0221007	1.01908	0.0272652	1.02042	0.0291618	3	0.202599	0.342744	0.46503	0.0121083	FALSE
SPAC806.04c	YESphlox-KCl1	1.01339	0.0191869	1.01628	0.0232927	1.01795	0.025673	1.01929	0.0275696	3	0.616573	0.86176	0.0646137	0.0394659	FALSE
SPAC806.04c	YESphlox-LiCl4	1.01962	0.0280263	1.02252	0.0321321	1.0199	0.0284236	1.02124	0.0303202	3	0.00508833	0.0652042	1.18572	0.00607929	FALSE
SPAC806.04c	YESphlox-LiCl6	1.03914	0.0553947	1.0421	0.0595005	1.03481	0.0493602	1.03617	0.0512568	3	0.149395	0.308643	0.510543	0.0302379	FALSE
SPAC806.04c	YESphlox-MMS0.005	0.997103	-0.00418517	0.999945	-7.93696e-05	1.00226	0.00325736	1.00358	0.00515397	3	0.776171	0.821965	0.0851465	0.0149674	FALSE
SPAC806.04c	YESphlox-MMS0.075	1.02952	0.0419649	1.03245	0.0460707	1.01853	0.0264912	1.01987	0.0283878	6	0.112534	0.143827	0.84216	0.0375434	FALSE
SPAC806.04c	YESphlox-NaCl150	1.00267	0.00384639	1.00553	0.0079522	1.00696	0.0100082	1.00829	0.0119048	3	0.746475	0.85771	0.0666593	0.011848	FALSE
SPAC806.04c	YESphlox-NaCl150MMS0.005	0.993801	-0.00897057	0.996634	-0.00486476	0.986118	-0.0201681	0.987415	-0.0182715	3	0.603956	0.697321	0.156567	0.0173074	FALSE
SPAC806.04c	YESphlox-Ovana0.5	0.992536	-0.0108082	0.995365	-0.00670243	0.998686	-0.00189661	1	0	3	0.379495	0.530406	0.275392	0.011374	FALSE
SPAC806.04c	YESphlox-Ovana1	1.03447	0.0488883	1.03742	0.0529942	1.0394	0.0557501	1.04077	0.0576467	3	0.0900379	0.182365	0.739059	0.0204317	FALSE
SPAC806.04c	YESphlox-Ovana4	1.27576	0.35136	1.2794	0.355466	1.27772	0.353569	1.2794	0.355466	1					FALSE
SPAC806.04c	YESphlox-Phloxine2	0.962619	-0.0549637	0.965362	-0.0508579	0.969385	-0.0448588	0.97066	-0.0429622	3	0.0414955	0.236129	0.626851	0.0158212	FALSE
SPAC806.04c	YESphlox-Phloxine2HP10	0.996181	-0.00552071	0.99902	-0.00141491	0.99972	-0.000403519	1.00104	0.00149309	3	0.895013	0.910247	0.0408406	0.0442519	FALSE
SPAC806.04c	YESphlox-Phloxine2HP15	0.933158	-0.099807	0.935817	-0.0957011	0.990806	-0.0133252	0.99211	-0.0114286	3	0.381874	0.530627	0.275211	0.104409	FALSE
SPAC806.04c	YESphlox-SDS0.004	1.00131	0.00189386	1.00417	0.00599966	0.998686	-0.00189661	1	0	3	0.815502	0.937043	0.0282405	0.00743418	FALSE
SPAC806.04c	YESphlox-TBH1	1.02414	0.0344087	1.02706	0.0385145	1.02744	0.0390603	1.0288	0.0409569	3	0.00731894	0.0461791	1.33555	0.00747943	FALSE
SPAC806.04c	YESphlox-TBH1.5	1.03703	0.0524541	1.03998	0.0565599	1.03862	0.0546633	1.03998	0.0565599	2	0.58539	0.697738	0.156308	0.068947	FALSE
SPAC806.04c	YESphlox-TSA1000	0.981428	-0.0270459	0.984225	-0.0229401	0.985592	-0.020937	0.986889	-0.0190404	3	0.194294	0.41461	0.38236	0.017262	FALSE
SPAC806.04c	YESphlox-TSA500	0.990822	-0.0133025	0.993646	-0.00919668	0.996235	-0.00544166	0.997546	-0.00354505	3	0.338273	0.60533	0.218007	0.012719	FALSE
SPAC806.04c	YESphlox-TeaTree1	0.994631	-0.00776723	0.997465	-0.00366143	0.998686	-0.00189661	1	0	3	0.317891	0.54283	0.265336	0.00651729	FALSE
SPAC806.04c	YESphlox-TeaTree10	1.00432	0.00622405	1.00719	0.0103299	1.00664	0.00954928	1.00797	0.0114459	3	0.774387	0.873885	0.0585457	0.0225938	FALSE
SPAC806.04c	YESphlox-TeaTree100	1.00483	0.00695588	1.0077	0.0110617	0.999781	-0.000315626	1.0011	0.00158098	3	0.789672	0.948219	0.0230915	0.0273121	FALSE
SPAC806.04c	YESphlox-Temp25	1.02437	0.0347392	1.02729	0.038845	1.00824	0.0118398	1.00957	0.0137364	3	0.309499	0.758964	0.119779	0.0314539	FALSE
SPAC806.04c	YESphlox-Temp25Gluc0.1	1.00926	0.0133044	1.01214	0.0174102	1.01537	0.0220086	1.01671	0.0239052	6	0.325334	0.474114	0.324117	0.0199607	FALSE
SPAC806.04c	YESphlox-Temp25Gluc0.5	0.987769	-0.017755	0.990584	-0.0136492	0.984838	-0.0220414	0.986134	-0.0201448	6	0.116176	0.260978	0.583395	0.0151571	FALSE
SPAC806.04c	YESphlox-Temp25Gluc1	1.00417	0.00600647	1.00703	0.0101123	1.00534	0.00768595	1.00666	0.00958256	6	0.621024	0.722165	0.141363	0.018222	FALSE
SPAC806.04c	YESphlox-Temp25Gluc3	1.02372	0.0338265	1.02664	0.0379323	1.02991	0.0425183	1.03126	0.044415	3	0.289643	0.880614	0.0552144	0.0290071	FALSE
SPAC806.04c	YESphlox-Tuni20	0.883755	-0.178281	0.886274	-0.174175	0.88511	-0.176072	0.886274	-0.174175	1					FALSE
SPAC806.04c	YESphlox-Tuni40	0.946112	-0.0799167	0.948809	-0.0758109	0.947562	-0.0777075	0.948809	-0.0758109	2	0.453052	0.737926	0.131987	0.066044	FALSE
SPAC806.04c	YESphlox-Tuni60	0.952076	-0.0708507	0.95479	-0.0667449	0.908083	-0.139105	0.909277	-0.137208	3	0.497366	0.732914	0.134947	0.101207	FALSE
SPAC806.04c	YESphlox-Tuni80	1.07565	0.105215	1.07872	0.109321	1.08094	0.112284	1.08236	0.114181	3	0.00039739	0.00676346	2.16983	0.00915866	TRUE
SPAC806.04c	YESphlox-VPA10	1.05078	0.0714556	1.05377	0.0755614	1.02852	0.0405767	1.02988	0.0424733	3	0.491579	0.606629	0.217077	0.105599	FALSE
SPAC806.04c	YESphlox-VPA8	1.06104	0.0854806	1.06407	0.0895864	1.07423	0.103296	1.07564	0.105193	3	0.1046	0.264839	0.577017	0.0379059	FALSE
SPAC806.04c	YESphlox-Xylose2	1.00532	0.00765371	1.00818	0.0117595	1.00686	0.00986291	1.00818	0.0117595	2	0.300666	0.616445	0.210106	0.00447473	FALSE
SPAC806.04c	Yesphlox-Caffeine10	0.997462	-0.00366637	1.0003	0.000439437	0.980122	-0.0289664	0.981412	-0.0270698	4	0.965793	0.997472	0.00109915	0.109219	FALSE
SPAC806.04c	Yesphlox-DMSO	1.00615	0.0088436	1.00902	0.0129494	1.01597	0.0228648	1.01731	0.0247614	4	0.761735	0.892424	0.0494286	0.0367916	FALSE
SPAC806.04c	Yesphlox-Gal2	0.996456	-0.00512127	0.999296	-0.00101547	0.9942	-0.00839184	0.995508	-0.00649523	4	0.805286	0.93835	0.0276352	0.0258927	FALSE
SPAC806.04c	Yesphlox-Rapa1	1.02269	0.0323714	1.02561	0.0364772	1.02752	0.0391607	1.02887	0.0410573	4	0.0866234	0.610478	0.21433	0.0186409	FALSE
SPAC806.04c	Yesphlox-Rapa100	1.01169	0.0167607	1.01457	0.0208665	1.01936	0.027658	1.0207	0.0295546	3	0.243525	0.771186	0.112841	0.0126697	FALSE
SPAC806.04c	Yesphlox-Sorb1.2	1.0199	0.0284297	1.02281	0.0325355	1.01685	0.0241008	1.01818	0.0259974	3	0.239353	0.577831	0.238199	0.0211523	FALSE
SPAC806.04c	Yesphlox-Torin5	0.984758	-0.0221582	0.987565	-0.0180524	0.973749	-0.0383776	0.97503	-0.036481	4	0.662374	0.816017	0.0883007	0.0631453	FALSE
SPAC806.07	EMM-3AT4	1.05769	0.0809232	1.06571	0.0918181	1.04711	0.0664112	1.04578	0.0645764	3	0.250368	0.524007	0.280663	0.0638935	FALSE
SPAC806.07	EMM-3AT6	1.02455	0.0349851	1.03231	0.04588	1.02522	0.0359284	1.02391	0.0340936	3	0.265792	0.496129	0.304406	0.0264755	FALSE
SPAC806.07	EMM-Bleo200	1.02232	0.031852	1.03007	0.0427469	1.0358	0.0507425	1.03448	0.0489077	3	0.146774	0.305035	0.515651	0.0122544	FALSE
SPAC806.07	EMM-Canav60	1.05473	0.0768765	1.06273	0.0877714	1.04452	0.0628424	1.04319	0.0610076	3	0.235103	0.501668	0.299584	0.0581074	FALSE
SPAC806.07	EMM-Cys	0.995144	-0.00702284	1.00269	0.00387203	0.999611	-0.000561909	0.99834	-0.00239672	6	0.733023	0.919777	0.0363173	0.0149439	FALSE
SPAC806.07	EMM-Met	1.02482	0.0353769	1.03259	0.0462718	1.02507	0.035729	1.02377	0.0338942	6	0.439043	0.974361	0.0112802	0.0680227	FALSE
SPAC806.07	EMMphlox-Act0.1	1.0198	0.0282827	1.00889	0.0127758	1.01698	0.024287	1.01698	0.024287	4	0.436021	0.755137	0.121974	0.0430104	FALSE
SPAC806.07	EMMphlox-Act1	1.02323	0.0331321	1.01229	0.0176253	1.00603	0.00866842	1.00603	0.00866842	4	0.172143	0.632955	0.198627	0.0256043	FALSE
SPAC806.07	EMMphlox-Act2	1.00119	0.00171883	0.990488	-0.013788	0.982355	-0.0256843	0.982355	-0.0256843	4	0.954761	0.990653	0.00407858	0.0370828	FALSE
SPAC806.07	EMMphlox-Cana75	1.02772	0.0394417	1.01673	0.0239349	1.01934	0.0276283	1.01934	0.0276283	6	0.000955514	0.0173819	1.7599	0.00728246	FALSE
SPAC806.07	EMMphlox-EtOH0.1	1.0103	0.0147907	0.999504	-0.000716116	1.00823	0.0118249	1.00823	0.0118249	4	0.580548	0.792862	0.100802	0.0318189	FALSE
SPAC806.07	YES-Bleo200	1.03803	0.0538459	1.05134	0.0722244	1.02786	0.0396431	1.04522	0.0638048	3	0.260855	0.489546	0.310206	0.0432198	FALSE
SPAC806.07	YES-Bleo300	1.015	0.021485	1.02802	0.0398636	1.01094	0.0157018	1.02802	0.0398636	1					FALSE
SPAC806.07	YES-Bleo600	1.00483	0.00695222	1.01771	0.0253308	1.00081	0.00116904	1.01771	0.0253308	2	0.295017	0.552513	0.257658	0.00256893	FALSE
SPAC806.07	YES-Bortezomib100	0.966955	-0.0484798	0.979352	-0.0301013	0.963748	-0.0532727	0.980024	-0.0291109	3	0.000186806	0.00171	2.76701	0.00650016	FALSE
SPAC806.07	YES-Bortezomib200	0.986158	-0.0201097	0.998801	-0.00173112	0.987006	-0.0188686	1.00368	0.00529314	3	0.19232	0.283731	0.547093	0.0130877	FALSE
SPAC806.07	YES-Bref60	1.12579	0.170933	1.14022	0.189311	1.12315	0.167544	1.14211	0.191706	3	7.98973e-07	3.64332e-05	4.4385	0.00822918	TRUE
SPAC806.07	YES-Calco10KCl0.5	1.06575	0.0918672	1.07941	0.110246	1.05748	0.0806243	1.07533	0.104786	3	0.0944889	0.206315	0.685469	0.0393161	FALSE
SPAC806.07	YES-Calco2	0.989751	-0.0148622	1.00244	0.0035163	0.987265	-0.0184905	1.00394	0.00567126	3	0.499193	0.848629	0.0712823	0.0216329	FALSE
SPAC806.07	YES-Calco4KCl0.5	0.998548	-0.0020969	1.01135	0.0162816	0.992947	-0.0102117	1.00972	0.0139501	3	0.873924	0.936909	0.0283025	0.0130234	FALSE
SPAC806.07	YES-Cana120	0.927569	-0.108473	0.939461	-0.0900946	0.980024	-0.0291106	0.996576	-0.00494888	3	0.372335	0.72941	0.137028	0.111447	FALSE
SPAC806.07	YES-Cana60	0.990646	-0.0135582	1.00335	0.00482033	0.980869	-0.0278681	0.997434	-0.00370632	3	0.453573	0.732459	0.135217	0.0174108	FALSE
SPAC806.07	YES-CoCl0.25	1.03411	0.0483901	1.04737	0.0667687	1.01291	0.0185053	1.03002	0.042667	3	0.224151	0.538576	0.268753	0.0348032	FALSE
SPAC806.07	YES-CoCl5	0.99915	-0.00122652	1.01196	0.017152	0.995933	-0.00587925	1.01275	0.0182825	3	0.879694	0.926198	0.0332963	0.0062872	FALSE
SPAC806.07	YES-Cycloh100	0.986444	-0.0196911	0.999091	-0.00131252	0.979683	-0.0296134	0.996228	-0.00545168	3	0.44597	0.815033	0.0888247	0.0250781	FALSE
SPAC806.07	YES-Cycloh200	0.993839	-0.00891619	1.00658	0.00946235	0.983392	-0.0241617	1	0	3	0.685765	0.901707	0.0449347	0.0225517	FALSE
SPAC806.07	YES-Cycloh400	1.00859	0.0123412	1.02152	0.0307197	1.00665	0.00956457	1.02365	0.0337263	3	0.34887	0.758644	0.119962	0.0120454	FALSE
SPAC806.07	YES-Cycloh600	0.996744	-0.00470538	1.00952	0.0136732	0.992355	-0.0110724	1.00911	0.0130893	3	0.459443	0.796817	0.0986415	0.00240848	FALSE
SPAC806.07	YES-Dhcumarin100	0.995494	-0.00651539	1.00826	0.0118632	0.98586	-0.0205454	1.00251	0.00361634	3	0.559838	0.798373	0.0977943	0.0102464	FALSE
SPAC806.07	YES-Dhcumarin200	0.98222	-0.0258821	0.994812	-0.00750356	0.981598	-0.0267957	0.998176	-0.00263397	3	0.0650376	0.344602	0.462682	0.0104313	FALSE
SPAC806.07	YES-Dhcumarin50	0.980286	-0.0287251	0.992854	-0.0103466	0.976364	-0.0345083	0.992854	-0.0103466	2	0.35002	0.725821	0.139171	0.0184145	FALSE
SPAC806.07	YES-EDTA0.1	0.970708	-0.0428911	0.983153	-0.0245125	0.973898	-0.0381575	0.990346	-0.0139958	3	0.0897288	0.285936	0.543731	0.0183049	FALSE
SPAC806.07	YES-EDTA0.3	0.980438	-0.0285023	0.993007	-0.0101237	0.97157	-0.0416103	0.987978	-0.0174485	3	0.0512749	0.231221	0.635973	0.0105467	FALSE
SPAC806.07	YES-EDTA0.6	0.997987	-0.00290656	1.01078	0.015472	0.983297	-0.0243007	0.999904	-0.000138983	3	0.874935	0.921187	0.035652	0.0190409	FALSE
SPAC806.07	YES-EtOH5	1.04042	0.0571655	1.05376	0.0755441	1.03627	0.0513955	1.05377	0.0755572	3	0.0221836	0.0782572	1.10648	0.0148155	FALSE
SPAC806.07	YES-Forma2	1.0503	0.0708037	1.06377	0.0891823	1.0633	0.0885518	1.08126	0.112714	3	0.0968617	0.186693	0.728872	0.0309504	FALSE
SPAC806.07	YES-Forma3	1.02401	0.0342236	1.03713	0.0526021	1.03513	0.0498074	1.05261	0.0739691	3	0.267768	0.423818	0.372821	0.0279708	FALSE
SPAC806.07	YES-HU30	1.0125	0.0179148	1.02548	0.0362933	1.00904	0.0129801	1.02608	0.0371418	3	0.320179	0.547664	0.261486	0.0167132	FALSE
SPAC806.07	YES-HU45	0.95517	-0.0661709	0.967416	-0.0477924	0.946484	-0.0793501	0.962469	-0.0551884	3	0.0643611	0.222474	0.65272	0.0230743	FALSE
SPAC806.07	YES-KCl0.5SDS0.01	1.00128	0.00184749	1.01412	0.020226	0.993982	-0.00870833	1.01077	0.0154534	3	0.906829	0.935983	0.028732	0.0160572	FALSE
SPAC806.07	YES-KCl1SDS0.01	1.04716	0.0664785	1.06058	0.084857	1.04682	0.0660073	1.06449	0.0901691	3	0.0100444	0.0617466	1.20939	0.0136172	FALSE
SPAC806.07	YES-Ovana6	0.980896	-0.0278272	0.993472	-0.00944867	0.976972	-0.0336104	0.993472	-0.00944867	2	0.805527	0.886048	0.0525425	0.0867467	FALSE
SPAC806.07	YES-SDS0.01	0.986152	-0.0201177	0.998795	-0.00173912	0.983374	-0.0241886	0.999981	-2.68744e-05	4	0.047028	0.645204	0.190303	0.00906674	FALSE
SPAC806.07	YES-SDS0.02	1.05315	0.0747161	1.06666	0.0930947	1.02847	0.0405013	1.04584	0.0646631	3	0.173914	0.318843	0.496423	0.0454808	FALSE
SPAC806.07	YES-TBH15	2.02526	1.01811	2.05123	1.03649	2.01716	1.01232	2.05123	1.03649	1					FALSE
SPAC806.07	YES-UV1000	0.988803	-0.0162452	1.00148	0.00213332	0.99404	-0.00862405	1.01083	0.0155377	3	0.674587	0.946584	0.0238407	0.0400772	FALSE
SPAC806.07	YES-UV10m	1.01225	0.0175658	1.02523	0.0359443	1.01066	0.0152949	1.02773	0.0394566	3	0.180929	0.471759	0.32628	0.0111386	FALSE
SPAC806.07	YES-UV2000	0.98749	-0.0181624	1.00015	0.000216182	0.984558	-0.0224514	1.00119	0.0017103	3	0.56846	0.786899	0.104081	0.0321658	FALSE
SPAC806.07	YES-UV20m	1.01086	0.0155808	1.02382	0.0339593	1.00352	0.00506656	1.02047	0.0292283	3	0.222303	0.340579	0.467782	0.0110574	FALSE
SPAC806.07	YES-UV3000	0.986849	-0.0190993	0.999501	-0.00072078	1.01131	0.0162203	1.02839	0.040382	3	0.74339	0.947608	0.0233714	0.0612418	FALSE
SPAC806.07	YES-UV4000	0.985976	-0.0203759	0.998616	-0.00199738	0.976604	-0.0341548	0.993097	-0.00999307	3	0.409595	0.693583	0.158902	0.0236459	FALSE
SPAC806.07	YES-UV5m	1.02692	0.0383223	1.04008	0.0567009	1.00457	0.00657212	1.02153	0.0307339	3	0.401263	0.728787	0.137399	0.0446427	FALSE
SPAC806.07	YES-UV6000	0.99155	-0.0122431	1.00426	0.00613544	0.987954	-0.0174842	1.00464	0.00667753	3	0.0884144	0.576696	0.239053	0.0040862	FALSE
SPAC806.07	YES-UV9000	0.997707	-0.00331174	1.0105	0.0150668	0.983827	-0.0235233	1.00044	0.000638449	3	0.895344	0.954591	0.0201827	0.0264839	FALSE
SPAC806.07	YES-VPA5	1.01388	0.019891	1.02688	0.0382695	1.00084	0.00121484	1.01775	0.0253766	3	0.282991	0.388706	0.410378	0.0168931	FALSE
SPAC806.07	YESphlox-Act0.1	1.03449	0.0489253	1.02498	0.0356	1.01998	0.0285365	1.01404	0.0201098	4	0.0704643	0.444622	0.352009	0.0256479	FALSE
SPAC806.07	YESphlox-Act1	1.0351	0.0497682	1.02558	0.0364429	1.01361	0.0195094	1.00771	0.0110828	4	0.190844	0.56609	0.247114	0.0413605	FALSE
SPAC806.07	YESphlox-Act2	1.01254	0.0179789	1.00323	0.00465366	1.01688	0.0241526	1.01096	0.0157259	3	0.415144	0.900875	0.0453353	0.0209481	FALSE
SPAC806.07	YESphlox-Aged7	0.986699	-0.0193181	0.977627	-0.0326434	0.987242	-0.0185249	0.981492	-0.0269516	6	0.349459	0.694953	0.158045	0.0303447	FALSE
SPAC806.07	YESphlox-Benza12	0.989913	-0.0146256	0.980812	-0.0279509	0.988143	-0.0172085	0.982388	-0.0256352	3	0.268103	0.463582	0.333874	0.0113933	FALSE
SPAC806.07	YESphlox-Benza4	1.0285	0.0405374	1.01904	0.0272121	1.01837	0.0262615	1.01244	0.0178348	3	0.159001	0.812489	0.0901827	0.0230621	FALSE
SPAC806.07	YESphlox-Benza8	0.995212	-0.00692459	0.986062	-0.0202498	0.996001	-0.00578045	0.990201	-0.0142071	3	0.652847	0.788719	0.103078	0.0149762	FALSE
SPAC806.07	YESphlox-Bort500	1.11017	0.150784	1.09997	0.137459	1.09703	0.133607	1.09064	0.125181	3	0.0291623	0.0860467	1.06527	0.0352356	FALSE
SPAC806.07	YESphlox-CdCl1	1.00928	0.0133253	1	0	1.00586	0.0084267	1	0	1					FALSE
SPAC806.07	YESphlox-Diamide2	0.999333	-0.000962691	0.990145	-0.0142879	0.989292	-0.015532	0.98353	-0.0239587	3	0.955351	0.971346	0.012626	0.0173507	FALSE
SPAC806.07	YESphlox-Diamide3	0.974613	-0.0370991	0.965652	-0.0504243	0.971309	-0.0419976	0.965652	-0.0504243	2	0.464188	0.711159	0.148033	0.0321444	FALSE
SPAC806.07	YESphlox-Diamide3.5	0.999259	-0.00107007	0.990072	-0.0143953	1.01517	0.0217219	1.00926	0.0132952	3	0.97977	0.97977	0.00887592	0.0441762	FALSE
SPAC806.07	YESphlox-EDTA4	0.959275	-0.0599829	0.950456	-0.0733081	0.928067	-0.107699	0.922662	-0.116126	3	0.307581	0.48707	0.312408	0.0515959	FALSE
SPAC806.07	YESphlox-EGTA1	0.996746	-0.00470233	0.987582	-0.0180276	0.999596	-0.000583101	0.993774	-0.0090098	3	0.694402	0.771917	0.11243	0.0112391	FALSE
SPAC806.07	YESphlox-EGTA10	1.26672	0.341102	1.25508	0.327776	1.17029	0.226863	1.16347	0.218436	3	0.156876	0.35286	0.452397	0.206545	FALSE
SPAC806.07	YESphlox-EGTA15	1.07173	0.099936	1.06187	0.0866108	1.06809	0.0950375	1.06187	0.0866108	2	0.27879	0.805005	0.0942012	0.0477522	FALSE
SPAC806.07	YESphlox-EGTA5	1.00585	0.0084162	0.996603	-0.00490906	0.995681	-0.0062438	0.989883	-0.0146705	3	0.582039	0.813743	0.0895128	0.0147876	FALSE
SPAC806.07	YESphlox-EtOH0.1	1.00972	0.0139494	1.00043	0.000624142	1.00521	0.00750165	0.999359	-0.000925044	4	0.536552	0.732777	0.135028	0.0270478	FALSE
SPAC806.07	YESphlox-EtOH10	0.998816	-0.00170971	0.989633	-0.015035	0.990885	-0.0132105	0.985114	-0.0216372	4	0.942074	0.980638	0.00849115	0.0290102	FALSE
SPAC806.07	YESphlox-Forma2.5	1.00217	0.00312541	0.992955	-0.0101998	0.997895	-0.00304035	0.992083	-0.0114671	3	0.895873	0.956941	0.0191147	0.0246189	FALSE
SPAC806.07	YESphlox-Gluc0.1Aged7	0.973148	-0.0392692	0.964201	-0.0525945	0.97288	-0.0396663	0.967214	-0.048093	5	0.0045681	0.0227453	1.64311	0.0128576	FALSE
SPAC806.07	YESphlox-Gluc0.5Aged7	0.965167	-0.0511494	0.956293	-0.0644746	0.96291	-0.0545268	0.957302	-0.0629535	12	0.000164405	0.000561326	3.25078	0.0220953	FALSE
SPAC806.07	YESphlox-Gluc1Aged7	0.978116	-0.0319225	0.969123	-0.0452478	0.977659	-0.0325961	0.971966	-0.0410228	6	0.0784604	0.176906	0.752258	0.0237595	FALSE
SPAC806.07	YESphlox-Glycerol2	1.02665	0.0379417	1.01721	0.0246164	1.01245	0.0178454	1.00655	0.00941867	3	0.261412	0.780969	0.107366	0.0297823	FALSE
SPAC806.07	YESphlox-Glycerol2MMS0.0075	1.03229	0.045842	1.02279	0.0325167	1.00586	0.0084267	1	0	3	0.356622	0.444377	0.352249	0.0466532	FALSE
SPAC806.07	YESphlox-Glycerol3	0.981348	-0.0271635	0.972326	-0.0404887	0.978021	-0.032062	0.972326	-0.0404887	2	2.12902e-05	0.00127209	2.89548	0.000742634	FALSE
SPAC806.07	YESphlox-Glycerol3MMS0.005	0.993782	-0.00899871	0.984645	-0.022324	1.00017	0.000245044	0.994345	-0.00818165	3	0.637879	0.696133	0.157308	0.0188896	FALSE
SPAC806.07	YESphlox-HP10	1.00399	0.00574862	0.994762	-0.00757663	0.98824	-0.0170661	0.982485	-0.0254928	5	0.881582	0.94909	0.0226924	0.0552039	FALSE
SPAC806.07	YESphlox-HP15	0.908523	-0.138406	0.90017	-0.151731	0.915791	-0.126909	0.910458	-0.135336	3	0.442327	0.593912	0.226278	0.165211	FALSE
SPAC806.07	YESphlox-HP2	1.0022	0.00316891	0.992985	-0.0101563	1.00107	0.00154613	0.995242	-0.00688056	6	0.874217	0.924504	0.0340912	0.030836	FALSE
SPAC806.07	YESphlox-HP4	1.0258	0.0367524	1.01637	0.0234271	1.02179	0.0310979	1.01584	0.0226712	9	0.00227062	0.0452231	1.34464	0.0176311	FALSE
SPAC806.07	YESphlox-HP6	1.0444	0.0626797	1.0348	0.0493545	1.03564	0.0505249	1.02961	0.0420982	8	0.00019577	0.0124535	1.90471	0.0204618	FALSE
SPAC806.07	YESphlox-HP8	1.02662	0.037899	1.01718	0.0245737	1.02074	0.0296088	1.01479	0.0211821	8	0.0743685	0.24019	0.619445	0.03494	FALSE
SPAC806.07	YESphlox-HU8	1.01084	0.0155479	1.00154	0.00222269	1.01547	0.0221417	1.00955	0.013715	3	0.617853	0.699843	0.154999	0.0315107	FALSE
SPAC806.07	YESphlox-HU8MMS0.075	1.04236	0.0598479	1.03277	0.0465226	1.02901	0.0412589	1.02302	0.0328322	3	0.235654	0.481974	0.316977	0.0436297	FALSE
SPAC806.07	YESphlox-KCl0.5	0.997087	-0.00420812	0.98792	-0.0175334	0.999456	-0.000785723	0.993635	-0.00921242	3	0.735046	0.823743	0.0842082	0.0118218	FALSE
SPAC806.07	YESphlox-KCl0.5SDS0.004	1.0232	0.033083	1.01379	0.0197577	1.03351	0.0475576	1.02749	0.0391309	3	0.231751	0.376596	0.424125	0.0238604	FALSE
SPAC806.07	YESphlox-KCl1	1.02066	0.029497	1.01127	0.0161717	1.00524	0.00754712	0.999391	-0.000879572	3	0.45134	0.743796	0.128546	0.0381034	FALSE
SPAC806.07	YESphlox-LiCl4	1.02572	0.0366376	1.01629	0.0233124	1.02156	0.0307694	1.01561	0.0223427	3	0.0613105	0.287318	0.541638	0.0137492	FALSE
SPAC806.07	YESphlox-LiCl6	1.06171	0.0863839	1.05194	0.0730587	1.07306	0.101732	1.06681	0.0933053	3	0.0531119	0.232939	0.632758	0.0273763	FALSE
SPAC806.07	YESphlox-MMS0.005	0.990865	-0.0132395	0.981755	-0.0265648	0.988923	-0.0160703	0.983163	-0.024497	3	0.373112	0.509564	0.292801	0.0135021	FALSE
SPAC806.07	YESphlox-MMS0.075	0.980964	-0.027728	0.971945	-0.0410533	0.971039	-0.0423984	0.965384	-0.0508251	6	0.15989	0.199029	0.701083	0.027355	FALSE
SPAC806.07	YESphlox-NaCl150	1.00029	0.000420794	0.991095	-0.0129045	1.00446	0.00642692	0.998615	-0.00199978	3	0.97669	0.989106	0.00475736	0.0142408	FALSE
SPAC806.07	YESphlox-NaCl150MMS0.005	0.985359	-0.0212782	0.9763	-0.0346035	0.993691	-0.00913078	0.987904	-0.0175575	3	0.384929	0.522716	0.281734	0.0227055	FALSE
SPAC806.07	YESphlox-Ovana0.5	1.03337	0.0473591	1.02387	0.0340338	1.04052	0.0573093	1.03446	0.0488826	3	0.0933624	0.212511	0.672619	0.0203781	FALSE
SPAC806.07	YESphlox-Ovana1	1.05048	0.07105	1.04082	0.0577248	1.04188	0.0591875	1.03581	0.0507608	3	0.0116009	0.0495109	1.3053	0.0142045	FALSE
SPAC806.07	YESphlox-Ovana4	1.03531	0.0500679	1.0258	0.0367427	1.0318	0.0451694	1.0258	0.0367427	2	0.503238	0.730001	0.136677	0.0501804	FALSE
SPAC806.07	YESphlox-Phloxine2	0.983666	-0.0237589	0.974623	-0.0370842	0.982538	-0.0254151	0.976816	-0.0338418	3	0.00175045	0.0348632	1.45763	0.00402076	FALSE
SPAC806.07	YESphlox-Phloxine2HP10	0.993478	-0.00944042	0.984344	-0.0227657	0.981846	-0.0264312	0.976128	-0.0348579	3	0.589434	0.693964	0.158663	0.0170308	FALSE
SPAC806.07	YESphlox-Phloxine2HP15	0.983137	-0.0245363	0.974098	-0.0378616	0.973691	-0.0384636	0.968021	-0.0468903	3	0.640388	0.728823	0.137378	0.0529244	FALSE
SPAC806.07	YESphlox-SDS0.004	1.02014	0.0287642	1.01076	0.0154389	1.01489	0.021318	1.00898	0.0128913	3	0.0216421	0.258623	0.587333	0.00840574	FALSE
SPAC806.07	YESphlox-TBH1	1.08073	0.112007	1.07079	0.0986819	1.08239	0.114216	1.07608	0.10579	3	0.0147929	0.0679903	1.16755	0.0210808	FALSE
SPAC806.07	YESphlox-TBH1.5	1.57796	0.658056	1.56345	0.644731	1.57261	0.653158	1.56345	0.644731	2	0.106205	0.327973	0.484162	0.136996	FALSE
SPAC806.07	YESphlox-TSA1000	0.983658	-0.023771	0.974615	-0.0370963	0.991158	-0.0128125	0.985386	-0.0212392	3	0.312558	0.563471	0.249129	0.0210566	FALSE
SPAC806.07	YESphlox-TSA500	1.00857	0.0123064	0.999294	-0.00101882	1.00586	0.0084267	1	0	3	0.275977	0.534004	0.272455	0.0096786	FALSE
SPAC806.07	YESphlox-TeaTree1	1.0313	0.0444631	1.02182	0.0311378	1.02657	0.0378362	1.02059	0.0294095	3	0.0683057	0.250104	0.601879	0.0168878	FALSE
SPAC806.07	YESphlox-TeaTree10	1.02968	0.0422021	1.02022	0.0288768	1.02597	0.0369888	1.01999	0.0285621	3	2.41861e-05	0.000722559	3.14113	0.00495988	FALSE
SPAC806.07	YESphlox-TeaTree100	1.00365	0.00526315	0.994427	-0.0080621	1.0062	0.00891325	1.00034	0.00048655	3	0.853629	0.970269	0.0131079	0.0295544	FALSE
SPAC806.07	YESphlox-Temp25	0.979445	-0.0299638	0.97044	-0.0432891	0.98986	-0.0147029	0.984096	-0.0231296	3	0.585789	0.837329	0.0771038	0.0546667	FALSE
SPAC806.07	YESphlox-Temp25Gluc0.1	0.981901	-0.0263509	0.972873	-0.0396762	0.995789	-0.00608743	0.98999	-0.0145141	6	0.281468	0.431171	0.365351	0.0356871	FALSE
SPAC806.07	YESphlox-Temp25Gluc0.5	0.999608	-0.000564936	0.990418	-0.0138902	0.994184	-0.00841497	0.988394	-0.0168417	6	0.966268	0.994565	0.00236689	0.0194937	FALSE
SPAC806.07	YESphlox-Temp25Gluc1	0.992297	-0.0111555	0.983174	-0.0244808	0.987203	-0.0185815	0.981454	-0.0270082	6	0.26253	0.436855	0.359662	0.012648	FALSE
SPAC806.07	YESphlox-Temp25Gluc3	0.975558	-0.0357004	0.966589	-0.0490257	0.978108	-0.0319343	0.972412	-0.040361	3	0.412439	0.880614	0.0552144	0.0408073	FALSE
SPAC806.07	YESphlox-Tuni20									0					FALSE
SPAC806.07	YESphlox-Tuni40	0.972965	-0.0395395	0.96402	-0.0528648	0.959517	-0.0596197	0.953929	-0.0680464	3	0.283617	0.648842	0.187861	0.032145	FALSE
SPAC806.07	YESphlox-Tuni60	0.991059	-0.0129569	0.981948	-0.0262821	0.9877	-0.0178554	0.981948	-0.0262821	1					FALSE
SPAC806.07	YESphlox-Tuni80	1.07024	0.0979339	1.0604	0.0846086	1.06661	0.0930353	1.0604	0.0846086	2	0.0190103	0.170605	0.768009	0.00978263	FALSE
SPAC806.07	YESphlox-VPA10	1.04182	0.0590997	1.03224	0.0457745	1.03804	0.0538671	1.032	0.0454404	3	0.0894686	0.21013	0.677512	0.0244884	FALSE
SPAC806.07	YESphlox-VPA8	0.994763	-0.00757523	0.985617	-0.0209005	0.991391	-0.0124738	0.985617	-0.0209005	2	0.78056	0.877002	0.0569994	0.0203402	FALSE
SPAC806.07	YESphlox-Xylose2	0.803046	-0.316446	0.795662	-0.329772	0.800323	-0.321345	0.795662	-0.329772	2	0.00871223	0.0946465	1.0239	0.0121148	FALSE
SPAC806.07	Yesphlox-Caffeine10	1.03915	0.0554056	1.0296	0.0420804	1.08141	0.112914	1.07511	0.104487	4	0.712245	0.978313	0.0095221	0.191188	FALSE
SPAC806.07	Yesphlox-DMSO	1.0551	0.0773827	1.0454	0.0640575	1.05675	0.0796359	1.0506	0.0712092	4	0.0317694	0.350585	0.455207	0.030103	FALSE
SPAC806.07	Yesphlox-Gal2	1.04843	0.0682335	1.03879	0.0549082	1.0513	0.0721722	1.04518	0.0637455	4	0.482834	0.749334	0.125325	0.120037	FALSE
SPAC806.07	Yesphlox-Rapa1	1.01047	0.0150287	1.00118	0.00170344	1.00276	0.00396962	0.996915	-0.00445708	4	0.565781	0.845135	0.0730737	0.0317101	FALSE
SPAC806.07	Yesphlox-Rapa100	1.08346	0.115645	1.0735	0.10232	1.04368	0.0616736	1.0376	0.0532469	3	0.193476	0.736729	0.132692	0.0744824	FALSE
SPAC806.07	Yesphlox-Sorb1.2	1.02333	0.0332706	1.01392	0.0199454	1.02748	0.039106	1.02149	0.0306793	3	0.342802	0.660723	0.179981	0.0325265	FALSE
SPAC806.07	Yesphlox-Torin5	1.02081	0.0297206	1.01143	0.0163953	1.00042	0.000602831	0.994592	-0.00782387	4	0.684994	0.826836	0.0825806	0.0920083	FALSE
SPAC821.05	EMM-3AT4	0.991932	-0.0116874	0.924192	-0.113736	0.99196	-0.0116457	0.91561	-0.127194	3	0.825941	0.932242	0.0304714	0.0413339	FALSE
SPAC821.05	EMM-3AT6	1.03124	0.0443863	0.96082	-0.0576622	1.04885	0.0688039	0.968118	-0.0467447	3	0.245649	0.481063	0.317798	0.0142766	FALSE
SPAC821.05	EMM-Bleo200	0.849436	-0.235424	0.791427	-0.337472	0.845073	-0.242852	0.780029	-0.3584	3	0.00416007	0.0331419	1.47962	0.0403481	TRUE
SPAC821.05	EMM-Canav60	0.885747	-0.175033	0.825259	-0.277081	0.935171	-0.0966984	0.863192	-0.212247	3	0.0828524	0.312998	0.504459	0.0662911	FALSE
SPAC821.05	EMM-Cys	1.10871	0.148876	1.03299	0.0468271	1.075	0.104335	0.992258	-0.0112133	6	0.175923	0.553231	0.257094	0.153245	FALSE
SPAC821.05	EMM-Met	1.01579	0.0226008	0.94642	-0.0794476	1.07628	0.10605	0.993437	-0.00949905	6	0.733767	0.975062	0.0109676	0.086778	FALSE
SPAC821.05	EMMphlox-Act0.1	1.06203	0.0868309	0.995115	-0.00706434	1.0683	0.0953116	0.995021	-0.00720096	4	0.00550697	0.225803	0.64627	0.0169931	FALSE
SPAC821.05	EMMphlox-Act1	0.999158	-0.00121598	0.9362	-0.0951112	1.00108	0.00155617	0.932415	-0.100956	4	0.974242	0.990825	0.00400321	0.0365495	FALSE
SPAC821.05	EMMphlox-Act2	1.04333	0.0611993	0.977592	-0.0326959	1.0558	0.078341	0.983385	-0.0241716	4	0.294191	0.860286	0.065357	0.061539	FALSE
SPAC821.05	EMMphlox-Cana75	0.931846	-0.101837	0.87313	-0.195732	0.937624	-0.0929193	0.873311	-0.195432	6	0.00262591	0.0251037	1.60026	0.021357	TRUE
SPAC821.05	EMMphlox-EtOH0.1	0.985129	-0.0216158	0.923055	-0.115511	0.992963	-0.0101882	0.924855	-0.112701	4	0.561092	0.787809	0.103579	0.034763	FALSE
SPAC821.05	YES-Bleo200	0.861919	-0.214377	0.850154	-0.234205	0.893341	-0.162717	0.870315	-0.200391	3	0.0277891	0.193205	0.713981	0.0473521	FALSE
SPAC821.05	YES-Bleo300	0.889872	-0.16833	0.877726	-0.188158	0.900948	-0.150484	0.877726	-0.188158	1					FALSE
SPAC821.05	YES-Bleo600	0.844012	-0.244665	0.832491	-0.264493	0.854517	-0.226819	0.832491	-0.264493	2	1.83322e-08	4.17565e-07	6.37928	0.00789289	TRUE
SPAC821.05	YES-Bortezomib100	0.92265	-0.116144	0.910056	-0.135972	0.932493	-0.100836	0.908457	-0.13851	3	0.0066554	0.0269203	1.56992	0.0222794	TRUE
SPAC821.05	YES-Bortezomib200	0.832133	-0.265115	0.820774	-0.284943	0.822195	-0.282448	0.801002	-0.320122	3	0.0171296	0.0545862	1.26292	0.0467939	FALSE
SPAC821.05	YES-Bref60	0.55958	-0.837582	0.551942	-0.857411	0.566545	-0.819737	0.551942	-0.857411	2	0.134073	0.256212	0.5914	0.134044	FALSE
SPAC821.05	YES-Calco10KCl0.5	0.790363	-0.339412	0.779575	-0.35924	0.783955	-0.351157	0.763748	-0.388831	3	0.00130356	0.010008	1.99965	0.0298354	TRUE
SPAC821.05	YES-Calco2	1.0453	0.0639217	1.03104	0.0440936	1.06396	0.0894486	1.03654	0.0517746	3	0.36235	0.741886	0.129663	0.0661483	FALSE
SPAC821.05	YES-Calco4KCl0.5	0.974628	-0.0370768	0.961324	-0.0569049	0.976371	-0.0344991	0.951204	-0.0721731	3	0.115879	0.399699	0.398267	0.0178026	FALSE
SPAC821.05	YES-Cana120	1.04987	0.0702136	1.03554	0.0503855	1.07448	0.103635	1.04678	0.0659613	3	0.0912546	0.452395	0.344482	0.031465	FALSE
SPAC821.05	YES-Cana60	1.02175	0.0310419	1.0078	0.0112138	1.03679	0.0521219	1.01006	0.0144479	3	0.0361506	0.227368	0.643271	0.00695381	FALSE
SPAC821.05	YES-CoCl0.25	1.04789	0.067485	1.03358	0.0476568	1.06127	0.0857954	1.03392	0.0481214	3	0.00637847	0.0491759	1.30825	0.0155194	TRUE
SPAC821.05	YES-CoCl5	0.974426	-0.037375	0.961126	-0.0572032	0.99412	-0.00850812	0.968496	-0.0461821	3	0.111407	0.313249	0.50411	0.0176456	FALSE
SPAC821.05	YES-Cycloh100	0.97193	-0.0410763	0.958663	-0.0609044	0.983715	-0.0236883	0.958359	-0.0613623	3	0.0225102	0.224164	0.649435	0.0108263	FALSE
SPAC821.05	YES-Cycloh200	0.989542	-0.0151668	0.976035	-0.0349949	1.00273	0.00393012	0.976882	-0.0337439	3	0.736088	0.922251	0.0351507	0.0448492	FALSE
SPAC821.05	YES-Cycloh400	1.03189	0.0452933	1.01781	0.0254652	1.02646	0.037674	1	0	3	0.354671	0.758644	0.119962	0.0455464	FALSE
SPAC821.05	YES-Cycloh600	1.00993	0.0142577	0.996146	-0.00557046	1.03593	0.050931	1.00923	0.013257	3	0.638973	0.854928	0.0680703	0.0290543	FALSE
SPAC821.05	YES-Dhcumarin100	0.97887	-0.030811	0.965508	-0.0506391	0.996911	-0.00446367	0.971215	-0.0421377	3	0.0927605	0.40148	0.396336	0.0122651	FALSE
SPAC821.05	YES-Dhcumarin200	1.00387	0.00557212	0.990167	-0.014256	1.02646	0.037674	1	0	3	0.785461	0.928405	0.0322627	0.0173692	FALSE
SPAC821.05	YES-Dhcumarin50	0.990046	-0.0144327	0.976532	-0.0342609	0.994808	-0.0075099	0.969166	-0.0451839	3	0.645452	0.876314	0.0573404	0.0298196	FALSE
SPAC821.05	YES-EDTA0.1	0.996937	-0.00442606	0.983329	-0.0242542	1.0128	0.0183549	0.986698	-0.0193191	3	0.836356	0.903453	0.0440945	0.0185864	FALSE
SPAC821.05	YES-EDTA0.3	1.03866	0.0547168	1.02448	0.0348887	1.05261	0.0739731	1.02548	0.0362991	3	0.350871	0.605712	0.217734	0.0547664	FALSE
SPAC821.05	YES-EDTA0.6	0.888904	-0.169901	0.876771	-0.189729	0.891128	-0.166295	0.868159	-0.203969	3	0.0134449	0.0535557	1.27119	0.0325958	FALSE
SPAC821.05	YES-EtOH5	0.889365	-0.169152	0.877226	-0.18898	0.880581	-0.183473	0.857883	-0.221147	3	0.0245719	0.0815652	1.0885	0.0383388	FALSE
SPAC821.05	YES-Forma2	0.581423	-0.78234	0.573487	-0.802168	0.590226	-0.76066	0.575013	-0.798334	3	5.00802e-05	0.000370966	3.43067	0.0265433	TRUE
SPAC821.05	YES-Forma3	0.672174	-0.573093	0.662999	-0.592922	0.679659	-0.557117	0.66214	-0.594791	3	0.000679137	0.0159676	1.79676	0.0333622	TRUE
SPAC821.05	YES-HU30	0.852966	-0.229439	0.841323	-0.249268	0.863315	-0.212041	0.841062	-0.249715	3	0.00521285	0.0429611	1.36692	0.03153	TRUE
SPAC821.05	YES-HU45	0.843827	-0.244981	0.832309	-0.26481	0.849905	-0.234627	0.827998	-0.272301	3	2.13104e-10	1.69773e-08	7.77013	0.0106258	TRUE
SPAC821.05	YES-KCl0.5SDS0.01	1.13021	0.176594	1.11479	0.156766	1.15946	0.213453	1.12957	0.175779	3	0.0266211	0.119544	0.922472	0.0445529	FALSE
SPAC821.05	YES-KCl1SDS0.01	0.88654	-0.173742	0.874439	-0.19357	0.871021	-0.199221	0.848569	-0.236895	3	0.0465307	0.143822	0.842174	0.0488181	FALSE
SPAC821.05	YES-Ovana6	0.658835	-0.602011	0.649842	-0.621839	0.667035	-0.584165	0.649842	-0.621839	2	0.279522	0.686682	0.163244	0.22428	FALSE
SPAC821.05	YES-SDS0.01	0.881758	-0.181546	0.869722	-0.201374	1.04125	0.0583098	1.01441	0.0206358	4	0.545571	0.830354	0.0807369	0.343049	FALSE
SPAC821.05	YES-SDS0.02	0.290338	-1.7842	0.286375	-1.80403	0.290632	-1.78274	0.28314	-1.82041	3	0.000411629	0.00482977	2.31607	0.0444148	TRUE
SPAC821.05	YES-TBH15	1.16026	0.214446	1.14442	0.194617	1.1747	0.232291	1.14442	0.194617	1					FALSE
SPAC821.05	YES-UV1000	0.995759	-0.006131	0.982167	-0.0259591	0.981268	-0.0272804	0.955975	-0.0649545	3	0.94073	0.983354	0.00729015	0.0855142	FALSE
SPAC821.05	YES-UV10m	0.860505	-0.216745	0.848759	-0.236573	0.863987	-0.210918	0.841717	-0.248592	3	0.0461997	0.36327	0.439771	0.0580748	FALSE
SPAC821.05	YES-UV2000	0.891561	-0.165594	0.879392	-0.185422	1.03499	0.0496173	1.00831	0.0119433	3	0.581476	0.786899	0.104081	0.28413	FALSE
SPAC821.05	YES-UV20m	0.804274	-0.31424	0.793296	-0.334069	0.810588	-0.30296	0.789694	-0.340634	3	7.50725e-15	5.98078e-13	12.2232	0.00894811	TRUE
SPAC821.05	YES-UV3000	0.952184	-0.0706884	0.939186	-0.0905165	0.958392	-0.0613126	0.933689	-0.0989866	3	0.00120807	0.0549047	1.26039	0.0119926	FALSE
SPAC821.05	YES-UV4000	1.01749	0.0250099	1.0036	0.00518182	1.03015	0.0428558	1.0036	0.00518182	2	0.0850939	0.49593	0.30458	0.00508865	FALSE
SPAC821.05	YES-UV5m	0.932769	-0.100408	0.920037	-0.120236	0.945149	-0.0813863	0.920787	-0.11906	3	0.0882613	0.569649	0.244393	0.0404051	FALSE
SPAC821.05	YES-UV6000	0.977854	-0.0323085	0.964507	-0.0521366	0.987494	-0.0181559	0.962041	-0.0558299	3	0.0296379	0.337308	0.471973	0.0062076	FALSE
SPAC821.05	YES-UV9000	0.978229	-0.0317564	0.964876	-0.0515845	0.982781	-0.0250578	0.957449	-0.0627318	3	0.329392	0.580706	0.236044	0.028685	FALSE
SPAC821.05	YES-VPA5	0.795836	-0.329457	0.784973	-0.349285	0.814417	-0.296161	0.793424	-0.333835	3	0.0227645	0.0621965	1.20623	0.0603939	FALSE
SPAC821.05	YESphlox-Act0.1	0.960963	-0.0574474	0.936656	-0.0944083	0.903609	-0.146229	0.889195	-0.169429	4	0.513515	0.787558	0.103717	0.102495	FALSE
SPAC821.05	YESphlox-Act1	0.945721	-0.0805134	0.9218	-0.117474	0.924702	-0.11294	0.909951	-0.13614	4	0.0550546	0.320928	0.493593	0.0366418	FALSE
SPAC821.05	YESphlox-Act2	1.0122	0.0174905	0.986595	-0.0194704	0.904168	-0.145338	0.889744	-0.168537	3	0.921502	0.996898	0.00134941	0.184699	FALSE
SPAC821.05	YESphlox-Aged7	1.02895	0.0411689	1.00292	0.00420801	1.02048	0.0292419	1.0042	0.006042	6	0.178716	0.505471	0.296304	0.0426799	FALSE
SPAC821.05	YESphlox-Benza12	1.00187	0.00269074	0.976526	-0.0342701	1.00215	0.0030993	0.986164	-0.0201006	3	0.949852	0.966197	0.0149344	0.0434175	FALSE
SPAC821.05	YESphlox-Benza4	0.979785	-0.0294634	0.955002	-0.0664243	0.971394	-0.041871	0.955898	-0.0650709	3	0.0120634	0.221782	0.654074	0.00447208	FALSE
SPAC821.05	YESphlox-Benza8	0.957859	-0.0621148	0.933631	-0.0990757	0.967604	-0.0475111	0.952169	-0.070711	3	0.158075	0.387853	0.411333	0.0338304	FALSE
SPAC821.05	YESphlox-Bort500	0.624837	-0.678448	0.609033	-0.715408	0.618906	-0.692209	0.609033	-0.715408	2	0.128961	0.208254	0.681407	0.108395	FALSE
SPAC821.05	YESphlox-CdCl1	0.858414	-0.220254	0.836702	-0.257215	0.850265	-0.234015	0.836702	-0.257215	2	3.52797e-26	2.55778e-24	23.5921	0.00101108	TRUE
SPAC821.05	YESphlox-Diamide2	0.918086	-0.123299	0.894864	-0.16026	0.879692	-0.184929	0.865659	-0.208129	3	0.278085	0.530936	0.274958	0.0940003	FALSE
SPAC821.05	YESphlox-Diamide3	0.961704	-0.0563346	0.937379	-0.0932955	0.952575	-0.0700956	0.937379	-0.0932955	2	0.621172	0.793905	0.100232	0.0781246	FALSE
SPAC821.05	YESphlox-Diamide3.5	0.504888	-0.985965	0.492117	-1.02293	0.500095	-0.999726	0.492117	-1.02293	2	0.046184	0.104684	0.980121	0.0564904	FALSE
SPAC821.05	YESphlox-EDTA4	0.873908	-0.194446	0.851804	-0.231407	0.830653	-0.267682	0.817402	-0.290882	3	0.118462	0.354245	0.450696	0.0818852	FALSE
SPAC821.05	YESphlox-EGTA1	1.05074	0.0714088	1.02416	0.034448	1.04562	0.0643552	1.02894	0.0411553	3	0.000633769	0.0100981	1.99576	0.0113521	FALSE
SPAC821.05	YESphlox-EGTA10	1.16147	0.215952	1.13209	0.178991	1.10354	0.142135	1.08593	0.118935	3	0.0762871	0.305344	0.515211	0.0817921	FALSE
SPAC821.05	YESphlox-EGTA15	0.982361	-0.0256743	0.957514	-0.0626352	0.946778	-0.0789012	0.931675	-0.102101	3	0.706232	0.920627	0.0359165	0.0680114	FALSE
SPAC821.05	YESphlox-EGTA5	1.03039	0.0431888	1.00433	0.0062279	1.01621	0.0231999	1	0	3	0.240141	0.568953	0.244924	0.0316984	FALSE
SPAC821.05	YESphlox-EtOH0.1	0.852197	-0.23074	0.830642	-0.267701	0.839426	-0.252525	0.826035	-0.275725	4	0.045802	0.418984	0.377803	0.0887757	FALSE
SPAC821.05	YESphlox-EtOH10	0.861841	-0.214506	0.840042	-0.251467	0.818221	-0.289437	0.805169	-0.312637	4	0.140407	0.560069	0.251758	0.135448	FALSE
SPAC821.05	YESphlox-Forma2.5	0.657233	-0.605524	0.640609	-0.642485	0.630292	-0.665908	0.620237	-0.689108	3	0.00854429	0.0400409	1.3975	0.0603889	TRUE
SPAC821.05	YESphlox-Gluc0.1Aged7	1.05108	0.0718728	1.02449	0.0349119	1.05618	0.0788568	1.03933	0.0556569	5	0.0736425	0.170879	0.767311	0.0466403	FALSE
SPAC821.05	YESphlox-Gluc0.5Aged7	1.05306	0.0745904	1.02643	0.0376296	1.05228	0.0735167	1.03549	0.0503167	12	6.29497e-07	4.29857e-06	5.36668	0.0194185	TRUE
SPAC821.05	YESphlox-Gluc1Aged7	1.09368	0.129196	1.06602	0.0922352	1.05559	0.0780554	1.03876	0.0548555	6	0.0271028	0.0875347	1.05782	0.0731635	FALSE
SPAC821.05	YESphlox-Glycerol2	1.05134	0.0722284	1.02475	0.0352675	1.02238	0.0319303	1.00607	0.00873034	3	0.139986	0.684745	0.164471	0.0381588	FALSE
SPAC821.05	YESphlox-Glycerol2MMS0.0075	0.69563	-0.523607	0.678035	-0.560568	0.689027	-0.537368	0.678035	-0.560568	2	0.000387329	0.00311335	2.50677	0.0129412	TRUE
SPAC821.05	YESphlox-Glycerol3	1.00296	0.00426565	0.977592	-0.0326952	0.992611	-0.0106996	0.976777	-0.0338995	3	0.853979	0.971909	0.0123744	0.0220112	FALSE
SPAC821.05	YESphlox-Glycerol3MMS0.005	0.779764	-0.358891	0.76004	-0.395852	0.786229	-0.346978	0.773687	-0.370178	3	0.000947082	0.00538131	2.26911	0.0256773	TRUE
SPAC821.05	YESphlox-HP10	0.914503	-0.12894	0.891372	-0.1659	0.850984	-0.232796	0.837409	-0.255996	5	0.148634	0.373931	0.427208	0.104215	FALSE
SPAC821.05	YESphlox-HP15	0.612171	-0.707994	0.596686	-0.744955	0.60997	-0.713189	0.60024	-0.736389	3	1.87079e-07	2.23559e-05	4.65061	0.0151958	TRUE
SPAC821.05	YESphlox-HP2	0.998561	-0.00207779	0.973303	-0.0390387	0.997726	-0.00328457	0.98181	-0.0264845	6	0.938431	0.964829	0.0155495	0.0392775	FALSE
SPAC821.05	YESphlox-HP4	0.939815	-0.0895516	0.916043	-0.126512	0.943559	-0.0838153	0.928507	-0.107015	9	0.000573374	0.0195766	1.70826	0.0344023	TRUE
SPAC821.05	YESphlox-HP6	0.906868	-0.141035	0.88393	-0.177996	0.894207	-0.161319	0.879942	-0.184519	8	0.0340325	0.171159	0.766601	0.0974904	FALSE
SPAC821.05	YESphlox-HP8	0.92142	-0.11807	0.898113	-0.155031	0.906242	-0.142032	0.891785	-0.165232	8	0.0717055	0.24019	0.619445	0.101534	FALSE
SPAC821.05	YESphlox-HU8	0.761021	-0.393991	0.741772	-0.430952	0.747979	-0.41893	0.736047	-0.44213	3	4.09341e-06	6.67446e-05	4.17558	0.0156421	TRUE
SPAC821.05	YESphlox-HU8MMS0.075	1.06065	0.0849472	1.03382	0.0479863	1.08429	0.116749	1.06699	0.0935491	3	0.245784	0.495806	0.304689	0.0635465	FALSE
SPAC821.05	YESphlox-KCl0.5	0.952254	-0.0705821	0.928167	-0.107543	0.938914	-0.0909357	0.923936	-0.114136	3	2.57283e-05	0.000512423	3.29037	0.00794037	TRUE
SPAC821.05	YESphlox-KCl0.5SDS0.004	0.793716	-0.333306	0.773639	-0.370267	0.787605	-0.344456	0.775041	-0.367656	3	0.0735946	0.185173	0.732421	0.101652	FALSE
SPAC821.05	YESphlox-KCl1	0.885972	-0.174668	0.863562	-0.211629	0.846035	-0.24121	0.832539	-0.26441	3	0.0878355	0.561491	0.250657	0.0632163	FALSE
SPAC821.05	YESphlox-LiCl4	1.01846	0.0263855	0.992696	-0.0105754	0.996983	-0.00435974	0.981078	-0.0275597	3	0.433398	0.686091	0.163618	0.0315592	FALSE
SPAC821.05	YESphlox-LiCl6	1.11947	0.162819	1.09116	0.125858	1.08005	0.111098	1.06282	0.0878983	3	0.106295	0.270259	0.568219	0.07315	FALSE
SPAC821.05	YESphlox-MMS0.005	0.595416	-0.748031	0.580355	-0.784992	0.562933	-0.828965	0.553953	-0.852165	3	0.00289462	0.013565	1.86758	0.0470115	TRUE
SPAC821.05	YESphlox-MMS0.075	0.654291	-0.611997	0.637741	-0.648958	0.623119	-0.682421	0.613179	-0.705621	6	3.54224e-05	0.000222789	3.65211	0.0684576	TRUE
SPAC821.05	YESphlox-NaCl150	1.05973	0.0836914	1.03292	0.0467305	1.06441	0.0900531	1.04743	0.0668532	3	0.0766147	0.265375	0.576139	0.0330047	FALSE
SPAC821.05	YESphlox-NaCl150MMS0.005	0.806042	-0.311073	0.785654	-0.348034	0.786746	-0.346029	0.774196	-0.369229	3	0.0154977	0.0685916	1.16373	0.0475814	FALSE
SPAC821.05	YESphlox-Ovana0.5	0.9127	-0.131787	0.889614	-0.168748	0.897242	-0.15643	0.882929	-0.17963	3	4.63032e-05	0.00138331	2.85908	0.0125117	TRUE
SPAC821.05	YESphlox-Ovana1	0.926155	-0.110674	0.902729	-0.147635	0.912426	-0.13222	0.897871	-0.15542	3	0.00324494	0.0193885	1.71246	0.017573	TRUE
SPAC821.05	YESphlox-Ovana4	0.686982	-0.541655	0.669606	-0.578616	0.642423	-0.638405	0.632174	-0.661605	3	0.01527	0.212825	0.671977	0.0708329	FALSE
SPAC821.05	YESphlox-Phloxine2	1.03856	0.0545801	1.01229	0.0176192	1.03781	0.0535404	1.02125	0.0303404	3	0.222505	0.483443	0.315654	0.03806	FALSE
SPAC821.05	YESphlox-Phloxine2HP10	0.907781	-0.139583	0.88482	-0.176544	0.892752	-0.163668	0.878511	-0.186868	3	0.358917	0.509072	0.293221	0.131838	FALSE
SPAC821.05	YESphlox-Phloxine2HP15	0.672939	-0.571452	0.655918	-0.608413	0.638529	-0.647175	0.628343	-0.670375	3	0.0171786	0.194314	0.711496	0.0775538	FALSE
SPAC821.05	YESphlox-SDS0.004	1.03123	0.0443691	1.00515	0.00740823	1.03723	0.0527398	1.02069	0.0295399	3	0.323448	0.796948	0.0985699	0.040733	FALSE
SPAC821.05	YESphlox-TBH1	1.00368	0.00529826	0.978292	-0.0316626	1.01111	0.0159334	0.994976	-0.00726648	3	0.884387	0.908466	0.0416911	0.0366011	FALSE
SPAC821.05	YESphlox-TBH1.5	0.795142	-0.330716	0.77503	-0.367677	0.787594	-0.344477	0.77503	-0.367677	2	0.0113474	0.138621	0.858171	0.018768	FALSE
SPAC821.05	YESphlox-TSA1000	0.931725	-0.102024	0.908158	-0.138985	0.929909	-0.104839	0.915074	-0.128039	3	0.00317142	0.0398931	1.3991	0.0167171	TRUE
SPAC821.05	YESphlox-TSA500	0.963598	-0.0534961	0.939225	-0.0904569	0.942093	-0.0860586	0.927064	-0.109259	3	0.0809283	0.314837	0.501914	0.0219016	FALSE
SPAC821.05	YESphlox-TeaTree1	1.01591	0.022768	0.99021	-0.0141929	1.01621	0.0231999	1	0	3	0.48107	0.695478	0.157716	0.0305936	FALSE
SPAC821.05	YESphlox-TeaTree10	1.03366	0.0477571	1.00751	0.0107962	1.01621	0.0231999	1	0	3	0.0335392	0.17055	0.768148	0.0155477	FALSE
SPAC821.05	YESphlox-TeaTree100	0.945762	-0.0804503	0.92184	-0.117411	0.970955	-0.042523	0.955466	-0.0657229	3	0.293593	0.784758	0.105264	0.0651611	FALSE
SPAC821.05	YESphlox-Temp25	0.988613	-0.0165224	0.963607	-0.0534833	0.956524	-0.0641262	0.941266	-0.0873262	3	0.786746	0.920961	0.0357589	0.0616622	FALSE
SPAC821.05	YESphlox-Temp25Gluc0.1	1.01343	0.0192421	0.987793	-0.0177187	1.01981	0.0283061	1.00355	0.00510618	6	0.441201	0.576487	0.23921	0.0354422	FALSE
SPAC821.05	YESphlox-Temp25Gluc0.5	1.02075	0.0296234	0.994927	-0.00733752	0.999463	-0.000775423	0.983519	-0.0239754	6	0.224608	0.379298	0.42102	0.0333962	FALSE
SPAC821.05	YESphlox-Temp25Gluc1	1.0692	0.0965379	1.04216	0.059577	1.03042	0.0432274	1.01398	0.0200275	6	0.0405144	0.134485	0.871325	0.0606193	FALSE
SPAC821.05	YESphlox-Temp25Gluc3	0.999591	-0.000590233	0.974307	-0.0375511	0.989418	-0.0153485	0.973634	-0.0385484	3	0.990742	0.995971	0.00175317	0.0519329	FALSE
SPAC821.05	YESphlox-Tuni20	0.995509	-0.00649366	0.970329	-0.0434545	0.986059	-0.0202546	0.970329	-0.0434545	1					FALSE
SPAC821.05	YESphlox-Tuni40	1.04226	0.0597179	1.0159	0.022757	1.03237	0.0459569	1.0159	0.022757	2	0.235429	0.632714	0.198792	0.0261658	FALSE
SPAC821.05	YESphlox-Tuni60									0					FALSE
SPAC821.05	YESphlox-Tuni80	0.93297	-0.100097	0.909372	-0.137058	0.912431	-0.132212	0.897876	-0.155412	3	0.487998	0.784273	0.105533	0.134135	FALSE
SPAC821.05	YESphlox-VPA10	0.895128	-0.159834	0.872487	-0.196794	0.886631	-0.173595	0.872487	-0.196794	2	0.0905733	0.21013	0.677512	0.028148	FALSE
SPAC821.05	YESphlox-VPA8	1.0357	0.050611	1.00951	0.0136501	1.04073	0.0575969	1.02413	0.034397	3	0.132327	0.307386	0.512316	0.0264657	FALSE
SPAC821.05	YESphlox-Xylose2	0.610056	-0.712986	0.594626	-0.749946	0.604265	-0.726746	0.594626	-0.749946	2	0.00223273	0.0280854	1.55152	0.0170089	TRUE
SPAC821.05	Yesphlox-Caffeine10	0.936017	-0.0953927	0.912342	-0.132354	0.966162	-0.049663	0.950749	-0.072863	4	0.52602	0.898491	0.0464864	0.174057	FALSE
SPAC821.05	Yesphlox-DMSO	0.893983	-0.161681	0.871371	-0.198642	0.856746	-0.223061	0.843078	-0.246261	4	0.22536	0.526275	0.278787	0.135772	FALSE
SPAC821.05	Yesphlox-Gal2	0.858517	-0.220081	0.836802	-0.257042	0.867951	-0.204314	0.854106	-0.227514	4	0.0371596	0.481627	0.317289	0.0787396	FALSE
SPAC821.05	Yesphlox-Rapa1	0.991027	-0.0130033	0.96596	-0.0499641	0.971495	-0.0417222	0.955997	-0.0649221	4	0.87577	0.9558	0.0196329	0.10218	FALSE
SPAC821.05	Yesphlox-Rapa100	1.02658	0.0378509	1.00062	0.000890062	1.01621	0.0231999	1	0	3	0.589571	0.84884	0.0711743	0.070133	FALSE
SPAC821.05	Yesphlox-Sorb1.2	0.884647	-0.176827	0.862271	-0.213787	0.97922	-0.0302956	0.963599	-0.0534956	3	0.413462	0.715956	0.145114	0.190131	FALSE
SPAC821.05	Yesphlox-Torin5	0.812605	-0.299374	0.792051	-0.336335	0.9124	-0.132261	0.897845	-0.155461	4	0.215125	0.537779	0.269396	0.233152	FALSE
SPAC821.07c	EMM-3AT4	0.88649	-0.173824	0.990503	-0.0137662	0.870468	-0.200137	0.970906	-0.042597	3	0.0532273	0.239021	0.621565	0.0670497	FALSE
SPAC821.07c	EMM-3AT6	0.895876	-0.158629	1.00099	0.0014281	0.899899	-0.152165	1.00373	0.00537591	3	0.000609164	0.013014	1.88559	0.0136643	TRUE
SPAC821.07c	EMM-Bleo200	0.912033	-0.132842	1.01904	0.0272157	0.90169	-0.149296	1.00573	0.00824454	3	0.00650629	0.0431945	1.36457	0.0281673	TRUE
SPAC821.07c	EMM-Canav60	1.07655	0.106417	1.20286	0.266474	1.11299	0.154436	1.24141	0.311976	3	0.172648	0.434871	0.36164	0.0749952	FALSE
SPAC821.07c	EMM-Cys	1.02816	0.0400681	1.1488	0.200125	1.03689	0.0522647	1.15653	0.209805	6	0.303817	0.688148	0.162318	0.0408852	FALSE
SPAC821.07c	EMM-Met	0.976989	-0.0335863	1.09162	0.126471	1.05338	0.0750221	1.17492	0.232563	6	0.767632	0.975062	0.0109676	0.194626	FALSE
SPAC821.07c	EMMphlox-Act0.1	0.98542	-0.0211891	1.13051	0.176975	0.975647	-0.035569	1.12227	0.166417	4	0.577452	0.789817	0.102474	0.0513003	FALSE
SPAC821.07c	EMMphlox-Act1	0.969955	-0.0440103	1.11277	0.154154	0.969619	-0.0445108	1.11533	0.157475	4	0.159963	0.632955	0.198627	0.0364713	FALSE
SPAC821.07c	EMMphlox-Act2	1.0054	0.00777624	1.15344	0.205941	0.99804	-0.00283102	1.14803	0.199155	4	0.814495	0.954579	0.020188	0.0452974	FALSE
SPAC821.07c	EMMphlox-Cana75	1.00839	0.0120547	1.15686	0.210219	1.00568	0.00816454	1.15681	0.21015	6	0.479801	0.707854	0.150056	0.0206238	FALSE
SPAC821.07c	EMMphlox-EtOH0.1	1.00814	0.0116952	1.15658	0.209859	1.0011	0.00158132	1.15154	0.203567	4	0.608144	0.821166	0.0855689	0.0279739	FALSE
SPAC821.07c	YES-Bleo200	1.02942	0.0418256	1.1184	0.16144	1.02018	0.0288289	1.10434	0.143179	3	0.201699	0.426602	0.369977	0.0304656	FALSE
SPAC821.07c	YES-Bleo300	0.933015	-0.100028	1.01367	0.0195857	0.936425	-0.0947641	1.01367	0.0195857	1					FALSE
SPAC821.07c	YES-Bleo600	1.00841	0.0120893	1.09559	0.131703	1.0121	0.0173535	1.09559	0.131703	2	0.505127	0.75001	0.124933	0.0134474	FALSE
SPAC821.07c	YES-Bortezomib100	1.03701	0.0524239	1.12665	0.172038	1.03978	0.056281	1.12555	0.170631	3	0.00761052	0.0292146	1.5344	0.0131696	FALSE
SPAC821.07c	YES-Bortezomib200	1.05266	0.0740424	1.14366	0.193656	1.05925	0.0830398	1.14662	0.19739	3	0.0509387	0.1087	0.963772	0.0273202	FALSE
SPAC821.07c	YES-Bref60	1.7639	0.818768	1.91638	0.938382	1.7522	0.809168	1.89674	0.923518	3	0.0612789	0.166541	0.77848	0.373626	FALSE
SPAC821.07c	YES-Calco10KCl0.5	1.03741	0.0529827	1.12709	0.172597	1.06275	0.087798	1.15041	0.202148	3	0.359648	0.512552	0.290262	0.0597528	FALSE
SPAC821.07c	YES-Calco2	1.03318	0.047089	1.12249	0.166703	1.0045	0.00647085	1.08735	0.120821	3	0.45687	0.812062	0.090411	0.06811	FALSE
SPAC821.07c	YES-Calco4KCl0.5	0.955661	-0.0654287	1.03827	0.0541853	0.964001	-0.0528932	1.04352	0.0614567	3	0.108029	0.395551	0.402797	0.0320918	FALSE
SPAC821.07c	YES-Cana120	1.01435	0.0205603	1.10204	0.140174	1.01806	0.0258245	1.10204	0.140174	2	0.767959	0.899921	0.0457958	0.0577443	FALSE
SPAC821.07c	YES-Cana60	1.03465	0.0491463	1.12409	0.16876	1.04438	0.0626533	1.13053	0.177003	3	0.219813	0.583727	0.23379	0.037716	FALSE
SPAC821.07c	YES-CoCl0.25	0.967383	-0.0478403	1.05101	0.0717737	0.961398	-0.0567948	1.0407	0.057555	3	0.231712	0.542933	0.265254	0.0368222	FALSE
SPAC821.07c	YES-CoCl5	0.945728	-0.0805031	1.02748	0.039111	0.957572	-0.0625469	1.03656	0.0518029	3	0.00785906	0.0605908	1.21759	0.017241	FALSE
SPAC821.07c	YES-Cycloh100	1.03022	0.042946	1.11927	0.16256	1.03731	0.0528521	1.12288	0.167202	3	0.000336805	0.0160993	1.79319	0.00690183	FALSE
SPAC821.07c	YES-Cycloh200	0.983827	-0.0235232	1.06887	0.0960909	0.976422	-0.034423	1.05696	0.0799268	3	0.553226	0.875324	0.0578311	0.0426289	FALSE
SPAC821.07c	YES-Cycloh400	1.008	0.0115013	1.09514	0.131115	1.01755	0.0250952	1.10148	0.139445	3	0.391032	0.792006	0.101272	0.0121158	FALSE
SPAC821.07c	YES-Cycloh600	0.963092	-0.0542542	1.04635	0.0653598	0.954419	-0.067306	1.03315	0.0470439	3	0.0985514	0.394874	0.403542	0.0261004	FALSE
SPAC821.07c	YES-Dhcumarin100	1.01544	0.0221071	1.10322	0.141721	1.0199	0.028422	1.10402	0.142772	3	0.077864	0.370632	0.431057	0.00974448	FALSE
SPAC821.07c	YES-Dhcumarin200	1.02228	0.0317871	1.11065	0.151401	1.03606	0.0511085	1.12152	0.165458	3	0.391807	0.750763	0.124497	0.0385697	FALSE
SPAC821.07c	YES-Dhcumarin50	1.02404	0.0342743	1.11256	0.153888	1.03299	0.0468219	1.11819	0.161172	3	0.239862	0.655399	0.183494	0.0279339	FALSE
SPAC821.07c	YES-EDTA0.1	1.02959	0.0420745	1.1186	0.161689	1.03336	0.0473387	1.1186	0.161689	2	0.331424	0.557819	0.253507	0.0279312	FALSE
SPAC821.07c	YES-EDTA0.3	1.03036	0.0431492	1.11943	0.162763	1.02081	0.029711	1.10501	0.144061	3	0.177816	0.419222	0.377556	0.0291602	FALSE
SPAC821.07c	YES-EDTA0.6	1.0487	0.0686016	1.13935	0.188216	1.07073	0.0985997	1.15906	0.21295	3	0.128796	0.263648	0.578975	0.0382015	FALSE
SPAC821.07c	YES-EtOH5	1.05687	0.0798035	1.14823	0.199418	1.0802	0.111294	1.1693	0.225644	3	0.142129	0.265382	0.576128	0.0466674	FALSE
SPAC821.07c	YES-Forma2	0.962244	-0.0555254	1.04542	0.0640887	0.970157	-0.04371	1.05018	0.0706399	3	0.216355	0.351761	0.453752	0.0405761	FALSE
SPAC821.07c	YES-Forma3	0.912647	-0.131871	0.99154	-0.0122571	0.914205	-0.129411	0.989615	-0.0150612	3	2.02498e-07	1.61323e-05	4.7923	0.00912894	TRUE
SPAC821.07c	YES-HU30	1.00412	0.00592982	1.09092	0.125544	1.0108	0.0155046	1.09418	0.129854	3	0.907144	0.951189	0.021733	0.058198	FALSE
SPAC821.07c	YES-HU45	0.989472	-0.0152691	1.07501	0.104345	0.979445	-0.029964	1.06024	0.0843858	3	0.712581	0.826733	0.0826349	0.0460677	FALSE
SPAC821.07c	YES-KCl0.5SDS0.01	0.970645	-0.0429845	1.05455	0.0766295	0.972891	-0.0396502	1.05314	0.0746996	3	0.0014177	0.0224942	1.64793	0.00824844	FALSE
SPAC821.07c	YES-KCl1SDS0.01	0.970929	-0.0425628	1.05486	0.0770513	0.950723	-0.0729026	1.02915	0.0414472	3	0.39145	0.520475	0.2836	0.0503876	FALSE
SPAC821.07c	YES-Ovana6	1.24046	0.31088	1.3477	0.430494	1.245	0.316145	1.3477	0.430494	2	0.0520427	0.527639	0.277663	0.0375171	FALSE
SPAC821.07c	YES-SDS0.01	1.04818	0.0678892	1.13879	0.187503	1.02394	0.0341348	1.1084	0.148485	4	0.45913	0.822601	0.084811	0.123287	FALSE
SPAC821.07c	YES-SDS0.02	0.966833	-0.048661	1.05041	0.070953	0.941972	-0.0862441	1.01967	0.0281058	3	0.472723	0.593795	0.226363	0.0709615	FALSE
SPAC821.07c	YES-TBH15	0.861973	-0.214286	0.936485	-0.0946719	0.865124	-0.209022	0.936485	-0.0946719	1					FALSE
SPAC821.07c	YES-UV1000	0.972868	-0.0396836	1.05697	0.0799304	0.970518	-0.0431727	1.05057	0.0711771	3	0.473318	0.908841	0.0415119	0.0580667	FALSE
SPAC821.07c	YES-UV10m	1.08851	0.122353	1.1826	0.241967	1.03737	0.052932	1.12294	0.167282	3	0.247562	0.525959	0.279048	0.103374	FALSE
SPAC821.07c	YES-UV2000	1.01646	0.0235541	1.10433	0.143168	1.00426	0.00613307	1.0871	0.120483	3	0.671681	0.817012	0.0877718	0.0625981	FALSE
SPAC821.07c	YES-UV20m	1.03624	0.0513516	1.12581	0.170966	1.03844	0.0544114	1.12409	0.168761	3	6.39258e-07	1.69758e-05	4.77017	0.00326169	FALSE
SPAC821.07c	YES-UV3000	1.03648	0.051696	1.12608	0.17131	1.00164	0.00235804	1.08426	0.116708	3	0.564508	0.903187	0.0442223	0.100157	FALSE
SPAC821.07c	YES-UV4000	0.988331	-0.0169338	1.07377	0.10268	0.992756	-0.0104895	1.07465	0.10386	3	0.391441	0.673509	0.171657	0.0195551	FALSE
SPAC821.07c	YES-UV5m	1.16031	0.214512	1.26061	0.334126	1.18381	0.243443	1.28146	0.357793	3	0.0104002	0.275013	0.560646	0.03796	FALSE
SPAC821.07c	YES-UV6000	0.979186	-0.0303451	1.06383	0.089269	0.976564	-0.0342132	1.05712	0.0801366	3	0.0616832	0.492758	0.307366	0.0128973	FALSE
SPAC821.07c	YES-UV9000	1.05324	0.0748372	1.14429	0.194451	1.07329	0.102035	1.16182	0.216385	3	0.0808327	0.321971	0.492183	0.0331348	FALSE
SPAC821.07c	YES-VPA5	1.06061	0.0848958	1.15229	0.20451	1.06342	0.0887055	1.15113	0.203055	3	0.0413043	0.095842	1.01844	0.0284397	FALSE
SPAC821.07c	YESphlox-Act0.1	0.936209	-0.095098	1.04095	0.057897	0.940395	-0.088662	1.04521	0.063796	4	0.0109638	0.310903	0.507375	0.0316409	FALSE
SPAC821.07c	YESphlox-Act1	0.927155	-0.109118	1.03088	0.0438768	0.930813	-0.103437	1.03456	0.0490212	4	1.03687e-06	0.000247812	3.60588	0.0137797	TRUE
SPAC821.07c	YESphlox-Act2	0.937534	-0.0930569	1.04242	0.0599381	0.919216	-0.121525	1.02167	0.0309331	3	0.15596	0.811084	0.0909342	0.0557692	FALSE
SPAC821.07c	YESphlox-Aged7	0.990149	-0.014283	1.10092	0.138712	0.9879	-0.0175631	1.09801	0.134895	6	0.451787	0.743245	0.128868	0.0274081	FALSE
SPAC821.07c	YESphlox-Benza12	1.00923	0.01325	1.12213	0.166245	1.00849	0.0121963	1.1209	0.164654	3	0.727951	0.844565	0.0733671	0.0431923	FALSE
SPAC821.07c	YESphlox-Benza4	0.988996	-0.0159639	1.09964	0.137031	0.995581	-0.00638882	1.10655	0.146069	3	0.650138	0.903092	0.0442682	0.0388616	FALSE
SPAC821.07c	YESphlox-Benza8	1.00951	0.0136519	1.12245	0.166647	1.02475	0.0352721	1.13897	0.18773	3	0.626089	0.769891	0.113571	0.0304882	FALSE
SPAC821.07c	YESphlox-Bort500	1.14177	0.191266	1.2695	0.344261	1.13886	0.187588	1.2658	0.340046	3	0.00776925	0.0381869	1.41809	0.0357265	TRUE
SPAC821.07c	YESphlox-CdCl1	1.20324	0.266921	1.33785	0.419916	1.20369	0.267458	1.33785	0.419916	1					FALSE
SPAC821.07c	YESphlox-Diamide2	0.993793	-0.00898317	1.10497	0.144012	0.991722	-0.0119923	1.10226	0.140466	3	0.781249	0.876007	0.0574924	0.0361018	FALSE
SPAC821.07c	YESphlox-Diamide3	1.02358	0.033626	1.1381	0.186621	1.02396	0.034163	1.1381	0.186621	2	0.761347	0.870631	0.0601657	0.0941845	FALSE
SPAC821.07c	YESphlox-Diamide3.5	0.958547	-0.0610787	1.06578	0.0919163	0.970071	-0.0438373	1.0782	0.108621	3	0.0713258	0.139212	0.856323	0.0269386	FALSE
SPAC821.07c	YESphlox-EDTA4	1.65516	0.726971	1.84033	0.879966	1.63217	0.706794	1.8141	0.859252	3	0.00208668	0.0997434	1.00112	0.0693918	FALSE
SPAC821.07c	YESphlox-EGTA1	1.00816	0.0117284	1.12095	0.164723	1.01454	0.0208306	1.12763	0.173289	3	0.653447	0.76053	0.118884	0.0282263	FALSE
SPAC821.07c	YESphlox-EGTA10	1.06922	0.096554	1.18884	0.249549	1.15613	0.209306	1.285	0.361764	3	0.624518	0.72973	0.136838	0.232484	FALSE
SPAC821.07c	YESphlox-EGTA15	1.33161	0.413176	1.48059	0.566171	1.33211	0.413713	1.48059	0.566171	2	0.51385	0.833387	0.0791534	0.544718	FALSE
SPAC821.07c	YESphlox-EGTA5	0.99795	-0.00296083	1.1096	0.150034	0.994635	-0.0077603	1.1055	0.144698	3	0.86332	0.950415	0.0220869	0.0163106	FALSE
SPAC821.07c	YESphlox-EtOH0.1	0.913314	-0.130817	1.01549	0.0221781	0.908852	-0.137883	1.01015	0.0145749	4	4.84248e-05	0.0115735	1.93653	0.0198986	TRUE
SPAC821.07c	YESphlox-EtOH10	0.968937	-0.0455258	1.07734	0.107469	0.982755	-0.0250961	1.09229	0.127362	4	0.472872	0.769142	0.113994	0.0835316	FALSE
SPAC821.07c	YESphlox-Forma2.5	0.97182	-0.0412384	1.08054	0.111757	0.973696	-0.0384564	1.08223	0.114002	3	0.177901	0.327063	0.485368	0.0280198	FALSE
SPAC821.07c	YESphlox-Gluc0.1Aged7	1.0022	0.00316444	1.11432	0.156159	1.00827	0.0118795	1.12065	0.164337	5	0.915657	0.951487	0.021597	0.045383	FALSE
SPAC821.07c	YESphlox-Gluc0.5Aged7	1.00273	0.00392852	1.11491	0.156924	0.988826	-0.0162121	1.09904	0.136246	12	0.845504	0.902123	0.0447344	0.0442441	FALSE
SPAC821.07c	YESphlox-Gluc1Aged7	0.990817	-0.0133099	1.10166	0.139685	1.00267	0.00385224	1.11443	0.15631	6	0.631588	0.778091	0.10897	0.0453869	FALSE
SPAC821.07c	YESphlox-Glycerol2	0.991543	-0.0122523	1.10247	0.140743	0.994855	-0.0074421	1.10574	0.145016	3	0.50158	0.83016	0.080838	0.0172675	FALSE
SPAC821.07c	YESphlox-Glycerol2MMS0.0075	0.829869	-0.269044	0.922711	-0.116049	0.823201	-0.280683	0.914956	-0.128225	3	0.00548753	0.022568	1.64651	0.0368761	TRUE
SPAC821.07c	YESphlox-Glycerol3	1.00306	0.00441376	1.11528	0.157409	1.00114	0.00164058	1.11273	0.154099	3	0.724558	0.870198	0.0603818	0.00743904	FALSE
SPAC821.07c	YESphlox-Glycerol3MMS0.005	0.961079	-0.0572729	1.0686	0.0957221	0.965171	-0.0511438	1.07275	0.101314	3	0.0694261	0.131689	0.88045	0.0252512	FALSE
SPAC821.07c	YESphlox-HP10	0.89962	-0.152613	1.00026	0.000382132	0.899716	-0.152458	1	0	5	2.45783e-06	0.000373029	3.42826	0.0222456	TRUE
SPAC821.07c	YESphlox-HP15	0.918163	-0.123178	1.02088	0.0298168	0.909673	-0.13658	1.01107	0.0158783	3	0.299667	0.480708	0.318119	0.113835	FALSE
SPAC821.07c	YESphlox-HP2	0.942015	-0.0861775	1.0474	0.0668175	0.947432	-0.077906	1.05303	0.074552	6	0.0604025	0.436183	0.360331	0.0653252	FALSE
SPAC821.07c	YESphlox-HP4	1.01449	0.0207515	1.12798	0.173746	0.979435	-0.0299785	1.0886	0.12248	9	0.685988	0.868954	0.061003	0.112752	FALSE
SPAC821.07c	YESphlox-HP6	0.998855	-0.00165295	1.1106	0.151342	0.961285	-0.0569644	1.06843	0.0954936	8	0.973476	0.981691	0.00802506	0.102065	FALSE
SPAC821.07c	YESphlox-HP8	0.963314	-0.0539226	1.07108	0.0990724	0.956929	-0.0635166	1.06359	0.0889414	8	0.133764	0.313755	0.50341	0.0656945	FALSE
SPAC821.07c	YESphlox-HU8	0.906366	-0.141834	1.00777	0.0111609	0.924613	-0.113078	1.02767	0.0393801	3	0.0681239	0.152165	0.817686	0.0534936	FALSE
SPAC821.07c	YESphlox-HU8MMS0.075	0.879307	-0.185561	0.97768	-0.0325658	0.875867	-0.191217	0.973492	-0.038759	3	0.00168734	0.0336062	1.47358	0.0244675	TRUE
SPAC821.07c	YESphlox-KCl0.5	0.987671	-0.0178977	1.09817	0.135097	0.996254	-0.0054143	1.1073	0.147044	3	0.367357	0.53864	0.268701	0.0189109	FALSE
SPAC821.07c	YESphlox-KCl0.5SDS0.004	0.9633	-0.0539427	1.07107	0.0990523	0.974353	-0.0374829	1.08296	0.114975	3	0.140945	0.274842	0.560917	0.0320545	FALSE
SPAC821.07c	YESphlox-KCl1	0.897197	-0.156504	0.997571	-0.00350898	0.919357	-0.121303	1.02183	0.0311551	3	0.0688255	0.561491	0.250657	0.0584334	FALSE
SPAC821.07c	YESphlox-LiCl4	0.976991	-0.0335823	1.08629	0.119413	0.986542	-0.0195475	1.0965	0.132911	3	0.496348	0.741419	0.129936	0.0532154	FALSE
SPAC821.07c	YESphlox-LiCl6	1.06542	0.0914208	1.18461	0.244416	1.06521	0.0911325	1.18394	0.24359	3	0.197705	0.349821	0.456154	0.0673505	FALSE
SPAC821.07c	YESphlox-MMS0.005	0.986801	-0.0191688	1.0972	0.133826	0.993294	-0.00970744	1.10401	0.142751	3	0.356483	0.498242	0.30256	0.0200004	FALSE
SPAC821.07c	YESphlox-MMS0.075	0.832603	-0.264299	0.925751	-0.111304	0.828511	-0.271407	0.920858	-0.118949	6	0.000311704	0.00102051	2.99118	0.060338	TRUE
SPAC821.07c	YESphlox-NaCl150	0.968087	-0.0467918	1.07639	0.106203	0.976444	-0.0343906	1.08528	0.118067	3	0.31063	0.537976	0.269237	0.0459137	FALSE
SPAC821.07c	YESphlox-NaCl150MMS0.005	0.935491	-0.096205	1.04015	0.0567901	0.933958	-0.0985701	1.03806	0.0538879	3	0.0554154	0.15483	0.810145	0.0357517	FALSE
SPAC821.07c	YESphlox-Ovana0.5	0.921013	-0.118706	1.02405	0.0342886	0.910318	-0.135557	1.01178	0.0169006	3	0.0392082	0.126632	0.897457	0.037326	FALSE
SPAC821.07c	YESphlox-Ovana1	0.963042	-0.0543295	1.07078	0.0986655	0.967239	-0.0480549	1.07505	0.104403	3	0.0372184	0.109817	0.959329	0.0199428	FALSE
SPAC821.07c	YESphlox-Ovana4	0.9927	-0.0105708	1.10376	0.142424	0.958971	-0.0604412	1.06586	0.0920168	3	0.863724	0.915809	0.0381951	0.0714478	FALSE
SPAC821.07c	YESphlox-Phloxine2	0.965656	-0.0504184	1.07369	0.102577	0.963617	-0.0534676	1.07102	0.0989904	3	0.0544384	0.255113	0.593267	0.0208501	FALSE
SPAC821.07c	YESphlox-Phloxine2HP10	0.907622	-0.139837	1.00916	0.0131583	0.915349	-0.127606	1.01738	0.0248517	3	0.0595055	0.237014	0.625225	0.0498434	FALSE
SPAC821.07c	YESphlox-Phloxine2HP15	0.893213	-0.162925	0.993141	-0.00992959	0.899716	-0.152458	1	0	3	0.109795	0.339329	0.469378	0.0764633	FALSE
SPAC821.07c	YESphlox-SDS0.004	0.985248	-0.0214411	1.09547	0.131554	0.982079	-0.0260893	1.09154	0.126369	3	0.676158	0.910538	0.0407017	0.057848	FALSE
SPAC821.07c	YESphlox-TBH1	0.973651	-0.0385228	1.08258	0.114472	0.987446	-0.0182265	1.09751	0.134231	3	0.348426	0.452575	0.34431	0.0417274	FALSE
SPAC821.07c	YESphlox-TBH1.5	0.973966	-0.0380564	1.08293	0.114939	0.974329	-0.0375193	1.08293	0.114939	2	0.353649	0.508909	0.29336	0.0278396	FALSE
SPAC821.07c	YESphlox-TSA1000	1.02941	0.0418177	1.14458	0.194813	1.00418	0.00601577	1.11611	0.158474	3	0.378176	0.617265	0.209528	0.0503311	FALSE
SPAC821.07c	YESphlox-TSA500	1.02735	0.038929	1.14229	0.191924	1.05448	0.0765337	1.17202	0.228992	3	0.489609	0.761614	0.118265	0.0623432	FALSE
SPAC821.07c	YESphlox-TeaTree1	0.955331	-0.0659279	1.06221	0.0870671	0.943478	-0.0839393	1.04864	0.0685187	3	0.0856637	0.26793	0.571979	0.0308043	FALSE
SPAC821.07c	YESphlox-TeaTree10	0.963697	-0.0533492	1.07151	0.0996458	0.947623	-0.0776152	1.05325	0.0748428	3	0.220753	0.475316	0.323018	0.0407893	FALSE
SPAC821.07c	YESphlox-TeaTree100	0.993927	-0.00878852	1.10512	0.144206	0.991759	-0.0119388	1.1023	0.140519	3	0.461899	0.845035	0.0731254	0.00534305	FALSE
SPAC821.07c	YESphlox-Temp25	0.984431	-0.0226379	1.09456	0.130357	0.99408	-0.0085664	1.10488	0.143892	3	0.393986	0.797988	0.0980038	0.0269383	FALSE
SPAC821.07c	YESphlox-Temp25Gluc0.1	1.01791	0.025611	1.13179	0.178606	0.997912	-0.0030148	1.10914	0.149443	6	0.570526	0.685204	0.16418	0.0783471	FALSE
SPAC821.07c	YESphlox-Temp25Gluc0.5	1.02277	0.0324777	1.13719	0.185473	1.04045	0.0572013	1.15642	0.209659	6	0.384508	0.529002	0.276543	0.0628459	FALSE
SPAC821.07c	YESphlox-Temp25Gluc1	0.989516	-0.015205	1.10022	0.13779	0.98497	-0.0218479	1.09476	0.13061	6	0.364251	0.53614	0.270722	0.0222846	FALSE
SPAC821.07c	YESphlox-Temp25Gluc3	0.99862	-0.00199159	1.11034	0.151003	1.01061	0.0152242	1.12325	0.167682	3	0.943105	0.995971	0.00175317	0.0309244	FALSE
SPAC821.07c	YESphlox-Tuni20	1.04943	0.06961	1.16684	0.222605	1.04982	0.0701471	1.16684	0.222605	2	0.659275	0.867822	0.0615695	0.131167	FALSE
SPAC821.07c	YESphlox-Tuni40	1.08736	0.120836	1.20901	0.273831	1.0194	0.0277214	1.13302	0.180179	3	0.362722	0.678132	0.168686	0.143918	FALSE
SPAC821.07c	YESphlox-Tuni60	1.41793	0.503782	1.57656	0.656777	1.41845	0.504319	1.57656	0.656777	2	0.0797287	0.463828	0.333643	0.0879136	FALSE
SPAC821.07c	YESphlox-Tuni80	1.07454	0.103716	1.19475	0.256711	1.09312	0.128455	1.21496	0.280913	3	0.330969	0.675055	0.170661	0.112908	FALSE
SPAC821.07c	YESphlox-VPA10	1.09423	0.129922	1.21665	0.282917	1.09016	0.124546	1.21168	0.277004	3	0.00998366	0.0620374	1.20735	0.029123	FALSE
SPAC821.07c	YESphlox-VPA8	1.12183	0.165851	1.24733	0.318846	1.11824	0.161227	1.24288	0.313685	3	0.00712816	0.0565501	1.24757	0.0318122	FALSE
SPAC821.07c	YESphlox-Xylose2	0.992566	-0.0107647	1.10361	0.14223	0.992936	-0.0102277	1.10361	0.14223	2	0.406546	0.670099	0.173861	0.00645623	FALSE
SPAC821.07c	Yesphlox-Caffeine10	0.98858	-0.0165699	1.09918	0.136425	0.91408	-0.129608	1.01596	0.0228501	4	0.935159	0.997472	0.00109915	0.28705	FALSE
SPAC821.07c	Yesphlox-DMSO	0.900513	-0.151181	1.00126	0.00181361	0.904081	-0.145476	1.00485	0.00698181	4	0.013705	0.251962	0.598665	0.0480745	FALSE
SPAC821.07c	Yesphlox-Gal2	0.931882	-0.101781	1.03614	0.0512144	0.919422	-0.121201	1.0219	0.0312571	4	0.068024	0.481627	0.317289	0.0560369	FALSE
SPAC821.07c	Yesphlox-Rapa1	0.913788	-0.130069	1.01602	0.0229265	0.899716	-0.152458	1	0	4	0.0108368	0.5113	0.291324	0.0403209	FALSE
SPAC821.07c	Yesphlox-Rapa100	0.931824	-0.101871	1.03607	0.0511239	0.942764	-0.085032	1.04785	0.067426	3	0.0342926	0.455329	0.341674	0.0318605	FALSE
SPAC821.07c	Yesphlox-Sorb1.2	0.909412	-0.136995	1.01115	0.0160005	0.899716	-0.152458	1	0	3	0.0819295	0.458434	0.338723	0.0565226	FALSE
SPAC821.07c	Yesphlox-Torin5	0.669147	-0.579606	0.744007	-0.426611	0.642158	-0.639	0.713734	-0.486542	4	0.00367871	0.125602	0.901005	0.0945712	FALSE
SPAC823.09c	EMM-3AT4	1.01511	0.0216407	1.03147	0.044706	1.00957	0.0137413	1.02728	0.0388245	3	0.324172	0.571503	0.242982	0.0202344	FALSE
SPAC823.09c	EMM-3AT6	0.99718	-0.00407375	1.01325	0.0189916	0.98903	-0.0159135	1.00638	0.00916972	3	0.845384	0.895278	0.048042	0.0208346	FALSE
SPAC823.09c	EMM-Bleo200	0.957678	-0.0623875	0.973112	-0.0393222	0.956339	-0.0644054	0.973112	-0.0393222	2	2.9109e-05	0.000869632	3.06066	0.00300343	FALSE
SPAC823.09c	EMM-Canav60	0.951791	-0.071283	0.96713	-0.0482177	0.946345	-0.0795613	0.962943	-0.0544781	3	0.0290475	0.16274	0.788506	0.0200808	FALSE
SPAC823.09c	EMM-Cys	1.01206	0.0172922	1.02837	0.0403575	0.996686	-0.00478863	1.01417	0.0202946	6	0.610107	0.867949	0.0615056	0.0535871	FALSE
SPAC823.09c	EMM-Met	1.02001	0.0285777	1.03644	0.051643	1.02882	0.0409865	1.04686	0.0660697	6	0.326765	0.974361	0.0112802	0.0442235	FALSE
SPAC823.09c	EMMphlox-Act0.1	1.00513	0.00737861	1.01739	0.0248747	1.00719	0.0103366	1.02397	0.0341693	4	0.72622	0.865957	0.0625037	0.0223586	FALSE
SPAC823.09c	EMMphlox-Act1	1.04147	0.0586199	1.05418	0.076116	1.03984	0.0563562	1.05716	0.0801889	4	0.0219547	0.381468	0.418542	0.0224839	FALSE
SPAC823.09c	EMMphlox-Act2	1.04828	0.0680196	1.06107	0.0855156	1.03994	0.0565005	1.05726	0.0803332	4	0.0955953	0.652779	0.185234	0.0418112	FALSE
SPAC823.09c	EMMphlox-Cana75	0.930261	-0.104292	0.941612	-0.086796	0.976906	-0.033708	0.993178	-0.00987536	6	0.14156	0.325315	0.487695	0.0984073	FALSE
SPAC823.09c	EMMphlox-EtOH0.1	1.00597	0.00858862	1.01824	0.0260847	0.996934	-0.00442962	1.01354	0.019403	4	0.693246	0.848353	0.0714232	0.0234431	FALSE
SPAC823.09c	YES-Bleo200	0.98154	-0.0268811	0.983546	-0.0239349	0.978643	-0.0311452	0.975961	-0.035105	3	0.255536	0.484706	0.314521	0.0206598	FALSE
SPAC823.09c	YES-Bleo300	0.960929	-0.0574976	0.962894	-0.0545514	0.96554	-0.0505917	0.962894	-0.0545514	1					FALSE
SPAC823.09c	YES-Bleo600	0.970852	-0.0426773	0.972836	-0.0397312	0.97551	-0.0357714	0.972836	-0.0397312	2	0.35988	0.621851	0.206314	0.0274143	FALSE
SPAC823.09c	YES-Bortezomib100	1.00927	0.0133116	1.01133	0.0162578	1.01668	0.0238709	1.0139	0.0199111	3	0.168298	0.260096	0.584866	0.00636276	FALSE
SPAC823.09c	YES-Bortezomib200	1.02295	0.0327305	1.02504	0.0356767	1.03147	0.0447078	1.02865	0.040748	3	0.0025273	0.0140471	1.85241	0.00629759	FALSE
SPAC823.09c	YES-Bref60	0.670676	-0.576312	0.672047	-0.573365	0.722322	-0.469287	0.720342	-0.473247	3	0.0389511	0.128708	0.890395	0.117363	FALSE
SPAC823.09c	YES-Calco10KCl0.5	1.11567	0.157909	1.11795	0.160856	1.12394	0.168561	1.12086	0.164602	3	0.016414	0.05919	1.22775	0.0310103	FALSE
SPAC823.09c	YES-Calco2	0.995995	-0.00578979	0.998031	-0.00284361	0.966903	-0.0485576	0.964252	-0.0525174	3	0.922369	0.987858	0.00530555	0.0627652	FALSE
SPAC823.09c	YES-Calco4KCl0.5	1.03048	0.0433124	1.03258	0.0462586	1.03071	0.0436444	1.02789	0.0396847	3	0.00837702	0.0866839	1.06206	0.0103677	FALSE
SPAC823.09c	YES-Cana120	1.00951	0.013654	1.01157	0.0166002	1.00988	0.014177	1.00711	0.0102173	3	0.738727	0.891714	0.0497745	0.0426474	FALSE
SPAC823.09c	YES-Cana60	1.00384	0.00552651	1.00589	0.00847268	1.01049	0.0150548	1.00772	0.0110951	3	0.861651	0.936616	0.0284383	0.0330393	FALSE
SPAC823.09c	YES-CoCl0.25	0.989455	-0.0152941	0.991478	-0.0123479	1.00275	0.00395975	1	0	3	0.497642	0.758513	0.120037	0.0216833	FALSE
SPAC823.09c	YES-CoCl5	0.994633	-0.00776441	0.996666	-0.00481823	1.00275	0.00395975	1	0	3	0.66183	0.779199	0.108352	0.0171555	FALSE
SPAC823.09c	YES-Cycloh100	0.999869	-0.000189181	1.00191	0.00275699	1.00512	0.00737219	1.00237	0.00341243	3	0.980589	0.980589	0.0085131	0.00177073	FALSE
SPAC823.09c	YES-Cycloh200	1.01764	0.0252302	1.01972	0.0281764	1.01497	0.021442	1.01219	0.0174823	3	0.390958	0.763715	0.117069	0.0280563	FALSE
SPAC823.09c	YES-Cycloh400	0.992487	-0.0108794	0.994516	-0.00793323	0.999005	-0.00143658	0.996267	-0.00539633	3	0.2756	0.755143	0.121971	0.0069229	FALSE
SPAC823.09c	YES-Cycloh600	0.982806	-0.0250209	0.984815	-0.0220747	0.985944	-0.020423	0.983241	-0.0243827	3	0.309429	0.684412	0.164682	0.0221732	FALSE
SPAC823.09c	YES-Dhcumarin100	1.01738	0.0248638	1.01946	0.02781	1.01753	0.0250722	1.01474	0.0211125	3	0.0449155	0.323936	0.489541	0.00885301	FALSE
SPAC823.09c	YES-Dhcumarin200	1.01276	0.0182913	1.01483	0.0212374	1.01703	0.024364	1.01424	0.0204042	3	0.0576271	0.324322	0.489023	0.0059513	FALSE
SPAC823.09c	YES-Dhcumarin50	1.01194	0.0171204	1.01401	0.0200666	1.00714	0.0102656	1.00438	0.00630589	3	0.428371	0.766558	0.115455	0.0205828	FALSE
SPAC823.09c	YES-EDTA0.1	0.974802	-0.0368184	0.976795	-0.0338723	0.982242	-0.025849	0.97955	-0.0298087	3	0.00174859	0.0181701	1.74064	0.00668969	FALSE
SPAC823.09c	YES-EDTA0.3	0.991419	-0.0124337	0.993445	-0.00948748	0.996172	-0.00553324	0.993442	-0.009493	3	0.287754	0.553275	0.257059	0.00926416	FALSE
SPAC823.09c	YES-EDTA0.6	0.983152	-0.024514	0.985162	-0.0215678	0.983381	-0.024178	0.980685	-0.0281377	3	0.136868	0.271361	0.566453	0.0131832	FALSE
SPAC823.09c	YES-EtOH5	0.987631	-0.0179564	0.98965	-0.0150102	0.998576	-0.00205566	0.995839	-0.00601541	3	0.204323	0.353864	0.451164	0.0116111	FALSE
SPAC823.09c	YES-Forma2	0.973665	-0.038503	0.975655	-0.0355568	0.980385	-0.0285791	0.977698	-0.0325388	3	0.0428787	0.104572	0.980586	0.0132313	FALSE
SPAC823.09c	YES-Forma3	0.93983	-0.0895276	0.941752	-0.0865814	0.934217	-0.0981711	0.931656	-0.102131	3	0.0119222	0.0791503	1.10155	0.0178344	FALSE
SPAC823.09c	YES-HU30	0.986989	-0.0188936	0.989007	-0.0159475	0.979765	-0.029493	0.977079	-0.0334527	3	0.417214	0.627133	0.20264	0.021904	FALSE
SPAC823.09c	YES-HU45	0.997663	-0.00337519	0.999703	-0.000429019	0.985362	-0.0212743	0.982661	-0.0252341	3	0.915752	0.9454	0.0243843	0.0332285	FALSE
SPAC823.09c	YES-KCl0.5SDS0.01	1.03812	0.0539694	1.04024	0.0569156	1.03325	0.047189	1.03042	0.0432292	3	0.28467	0.44282	0.353773	0.0459445	FALSE
SPAC823.09c	YES-KCl1SDS0.01	1.0935	0.128956	1.09574	0.131903	1.14467	0.194929	1.14153	0.190969	3	0.188172	0.323885	0.489609	0.0829373	FALSE
SPAC823.09c	YES-Ovana6	0.957319	-0.0629283	0.959276	-0.0599821	0.961913	-0.0560224	0.959276	-0.0599821	2	0.690536	0.808347	0.0924021	0.114483	FALSE
SPAC823.09c	YES-SDS0.01	0.988543	-0.0166242	0.990564	-0.0136781	0.978789	-0.0309309	0.976106	-0.0348907	4	0.657678	0.889216	0.0509926	0.0461202	FALSE
SPAC823.09c	YES-SDS0.02									0					FALSE
SPAC823.09c	YES-TBH15	0.830742	-0.267527	0.832441	-0.264581	0.834729	-0.260621	0.832441	-0.264581	1					FALSE
SPAC823.09c	YES-UV1000	0.987869	-0.0176077	0.989889	-0.0146615	0.96448	-0.0521767	0.961836	-0.0561364	3	0.743663	0.960732	0.0173976	0.0557805	FALSE
SPAC823.09c	YES-UV10m	0.961223	-0.0570573	0.963188	-0.0541112	0.978227	-0.0317589	0.975546	-0.0357187	3	0.0735285	0.458297	0.338853	0.0219793	FALSE
SPAC823.09c	YES-UV2000	0.949246	-0.0751459	0.951187	-0.0721997	0.943379	-0.0840905	0.940793	-0.0880502	3	0.178399	0.786899	0.104081	0.0439631	FALSE
SPAC823.09c	YES-UV20m	0.985672	-0.02082	0.987687	-0.0178738	0.993712	-0.00909992	0.990989	-0.0130597	3	0.0831249	0.191027	0.718904	0.0087169	FALSE
SPAC823.09c	YES-UV3000	1.01573	0.0225217	1.01781	0.0254679	1.01681	0.0240501	1.01402	0.0200903	3	0.304311	0.786307	0.104408	0.0199742	FALSE
SPAC823.09c	YES-UV4000	0.980551	-0.0283351	0.982556	-0.0253889	1.00275	0.00395975	1	0	3	0.420892	0.693583	0.158902	0.033442	FALSE
SPAC823.09c	YES-UV5m	0.977412	-0.0329607	0.97941	-0.0300146	0.989691	-0.0149506	0.986978	-0.0189104	3	0.267927	0.728787	0.137399	0.0261368	FALSE
SPAC823.09c	YES-UV6000	1.00723	0.0103898	1.00929	0.013336	1.0056	0.008057	1.00284	0.00409724	3	0.592209	0.782923	0.106281	0.0189287	FALSE
SPAC823.09c	YES-UV9000	1.00699	0.0100497	1.00905	0.0129959	1.01544	0.0221049	1.01266	0.0181451	3	0.459168	0.714261	0.146143	0.0120355	FALSE
SPAC823.09c	YES-VPA5	1.01996	0.0285165	1.02205	0.0314627	1.02486	0.0354225	1.02205	0.0314627	2	0.000541858	0.00446566	2.35011	0.000870348	FALSE
SPAC823.09c	YESphlox-Act0.1	1.01839	0.0262855	1.03127	0.0444206	1.01274	0.0182569	1.02222	0.0317049	4	0.24986	0.58221	0.23492	0.0256138	FALSE
SPAC823.09c	YESphlox-Act1	1.01253	0.0179694	1.02534	0.0361045	1.01938	0.0276876	1.02892	0.0411357	4	0.15115	0.53356	0.272816	0.0119083	FALSE
SPAC823.09c	YESphlox-Act2	0.999912	-0.000127586	1.01256	0.0180075	1.00936	0.0134417	1.01881	0.0268897	3	0.998377	0.998377	0.000705372	0.067196	FALSE
SPAC823.09c	YESphlox-Aged7	0.996181	-0.0055207	1.00878	0.0126144	0.999225	-0.00111824	1.00858	0.0123298	6	0.599709	0.826929	0.0825319	0.0113502	FALSE
SPAC823.09c	YESphlox-Benza12	1.00445	0.00640229	1.01715	0.0245374	1.00736	0.0105729	1.01679	0.0240209	3	0.469138	0.648116	0.188347	0.00439181	FALSE
SPAC823.09c	YESphlox-Benza4	0.991998	-0.0115909	1.00455	0.0065442	0.990722	-0.013448	1	0	3	0.634046	0.903092	0.0442682	0.0243911	FALSE
SPAC823.09c	YESphlox-Benza8	1.01597	0.022854	1.02882	0.0409891	1.01855	0.0265134	1.02809	0.0399614	3	0.010123	0.123605	0.907964	0.00377023	FALSE
SPAC823.09c	YESphlox-Bort500	0.953001	-0.069451	0.965056	-0.0513159	0.952844	-0.0696881	0.961767	-0.0562401	3	0.0823198	0.158001	0.80134	0.0277048	FALSE
SPAC823.09c	YESphlox-CdCl1	1.01001	0.0143646	1.02278	0.0324997	1.01329	0.0190517	1.02278	0.0324997	2	0.950043	0.980473	0.00856434	0.182205	FALSE
SPAC823.09c	YESphlox-Diamide2	0.974256	-0.0376269	0.98658	-0.0194918	0.978917	-0.0307414	0.988085	-0.0172934	3	0.0551014	0.236631	0.625929	0.0142318	FALSE
SPAC823.09c	YESphlox-Diamide3	0.940265	-0.0888601	0.952159	-0.070725	0.943325	-0.0841731	0.952159	-0.070725	2	0.238296	0.706209	0.151067	0.0356813	FALSE
SPAC823.09c	YESphlox-Diamide3.5	1.03609	0.0511501	1.0492	0.0692852	1.04711	0.0664188	1.05692	0.0798669	3	0.0343488	0.088859	1.0513	0.0164604	FALSE
SPAC823.09c	YESphlox-EDTA4	1.03007	0.0427354	1.04309	0.0608705	1.02493	0.0355298	1.03453	0.0489779	3	0.132207	0.367412	0.434847	0.0229787	FALSE
SPAC823.09c	YESphlox-EGTA1	1.01239	0.0177696	1.0252	0.0359047	1.01645	0.0235448	1.02597	0.0369928	3	0.126455	0.362054	0.441227	0.00863645	FALSE
SPAC823.09c	YESphlox-EGTA10	0.881905	-0.181305	0.893061	-0.16317	0.860684	-0.216444	0.868744	-0.202996	3	0.0721324	0.305344	0.515211	0.0604825	FALSE
SPAC823.09c	YESphlox-EGTA15	0.938408	-0.0917121	0.950279	-0.073577	0.941462	-0.0870251	0.950279	-0.073577	2	0.0974639	0.562854	0.249604	0.0194645	FALSE
SPAC823.09c	YESphlox-EGTA5	0.975849	-0.03527	0.988193	-0.0171349	0.974987	-0.0365447	0.984118	-0.0230967	3	0.021139	0.188557	0.724558	0.0103871	FALSE
SPAC823.09c	YESphlox-EtOH0.1	0.983218	-0.024417	0.995655	-0.00628195	0.986525	-0.019572	0.995764	-0.00612396	4	0.40783	0.65859	0.181385	0.0346279	FALSE
SPAC823.09c	YESphlox-EtOH10	0.97138	-0.0418925	0.983667	-0.0237574	0.972814	-0.0397634	0.981925	-0.0263154	4	0.0135027	0.263821	0.578691	0.0142894	FALSE
SPAC823.09c	YESphlox-Forma2.5	0.964053	-0.0528154	0.976248	-0.0346803	0.95916	-0.0601567	0.968142	-0.0467087	3	0.0390753	0.12452	0.904761	0.0170149	FALSE
SPAC823.09c	YESphlox-Gluc0.1Aged7	0.973372	-0.0389363	0.985685	-0.0208012	0.981758	-0.026561	0.990952	-0.013113	5	0.0118373	0.0422258	1.37442	0.0154511	FALSE
SPAC823.09c	YESphlox-Gluc0.5Aged7	0.981231	-0.0273354	0.993643	-0.00920035	0.998409	-0.00229657	1.00776	0.0111515	12	0.157445	0.229447	0.639317	0.0399987	FALSE
SPAC823.09c	YESphlox-Gluc1Aged7	0.974703	-0.036965	0.987033	-0.0188299	0.981438	-0.0270307	0.990629	-0.0135827	6	0.00282302	0.0198442	1.70237	0.0125372	FALSE
SPAC823.09c	YESphlox-Glycerol2	0.992749	-0.0104985	1.00531	0.00763659	1.00304	0.00438224	1.01244	0.0178303	3	0.534848	0.85791	0.0665581	0.0159056	FALSE
SPAC823.09c	YESphlox-Glycerol2MMS0.0075	1.09495	0.130864	1.1088	0.148999	1.10079	0.138542	1.1111	0.15199	3	2.56523e-17	1.52631e-15	14.8164	0.00453075	TRUE
SPAC823.09c	YESphlox-Glycerol3	1.00172	0.00247224	1.01439	0.0206073	0.999619	-0.000549625	1.00898	0.0128984	3	0.880473	0.974314	0.011301	0.0159682	FALSE
SPAC823.09c	YESphlox-Glycerol3MMS0.005	1.00892	0.0128082	1.02168	0.0309433	1.01313	0.0188246	1.02262	0.0322726	3	0.378053	0.473062	0.325082	0.0128808	FALSE
SPAC823.09c	YESphlox-HP10	1.00006	8.56697e-05	1.01271	0.0182208	0.998511	-0.00214986	1.00786	0.0112982	5	0.995725	0.998215	0.000775915	0.0207698	FALSE
SPAC823.09c	YESphlox-HP15	1.00563	0.00809717	1.01835	0.0262323	0.990722	-0.013448	1	0	3	0.893231	0.928183	0.0323663	0.0646124	FALSE
SPAC823.09c	YESphlox-HP2	1.0201	0.0287049	1.033	0.04684	1.01444	0.0206897	1.02394	0.0341377	6	0.326615	0.716155	0.144993	0.044599	FALSE
SPAC823.09c	YESphlox-HP4	0.998136	-0.00269121	1.01076	0.0154439	0.992172	-0.0113379	1.00146	0.00211016	9	0.841108	0.939369	0.0271639	0.0221941	FALSE
SPAC823.09c	YESphlox-HP6	0.989557	-0.0151452	1.00207	0.00298987	0.983469	-0.0240483	0.992679	-0.0106002	8	0.379256	0.600279	0.221647	0.0286405	FALSE
SPAC823.09c	YESphlox-HP8	0.99651	-0.0050436	1.00912	0.0130915	0.993052	-0.0100589	1.00235	0.00338914	8	0.925665	0.96202	0.0168158	0.102301	FALSE
SPAC823.09c	YESphlox-HU8	0.980219	-0.028824	0.992618	-0.0106889	0.977548	-0.0327608	0.986703	-0.0193128	3	0.110918	0.217291	0.662959	0.0142829	FALSE
SPAC823.09c	YESphlox-HU8MMS0.075	0.910546	-0.135196	0.922064	-0.117061	0.903921	-0.145732	0.912386	-0.132284	3	0.00222664	0.0376609	1.42411	0.0169751	TRUE
SPAC823.09c	YESphlox-KCl0.5	1.05471	0.0768526	1.06806	0.0949877	1.04119	0.0582333	1.05094	0.0716813	3	0.0831888	0.231187	0.636036	0.0318545	FALSE
SPAC823.09c	YESphlox-KCl0.5SDS0.004	1.09266	0.12785	1.10649	0.145986	1.08067	0.111921	1.09079	0.125369	3	0.087466	0.198709	0.701782	0.0530694	FALSE
SPAC823.09c	YESphlox-KCl1	1.07838	0.108864	1.09202	0.126999	1.10234	0.140567	1.11266	0.154015	3	0.101439	0.561491	0.250657	0.0489426	FALSE
SPAC823.09c	YESphlox-LiCl4	0.985527	-0.0210334	0.997993	-0.00289832	0.987507	-0.0181365	0.996755	-0.00468848	3	0.174171	0.438177	0.35835	0.01272	FALSE
SPAC823.09c	YESphlox-LiCl6	0.928748	-0.106641	0.940496	-0.0885058	0.94764	-0.0775885	0.956515	-0.0641405	3	0.0731275	0.239172	0.621289	0.0380708	FALSE
SPAC823.09c	YESphlox-MMS0.005	1.02638	0.0375582	1.03936	0.0556933	1.02748	0.0391152	1.03711	0.0525632	3	0.246089	0.365206	0.437462	0.029007	FALSE
SPAC823.09c	YESphlox-MMS0.075	1.06675	0.0932185	1.08024	0.111354	1.06397	0.0894578	1.07393	0.102906	6	0.00391672	0.00829599	2.08113	0.0355894	TRUE
SPAC823.09c	YESphlox-NaCl150	0.976593	-0.0341711	0.988946	-0.016036	0.98582	-0.0206032	0.995053	-0.00715522	3	0.0326298	0.147142	0.832264	0.0112235	FALSE
SPAC823.09c	YESphlox-NaCl150MMS0.005	0.980053	-0.0290681	0.99245	-0.010933	0.990722	-0.013448	1	0	3	0.0872231	0.191251	0.718397	0.0130762	FALSE
SPAC823.09c	YESphlox-Ovana0.5	0.986108	-0.0201821	0.998582	-0.00204698	0.990722	-0.013448	1	0	3	0.153491	0.295842	0.528941	0.0112886	FALSE
SPAC823.09c	YESphlox-Ovana1	1.01059	0.0152035	1.02338	0.0333386	1.01415	0.0202781	1.02365	0.0337261	3	0.0741364	0.162373	0.789486	0.00307411	FALSE
SPAC823.09c	YESphlox-Ovana4	0.967903	-0.0470652	0.980147	-0.0289301	1.00695	0.00998668	1.01638	0.0234347	3	0.562962	0.748258	0.125949	0.0817474	FALSE
SPAC823.09c	YESphlox-Phloxine2	0.993752	-0.00904218	1.00632	0.0090929	1.00015	0.000212832	1.00951	0.0136609	3	0.607102	0.788572	0.103158	0.0168588	FALSE
SPAC823.09c	YESphlox-Phloxine2HP10	0.994494	-0.00796473	1.00707	0.0101704	1.00385	0.00553881	1.01325	0.0189868	3	0.84591	0.871433	0.0597658	0.0432051	FALSE
SPAC823.09c	YESphlox-Phloxine2HP15	0.976867	-0.0337652	0.989224	-0.0156301	0.993291	-0.00971202	1.00259	0.00373601	3	0.343741	0.491941	0.308087	0.0330325	FALSE
SPAC823.09c	YESphlox-SDS0.004	1.00947	0.0135953	1.02224	0.0317304	1.01763	0.0252154	1.02716	0.0386634	3	0.336104	0.811293	0.0908222	0.012299	FALSE
SPAC823.09c	YESphlox-TBH1	0.972587	-0.0401013	0.984889	-0.0219662	0.973391	-0.0389088	0.982507	-0.0254608	3	0.000122498	0.00182981	2.73759	0.00496731	FALSE
SPAC823.09c	YESphlox-TBH1.5	1.14527	0.195682	1.15975	0.213817	1.14899	0.200369	1.15975	0.213817	2	0.397092	0.532465	0.273709	0.149952	FALSE
SPAC823.09c	YESphlox-TSA1000	0.955349	-0.0659004	0.967434	-0.0477653	0.961943	-0.0559773	0.970951	-0.0425292	3	2.41969e-06	0.000144577	3.8399	0.0063988	FALSE
SPAC823.09c	YESphlox-TSA500	0.96732	-0.0479356	0.979556	-0.0298005	0.969398	-0.0448385	0.978477	-0.0313904	3	2.68185e-06	0.00015957	3.79705	0.00405499	FALSE
SPAC823.09c	YESphlox-TeaTree1	0.980024	-0.0291105	0.992421	-0.0109754	0.990434	-0.0138678	0.999709	-0.000419775	3	0.0834079	0.26793	0.571979	0.0128756	FALSE
SPAC823.09c	YESphlox-TeaTree10	0.983963	-0.023324	0.99641	-0.00518891	0.988025	-0.0173798	0.997278	-0.0039318	3	0.0109469	0.0969005	1.01367	0.00409422	FALSE
SPAC823.09c	YESphlox-TeaTree100	1.00448	0.0064431	1.01718	0.0245782	1.016	0.022898	1.02551	0.036346	3	0.741771	0.948219	0.0230915	0.0195072	FALSE
SPAC823.09c	YESphlox-Temp25	0.979587	-0.0297544	0.991978	-0.0116193	0.991045	-0.0129769	1.00033	0.000471171	3	0.270763	0.719027	0.143255	0.0240642	FALSE
SPAC823.09c	YESphlox-Temp25Gluc0.1	0.985259	-0.0214246	0.997723	-0.00328947	0.986869	-0.0190697	0.996111	-0.00562168	6	0.240699	0.396739	0.401495	0.0254553	FALSE
SPAC823.09c	YESphlox-Temp25Gluc0.5	0.948753	-0.0758956	0.960754	-0.0577605	0.980346	-0.0286376	0.989527	-0.0151895	6	0.126971	0.270947	0.567115	0.06917	FALSE
SPAC823.09c	YESphlox-Temp25Gluc1	0.965878	-0.0500871	0.978096	-0.031952	0.970926	-0.0425667	0.980019	-0.0291186	6	1.01058e-05	0.00034504	3.46213	0.00914068	FALSE
SPAC823.09c	YESphlox-Temp25Gluc3	0.982003	-0.0262011	0.994425	-0.00806602	0.990722	-0.013448	1	0	3	0.101884	0.751729	0.123939	0.0125007	FALSE
SPAC823.09c	YESphlox-Tuni20									0					FALSE
SPAC823.09c	YESphlox-Tuni40	0.847176	-0.239266	0.857893	-0.22113	0.849933	-0.234579	0.857893	-0.22113	1					FALSE
SPAC823.09c	YESphlox-Tuni60	0.949199	-0.0752169	0.961206	-0.0570818	0.952288	-0.0705299	0.961206	-0.0570818	2	0.170057	0.627902	0.202108	0.0236423	FALSE
SPAC823.09c	YESphlox-Tuni80	0.896156	-0.158179	0.907492	-0.140044	0.899072	-0.153492	0.907492	-0.140044	2	0.0523803	0.277232	0.557156	0.0200304	FALSE
SPAC823.09c	YESphlox-VPA10	0.952349	-0.0704379	0.964396	-0.0523029	0.955448	-0.0657509	0.964396	-0.0523029	2	0.16989	0.317859	0.497765	0.0224702	FALSE
SPAC823.09c	YESphlox-VPA8	1.04007	0.0566763	1.05322	0.0748114	1.02418	0.0344693	1.03377	0.0479173	3	0.211304	0.396921	0.401296	0.0393976	FALSE
SPAC823.09c	YESphlox-Xylose2	0.997839	-0.00312061	1.01046	0.0150145	1.00109	0.00156646	1.01046	0.0150145	2	0.947204	0.97674	0.0102209	0.0370238	FALSE
SPAC823.09c	Yesphlox-Caffeine10	0.985421	-0.0211873	0.997887	-0.00305218	1.05234	0.0735994	1.06219	0.0870474	4	0.882184	0.996233	0.00163927	0.182938	FALSE
SPAC823.09c	Yesphlox-DMSO	0.961712	-0.0563225	0.973878	-0.0381874	0.977559	-0.0327444	0.986714	-0.0192964	4	0.328774	0.644074	0.191064	0.0663902	FALSE
SPAC823.09c	Yesphlox-Gal2	0.999688	-0.000449979	1.01233	0.0176851	0.995286	-0.00681632	1.00461	0.00663171	4	0.993429	0.995645	0.00189567	0.0700377	FALSE
SPAC823.09c	Yesphlox-Rapa1	0.996793	-0.00463406	1.0094	0.013501	0.998403	-0.00230517	1.00775	0.0111429	4	0.714627	0.921395	0.0355542	0.0130338	FALSE
SPAC823.09c	Yesphlox-Rapa100	0.964145	-0.0526776	0.976341	-0.0345425	0.975787	-0.0353623	0.984925	-0.0219143	3	0.240235	0.771186	0.112841	0.0385576	FALSE
SPAC823.09c	Yesphlox-Sorb1.2	0.938052	-0.092261	0.949918	-0.0741259	0.948189	-0.0767531	0.957069	-0.0633051	3	0.0740398	0.458434	0.338723	0.0337654	FALSE
SPAC823.09c	Yesphlox-Torin5	0.965164	-0.0511541	0.977373	-0.033019	0.958268	-0.061499	0.967242	-0.0480509	4	0.607195	0.796791	0.0986555	0.122989	FALSE
SPAC823.16c	EMM-3AT4	1.01664	0.0238059	1.05668	0.0795343	1.02746	0.0390779	1.05428	0.0762609	3	0.374993	0.611643	0.213502	0.0242963	FALSE
SPAC823.16c	EMM-3AT6	1.02642	0.0376263	1.06685	0.0933547	1.0397	0.0561717	1.06685	0.0933547	2	0.192003	0.408481	0.388828	0.0173574	FALSE
SPAC823.16c	EMM-Bleo200	0.978459	-0.0314173	1.01699	0.0243111	0.976701	-0.0340108	1.0022	0.00317215	3	0.355421	0.527732	0.277586	0.0314772	FALSE
SPAC823.16c	EMM-Canav60	0.981407	-0.0270769	1.02006	0.0286515	0.990606	-0.0136166	1.01647	0.0235664	3	0.132801	0.380802	0.419301	0.00940159	FALSE
SPAC823.16c	EMM-Cys	0.986251	-0.0199734	1.02509	0.035755	0.987429	-0.0182506	1.01321	0.0189324	6	0.554953	0.838762	0.0763611	0.0503016	FALSE
SPAC823.16c	EMM-Met	1.02438	0.0347554	1.06473	0.0904838	1.00137	0.00197394	1.02751	0.0391569	6	0.662407	0.974361	0.0112802	0.131904	FALSE
SPAC823.16c	EMMphlox-Act0.1	0.993144	-0.00992466	1.04771	0.0672412	0.981561	-0.0268508	1.02747	0.0390959	4	0.841052	0.939722	0.0270007	0.0650451	FALSE
SPAC823.16c	EMMphlox-Act1	0.966592	-0.0490204	1.0197	0.0281455	0.979101	-0.0304703	1.0249	0.0354764	4	0.235081	0.702304	0.153475	0.0472464	FALSE
SPAC823.16c	EMMphlox-Act2	1.01484	0.0212486	1.0706	0.0984144	1.01265	0.018135	1.06001	0.0840818	4	0.611739	0.943955	0.0250488	0.0542227	FALSE
SPAC823.16c	EMMphlox-Cana75	0.980501	-0.028409	1.03437	0.0487569	0.988203	-0.01712	1.03442	0.0488267	6	0.0274338	0.116659	0.933083	0.00840761	FALSE
SPAC823.16c	EMMphlox-EtOH0.1	0.961948	-0.0559688	1.0148	0.021197	0.970844	-0.0426892	1.01625	0.0232575	4	0.0419584	0.479858	0.318887	0.0258268	FALSE
SPAC823.16c	YES-Bleo200	0.978603	-0.0312049	1.01416	0.0202851	0.979569	-0.0297805	1.01177	0.0168773	3	0.0694325	0.289836	0.537848	0.0129109	FALSE
SPAC823.16c	YES-Bleo300	0.979522	-0.0298497	1.01511	0.0216402	0.982809	-0.0250176	1.01511	0.0216402	1					FALSE
SPAC823.16c	YES-Bleo600	0.962346	-0.0553718	0.997313	-0.00388187	0.965575	-0.0505397	0.997313	-0.00388187	2	0.150934	0.398532	0.399536	0.0166262	FALSE
SPAC823.16c	YES-Bortezomib100	0.966372	-0.0493492	1.00148	0.00214072	0.965057	-0.0513141	0.996778	-0.00465629	3	0.0216961	0.0637491	1.19553	0.0132263	FALSE
SPAC823.16c	YES-Bortezomib200	0.992656	-0.0106349	1.02872	0.040855	0.989686	-0.0149572	1.02222	0.0317006	3	0.430548	0.511946	0.290776	0.0128271	FALSE
SPAC823.16c	YES-Bref60	0.984088	-0.0231401	1.01984	0.0283498	0.98739	-0.018308	1.01984	0.0283498	2	0.456789	0.566021	0.247167	0.0209458	FALSE
SPAC823.16c	YES-Calco10KCl0.5	1.01678	0.0240083	1.05372	0.0754982	1.01513	0.0216621	1.04849	0.0683199	3	0.471822	0.613626	0.212096	0.0340767	FALSE
SPAC823.16c	YES-Calco2	0.982114	-0.0260372	1.0178	0.0254527	0.983923	-0.0233831	1.01626	0.0232747	3	0.256474	0.66173	0.179319	0.0207464	FALSE
SPAC823.16c	YES-Calco4KCl0.5	1.002	0.00288171	1.03841	0.0543716	1.00191	0.00275138	1.03484	0.0494092	3	0.805926	0.923185	0.0347111	0.0114454	FALSE
SPAC823.16c	YES-Cana120	0.988501	-0.0166854	1.02442	0.0348045	0.98533	-0.0213215	1.01772	0.0253363	3	0.241198	0.638049	0.195146	0.0126932	FALSE
SPAC823.16c	YES-Cana60	0.983469	-0.0240479	1.0192	0.027442	0.968177	-0.0466578	1	0	3	0.511424	0.735781	0.133252	0.0372771	FALSE
SPAC823.16c	YES-CoCl0.25	1.00817	0.011732	1.0448	0.0632219	1.01022	0.014665	1.04342	0.0613228	3	0.639829	0.856003	0.0675247	0.0263969	FALSE
SPAC823.16c	YES-CoCl5	1.0748	0.104071	1.11385	0.155561	1.06887	0.0960838	1.104	0.142742	3	0.0436015	0.173679	0.760252	0.0313255	FALSE
SPAC823.16c	YES-Cycloh100	1.00308	0.00444048	1.03953	0.0559304	1.00761	0.0109337	1.04073	0.0575915	3	0.786186	0.945233	0.024461	0.0169939	FALSE
SPAC823.16c	YES-Cycloh200	1.01596	0.0228398	1.05287	0.0743298	1.02763	0.0393202	1.06141	0.085978	3	0.403254	0.763715	0.117069	0.0271365	FALSE
SPAC823.16c	YES-Cycloh400	0.999679	-0.000463194	1.036	0.0510267	1.00396	0.00570806	1.03696	0.0523659	3	0.984712	0.984712	0.00669081	0.0260434	FALSE
SPAC823.16c	YES-Cycloh600	1.00967	0.0138812	1.04635	0.0653711	1.02084	0.0297542	1.05439	0.076412	3	0.632669	0.854928	0.0680703	0.0307002	FALSE
SPAC823.16c	YES-Dhcumarin100	0.974025	-0.0379693	1.00942	0.0135206	0.978939	-0.0307098	1.01112	0.0159481	3	0.00433411	0.0859599	1.0657	0.00807912	FALSE
SPAC823.16c	YES-Dhcumarin200	0.988792	-0.0162608	1.02472	0.0352292	0.99211	-0.0114287	1.02472	0.0352292	2	0.61766	0.844897	0.0731963	0.0241122	FALSE
SPAC823.16c	YES-Dhcumarin50	0.974589	-0.0371344	1.01	0.0143556	0.978961	-0.0306773	1.01114	0.0159806	3	0.0578613	0.320256	0.494503	0.0140618	FALSE
SPAC823.16c	YES-EDTA0.1	1.00076	0.00110265	1.03713	0.0525926	1.00839	0.0120607	1.04154	0.0587185	3	0.950704	0.978318	0.00952008	0.0188138	FALSE
SPAC823.16c	YES-EDTA0.3	0.971058	-0.0423709	1.00634	0.00911898	0.975968	-0.0350942	1.00805	0.0115636	3	9.95728e-05	0.00264421	2.5777	0.00568304	FALSE
SPAC823.16c	YES-EDTA0.6	0.995052	-0.00715601	1.03121	0.0443339	0.999299	-0.00101164	1.03215	0.0456462	3	0.619126	0.743573	0.128676	0.0143555	FALSE
SPAC823.16c	YES-EtOH5	1.04384	0.0618994	1.08177	0.113389	1.03375	0.0478938	1.06773	0.0945516	3	0.109186	0.214253	0.669073	0.0296383	FALSE
SPAC823.16c	YES-Forma2	1.04243	0.0599502	1.08031	0.11144	1.04632	0.0653252	1.08071	0.111983	3	0.0632817	0.138755	0.85775	0.0223856	FALSE
SPAC823.16c	YES-Forma3	1.01139	0.0163386	1.04814	0.0678286	1.0147	0.0210588	1.04806	0.0677166	3	0.113602	0.251397	0.59964	0.00826894	FALSE
SPAC823.16c	YES-HU30	1.08717	0.120578	1.12667	0.172068	1.08209	0.113816	1.11765	0.160474	3	0.097923	0.26004	0.58496	0.0538017	FALSE
SPAC823.16c	YES-HU45	1.08478	0.117406	1.1242	0.168896	1.06821	0.095193	1.10332	0.141851	3	0.0548672	0.208147	0.68163	0.0389328	FALSE
SPAC823.16c	YES-KCl0.5SDS0.01	0.97165	-0.0414915	1.00695	0.00999846	0.97491	-0.0366594	1.00695	0.00999846	2	0.0338692	0.12795	0.892958	0.00785047	FALSE
SPAC823.16c	YES-KCl1SDS0.01	0.975918	-0.0351685	1.01138	0.0163214	0.979914	-0.0292726	1.01212	0.0173853	3	0.185928	0.322999	0.490798	0.0225398	FALSE
SPAC823.16c	YES-Ovana6	1.06678	0.0932617	1.10554	0.144752	1.07036	0.0980938	1.10554	0.144752	2	0.22652	0.686682	0.163244	0.0376956	FALSE
SPAC823.16c	YES-SDS0.01	1.00543	0.00781771	1.04197	0.0593076	0.997698	-0.00332462	1.03049	0.0433332	4	0.817476	0.967524	0.0143381	0.0441663	FALSE
SPAC823.16c	YES-SDS0.02	1.04849	0.0683081	1.08658	0.119798	1.052	0.0731402	1.08658	0.119798	1					FALSE
SPAC823.16c	YES-TBH15	2.96404	1.56756	3.07174	1.61905	2.97398	1.5724	3.07174	1.61905	1					FALSE
SPAC823.16c	YES-UV1000	1.02667	0.0379677	1.06397	0.0894576	1.02653	0.0377727	1.06027	0.0844305	3	0.62094	0.946584	0.0238407	0.0825	FALSE
SPAC823.16c	YES-UV10m	0.968794	-0.0457375	1.004	0.00575239	0.970391	-0.0433613	1.00229	0.0032965	3	0.0257712	0.226214	0.64548	0.0130682	FALSE
SPAC823.16c	YES-UV2000	0.95481	-0.0667142	0.989503	-0.0152243	0.953516	-0.0686703	0.984858	-0.0220125	3	0.111662	0.786899	0.104081	0.0308473	FALSE
SPAC823.16c	YES-UV20m	0.987628	-0.0179605	1.02351	0.0335294	0.997565	-0.00351781	1.03035	0.04314	3	0.34963	0.469448	0.328413	0.0182537	FALSE
SPAC823.16c	YES-UV3000	0.984294	-0.0228385	1.02006	0.0286515	0.98657	-0.019507	1.019	0.0271508	3	0.0573881	0.426824	0.369751	0.00908356	FALSE
SPAC823.16c	YES-UV4000	0.970252	-0.0435682	1.00551	0.00792176	0.985197	-0.0215158	1.01758	0.0251421	3	0.123282	0.536997	0.270028	0.0220111	FALSE
SPAC823.16c	YES-UV5m	1.002	0.00288106	1.03841	0.054371	0.998222	-0.00256695	1.03103	0.0440909	3	0.94291	0.968799	0.0137664	0.04402	FALSE
SPAC823.16c	YES-UV6000	0.996138	-0.00558212	1.03233	0.0459078	1.0064	0.00920179	1.03948	0.0558596	3	0.680631	0.836539	0.0775139	0.0135027	FALSE
SPAC823.16c	YES-UV9000	1.00432	0.00621472	1.04081	0.0577046	1.01287	0.0184533	1.04617	0.0651111	3	0.584895	0.790705	0.101986	0.0107969	FALSE
SPAC823.16c	YES-VPA5	0.990036	-0.0144469	1.02601	0.037043	0.996068	-0.00568351	1.02881	0.0409743	3	0.0739955	0.149872	0.824279	0.00544402	FALSE
SPAC823.16c	YESphlox-Act0.1	1.04378	0.061817	1.07761	0.107841	1.04152	0.0586881	1.07017	0.0978388	4	0.0711891	0.444622	0.352009	0.0345737	FALSE
SPAC823.16c	YESphlox-Act1	1.02069	0.0295481	1.05378	0.0755724	1.00899	0.0129189	1.03675	0.0520696	4	0.385948	0.74906	0.125483	0.0411394	FALSE
SPAC823.16c	YESphlox-Act2	1.07388	0.102834	1.10869	0.148859	1.07934	0.110151	1.10903	0.149302	3	0.025942	0.56129	0.250813	0.0283824	FALSE
SPAC823.16c	YESphlox-Aged7	0.995452	-0.00657621	1.02772	0.0394481	0.991335	-0.0125553	1.01861	0.0265955	6	0.750314	0.879044	0.0559893	0.0301017	FALSE
SPAC823.16c	YESphlox-Benza12	0.972543	-0.0401661	1.00407	0.00585818	0.973228	-0.0391507	1	0	3	0.0613144	0.215746	0.666058	0.016196	FALSE
SPAC823.16c	YESphlox-Benza4	1.01167	0.0167425	1.04447	0.0627668	1.01264	0.0181206	1.0405	0.0572713	3	0.571218	0.903092	0.0442682	0.0300516	FALSE
SPAC823.16c	YESphlox-Benza8	0.983097	-0.0245949	1.01496	0.0214294	0.988736	-0.0163429	1.01593	0.0228079	3	0.0698227	0.281176	0.551021	0.00894715	FALSE
SPAC823.16c	YESphlox-Bort500	1.10953	0.14995	1.1455	0.195974	1.17887	0.237405	1.2113	0.276556	3	0.260114	0.342032	0.465934	0.126195	FALSE
SPAC823.16c	YESphlox-CdCl1	0.931864	-0.101809	0.962071	-0.0557846	0.936314	-0.0949353	0.962071	-0.0557846	1					FALSE
SPAC823.16c	YESphlox-Diamide2	0.974736	-0.0369167	1.00633	0.00910758	0.975439	-0.0358761	1.00227	0.00327466	3	0.302458	0.540831	0.266938	0.0330093	FALSE
SPAC823.16c	YESphlox-Diamide3	0.967749	-0.0472952	0.999119	-0.00127094	0.972371	-0.0404217	0.999119	-0.00127094	2	0.211373	0.706209	0.151067	0.0205799	FALSE
SPAC823.16c	YESphlox-Diamide3.5	0.96786	-0.0471294	0.999234	-0.00110505	0.992093	-0.0114526	1.01938	0.0276982	3	0.639761	0.692105	0.159828	0.104935	FALSE
SPAC823.16c	YESphlox-EDTA4	0.715508	-0.48296	0.738702	-0.436936	0.640942	-0.641735	0.658573	-0.602584	3	0.0758481	0.335601	0.474176	0.14984	FALSE
SPAC823.16c	YESphlox-EGTA1	1.0016	0.00230614	1.03407	0.0483304	1.01293	0.0185337	1.04079	0.0576844	3	0.914508	0.933411	0.0299271	0.0213867	FALSE
SPAC823.16c	YESphlox-EGTA10	1.34006	0.422293	1.3835	0.468317	1.38506	0.469951	1.42316	0.509102	3	0.121238	0.336713	0.472741	0.23402	FALSE
SPAC823.16c	YESphlox-EGTA15	1.02368	0.0337707	1.05687	0.079795	0.994864	-0.00742887	1.02223	0.0317219	3	0.65107	0.897359	0.0470336	0.0800208	FALSE
SPAC823.16c	YESphlox-EGTA5	0.999761	-0.000344656	1.03217	0.0456796	0.995056	-0.00715028	1.02243	0.0320005	3	0.984935	0.993247	0.00294294	0.0172856	FALSE
SPAC823.16c	YESphlox-EtOH0.1	1.03441	0.0488064	1.06794	0.0948307	1.04355	0.0615001	1.07226	0.100651	4	0.0794324	0.418984	0.377803	0.0284355	FALSE
SPAC823.16c	YESphlox-EtOH10	1.02669	0.0379946	1.05997	0.0840189	1.04035	0.0570621	1.06896	0.0962128	3	0.323981	0.67017	0.173815	0.0368919	FALSE
SPAC823.16c	YESphlox-Forma2.5	1.0081	0.0116411	1.04078	0.0576654	1.01034	0.0148473	1.03814	0.053998	3	0.513292	0.649084	0.187699	0.0162576	FALSE
SPAC823.16c	YESphlox-Gluc0.1Aged7	0.978166	-0.0318495	1.00987	0.0141748	0.973228	-0.0391507	1	0	5	0.21885	0.393272	0.405308	0.0329905	FALSE
SPAC823.16c	YESphlox-Gluc0.5Aged7	0.977345	-0.0330608	1.00903	0.0129635	0.981533	-0.0268917	1.00853	0.012259	12	0.0034972	0.00898744	2.04636	0.00812259	FALSE
SPAC823.16c	YESphlox-Gluc1Aged7	0.96055	-0.0580676	0.991687	-0.0120433	0.971388	-0.0418809	0.998109	-0.00273018	6	0.00517328	0.0287538	1.5413	0.0232916	FALSE
SPAC823.16c	YESphlox-Glycerol2	1.03968	0.0561362	1.07338	0.10216	1.02009	0.0286907	1.04815	0.0678415	3	0.363314	0.829351	0.0812616	0.0608012	FALSE
SPAC823.16c	YESphlox-Glycerol2MMS0.0075	1.10154	0.139523	1.13725	0.185547	1.09745	0.134159	1.12764	0.173309	3	0.00872353	0.0289972	1.53764	0.0267462	TRUE
SPAC823.16c	YESphlox-Glycerol3	0.96557	-0.0505474	0.99687	-0.00452307	0.973228	-0.0391507	1	0	3	0.000201733	0.0061198	2.21326	0.00678213	FALSE
SPAC823.16c	YESphlox-Glycerol3MMS0.005	1.00221	0.0031837	1.0347	0.049208	1.013	0.0186364	1.04087	0.0577872	3	0.853771	0.883339	0.0538725	0.0159671	FALSE
SPAC823.16c	YESphlox-HP10	0.963228	-0.0540514	0.994452	-0.00802707	0.94835	-0.0765083	0.974438	-0.0373576	5	0.118522	0.318278	0.497194	0.0425139	FALSE
SPAC823.16c	YESphlox-HP15	0.986114	-0.0201738	1.01808	0.0258505	0.969125	-0.0452454	0.995784	-0.00609471	3	0.631145	0.729117	0.137203	0.0434793	FALSE
SPAC823.16c	YESphlox-HP2	0.990121	-0.0143227	1.02222	0.0317016	1.00073	0.00105753	1.02826	0.0402083	6	0.700677	0.830018	0.0809127	0.0592492	FALSE
SPAC823.16c	YESphlox-HP4	1.00867	0.0124508	1.04136	0.0584751	1.01334	0.019122	1.04122	0.0582728	9	0.4763	0.677593	0.169031	0.0296386	FALSE
SPAC823.16c	YESphlox-HP6	1.02329	0.0332176	1.05646	0.0792419	1.02489	0.035475	1.05309	0.0746257	8	0.100708	0.300865	0.521628	0.0325614	FALSE
SPAC823.16c	YESphlox-HP8	0.989173	-0.0157056	1.02124	0.0303187	1.01972	0.0281714	1.04777	0.0673221	8	0.781413	0.8727	0.0591351	0.107956	FALSE
SPAC823.16c	YESphlox-HU8	0.994766	-0.00757064	1.02701	0.0384537	1.00025	0.000357121	1.02776	0.0395079	3	0.550532	0.638724	0.194686	0.00863586	FALSE
SPAC823.16c	YESphlox-HU8MMS0.075	1.07554	0.105062	1.11041	0.151086	1.088	0.121673	1.11793	0.160824	3	0.116151	0.375137	0.425811	0.052502	FALSE
SPAC823.16c	YESphlox-KCl0.5	1.02501	0.0356322	1.05823	0.0816565	1.03199	0.0454319	1.06038	0.0845827	3	0.0445849	0.162394	0.789429	0.0132715	FALSE
SPAC823.16c	YESphlox-KCl0.5SDS0.004	1.05921	0.0829939	1.09355	0.129018	1.02997	0.0426067	1.05831	0.0817574	3	0.343896	0.478997	0.319667	0.086221	FALSE
SPAC823.16c	YESphlox-KCl1	0.764098	-0.38817	0.788867	-0.342146	0.999511	-0.000705863	1.02701	0.0384449	3	0.45582	0.743796	0.128546	0.459846	FALSE
SPAC823.16c	YESphlox-LiCl4	1.02544	0.0362451	1.05868	0.0822694	1.03691	0.0522878	1.06543	0.0914385	3	0.101467	0.356626	0.447786	0.0180479	FALSE
SPAC823.16c	YESphlox-LiCl6	1.09365	0.129146	1.1291	0.175171	1.11697	0.159584	1.14769	0.198735	3	0.11361	0.277069	0.557412	0.0635792	FALSE
SPAC823.16c	YESphlox-MMS0.005	1.00811	0.0116584	1.04079	0.0576827	0.996304	-0.00534277	1.02371	0.033808	3	0.729966	0.79663	0.0987433	0.0354558	FALSE
SPAC823.16c	YESphlox-MMS0.075	1.09919	0.136446	1.13483	0.18247	1.07958	0.110471	1.10928	0.149622	6	0.0254159	0.0394442	1.40402	0.0805514	TRUE
SPAC823.16c	YESphlox-NaCl150	0.994456	-0.00802026	1.02669	0.038004	0.994946	-0.00730996	1.02232	0.0318408	3	0.715673	0.850974	0.0700837	0.0216965	FALSE
SPAC823.16c	YESphlox-NaCl150MMS0.005	1.01713	0.0245083	1.0501	0.0705326	1.00346	0.00498047	1.03106	0.0441312	3	0.558946	0.671296	0.173086	0.0434503	FALSE
SPAC823.16c	YESphlox-Ovana0.5	1.01403	0.0201057	1.0469	0.06613	1.01661	0.0237725	1.04458	0.0629233	3	0.117842	0.251465	0.599522	0.00846369	FALSE
SPAC823.16c	YESphlox-Ovana1	1.065	0.0908504	1.09952	0.136875	1.07031	0.0980284	1.09975	0.137179	3	5.38027e-11	2.14314e-09	8.66895	0.00483329	TRUE
SPAC823.16c	YESphlox-Ovana4	1.07256	0.101062	1.10733	0.147086	1.07768	0.107935	1.10733	0.147086	2	0.617161	0.783244	0.106103	0.154493	FALSE
SPAC823.16c	YESphlox-Phloxine2	0.990634	-0.0135761	1.02275	0.0324482	0.997872	-0.00307325	1.02532	0.0360775	3	0.253256	0.530454	0.275352	0.00669031	FALSE
SPAC823.16c	YESphlox-Phloxine2HP10	0.988012	-0.0174	1.02004	0.0286243	0.990211	-0.0141924	1.01745	0.0249583	3	0.442921	0.557148	0.25403	0.0214508	FALSE
SPAC823.16c	YESphlox-Phloxine2HP15	1.10493	0.143953	1.14075	0.189977	1.1525	0.204764	1.1842	0.243915	3	0.181859	0.398754	0.399295	0.0939639	FALSE
SPAC823.16c	YESphlox-SDS0.004	0.993421	-0.00952285	1.02562	0.0365015	0.991385	-0.0124825	1.01866	0.0266683	3	0.724906	0.922994	0.034801	0.0275874	FALSE
SPAC823.16c	YESphlox-TBH1	1.08913	0.123174	1.12443	0.169198	1.07896	0.109643	1.10864	0.148794	3	0.0833194	0.164573	0.783642	0.0517674	FALSE
SPAC823.16c	YESphlox-TBH1.5	2.21651	1.14829	2.28836	1.19431	2.22709	1.15516	2.28836	1.19431	2	0.0688867	0.282854	0.548437	0.194917	FALSE
SPAC823.16c	YESphlox-TSA1000	0.975928	-0.0351533	1.00756	0.010871	0.977903	-0.032236	1.0048	0.00691469	3	0.0125609	0.096763	1.01429	0.00870355	FALSE
SPAC823.16c	YESphlox-TSA500	1.0307	0.0436305	1.06412	0.0896548	1.02908	0.04136	1.05739	0.0805107	3	0.0632087	0.31234	0.505372	0.0182027	FALSE
SPAC823.16c	YESphlox-TeaTree1	1.01087	0.0155918	1.04363	0.0616161	1.01696	0.0242656	1.04494	0.0634163	3	0.219983	0.440313	0.356239	0.00848306	FALSE
SPAC823.16c	YESphlox-TeaTree10	1.01844	0.0263678	1.05146	0.0723921	1.02854	0.0406005	1.05684	0.0797513	3	0.0927553	0.327587	0.484673	0.0119662	FALSE
SPAC823.16c	YESphlox-TeaTree100	0.987728	-0.0178138	1.01975	0.0282105	1.00813	0.0116785	1.03586	0.0508293	3	0.737035	0.948219	0.0230915	0.0562421	FALSE
SPAC823.16c	YESphlox-Temp25	1.02996	0.0425895	1.06335	0.0886138	1.00937	0.0134541	1.03714	0.0526048	3	0.471484	0.804891	0.0942629	0.0605906	FALSE
SPAC823.16c	YESphlox-Temp25Gluc0.1	1.00717	0.0103045	1.03982	0.0563288	1.01428	0.0204549	1.04218	0.0596056	6	0.499219	0.624677	0.204345	0.0191122	FALSE
SPAC823.16c	YESphlox-Temp25Gluc0.5	1.01294	0.0185523	1.04578	0.0645766	1.0199	0.0284325	1.04796	0.0675833	6	0.226944	0.379298	0.42102	0.0189198	FALSE
SPAC823.16c	YESphlox-Temp25Gluc1	1.00155	0.00223773	1.03402	0.048262	1.00609	0.00875575	1.03376	0.0479065	6	0.911976	0.939609	0.0270528	0.029512	FALSE
SPAC823.16c	YESphlox-Temp25Gluc3	1.01046	0.0150178	1.04322	0.0610421	0.992479	-0.0108916	1.01978	0.0282591	3	0.706809	0.943733	0.0251508	0.0422439	FALSE
SPAC823.16c	YESphlox-Tuni20	1.38136	0.466087	1.42614	0.512111	1.38795	0.47296	1.42614	0.512111	2	0.273118	0.612002	0.213247	0.255175	FALSE
SPAC823.16c	YESphlox-Tuni40	1.17721	0.235371	1.21537	0.281395	1.20345	0.267175	1.23655	0.306326	3	0.0314361	0.519905	0.284076	0.061738	FALSE
SPAC823.16c	YESphlox-Tuni60	1.03146	0.044692	1.0649	0.0907163	1.03639	0.0515656	1.0649	0.0907163	1					FALSE
SPAC823.16c	YESphlox-Tuni80	0.988554	-0.016608	1.0206	0.0294163	0.979366	-0.0300806	1.00631	0.00907016	3	0.884213	0.98532	0.00642264	0.123805	FALSE
SPAC823.16c	YESphlox-VPA10	1.0411	0.0581091	1.07485	0.104133	1.01507	0.0215818	1.043	0.0607325	3	0.382993	0.504855	0.296834	0.0662686	FALSE
SPAC823.16c	YESphlox-VPA8	1.0036	0.00519084	1.03614	0.0512151	0.990023	-0.0144657	1.01726	0.024685	3	0.902817	0.92869	0.0321291	0.0457055	FALSE
SPAC823.16c	YESphlox-Xylose2	1.00318	0.00458463	1.0357	0.0506089	1.00797	0.0114582	1.0357	0.0506089	2	0.913606	0.961903	0.0168689	0.0336413	FALSE
SPAC823.16c	Yesphlox-Caffeine10	1.40477	0.490329	1.4503	0.536353	1.28408	0.360738	1.31941	0.399888	4	0.14466	0.88515	0.0529833	0.4262	FALSE
SPAC823.16c	Yesphlox-DMSO	1.06556	0.0916058	1.1001	0.13763	1.05999	0.0840551	1.08915	0.123206	4	0.0688813	0.378245	0.422227	0.0502168	FALSE
SPAC823.16c	Yesphlox-Gal2	1.05703	0.08002	1.0913	0.126044	1.07181	0.100052	1.1013	0.139203	4	0.104162	0.481627	0.317289	0.0519029	FALSE
SPAC823.16c	Yesphlox-Rapa1	1.05901	0.0827182	1.09334	0.128743	1.04416	0.0623463	1.07289	0.101497	4	0.0804583	0.600923	0.221181	0.0482147	FALSE
SPAC823.16c	Yesphlox-Rapa100	1.01419	0.0203244	1.04706	0.0663487	1.01692	0.0242075	1.0449	0.0633583	3	0.681817	0.863591	0.063692	0.0527704	FALSE
SPAC823.16c	Yesphlox-Sorb1.2	1.03523	0.0499545	1.06879	0.0959788	1.073	0.101651	1.10252	0.140802	3	0.401709	0.715956	0.145114	0.0595779	FALSE
SPAC823.16c	Yesphlox-Torin5	1.36438	0.448244	1.40861	0.494269	1.32865	0.409965	1.3652	0.449115	4	0.044509	0.296286	0.528289	0.226159	FALSE
SPAC890.03	EMM-3AT4	1.01505	0.0215576	1.04756	0.0670341	1.01375	0.0197	1.04756	0.0670341	2	0.252037	0.524007	0.280663	0.0104394	FALSE
SPAC890.03	EMM-3AT6	1.0161	0.0230457	1.04864	0.0685222	1.01778	0.0254218	1.05172	0.0727558	3	0.305773	0.528358	0.277072	0.0191931	FALSE
SPAC890.03	EMM-Bleo200	0.976324	-0.0345678	1.00759	0.0109087	0.980729	-0.0280741	1.01344	0.0192599	3	0.095334	0.23391	0.630951	0.0147474	FALSE
SPAC890.03	EMM-Canav60	1.04163	0.0588473	1.07499	0.104324	1.04051	0.0572917	1.07522	0.104626	3	0.111234	0.366349	0.436105	0.0303139	FALSE
SPAC890.03	EMM-Cys	0.943244	-0.0842966	0.973451	-0.0388201	0.949118	-0.0753413	0.980774	-0.0280072	6	0.0740676	0.361269	0.44217	0.0630531	FALSE
SPAC890.03	EMM-Met	0.959703	-0.0593397	0.990437	-0.0138633	1.03846	0.0544478	1.0731	0.101782	6	0.54584	0.974361	0.0112802	0.155996	FALSE
SPAC890.03	EMMphlox-Act0.1	0.956508	-0.0641506	0.981599	-0.0267941	0.957628	-0.0624627	0.983395	-0.0241563	4	0.0175565	0.233112	0.632436	0.0174374	FALSE
SPAC890.03	EMMphlox-Act1	0.935343	-0.0964328	0.959879	-0.0590763	0.935133	-0.0967568	0.960295	-0.0584504	4	0.0184287	0.381468	0.418542	0.0339436	FALSE
SPAC890.03	EMMphlox-Act2	1.00937	0.0134612	1.03585	0.0508178	1.00477	0.00686949	1.03181	0.0451759	4	0.615534	0.943955	0.0250488	0.0255297	FALSE
SPAC890.03	EMMphlox-Cana75	1.03979	0.056289	1.06706	0.0936455	1.03893	0.0550951	1.06688	0.0934015	6	0.016719	0.0834367	1.07864	0.0114655	FALSE
SPAC890.03	EMMphlox-EtOH0.1	0.984877	-0.0219841	1.01071	0.0153725	0.990439	-0.0138594	1.01709	0.024447	4	0.504711	0.768207	0.114522	0.0349524	FALSE
SPAC890.03	YES-Bleo200	1.01274	0.0182696	1.02484	0.0354049	1.0025	0.00359564	1.01783	0.0254958	3	0.703057	0.840153	0.0756414	0.0504503	FALSE
SPAC890.03	YES-Bleo300	1.0418	0.0590809	1.05425	0.0762162	1.03837	0.054316	1.05425	0.0762162	1					FALSE
SPAC890.03	YES-Bleo600	1.00272	0.00391357	1.0147	0.0210488	0.99941	-0.000851348	1.0147	0.0210488	2	0.919469	0.985963	0.00613954	0.0303721	FALSE
SPAC890.03	YES-Bortezomib100	1.02936	0.0417488	1.04166	0.058884	1.02528	0.0360211	1.04096	0.0579213	3	0.00823993	0.0305079	1.51559	0.0100238	FALSE
SPAC890.03	YES-Bortezomib200	1.00701	0.010085	1.01905	0.0272203	1.01103	0.0158212	1.02649	0.0377214	3	0.556195	0.624087	0.204755	0.0166255	FALSE
SPAC890.03	YES-Bref60	0.965557	-0.0505673	0.977093	-0.033432	0.979923	-0.0292594	0.994912	-0.00735916	3	0.529676	0.635611	0.196809	0.0799729	FALSE
SPAC890.03	YES-Calco10KCl0.5	1.02623	0.0373607	1.0385	0.054496	1.01377	0.0197294	1.02928	0.0416296	3	0.489664	0.619894	0.207683	0.054643	FALSE
SPAC890.03	YES-Calco2	1.00299	0.00430146	1.01497	0.0214367	1.00011	0.000152148	1.0154	0.0220523	3	0.902788	0.984143	0.00694163	0.0373302	FALSE
SPAC890.03	YES-Calco4KCl0.5	0.984392	-0.0226949	0.996154	-0.00555961	0.992847	-0.0103567	1.00803	0.0115435	3	0.414279	0.70934	0.149145	0.0265642	FALSE
SPAC890.03	YES-Cana120	0.994949	-0.00730565	1.00684	0.00982963	1.00764	0.0109767	1.02305	0.0328769	3	0.863932	0.925918	0.0334276	0.0451289	FALSE
SPAC890.03	YES-Cana60	0.999443	-0.000803322	1.01138	0.016332	0.999435	-0.000815411	1.01472	0.0210848	3	0.97761	0.990969	0.00393999	0.0300955	FALSE
SPAC890.03	YES-CoCl0.25	0.974169	-0.037756	0.985808	-0.0206207	0.968618	-0.0460005	0.983434	-0.0241003	3	0.00206052	0.0240888	1.61819	0.00717368	FALSE
SPAC890.03	YES-CoCl5	0.908909	-0.137792	0.919769	-0.120656	0.951603	-0.0715685	0.966158	-0.0496683	3	0.185517	0.392378	0.406296	0.0808101	FALSE
SPAC890.03	YES-Cycloh100	1.00359	0.00517012	1.01558	0.0223054	1.00238	0.00343071	1.01771	0.0253309	3	0.516698	0.865787	0.0625892	0.00393897	FALSE
SPAC890.03	YES-Cycloh200	0.988844	-0.0161847	1.00066	0.000950576	0.985329	-0.0213232	1.0004	0.000577014	3	0.0358809	0.491802	0.30821	0.00211279	FALSE
SPAC890.03	YES-Cycloh400	1.01869	0.0267095	1.03086	0.0438448	1.01411	0.0202079	1.02962	0.0421081	3	0.0657093	0.475895	0.322489	0.0110392	FALSE
SPAC890.03	YES-Cycloh600	0.981337	-0.0271795	0.993062	-0.0100443	0.984935	-0.0219002	1	0	3	0.0999995	0.394874	0.403542	0.0128856	FALSE
SPAC890.03	YES-Dhcumarin100	1.00235	0.0033848	1.01433	0.0205201	1.00254	0.00365897	1.01787	0.0255592	3	0.733223	0.933446	0.0299109	0.00780843	FALSE
SPAC890.03	YES-Dhcumarin200	0.985748	-0.0207094	0.997526	-0.00357415	0.984935	-0.0219002	1	0	3	0.130636	0.451464	0.345377	0.0108967	FALSE
SPAC890.03	YES-Dhcumarin50	0.981704	-0.0266399	0.993434	-0.00950465	0.984935	-0.0219002	1	0	3	0.427561	0.766558	0.115455	0.0323146	FALSE
SPAC890.03	YES-EDTA0.1	1.03282	0.0465833	1.04516	0.0637185	1.01697	0.0242826	1.03253	0.0461828	3	0.17258	0.419879	0.376876	0.0285442	FALSE
SPAC890.03	YES-EDTA0.3	1.04971	0.0699948	1.06225	0.0871301	1.0465	0.0655666	1.0625	0.0874668	3	8.16233e-05	0.00243849	2.61288	0.00837618	FALSE
SPAC890.03	YES-EDTA0.6	1.04301	0.0607595	1.05548	0.0778948	1.03441	0.0488128	1.05024	0.070713	3	0.0142342	0.0548707	1.26066	0.0146827	FALSE
SPAC890.03	YES-EtOH5	1.02986	0.0424522	1.04217	0.0595875	1.02384	0.0339849	1.0395	0.0558851	3	0.00751869	0.0417899	1.37893	0.00999764	FALSE
SPAC890.03	YES-Forma2	1.02531	0.0360664	1.03756	0.0532016	1.02664	0.0379322	1.04234	0.0598324	3	0.0659919	0.143382	0.843504	0.0146705	FALSE
SPAC890.03	YES-Forma3	1.01901	0.0271646	1.03118	0.0442998	1.02749	0.0391235	1.04321	0.0610237	3	0.35127	0.517829	0.285814	0.027634	FALSE
SPAC890.03	YES-HU30	0.976566	-0.0342102	0.988234	-0.0170749	0.975041	-0.0364645	0.989956	-0.0145643	3	0.171789	0.383715	0.415991	0.020652	FALSE
SPAC890.03	YES-HU45	0.958428	-0.0612581	0.969879	-0.0441229	0.948883	-0.0756979	0.963397	-0.0537978	3	0.217307	0.422247	0.374433	0.041484	FALSE
SPAC890.03	YES-KCl0.5SDS0.01	1.01943	0.0277684	1.03161	0.0449037	1.03525	0.0499808	1.05109	0.071881	3	0.449193	0.587406	0.231062	0.0363212	FALSE
SPAC890.03	YES-KCl1SDS0.01	1.07661	0.1065	1.08948	0.123635	1.06955	0.0970027	1.08591	0.118903	3	0.00341698	0.0325296	1.48772	0.0159388	TRUE
SPAC890.03	YES-Ovana6	0.955886	-0.0650899	0.967307	-0.0479546	0.952734	-0.0698548	0.967307	-0.0479546	2	0.439186	0.687035	0.163021	0.0525323	FALSE
SPAC890.03	YES-SDS0.01	0.924634	-0.113046	0.935681	-0.0959111	0.958689	-0.0608647	0.973353	-0.0389645	4	0.299299	0.822601	0.084811	0.121749	FALSE
SPAC890.03	YES-SDS0.02	0.625444	-0.677047	0.632917	-0.659912	0.623382	-0.681812	0.632917	-0.659912	1					FALSE
SPAC890.03	YES-TBH15	0.910826	-0.134752	0.921709	-0.117617	0.907823	-0.139517	0.921709	-0.117617	1					FALSE
SPAC890.03	YES-UV1000	0.983625	-0.0238203	0.995377	-0.00668501	1.0011	0.00158617	1.01641	0.0234864	3	0.540657	0.943223	0.0253856	0.0389511	FALSE
SPAC890.03	YES-UV10m	1.06917	0.0964872	1.08194	0.113622	1.05915	0.0829101	1.07535	0.10481	3	0.224869	0.52249	0.281922	0.0701884	FALSE
SPAC890.03	YES-UV2000	1.02938	0.0417789	1.04168	0.0589142	1.03177	0.0451279	1.04756	0.0670281	3	0.330471	0.786899	0.104081	0.0405075	FALSE
SPAC890.03	YES-UV20m	1.03255	0.0462172	1.04489	0.0633524	1.0241	0.0343604	1.03977	0.0562606	3	0.105541	0.219341	0.65888	0.0220202	FALSE
SPAC890.03	YES-UV3000	0.999001	-0.00144224	1.01094	0.015693	0.982706	-0.0251678	0.997738	-0.00326762	3	0.975401	0.997585	0.00104999	0.0499062	FALSE
SPAC890.03	YES-UV4000	1.01763	0.0252176	1.02979	0.0423529	1.01754	0.0250798	1.0331	0.04698	3	0.390105	0.673509	0.171657	0.0282834	FALSE
SPAC890.03	YES-UV5m	1.0599	0.0839255	1.07256	0.101061	1.05211	0.0732787	1.0682	0.0951789	3	0.185442	0.706455	0.150915	0.0534276	FALSE
SPAC890.03	YES-UV6000	0.981281	-0.0272622	0.993005	-0.0101269	1.00271	0.00390442	1.01805	0.0258046	3	0.5537	0.778802	0.108573	0.0462637	FALSE
SPAC890.03	YES-UV9000	1.0054	0.00776841	1.01741	0.0249037	0.990519	-0.0137437	1.00567	0.00815647	3	0.781607	0.903021	0.044302	0.0292307	FALSE
SPAC890.03	YES-VPA5	1.02474	0.0352584	1.03698	0.0523937	1.01783	0.0254943	1.0334	0.0473945	3	0.00163426	0.0102786	1.98807	0.0066011	FALSE
SPAC890.03	YESphlox-Act0.1	0.935701	-0.0958798	0.94044	-0.0885927	0.905856	-0.142647	0.909791	-0.136393	4	0.210215	0.551428	0.258511	0.0813408	FALSE
SPAC890.03	YESphlox-Act1	0.930933	-0.10325	0.935647	-0.0959633	0.936987	-0.0938984	0.941058	-0.0876444	4	0.00834744	0.165102	0.782247	0.0263456	FALSE
SPAC890.03	YESphlox-Act2	0.887721	-0.171822	0.892216	-0.164535	0.838075	-0.254848	0.841716	-0.248594	3	0.156371	0.811084	0.0909342	0.088404	FALSE
SPAC890.03	YESphlox-Aged7	1.00167	0.00240776	1.00674	0.00969485	1.00029	0.000421519	1.00464	0.00667554	6	0.837361	0.920054	0.0361865	0.0154039	FALSE
SPAC890.03	YESphlox-Benza12	1.03676	0.0520801	1.04201	0.0593672	1.03772	0.0534223	1.04223	0.0596763	3	2.56639e-07	1.53342e-05	4.81434	0.00442272	FALSE
SPAC890.03	YESphlox-Benza4	1.00469	0.00674475	1.00977	0.0140318	1.00792	0.0113877	1.0123	0.0176417	3	0.790276	0.944379	0.0248535	0.0261582	FALSE
SPAC890.03	YESphlox-Benza8	1.01565	0.0224014	1.02079	0.0296885	1.01702	0.0243518	1.02144	0.0306059	3	0.195991	0.445717	0.350941	0.0148301	FALSE
SPAC890.03	YESphlox-Bort500	1.03148	0.0447179	1.0367	0.052005	1.03071	0.0436338	1.03518	0.0498879	3	0.0781055	0.15426	0.811747	0.0187018	FALSE
SPAC890.03	YESphlox-CdCl1									0					FALSE
SPAC890.03	YESphlox-Diamide2	1.00302	0.00435616	1.0081	0.0116433	1.01704	0.024381	1.02146	0.030635	3	0.914227	0.945889	0.02416	0.0427674	FALSE
SPAC890.03	YESphlox-Diamide3	1.04299	0.0607291	1.04827	0.0680162	1.04374	0.0617622	1.04827	0.0680162	2	0.376558	0.706209	0.151067	0.0417831	FALSE
SPAC890.03	YESphlox-Diamide3.5	1.05722	0.0802784	1.06258	0.0875655	1.03062	0.043518	1.0351	0.049772	3	0.260341	0.342327	0.465559	0.0643212	FALSE
SPAC890.03	YESphlox-EDTA4	1.24816	0.319808	1.25448	0.327095	1.27192	0.347004	1.27744	0.353258	3	0.0842323	0.347535	0.459001	0.13454	FALSE
SPAC890.03	YESphlox-EGTA1	1.04306	0.0608209	1.04834	0.068108	1.04787	0.0674636	1.05243	0.0737177	3	0.000474506	0.00881598	2.05473	0.00894907	FALSE
SPAC890.03	YESphlox-EGTA10	1.05879	0.0824211	1.06415	0.0897082	1.06271	0.0877496	1.06733	0.0940036	3	0.000144827	0.0173068	1.76178	0.0095231	TRUE
SPAC890.03	YESphlox-EGTA15	1.07332	0.102074	1.07875	0.109361	1.07408	0.103107	1.07875	0.109361	2	0.520781	0.83542	0.0780954	0.11137	FALSE
SPAC890.03	YESphlox-EGTA5	1.01606	0.0229794	1.0212	0.0302665	1.02068	0.0295263	1.02511	0.0357804	3	0.190688	0.490046	0.309763	0.0149882	FALSE
SPAC890.03	YESphlox-EtOH0.1	0.948807	-0.0758135	0.953612	-0.0685265	0.932274	-0.101174	0.936324	-0.0949203	4	0.211356	0.505141	0.296587	0.0649728	FALSE
SPAC890.03	YESphlox-EtOH10	1.03744	0.0530338	1.0427	0.0603209	1.06417	0.0897321	1.0688	0.0959862	3	0.378688	0.696203	0.157264	0.0581374	FALSE
SPAC890.03	YESphlox-Forma2.5	1.0304	0.0432036	1.03562	0.0504907	1.03284	0.0466231	1.03733	0.0528771	3	0.00371827	0.0197482	1.70447	0.00901844	FALSE
SPAC890.03	YESphlox-Gluc0.1Aged7	1.05214	0.0733324	1.05747	0.0806195	1.0526	0.0739614	1.05718	0.0802154	5	0.00429145	0.0218225	1.6611	0.0236621	TRUE
SPAC890.03	YESphlox-Gluc0.5Aged7	1.0583	0.0817434	1.06366	0.0890305	1.0592	0.082969	1.0638	0.089223	12	1.47184e-11	2.70593e-10	9.56768	0.0146934	TRUE
SPAC890.03	YESphlox-Gluc1Aged7	1.04136	0.0584643	1.04663	0.0657514	1.05147	0.0724027	1.05603	0.0786567	6	0.0423999	0.118399	0.926652	0.0378624	FALSE
SPAC890.03	YESphlox-Glycerol2	1.03284	0.0466128	1.03807	0.0538999	1.03919	0.0554644	1.04371	0.0617184	3	0.129692	0.673835	0.171446	0.0242985	FALSE
SPAC890.03	YESphlox-Glycerol2MMS0.0075	1.02509	0.0357512	1.03028	0.0430383	1.03893	0.0551023	1.04345	0.0613564	3	0.232246	0.307081	0.512747	0.0262987	FALSE
SPAC890.03	YESphlox-Glycerol3	1.01287	0.0184455	1.018	0.0257326	1.01037	0.0148877	1.01476	0.0211418	3	0.125928	0.45601	0.341025	0.00944031	FALSE
SPAC890.03	YESphlox-Glycerol3MMS0.005	0.996611	-0.00489747	1.00166	0.00238962	0.995674	-0.00625402	1	0	3	0.88307	0.901939	0.0448228	0.0348562	FALSE
SPAC890.03	YESphlox-HP10	1.04082	0.0577206	1.04609	0.0650077	1.04872	0.0686353	1.05328	0.0748894	5	0.000753469	0.0200088	1.69878	0.0150426	FALSE
SPAC890.03	YESphlox-HP15	1.11688	0.159477	1.12254	0.166764	1.10881	0.149014	1.11363	0.155268	3	0.241624	0.435138	0.361373	0.123815	FALSE
SPAC890.03	YESphlox-HP2	0.956095	-0.0647748	0.960936	-0.0574877	1.00619	0.0089012	1.01056	0.0151552	6	0.47667	0.727932	0.137909	0.140213	FALSE
SPAC890.03	YESphlox-HP4	0.987472	-0.018188	0.992473	-0.0109009	1.00753	0.0108291	1.01191	0.0170832	9	0.39041	0.605908	0.217593	0.0394309	FALSE
SPAC890.03	YESphlox-HP6	0.964207	-0.0525854	0.969089	-0.0452983	0.982045	-0.0261384	0.986312	-0.0198844	8	0.103461	0.305275	0.515309	0.0535597	FALSE
SPAC890.03	YESphlox-HP8	0.911214	-0.134139	0.915828	-0.126851	0.938438	-0.091667	0.942515	-0.085413	8	0.0496382	0.212594	0.672448	0.106329	FALSE
SPAC890.03	YESphlox-HU8	0.961365	-0.0568441	0.966233	-0.049557	0.963078	-0.0542757	0.967262	-0.0480216	3	0.174708	0.30172	0.520397	0.0333761	FALSE
SPAC890.03	YESphlox-HU8MMS0.075	1.00133	0.0019141	1.0064	0.00920119	1.00515	0.0074129	1.00952	0.0136669	3	0.878725	0.920433	0.0360076	0.0115059	FALSE
SPAC890.03	YESphlox-KCl0.5	1.03967	0.0561303	1.04494	0.0634173	1.05462	0.0767261	1.0592	0.0829802	3	0.142966	0.320372	0.494346	0.0305119	FALSE
SPAC890.03	YESphlox-KCl0.5SDS0.004	1.03261	0.0462977	1.03784	0.0535848	1.03712	0.052577	1.04162	0.058831	3	0.179161	0.318332	0.497119	0.0287964	FALSE
SPAC890.03	YESphlox-KCl1	1.04476	0.0631705	1.05005	0.0704576	1.04706	0.0663396	1.05161	0.0725937	3	0.387186	0.739943	0.130802	0.0710475	FALSE
SPAC890.03	YESphlox-LiCl4	0.988476	-0.0167218	0.993482	-0.00943468	0.976438	-0.0344	0.98068	-0.028146	3	0.745612	0.856737	0.0671527	0.053598	FALSE
SPAC890.03	YESphlox-LiCl6	0.97249	-0.0402445	0.977415	-0.0329574	0.990606	-0.0136167	0.99491	-0.00736265	3	0.291686	0.441221	0.355344	0.0339784	FALSE
SPAC890.03	YESphlox-MMS0.005	0.995623	-0.00632801	1.00067	0.00095908	0.992368	-0.0110534	0.996679	-0.0047994	3	0.664751	0.759717	0.119348	0.0137983	FALSE
SPAC890.03	YESphlox-MMS0.075	1.02877	0.0409155	1.03398	0.0482026	1.02556	0.0364139	1.03002	0.0426679	6	0.024785	0.0387165	1.4121	0.0227792	FALSE
SPAC890.03	YESphlox-NaCl150	0.981255	-0.0272999	0.986224	-0.0200129	0.999045	-0.00137787	1.00339	0.00487615	3	0.416745	0.65055	0.186719	0.0319987	FALSE
SPAC890.03	YESphlox-NaCl150MMS0.005	0.975561	-0.0356966	0.980501	-0.0284095	0.981735	-0.026595	0.986	-0.020341	3	0.22881	0.354707	0.45013	0.0253787	FALSE
SPAC890.03	YESphlox-Ovana0.5	0.975808	-0.0353304	0.98075	-0.0280433	0.985051	-0.021729	0.989331	-0.015475	3	0.299869	0.458829	0.338349	0.0305693	FALSE
SPAC890.03	YESphlox-Ovana1	1.00007	0.000102404	1.00514	0.00738949	0.995674	-0.00625402	1	0	3	0.996148	0.996148	0.00167615	0.0217144	FALSE
SPAC890.03	YESphlox-Ovana4	1.04456	0.0629003	1.04985	0.0701874	0.999203	-0.00115078	1.00354	0.00510324	3	0.566468	0.748258	0.125949	0.113922	FALSE
SPAC890.03	YESphlox-Phloxine2	1.02447	0.0348824	1.02966	0.0421695	1.02114	0.0301859	1.02558	0.0364399	3	0.00836949	0.0952528	1.02112	0.00857182	FALSE
SPAC890.03	YESphlox-Phloxine2HP10	1.06487	0.0906707	1.07026	0.0979578	1.04402	0.062146	1.04855	0.0684	3	0.274026	0.439546	0.356996	0.0758134	FALSE
SPAC890.03	YESphlox-Phloxine2HP15	1.26198	0.335688	1.26837	0.342975	1.29759	0.375833	1.30323	0.382087	3	0.114049	0.345034	0.462139	0.169146	FALSE
SPAC890.03	YESphlox-SDS0.004	0.994504	-0.0079503	0.99954	-0.000663209	0.97999	-0.0291618	0.984247	-0.0229077	3	0.851579	0.942257	0.0258308	0.0446357	FALSE
SPAC890.03	YESphlox-TBH1	0.977986	-0.032115	0.982938	-0.0248279	0.976159	-0.0348115	0.9804	-0.0285574	3	0.000499538	0.00568522	2.24525	0.00457671	FALSE
SPAC890.03	YESphlox-TBH1.5	1.05945	0.0833094	1.06481	0.0905964	1.0602	0.0843424	1.06481	0.0905964	1					FALSE
SPAC890.03	YESphlox-TSA1000	1.02717	0.0386687	1.03237	0.0459557	1.0222	0.0316714	1.02664	0.0379254	3	0.313563	0.563471	0.249129	0.0355799	FALSE
SPAC890.03	YESphlox-TSA500	1.01116	0.0160109	1.01628	0.023298	1.00129	0.00185888	1.00564	0.0081129	3	0.67909	0.844985	0.073151	0.0401389	FALSE
SPAC890.03	YESphlox-TeaTree1	1.0023	0.00331728	1.00738	0.0106044	1.00451	0.00648863	1.00887	0.0127427	3	0.660768	0.826351	0.0828357	0.00290266	FALSE
SPAC890.03	YESphlox-TeaTree10	0.986607	-0.0194531	0.991603	-0.012166	0.99296	-0.0101925	0.997274	-0.00393846	3	0.17887	0.445311	0.351336	0.01192	FALSE
SPAC890.03	YESphlox-TeaTree100	1.01708	0.0244274	1.02223	0.0317145	1.01316	0.0188661	1.01756	0.0251201	3	0.178278	0.676325	0.169845	0.0153673	FALSE
SPAC890.03	YESphlox-Temp25	1.00655	0.0094188	1.01165	0.0167059	0.999329	-0.00096853	1.00367	0.00528549	3	0.67165	0.863367	0.0638046	0.022432	FALSE
SPAC890.03	YESphlox-Temp25Gluc0.1	1.04633	0.0653334	1.05163	0.0726205	1.04746	0.0668945	1.05201	0.0731485	6	5.26037e-05	0.00139692	2.85483	0.0151014	FALSE
SPAC890.03	YESphlox-Temp25Gluc0.5	1.05274	0.0741522	1.05807	0.0814393	1.04322	0.0610435	1.04775	0.0672975	6	0.00280729	0.0191698	1.71738	0.0267124	FALSE
SPAC890.03	YESphlox-Temp25Gluc1	1.04764	0.0671463	1.05295	0.0744334	1.04922	0.069321	1.05378	0.0755751	6	2.85379e-05	0.000592804	3.22709	0.0146915	FALSE
SPAC890.03	YESphlox-Temp25Gluc3	1.00488	0.00702061	1.00997	0.0143077	1.00601	0.008649	1.01038	0.014903	3	0.537547	0.904355	0.0436609	0.00976494	FALSE
SPAC890.03	YESphlox-Tuni20	1.06109	0.0855429	1.06646	0.09283	1.06185	0.086576	1.06646	0.09283	1					FALSE
SPAC890.03	YESphlox-Tuni40	1.12891	0.174927	1.13462	0.182214	1.13852	0.187163	1.14347	0.193417	3	0.0399639	0.537015	0.270013	0.0484914	FALSE
SPAC890.03	YESphlox-Tuni60	0.945728	-0.0805035	0.950516	-0.0732164	0.946405	-0.0794705	0.950516	-0.0732164	2	0.497103	0.732914	0.134947	0.076654	FALSE
SPAC890.03	YESphlox-Tuni80	1.11501	0.157062	1.12066	0.164349	1.10018	0.137738	1.10496	0.143992	3	0.0252405	0.195614	0.7086	0.0359152	FALSE
SPAC890.03	YESphlox-VPA10	0.979142	-0.0304093	0.984101	-0.0231222	0.981566	-0.0268421	0.985831	-0.0205881	3	0.000756962	0.0103303	1.98589	0.0044338	FALSE
SPAC890.03	YESphlox-VPA8	0.995026	-0.00719339	1.00006	9.36972e-05	0.999008	-0.00143153	1.00335	0.0048225	3	0.730464	0.846414	0.0724174	0.0209888	FALSE
SPAC890.03	YESphlox-Xylose2	1.022	0.0313957	1.02718	0.0386828	1.02273	0.0324288	1.02718	0.0386828	2	0.711499	0.850241	0.0704579	0.0642216	FALSE
SPAC890.03	Yesphlox-Caffeine10	0.998307	-0.00244435	1.00336	0.00484274	0.998194	-0.00260761	1.00253	0.00364641	4	0.986845	0.997472	0.00109915	0.189957	FALSE
SPAC890.03	Yesphlox-DMSO	0.922896	-0.11576	0.927569	-0.108473	0.922225	-0.116809	0.926231	-0.110555	4	0.154959	0.498649	0.302205	0.0820977	FALSE
SPAC890.03	Yesphlox-Gal2	0.920097	-0.120142	0.924756	-0.112855	0.923694	-0.114513	0.927707	-0.108259	4	0.083558	0.481627	0.317289	0.0634173	FALSE
SPAC890.03	Yesphlox-Rapa1	0.925977	-0.110952	0.930666	-0.103665	0.941073	-0.0876208	0.945162	-0.0813668	4	0.254748	0.708712	0.14953	0.105881	FALSE
SPAC890.03	Yesphlox-Rapa100	0.911431	-0.133794	0.916047	-0.126507	0.893024	-0.163228	0.896904	-0.156974	3	0.047979	0.498564	0.302279	0.0375058	FALSE
SPAC890.03	Yesphlox-Sorb1.2	0.935273	-0.0965407	0.940009	-0.0892536	0.899072	-0.153491	0.902978	-0.147237	3	0.32552	0.637698	0.195385	0.0872896	FALSE
SPAC890.03	Yesphlox-Torin5	1.07176	0.099979	1.07719	0.107266	1.00969	0.0139115	1.01408	0.0201655	4	0.451648	0.729351	0.137063	0.167028	FALSE
SPAC8C9.06c	EMM-3AT4	0.39893	-1.32579	0.221221	-2.17644	0.369594	-1.43599	0.179725	-2.47614	3	0.00277439	0.0366836	1.43553	0.0845137	TRUE
SPAC8C9.06c	EMM-3AT6	0.232857	-2.10248	0.129127	-2.95313	0.265543	-1.91298	0.129127	-2.95313	2	0.00679052	0.0570098	1.24405	0.0847059	FALSE
SPAC8C9.06c	EMM-Bleo200	0.166535	-2.5861	0.0923493	-3.43675	0.189911	-2.3966	0.0923493	-3.43675	2	0.00339757	0.0300748	1.5218	0.0800919	TRUE
SPAC8C9.06c	EMM-Canav60	0.707015	-0.500187	0.392064	-1.35084	0.729683	-0.454659	0.354827	-1.49481	3	0.0987083	0.340472	0.467919	0.0947053	FALSE
SPAC8C9.06c	EMM-Cys	1.19934	0.262244	0.665077	-0.588407	0.911551	-0.133604	0.443265	-1.17376	5	0.619991	0.872648	0.059161	0.441786	FALSE
SPAC8C9.06c	EMM-Met	1.16417	0.219301	0.645572	-0.63135	1.42144	0.507353	0.691212	-0.532801	5	0.60798	0.974361	0.0112802	0.341875	FALSE
SPAC8C9.06c	EMMphlox-Act0.1	0.591749	-0.756942	0.19583	-2.35233	0.659275	-0.601048	0.173866	-2.52395	4	0.293662	0.658688	0.18132	0.181753	FALSE
SPAC8C9.06c	EMMphlox-Act1	0.492344	-1.02226	0.162933	-2.61765	0.73829	-0.437741	0.194704	-2.36065	4	0.0993311	0.603397	0.219397	0.102862	FALSE
SPAC8C9.06c	EMMphlox-Act2	0.685148	-0.545513	0.226739	-2.1409	0.944182	-0.0828631	0.249002	-2.00577	4	0.316379	0.860286	0.065357	0.122283	FALSE
SPAC8C9.06c	EMMphlox-Cana75	1.16954	0.225945	0.387041	-1.36944	1.65235	0.724515	0.435761	-1.19839	4	0.634326	0.810716	0.0911311	0.165528	FALSE
SPAC8C9.06c	EMMphlox-EtOH0.1	0.604497	-0.726192	0.200049	-2.32158	0.749493	-0.416014	0.197658	-2.33892	4	0.132903	0.567455	0.246069	0.0210606	FALSE
SPAC8C9.06c	YES-Bleo200	1.21892	0.285606	0.655645	-0.609013	1.24312	0.313969	0.712169	-0.489708	3	0.42765	0.627046	0.202701	0.205389	FALSE
SPAC8C9.06c	YES-Bleo300	0.771149	-0.374919	0.414793	-1.26954	0.724039	-0.46586	0.414793	-1.26954	1					FALSE
SPAC8C9.06c	YES-Bleo600	1.13415	0.181609	0.610046	-0.71301	1.06486	0.0906672	0.610046	-0.71301	1					FALSE
SPAC8C9.06c	YES-Bortezomib100	0.714917	-0.484151	0.384547	-1.37877	0.753827	-0.407694	0.431858	-1.21137	3	0.127843	0.220484	0.656624	0.115331	FALSE
SPAC8C9.06c	YES-Bortezomib200	0.538229	-0.893708	0.289508	-1.78833	0.505348	-0.98465	0.289508	-1.78833	2	0.0310143	0.0823601	1.08428	0.0627733	FALSE
SPAC8C9.06c	YES-Bref60	1.55354	0.635562	0.835634	-0.259056	1.43755	0.523608	0.823552	-0.280069	3	0.43889	0.546814	0.26216	0.537591	FALSE
SPAC8C9.06c	YES-Calco10KCl0.5	1.34615	0.428835	0.724078	-0.465784	1.17886	0.237394	0.675355	-0.566283	3	0.0412058	0.127363	0.894955	0.0910429	FALSE
SPAC8C9.06c	YES-Calco2	1.36631	0.450284	0.734923	-0.444334	1.41695	0.502784	0.81175	-0.300892	3	0.272104	0.667638	0.175459	0.229418	FALSE
SPAC8C9.06c	YES-Calco4KCl0.5	1.2868	0.363793	0.692158	-0.530826	1.19619	0.258446	0.685282	-0.545231	3	0.000695823	0.0127389	1.89487	0.0334024	TRUE
SPAC8C9.06c	YES-Cana120	1.5144	0.598748	0.814581	-0.295871	1.37934	0.463979	0.790207	-0.339698	3	0.00667731	0.0938751	1.02745	0.0821297	FALSE
SPAC8C9.06c	YES-Cana60	1.4918	0.577057	0.802425	-0.317561	1.35925	0.442814	0.778699	-0.360863	3	0.00133234	0.0199019	1.70111	0.063416	TRUE
SPAC8C9.06c	YES-CoCl0.25	1.18449	0.244268	0.637125	-0.650351	1.25181	0.324012	0.717144	-0.479665	3	0.392806	0.680294	0.167303	0.157686	FALSE
SPAC8C9.06c	YES-CoCl5	0.931926	-0.101712	0.501273	-0.99633	0.874995	-0.192654	0.501273	-0.99633	2	0.497813	0.65015	0.186987	0.0494699	FALSE
SPAC8C9.06c	YES-Cycloh100	0.68856	-0.538347	0.370369	-1.43297	0.646495	-0.629288	0.370369	-1.43297	2	0.0816661	0.476054	0.322344	0.0651314	FALSE
SPAC8C9.06c	YES-Cycloh200	0.675185	-0.566644	0.363175	-1.46126	0.633938	-0.657586	0.363175	-1.46126	2	0.348284	0.744448	0.128165	0.159296	FALSE
SPAC8C9.06c	YES-Cycloh400	0.793702	-0.33333	0.426924	-1.22795	0.745215	-0.424272	0.426924	-1.22795	2	0.814561	0.923778	0.0344325	0.523132	FALSE
SPAC8C9.06c	YES-Cycloh600	1.40338	0.488903	0.754862	-0.405716	1.31764	0.397961	0.754862	-0.405716	1					FALSE
SPAC8C9.06c	YES-Dhcumarin100	0.996825	-0.00458783	0.536182	-0.899206	0.935929	-0.0955296	0.536182	-0.899206	2	0.961332	0.981961	0.00790561	0.011777	FALSE
SPAC8C9.06c	YES-Dhcumarin200	0.672367	-0.572679	0.361659	-1.4673	0.671484	-0.574576	0.384684	-1.37825	3	0.0376709	0.295089	0.530047	0.0847623	FALSE
SPAC8C9.06c	YES-Dhcumarin50	0.808036	-0.307508	0.434634	-1.20213	0.721313	-0.471304	0.413231	-1.27498	3	0.0396522	0.25506	0.593358	0.0487742	FALSE
SPAC8C9.06c	YES-EDTA0.1	1.21778	0.284253	0.655031	-0.610366	1.14338	0.193311	0.655031	-0.610366	2	0.290489	0.519973	0.284019	0.0947955	FALSE
SPAC8C9.06c	YES-EDTA0.3	1.26935	0.344091	0.68277	-0.550528	1.19181	0.253149	0.68277	-0.550528	2	0.000462057	0.00920263	2.03609	0.0181464	TRUE
SPAC8C9.06c	YES-EDTA0.6	1.21743	0.283842	0.654844	-0.610776	1.14306	0.192901	0.654844	-0.610776	2	0.346093	0.495306	0.305126	0.109998	FALSE
SPAC8C9.06c	YES-EtOH5	0.459665	-1.12134	0.247249	-2.01596	0.539718	-0.889722	0.309198	-1.6934	3	0.122727	0.230959	0.636465	0.204223	FALSE
SPAC8C9.06c	YES-Forma2	0.550113	-0.8622	0.2959	-1.75682	0.440141	-1.18396	0.252151	-1.98764	3	0.302345	0.442247	0.354335	0.305567	FALSE
SPAC8C9.06c	YES-Forma3	0.958155	-0.0616693	0.515381	-0.956288	0.837045	-0.256623	0.479532	-1.0603	3	0.839703	0.888005	0.0515846	0.164035	FALSE
SPAC8C9.06c	YES-HU30	0.414477	-1.27064	0.222943	-2.16526	0.389156	-1.36158	0.222943	-2.16526	2	0.0273472	0.116714	0.932878	0.0687539	FALSE
SPAC8C9.06c	YES-HU45	0.427908	-1.22463	0.230167	-2.11924	0.401767	-1.31557	0.230167	-2.11924	2	0.19499	0.398312	0.399776	0.1567	FALSE
SPAC8C9.06c	YES-KCl0.5SDS0.01	1.37067	0.454882	0.737269	-0.439736	1.44206	0.528133	0.826139	-0.275544	3	0.320694	0.474069	0.324158	0.264706	FALSE
SPAC8C9.06c	YES-KCl1SDS0.01	1.21218	0.277599	0.652016	-0.61702	1.26338	0.337288	0.723774	-0.466389	3	0.425648	0.544646	0.263885	0.197927	FALSE
SPAC8C9.06c	YES-Ovana6	0.182534	-2.45376	0.0981834	-3.34838	0.171383	-2.5447	0.0981834	-3.34838	2	0.0180777	0.29746	0.526571	0.0729604	FALSE
SPAC8C9.06c	YES-SDS0.01	1.48402	0.569506	0.798236	-0.325113	1.3536	0.436799	0.775459	-0.366878	4	0.0134304	0.303957	0.517188	0.122708	FALSE
SPAC8C9.06c	YES-SDS0.02	0.466726	-1.09935	0.251047	-1.99397	0.438214	-1.19029	0.251047	-1.99397	1					FALSE
SPAC8C9.06c	YES-TBH15	0.920929	-0.118837	0.495358	-1.01346	0.86467	-0.209779	0.495358	-1.01346	1					FALSE
SPAC8C9.06c	YES-UV1000	1.62186	0.697649	0.872381	-0.19697	1.56129	0.642734	0.89444	-0.160943	3	0.00771446	0.204862	0.688539	0.0953019	FALSE
SPAC8C9.06c	YES-UV10m	0.214667	-2.21983	0.115467	-3.11444	0.201553	-2.31077	0.115467	-3.11444	1					FALSE
SPAC8C9.06c	YES-UV2000	1.49939	0.58438	0.806508	-0.310238	1.38372	0.468552	0.792716	-0.335124	3	0.00208155	0.110595	0.956264	0.067732	FALSE
SPAC8C9.06c	YES-UV20m	0.347042	-1.52682	0.18667	-2.42143	0.26299	-1.92692	0.150663	-2.7306	3	0.0578271	0.155811	0.807403	0.171945	FALSE
SPAC8C9.06c	YES-UV3000	1.47546	0.561167	0.793635	-0.333452	1.46791	0.553766	0.840949	-0.24991	3	0.00906746	0.218024	0.661495	0.0822028	FALSE
SPAC8C9.06c	YES-UV4000	1.16519	0.220562	0.626742	-0.674056	1.37023	0.454423	0.78499	-0.349254	3	0.637066	0.826043	0.0829972	0.276876	FALSE
SPAC8C9.06c	YES-UV5m	0.112506	-3.15193	0.0605157	-4.04655	0.105633	-3.24287	0.0605157	-4.04655	1					FALSE
SPAC8C9.06c	YES-UV6000	1.11082	0.151629	0.5975	-0.742989	1.13345	0.180722	0.64934	-0.622955	3	0.403749	0.708646	0.149571	0.0932697	FALSE
SPAC8C9.06c	YES-UV9000	0.841661	-0.248688	0.452721	-1.14331	0.790244	-0.33963	0.452721	-1.14331	1					FALSE
SPAC8C9.06c	YES-VPA5	1.10912	0.149412	0.596583	-0.745206	0.981951	-0.0262763	0.562548	-0.829953	3	0.2633	0.372981	0.428313	0.0598457	FALSE
SPAC8C9.06c	YESphlox-Act0.1	0.547203	-0.869851	0.256797	-1.9613	0.466145	-1.10115	0.221523	-2.17447	3	0.272868	0.598307	0.223076	0.247773	FALSE
SPAC8C9.06c	YESphlox-Act1	0.390555	-1.3564	0.183283	-2.44785	0.332907	-1.58681	0.158205	-2.66013	4	0.0127598	0.179388	0.746207	0.131721	FALSE
SPAC8C9.06c	YESphlox-Act2	0.699404	-0.515801	0.328223	-1.60725	0.279736	-1.83786	0.132937	-2.91119	3	0.574491	0.900875	0.0453353	0.365835	FALSE
SPAC8C9.06c	YESphlox-Aged7	0.917339	-0.124473	0.430497	-1.21592	0.88643	-0.173921	0.421252	-1.24724	6	0.522144	0.807405	0.0929085	0.116469	FALSE
SPAC8C9.06c	YESphlox-Benza12	0.519871	-0.943774	0.24397	-2.03523	0.513379	-0.961903	0.24397	-2.03523	2	0.374395	0.574595	0.240638	0.218914	FALSE
SPAC8C9.06c	YESphlox-Benza4	0.922035	-0.117106	0.432701	-1.20856	0.847215	-0.239201	0.402616	-1.31252	3	0.588561	0.903092	0.0442682	0.0901613	FALSE
SPAC8C9.06c	YESphlox-Benza8	1.00049	0.000708498	0.469519	-1.09074	0.987997	-0.0174213	0.469519	-1.09074	1					FALSE
SPAC8C9.06c	YESphlox-Bort500	0.784171	-0.350759	0.368003	-1.44221	0.774378	-0.368889	0.368003	-1.44221	2	0.162228	0.245396	0.610133	0.0586257	FALSE
SPAC8C9.06c	YESphlox-CdCl1	1.11823	0.16122	0.524774	-0.930232	1.10427	0.14309	0.524774	-0.930232	2	0.781922	0.852471	0.0693202	0.219406	FALSE
SPAC8C9.06c	YESphlox-Diamide2	1.73517	0.795075	0.814295	-0.296377	1.73005	0.790812	0.82216	-0.282509	3	3.86004e-13	4.61275e-11	10.336	0.0169585	TRUE
SPAC8C9.06c	YESphlox-Diamide3	1.68402	0.751912	0.790293	-0.33954	1.66299	0.733782	0.790293	-0.33954	2	0.264013	0.706209	0.151067	0.211393	FALSE
SPAC8C9.06c	YESphlox-Diamide3.5	1.58597	0.665365	0.744278	-0.426087	1.85155	0.888733	0.8799	-0.184588	3	0.359761	0.441357	0.35521	0.404369	FALSE
SPAC8C9.06c	YESphlox-EDTA4	0.600464	-0.735851	0.281791	-1.8273	0.581963	-0.780999	0.276563	-1.85432	3	0.000146451	0.00875043	2.05797	0.0367872	TRUE
SPAC8C9.06c	YESphlox-EGTA1	0.39162	-1.35247	0.183783	-2.44392	0.368057	-1.442	0.174909	-2.51532	3	4.93502e-06	0.000542936	3.26525	0.0420716	TRUE
SPAC8C9.06c	YESphlox-EGTA10	0.462725	-1.11177	0.217152	-2.20323	0.220805	-2.17916	0.104932	-3.25248	3	0.151722	0.35286	0.452397	0.200401	FALSE
SPAC8C9.06c	YESphlox-EGTA15	2.38071	1.25139	1.11724	0.159937	2.26965	1.18247	1.07859	0.109146	3	0.038724	0.496959	0.30368	0.247402	FALSE
SPAC8C9.06c	YESphlox-EGTA5	0.746578	-0.421634	0.350361	-1.51309	0.715968	-0.482032	0.340245	-1.55535	3	0.263239	0.579853	0.236682	0.135617	FALSE
SPAC8C9.06c	YESphlox-EtOH0.1	0.450307	-1.15102	0.211324	-2.24247	0.287076	-1.8005	0.136425	-2.87382	4	0.0989772	0.418984	0.377803	0.222861	FALSE
SPAC8C9.06c	YESphlox-EtOH10	0.878511	-0.186868	0.412275	-1.27832	0.653746	-0.613198	0.310675	-1.68652	4	0.797152	0.921421	0.0355421	0.402271	FALSE
SPAC8C9.06c	YESphlox-Forma2.5	1.03911	0.0553535	0.487645	-1.0361	1.15676	0.210093	0.549721	-0.863228	3	0.918205	0.956941	0.0191147	0.270316	FALSE
SPAC8C9.06c	YESphlox-Gluc0.1Aged7	0.318516	-1.65056	0.149476	-2.74201	0.23617	-2.0821	0.112233	-3.15543	4	0.0114166	0.0413421	1.38361	0.140943	TRUE
SPAC8C9.06c	YESphlox-Gluc0.5Aged7	0.463013	-1.11087	0.217287	-2.20233	0.405543	-1.30207	0.192723	-2.3754	8	0.00343809	0.00893156	2.04907	0.170867	TRUE
SPAC8C9.06c	YESphlox-Gluc1Aged7	0.787201	-0.345197	0.369425	-1.43665	0.676541	-0.563751	0.321508	-1.63707	5	0.17973	0.330426	0.480926	0.129217	FALSE
SPAC8C9.06c	YESphlox-Glycerol2	0.890184	-0.167824	0.417754	-1.25928	0.918573	-0.122533	0.436528	-1.19585	3	0.212252	0.775001	0.110698	0.0355718	FALSE
SPAC8C9.06c	YESphlox-Glycerol2MMS0.0075	0.492995	-1.02036	0.231357	-2.11181	0.473915	-1.0773	0.225215	-2.15062	3	1.2708e-08	2.32654e-07	6.63329	0.0143856	TRUE
SPAC8C9.06c	YESphlox-Glycerol3	1.02458	0.0350388	0.480826	-1.05641	1.11105	0.151927	0.527998	-0.921394	3	0.877559	0.974314	0.011301	0.104811	FALSE
SPAC8C9.06c	YESphlox-Glycerol3MMS0.005	0.727364	-0.45925	0.341344	-1.5507	0.710129	-0.493848	0.33747	-1.56717	3	0.00426474	0.0175737	1.75514	0.0357312	TRUE
SPAC8C9.06c	YESphlox-HP10	0.732484	-0.449131	0.343747	-1.54058	0.527559	-0.922597	0.250708	-1.99592	5	0.194212	0.410767	0.386404	0.174543	FALSE
SPAC8C9.06c	YESphlox-HP15	1.11203	0.153194	0.521863	-0.938258	1.11331	0.154857	0.529072	-0.918464	3	0.741917	0.813386	0.0897035	0.237393	FALSE
SPAC8C9.06c	YESphlox-HP2	0.946359	-0.0795412	0.444116	-1.17099	1.06331	0.0885582	0.505309	-0.984764	5	0.756888	0.863823	0.0635751	0.155891	FALSE
SPAC8C9.06c	YESphlox-HP4	0.995735	-0.00616659	0.467287	-1.09762	0.863573	-0.21161	0.41039	-1.28493	9	0.981722	0.993291	0.0029237	0.23461	FALSE
SPAC8C9.06c	YESphlox-HP6	0.781213	-0.356212	0.366615	-1.44766	0.666383	-0.585577	0.316681	-1.6589	7	0.218727	0.446801	0.349886	0.18452	FALSE
SPAC8C9.06c	YESphlox-HP8	0.5743	-0.800123	0.269513	-1.89157	0.354347	-1.49676	0.168394	-2.57009	7	0.0786816	0.245198	0.610483	0.244736	FALSE
SPAC8C9.06c	YESphlox-HU8	0.630612	-0.665176	0.295939	-1.75663	0.545342	-0.874768	0.259159	-1.94809	3	0.175477	0.30172	0.520397	0.152323	FALSE
SPAC8C9.06c	YESphlox-HU8MMS0.075	0.561505	-0.832629	0.263508	-1.92408	0.586132	-0.770704	0.278544	-1.84403	3	0.157806	0.414458	0.382519	0.169045	FALSE
SPAC8C9.06c	YESphlox-KCl0.5	1.415	0.500805	0.664045	-0.590646	1.39059	0.475702	0.660843	-0.59762	3	0.224027	0.410802	0.386367	0.197803	FALSE
SPAC8C9.06c	YESphlox-KCl0.5SDS0.004	1.04462	0.0629715	0.490226	-1.02848	1.03157	0.0448416	0.490226	-1.02848	1					FALSE
SPAC8C9.06c	YESphlox-KCl1	1.57322	0.653716	0.738293	-0.437735	1.32927	0.410631	0.631699	-0.662691	3	0.167455	0.561491	0.250657	0.225482	FALSE
SPAC8C9.06c	YESphlox-LiCl4	1.12585	0.171015	0.528349	-0.920436	1.29253	0.370203	0.614243	-0.703119	3	0.69908	0.839599	0.0759282	0.225596	FALSE
SPAC8C9.06c	YESphlox-LiCl6	1.26526	0.339437	0.593774	-0.752015	0.863923	-0.211026	0.410556	-1.28435	3	0.575112	0.700554	0.154558	0.322985	FALSE
SPAC8C9.06c	YESphlox-MMS0.005	0.933591	-0.0991372	0.438124	-1.19059	0.8373	-0.256183	0.397905	-1.32951	3	0.814081	0.847189	0.0720196	0.196959	FALSE
SPAC8C9.06c	YESphlox-MMS0.075	0.540707	-0.887081	0.253748	-1.97853	0.527075	-0.92392	0.250478	-1.99724	6	0.000195229	0.000716453	3.14481	0.0797497	TRUE
SPAC8C9.06c	YESphlox-NaCl150	0.607416	-0.719243	0.285054	-1.81069	0.374791	-1.41584	0.17811	-2.48916	3	0.254487	0.478916	0.319741	0.204474	FALSE
SPAC8C9.06c	YESphlox-NaCl150MMS0.005	0.692192	-0.530756	0.324838	-1.62221	0.352555	-1.50408	0.167542	-2.5774	3	0.470706	0.592098	0.227606	0.282362	FALSE
SPAC8C9.06c	YESphlox-Ovana0.5	0.964333	-0.0523969	0.452551	-1.14385	1.16326	0.218168	0.552807	-0.855154	3	0.916861	0.943211	0.0253912	0.241672	FALSE
SPAC8C9.06c	YESphlox-Ovana1	1.40201	0.487497	0.657948	-0.603955	1.26582	0.340074	0.601548	-0.733248	3	0.126467	0.21989	0.657794	0.139299	FALSE
SPAC8C9.06c	YESphlox-Ovana4	1.1244	0.16915	0.527667	-0.922301	1.03492	0.049522	0.491819	-1.0238	3	0.785729	0.87859	0.0562136	0.323163	FALSE
SPAC8C9.06c	YESphlox-Phloxine2	1.86107	0.896129	0.873378	-0.195322	1.83165	0.873141	0.870442	-0.200181	3	6.03871e-16	1.44325e-13	12.8407	0.0142325	TRUE
SPAC8C9.06c	YESphlox-Phloxine2HP10	0.462863	-1.11134	0.217217	-2.20279	0.451382	-1.14758	0.214507	-2.2209	3	3.73336e-06	0.000223068	3.65156	0.036833	TRUE
SPAC8C9.06c	YESphlox-Phloxine2HP15	1.04341	0.0613064	0.489661	-1.03015	1.1163	0.158724	0.530492	-0.914598	3	0.813082	0.848588	0.0713032	0.123213	FALSE
SPAC8C9.06c	YESphlox-SDS0.004	1.26579	0.340043	0.594023	-0.751409	1.46343	0.549358	0.695459	-0.523964	3	0.387482	0.819542	0.086429	0.196466	FALSE
SPAC8C9.06c	YESphlox-TBH1	0.754325	-0.406742	0.353996	-1.49819	0.782586	-0.353679	0.371903	-1.427	3	0.0075355	0.0461791	1.33555	0.033795	TRUE
SPAC8C9.06c	YESphlox-TBH1.5	0.994964	-0.00728319	0.466926	-1.09873	0.982539	-0.025413	0.466926	-1.09873	2	0.978088	0.98225	0.00777785	0.0930495	FALSE
SPAC8C9.06c	YESphlox-TSA1000	0.605985	-0.722646	0.284382	-1.8141	0.723878	-0.466181	0.344004	-1.5395	3	0.120497	0.346973	0.459705	0.133693	FALSE
SPAC8C9.06c	YESphlox-TSA500	0.489512	-1.03058	0.229722	-2.12204	0.522587	-0.936258	0.248345	-2.00958	3	0.0518595	0.287036	0.542063	0.120618	FALSE
SPAC8C9.06c	YESphlox-TeaTree1	1.5437	0.626389	0.72444	-0.465062	1.76417	0.818992	0.838377	-0.25433	3	0.199305	0.414878	0.38208	0.238393	FALSE
SPAC8C9.06c	YESphlox-TeaTree10	1.62745	0.702612	0.763744	-0.38884	1.59232	0.671128	0.756707	-0.402194	3	0.0276989	0.149999	0.823913	0.117336	FALSE
SPAC8C9.06c	YESphlox-TeaTree100	0.903427	-0.146519	0.423969	-1.23797	1.08574	0.118685	0.515972	-0.954637	3	0.767665	0.948219	0.0230915	0.228462	FALSE
SPAC8C9.06c	YESphlox-Temp25	1.1321	0.179006	0.531284	-0.912445	1.03301	0.046858	0.490912	-1.02646	3	0.571732	0.833194	0.0792537	0.155881	FALSE
SPAC8C9.06c	YESphlox-Temp25Gluc0.1	0.286523	-1.80328	0.134462	-2.89473	0.282966	-1.8213	0.134472	-2.89462	4	1.08049e-12	2.58238e-10	9.58798	0.0219832	TRUE
SPAC8C9.06c	YESphlox-Temp25Gluc0.5	0.640269	-0.64325	0.300471	-1.7347	0.691246	-0.532728	0.328497	-1.60605	6	0.100928	0.24614	0.608817	0.201486	FALSE
SPAC8C9.06c	YESphlox-Temp25Gluc1	0.687663	-0.540227	0.322712	-1.63168	0.689287	-0.536823	0.327566	-1.61014	6	0.000601925	0.00846236	2.07251	0.0478766	TRUE
SPAC8C9.06c	YESphlox-Temp25Gluc3	1.1682	0.224289	0.548224	-0.867163	1.12718	0.172723	0.535664	-0.900599	3	0.37539	0.880614	0.0552144	0.118419	FALSE
SPAC8C9.06c	YESphlox-Tuni20	0.621722	-0.685659	0.291767	-1.77711	0.613958	-0.703789	0.291767	-1.77711	1					FALSE
SPAC8C9.06c	YESphlox-Tuni40	0.419889	-1.25192	0.197049	-2.34337	0.414646	-1.27005	0.197049	-2.34337	1					FALSE
SPAC8C9.06c	YESphlox-Tuni60	0.485944	-1.04114	0.228048	-2.13259	0.457702	-1.12752	0.217511	-2.20084	3	0.00961257	0.153801	0.813041	0.0802741	FALSE
SPAC8C9.06c	YESphlox-Tuni80	0.319038	-1.6482	0.149721	-2.73965	0.361031	-1.46981	0.17157	-2.54313	3	0.000405184	0.00676346	2.16983	0.0634291	TRUE
SPAC8C9.06c	YESphlox-VPA10	0.456557	-1.13113	0.214257	-2.22258	0.526469	-0.925578	0.250191	-1.9989	3	0.00596778	0.0435103	1.36141	0.0768657	TRUE
SPAC8C9.06c	YESphlox-VPA8	1.22745	0.295661	0.576027	-0.795791	1.32947	0.410846	0.631793	-0.662475	3	0.545263	0.683014	0.165571	0.253866	FALSE
SPAC8C9.06c	YESphlox-Xylose2	0.248144	-2.01075	0.116451	-3.1022	0.245046	-2.02888	0.116451	-3.1022	2	0.000557576	0.00888404	2.05139	0.0429516	TRUE
SPAC8C9.06c	Yesphlox-Caffeine10	1.22585	0.293777	0.575276	-0.797674	1.0949	0.130796	0.520321	-0.942526	3	0.537462	0.898491	0.0464864	0.246641	FALSE
SPAC8C9.06c	Yesphlox-DMSO	0.460101	-1.11998	0.215921	-2.21143	0.28367	-1.81772	0.134806	-2.89104	4	0.105936	0.469395	0.328462	0.225424	FALSE
SPAC8C9.06c	Yesphlox-Gal2	0.427742	-1.22519	0.200735	-2.31664	0.354746	-1.49514	0.168584	-2.56846	3	0.00716881	0.372669	0.428676	0.0820769	FALSE
SPAC8C9.06c	Yesphlox-Rapa1	0.508228	-0.976451	0.238506	-2.0679	0.265695	-1.91216	0.126265	-2.98548	4	0.182547	0.685346	0.16409	0.267737	FALSE
SPAC8C9.06c	Yesphlox-Rapa100	0.59689	-0.744464	0.280114	-1.83592	0.290762	-1.78209	0.138177	-2.85541	3	0.404907	0.785863	0.104653	0.31254	FALSE
SPAC8C9.06c	Yesphlox-Sorb1.2	0.159475	-2.6486	0.0748397	-3.74005	0.157483	-2.66673	0.0748397	-3.74005	2	8.0693e-16	1.92856e-13	12.7148	0.00158636	TRUE
SPAC8C9.06c	Yesphlox-Torin5	0.778923	-0.360448	0.36554	-1.4519	0.468916	-1.0926	0.22284	-2.16592	3	0.684775	0.826836	0.0825806	0.380507	FALSE
SPAC8C9.16c	EMM-3AT4	1.02687	0.0382502	1.01662	0.0237799	1.0224	0.031953	1.01662	0.0237799	2	0.0427246	0.204599	0.689097	0.00587893	FALSE
SPAC8C9.16c	EMM-3AT6	1.00426	0.00613159	0.994237	-0.00833866	0.999089	-0.00131538	0.993445	-0.00948841	3	0.709415	0.805375	0.0940018	0.00248477	FALSE
SPAC8C9.16c	EMM-Bleo200	1.00427	0.00615217	0.994251	-0.00831807	1.00568	0.00817303	1	0	3	0.770889	0.822511	0.0848582	0.0153861	FALSE
SPAC8C9.16c	EMM-Canav60	1.02237	0.0319164	1.01217	0.0174462	1.00568	0.00817303	1	0	3	0.57454	0.732471	0.13521	0.0565078	FALSE
SPAC8C9.16c	EMM-Cys	0.983627	-0.0238173	0.97381	-0.0382875	0.980109	-0.0289853	0.974573	-0.0371583	6	0.234853	0.642602	0.192058	0.0177856	FALSE
SPAC8C9.16c	EMM-Met	1.00889	0.0127731	0.998824	-0.0016971	1.00759	0.0109137	1.0019	0.00274071	6	0.704173	0.975062	0.0109676	0.0478637	FALSE
SPAC8C9.16c	EMMphlox-Act0.1	1.02123	0.0303148	1.00876	0.0125788	1.01604	0.0229624	1.01005	0.0144296	4	0.0855422	0.425929	0.370663	0.0153187	FALSE
SPAC8C9.16c	EMMphlox-Act1	0.989313	-0.0155013	0.977225	-0.0332374	0.987143	-0.0186688	0.981322	-0.0272017	4	0.427706	0.724068	0.140221	0.0197478	FALSE
SPAC8C9.16c	EMMphlox-Act2	1.00545	0.00783756	0.993162	-0.00989847	1.00149	0.00215351	0.995588	-0.00637931	4	0.745466	0.954579	0.020188	0.0273234	FALSE
SPAC8C9.16c	EMMphlox-Cana75	1.00335	0.00482802	0.991093	-0.012908	1.00311	0.00448701	0.9972	-0.00404581	6	0.78487	0.901846	0.0448678	0.0220326	FALSE
SPAC8C9.16c	EMMphlox-EtOH0.1	1.02878	0.0409321	1.01621	0.0231961	1.02014	0.0287602	1.01412	0.0202273	4	0.00597149	0.285437	0.544489	0.00698499	FALSE
SPAC8C9.16c	YES-Bleo200	1.03218	0.0456941	1.01817	0.0259788	1.03343	0.0474348	1.0177	0.025319	3	0.0199217	0.164183	0.784673	0.0109486	FALSE
SPAC8C9.16c	YES-Bleo300	0.967545	-0.0475999	0.954412	-0.0673152	0.969156	-0.0451994	0.954412	-0.0673152	1					FALSE
SPAC8C9.16c	YES-Bleo600	0.969375	-0.0448727	0.956218	-0.064588	0.97099	-0.0424722	0.956218	-0.064588	2	0.158443	0.409166	0.3881	0.0129797	FALSE
SPAC8C9.16c	YES-Bortezomib100	0.997802	-0.00317467	0.984259	-0.0228899	0.997787	-0.00319682	0.982608	-0.0253126	3	0.566825	0.648579	0.188037	0.00368824	FALSE
SPAC8C9.16c	YES-Bortezomib200	0.981916	-0.0263287	0.968589	-0.046044	0.983227	-0.024404	0.968269	-0.0465198	3	1.29652e-06	3.87334e-05	4.41191	0.0013893	FALSE
SPAC8C9.16c	YES-Bref60	1.28107	0.357355	1.26369	0.337639	1.28307	0.359595	1.26355	0.337479	3	0.013556	0.0693054	1.15923	0.0576865	FALSE
SPAC8C9.16c	YES-Calco10KCl0.5	1.02329	0.0332181	1.0094	0.0135028	1.02412	0.0343901	1.00854	0.0122743	3	0.0654026	0.169194	0.771616	0.0123712	FALSE
SPAC8C9.16c	YES-Calco2	1.02194	0.0313121	1.00807	0.0115968	1.02004	0.0286273	1.00452	0.00651145	3	0.00692673	0.103035	0.987015	0.00674434	FALSE
SPAC8C9.16c	YES-Calco4KCl0.5	1.03249	0.0461245	1.01847	0.0264093	1.03277	0.046516	1.01706	0.0244002	3	0.119877	0.40184	0.395947	0.0219438	FALSE
SPAC8C9.16c	YES-Cana120	1.00153	0.00221076	0.98794	-0.0175045	0.995701	-0.00621567	0.980554	-0.0283315	3	0.890459	0.925953	0.0334109	0.016348	FALSE
SPAC8C9.16c	YES-Cana60	0.922325	-0.116653	0.909807	-0.136368	0.99918	-0.00118401	0.98398	-0.0232998	3	0.457026	0.733082	0.134848	0.145119	FALSE
SPAC8C9.16c	YES-CoCl0.25	0.998331	-0.00241021	0.984781	-0.0221255	0.998762	-0.00178716	0.983568	-0.023903	3	0.642327	0.856003	0.0675247	0.00302337	FALSE
SPAC8C9.16c	YES-CoCl5	0.999266	-0.00106003	0.985703	-0.0207753	1.00709	0.0101947	0.991771	-0.0119211	3	0.928735	0.949618	0.022451	0.0117529	FALSE
SPAC8C9.16c	YES-Cycloh100	1.00081	0.00117286	0.98723	-0.0185424	1.01545	0.0221158	1	0	3	0.96448	0.980589	0.0085131	0.0273682	FALSE
SPAC8C9.16c	YES-Cycloh200	0.975004	-0.0365198	0.961771	-0.0562351	0.981267	-0.027282	0.96634	-0.0493978	3	0.293167	0.737547	0.13221	0.0303381	FALSE
SPAC8C9.16c	YES-Cycloh400	0.966017	-0.0498801	0.952905	-0.0695954	0.964291	-0.05246	0.949621	-0.0745758	3	0.0265626	0.318542	0.496833	0.0123597	FALSE
SPAC8C9.16c	YES-Cycloh600	0.976886	-0.0337383	0.963627	-0.0534535	0.976364	-0.0345094	0.961511	-0.0566252	3	0.0422765	0.31311	0.504303	0.0105813	FALSE
SPAC8C9.16c	YES-Dhcumarin100	1.00186	0.0026814	0.988262	-0.0170339	1.00522	0.00751736	0.989932	-0.0145985	3	0.760941	0.933526	0.0298737	0.008213	FALSE
SPAC8C9.16c	YES-Dhcumarin200	0.991177	-0.0127851	0.977724	-0.0325004	0.988962	-0.0160135	0.973917	-0.0381293	3	0.138387	0.471319	0.326685	0.00676976	FALSE
SPAC8C9.16c	YES-Dhcumarin50	0.989645	-0.0150177	0.976212	-0.0347329	0.992552	-0.0107859	0.977452	-0.0329017	3	0.132569	0.500815	0.300323	0.00787208	FALSE
SPAC8C9.16c	YES-EDTA0.1	0.970958	-0.0425197	0.957779	-0.062235	0.965532	-0.0506037	0.950844	-0.0727195	3	0.0691029	0.243296	0.613864	0.0152708	FALSE
SPAC8C9.16c	YES-EDTA0.3	0.96449	-0.0521619	0.951399	-0.0718772	0.94898	-0.0755501	0.934544	-0.0976659	3	0.177383	0.419222	0.377556	0.0300323	FALSE
SPAC8C9.16c	YES-EDTA0.6	0.97334	-0.0389844	0.960129	-0.0586997	0.98112	-0.0274987	0.966194	-0.0496145	3	0.157593	0.294257	0.531274	0.0211773	FALSE
SPAC8C9.16c	YES-EtOH5	1.01966	0.0280936	1.00582	0.00837834	1.01688	0.0241494	1.00141	0.00203361	3	0.0362845	0.101885	0.991891	0.00889442	FALSE
SPAC8C9.16c	YES-Forma2	0.996533	-0.00501013	0.983008	-0.0247254	0.999027	-0.00140505	0.983829	-0.0235209	3	0.748072	0.800894	0.0964249	0.0156482	FALSE
SPAC8C9.16c	YES-Forma3	1.00186	0.00268714	0.988266	-0.0170281	0.999685	-0.000454938	0.984477	-0.0225707	3	0.801078	0.866324	0.0623194	0.0103718	FALSE
SPAC8C9.16c	YES-HU30	0.997195	-0.00405228	0.983661	-0.0237676	0.995035	-0.00718077	0.979898	-0.0292966	3	0.825055	0.904533	0.0435758	0.0186823	FALSE
SPAC8C9.16c	YES-HU45	1.01299	0.0186136	0.999237	-0.00110167	1.01509	0.0216106	0.99965	-0.000505163	3	0.284272	0.49592	0.304589	0.0154583	FALSE
SPAC8C9.16c	YES-KCl0.5SDS0.01	1.03781	0.0535489	1.02373	0.0338336	1.04707	0.0663535	1.03114	0.0442377	3	0.0735175	0.190969	0.719038	0.0198122	FALSE
SPAC8C9.16c	YES-KCl1SDS0.01	1.05052	0.0711079	1.03626	0.0513926	1.04155	0.0587341	1.02571	0.0366183	3	0.0896867	0.214045	0.669496	0.02858	FALSE
SPAC8C9.16c	YES-Ovana6	0.917855	-0.123663	0.905397	-0.143378	0.919383	-0.121262	0.905397	-0.143378	2	0.0346059	0.481821	0.317114	0.011053	FALSE
SPAC8C9.16c	YES-SDS0.01	1.01565	0.0224003	1.00186	0.002685	1.01739	0.024876	1.00192	0.00276017	4	3.14501e-05	0.00748512	2.1258	0.00247174	FALSE
SPAC8C9.16c	YES-SDS0.02	1.01376	0.0197153	1	0	1.01545	0.0221158	1	0	1					FALSE
SPAC8C9.16c	YES-TBH15	0.986323	-0.0198675	0.972936	-0.0395828	0.987966	-0.0174669	0.972936	-0.0395828	1					FALSE
SPAC8C9.16c	YES-UV1000	1.01686	0.0241226	1.00306	0.00440733	1.01545	0.0221158	1	0	3	0.156845	0.908841	0.0415119	0.0136814	FALSE
SPAC8C9.16c	YES-UV10m	1.01727	0.0247082	1.00347	0.00499297	1.01296	0.0185743	0.997548	-0.00354149	3	0.417485	0.63419	0.19778	0.0290796	FALSE
SPAC8C9.16c	YES-UV2000	1.02741	0.0390124	1.01347	0.0192971	1.03244	0.0460526	1.01673	0.0239368	3	0.126317	0.786899	0.104081	0.0192335	FALSE
SPAC8C9.16c	YES-UV20m	1.04693	0.0661671	1.03272	0.0464519	1.04513	0.0636803	1.02923	0.0415645	3	0.000117199	0.00147425	2.83143	0.00638348	FALSE
SPAC8C9.16c	YES-UV3000	1.01463	0.0209525	1.00086	0.00123719	1.01813	0.025916	1.00264	0.00380015	3	0.48732	0.862659	0.064161	0.0294991	FALSE
SPAC8C9.16c	YES-UV4000	1.03873	0.0548231	1.02463	0.0351079	1.02887	0.0410606	1.01322	0.0189448	3	0.377866	0.664817	0.177298	0.0588928	FALSE
SPAC8C9.16c	YES-UV5m	1.08467	0.11726	1.06995	0.0975445	1.06865	0.0957941	1.0524	0.0736783	3	0.0998187	0.582721	0.234539	0.0499525	FALSE
SPAC8C9.16c	YES-UV6000	1.01823	0.0260667	1.00441	0.00635139	1.01545	0.0221158	1	0	3	0.0255127	0.304877	0.515875	0.00764207	FALSE
SPAC8C9.16c	YES-UV9000	1.00224	0.00322608	0.988636	-0.0164892	1.01545	0.0221158	1	0	3	0.908971	0.954591	0.0201827	0.0293333	FALSE
SPAC8C9.16c	YES-VPA5	1.0105	0.0150703	0.996786	-0.00464493	1.02448	0.0348973	1.0089	0.0127815	3	0.57006	0.65502	0.183745	0.0264684	FALSE
SPAC8C9.16c	YESphlox-Act0.1	0.990421	-0.0138856	0.970834	-0.0427033	0.980474	-0.0284484	0.964707	-0.0518379	4	0.266346	0.59173	0.227877	0.0133531	FALSE
SPAC8C9.16c	YESphlox-Act1	1.00856	0.0122975	0.988614	-0.0165201	0.999608	-0.000565888	0.983533	-0.0239553	4	0.735888	0.941947	0.0259737	0.0450511	FALSE
SPAC8C9.16c	YESphlox-Act2	1.03661	0.0518721	1.01611	0.0230545	1.02262	0.0322653	1.00617	0.00887581	3	0.215989	0.897457	0.0469862	0.0350667	FALSE
SPAC8C9.16c	YESphlox-Aged7	1.02122	0.0302932	1.00102	0.00147548	1.01486	0.0212875	0.998544	-0.00210199	6	0.000146539	0.00500324	2.30075	0.00750739	FALSE
SPAC8C9.16c	YESphlox-Benza12	1.01315	0.0188413	0.993109	-0.00997641	1.01168	0.0167476	0.995407	-0.00664185	3	0.0860106	0.247308	0.606761	0.00828296	FALSE
SPAC8C9.16c	YESphlox-Benza4	1.00624	0.00896848	0.986336	-0.0198492	1.01481	0.0212053	0.998487	-0.00218411	3	0.712911	0.916052	0.0380797	0.0246859	FALSE
SPAC8C9.16c	YESphlox-Benza8	1.01576	0.0225601	0.995672	-0.00625759	1.01277	0.0183128	0.996487	-0.0050767	3	0.168972	0.406216	0.391243	0.0133234	FALSE
SPAC8C9.16c	YESphlox-Bort500	0.997269	-0.00394602	0.977546	-0.0327637	0.993114	-0.00996921	0.977143	-0.0333587	3	0.567833	0.644519	0.190765	0.00543225	FALSE
SPAC8C9.16c	YESphlox-CdCl1	0.906299	-0.141942	0.888375	-0.170759	0.902895	-0.14737	0.888375	-0.170759	2	0.0487963	0.278023	0.555919	0.0143077	FALSE
SPAC8C9.16c	YESphlox-Diamide2	0.979634	-0.0296846	0.96026	-0.0585023	0.980284	-0.0287279	0.96452	-0.0521174	3	0.0421764	0.205247	0.687723	0.00962752	FALSE
SPAC8C9.16c	YESphlox-Diamide3	0.89799	-0.155228	0.880231	-0.184046	0.894618	-0.160656	0.880231	-0.184046	2	0.211291	0.706209	0.151067	0.0493725	FALSE
SPAC8C9.16c	YESphlox-Diamide3.5	0.923907	-0.11418	0.905636	-0.142998	0.949904	-0.0741462	0.934628	-0.0975357	3	0.205156	0.287218	0.541788	0.0698997	FALSE
SPAC8C9.16c	YESphlox-EDTA4	0.999146	-0.00123289	0.979386	-0.0300506	0.979677	-0.0296218	0.963922	-0.0530113	3	0.977565	0.981672	0.00803361	0.0455099	FALSE
SPAC8C9.16c	YESphlox-EGTA1	0.99057	-0.0136685	0.97098	-0.0424862	0.988404	-0.0168272	0.972509	-0.0402166	3	0.395096	0.593212	0.22679	0.0147656	FALSE
SPAC8C9.16c	YESphlox-EGTA10	0.968443	-0.0462614	0.94929	-0.0750791	1.00283	0.00407756	0.986703	-0.0193119	3	0.681432	0.771926	0.112425	0.112669	FALSE
SPAC8C9.16c	YESphlox-EGTA15	0.919708	-0.120753	0.901519	-0.14957	0.911545	-0.133614	0.896886	-0.157004	3	0.0862689	0.529919	0.27579	0.0435302	FALSE
SPAC8C9.16c	YESphlox-EGTA5	0.975196	-0.0362352	0.95591	-0.0650529	0.975413	-0.0359152	0.959727	-0.0593047	3	0.0174038	0.188557	0.724558	0.00892671	FALSE
SPAC8C9.16c	YESphlox-EtOH0.1	0.975449	-0.0358623	0.956157	-0.06468	0.962781	-0.0547206	0.947298	-0.0781101	4	0.0878815	0.418984	0.377803	0.0198	FALSE
SPAC8C9.16c	YESphlox-EtOH10	1.01946	0.0278034	0.999297	-0.00101426	1.01828	0.0261398	1.00191	0.00275037	4	0.178896	0.586314	0.231869	0.021879	FALSE
SPAC8C9.16c	YESphlox-Forma2.5	0.989871	-0.0146873	0.970295	-0.043505	0.978027	-0.0320532	0.962299	-0.0554427	3	0.387667	0.554942	0.255753	0.0155959	FALSE
SPAC8C9.16c	YESphlox-Gluc0.1Aged7	1.03067	0.0435811	1.01029	0.0147634	1.01022	0.0146737	0.993977	-0.0087158	5	0.115253	0.243766	0.613027	0.0335097	FALSE
SPAC8C9.16c	YESphlox-Gluc0.5Aged7	1.01331	0.0190827	0.993275	-0.00973497	1.0121	0.0173512	0.995823	-0.00603825	12	0.017187	0.0345185	1.46195	0.0138959	FALSE
SPAC8C9.16c	YESphlox-Gluc1Aged7	1.02836	0.0403385	1.00802	0.0115209	1.01531	0.0219189	0.998981	-0.00147053	6	0.0200327	0.0704092	1.15237	0.0208169	FALSE
SPAC8C9.16c	YESphlox-Glycerol2	0.998096	-0.00275015	0.978357	-0.0315678	0.994203	-0.00838769	0.978215	-0.0317772	3	0.732781	0.91291	0.0395722	0.00703017	FALSE
SPAC8C9.16c	YESphlox-Glycerol2MMS0.0075	1.02805	0.0399037	1.00771	0.011086	1.02002	0.0285977	1.00362	0.0052082	3	0.363547	0.448312	0.34842	0.0408248	FALSE
SPAC8C9.16c	YESphlox-Glycerol3	0.99524	-0.00688374	0.975557	-0.0357014	0.991172	-0.0127929	0.975232	-0.0361823	3	0.592964	0.810187	0.0914147	0.0122957	FALSE
SPAC8C9.16c	YESphlox-Glycerol3MMS0.005	1.01106	0.0158743	0.991068	-0.0129434	1.00676	0.00972392	0.990572	-0.0136655	3	0.169936	0.259592	0.585709	0.00946102	FALSE
SPAC8C9.16c	YESphlox-HP10	0.958146	-0.0616827	0.939197	-0.0905004	0.968974	-0.0454705	0.953391	-0.06886	5	0.261485	0.492087	0.307959	0.0700903	FALSE
SPAC8C9.16c	YESphlox-HP15	0.842979	-0.246431	0.826308	-0.275249	0.881965	-0.181207	0.867782	-0.204596	3	0.0684408	0.330054	0.481415	0.0740545	FALSE
SPAC8C9.16c	YESphlox-HP2	1.03139	0.0445908	1.01099	0.0157731	1.01696	0.0242643	1.00061	0.000874865	6	0.0237044	0.283268	0.547803	0.023953	FALSE
SPAC8C9.16c	YESphlox-HP4	1.0087	0.0125005	0.988754	-0.0163171	1.00451	0.00649018	0.988355	-0.0168993	9	0.551003	0.752513	0.123486	0.0401582	FALSE
SPAC8C9.16c	YESphlox-HP6	1.02304	0.0328618	1.00281	0.00404411	1.01606	0.0229787	0.999715	-0.000410747	8	0.113051	0.312693	0.504882	0.034717	FALSE
SPAC8C9.16c	YESphlox-HP8	1.01215	0.0174278	0.992136	-0.0113899	0.990213	-0.0141893	0.974289	-0.0375788	8	0.681406	0.782962	0.106259	0.0782575	FALSE
SPAC8C9.16c	YESphlox-HU8	0.984103	-0.0231187	0.964641	-0.0519364	0.9905	-0.0137716	0.974571	-0.037161	3	0.281526	0.406785	0.390635	0.0186525	FALSE
SPAC8C9.16c	YESphlox-HU8MMS0.075	0.976209	-0.0347385	0.956902	-0.0635562	0.98516	-0.0215695	0.969317	-0.0449589	3	0.304747	0.55936	0.252309	0.0296379	FALSE
SPAC8C9.16c	YESphlox-KCl0.5	1.02354	0.0335715	1.0033	0.00475377	1.01484	0.0212582	0.998524	-0.0021313	3	0.0159696	0.0829723	1.08107	0.00843629	FALSE
SPAC8C9.16c	YESphlox-KCl0.5SDS0.004	1.0401	0.0567199	1.01953	0.0279022	1.01859	0.0265775	1.00221	0.00318801	3	0.284185	0.426277	0.370308	0.0470651	FALSE
SPAC8C9.16c	YESphlox-KCl1	1.00216	0.00310966	0.982338	-0.025708	1.00542	0.00779596	0.98925	-0.0155935	3	0.809432	0.948879	0.022789	0.0126798	FALSE
SPAC8C9.16c	YESphlox-LiCl4	1.0272	0.0387206	1.00689	0.00990289	1.01463	0.0209486	0.99831	-0.00244086	3	0.120007	0.377392	0.423207	0.0185683	FALSE
SPAC8C9.16c	YESphlox-LiCl6	1.01103	0.0158261	0.991035	-0.0129916	1.00592	0.00851767	0.989745	-0.0148718	3	0.0311535	0.203464	0.691511	0.0049339	FALSE
SPAC8C9.16c	YESphlox-MMS0.005	1.02785	0.039629	1.00752	0.0108114	1.0376	0.0532528	1.02092	0.0298634	3	0.413165	0.545561	0.263157	0.046112	FALSE
SPAC8C9.16c	YESphlox-MMS0.075	1.00057	0.000816764	0.980778	-0.0280009	0.996034	-0.00573256	0.980017	-0.029122	6	0.924106	0.933881	0.0297087	0.0114868	FALSE
SPAC8C9.16c	YESphlox-NaCl150	1.03915	0.0553979	1.01859	0.0265802	1.039	0.0552016	1.0223	0.0318122	3	0.0477487	0.190199	0.720792	0.0170484	FALSE
SPAC8C9.16c	YESphlox-NaCl150MMS0.005	1.02896	0.0411917	1.00861	0.012374	1.02326	0.0331705	1.0068	0.00978103	3	0.00117651	0.00851954	2.06958	0.00643992	FALSE
SPAC8C9.16c	YESphlox-Ovana0.5	0.990532	-0.0137251	0.970942	-0.0425428	0.993141	-0.00993022	0.977169	-0.0333197	3	0.427101	0.567095	0.246344	0.0160956	FALSE
SPAC8C9.16c	YESphlox-Ovana1	0.997591	-0.00347905	0.977862	-0.0322967	0.99101	-0.0130285	0.975073	-0.0364179	3	0.852418	0.885773	0.0526775	0.0189356	FALSE
SPAC8C9.16c	YESphlox-Ovana4	1.07613	0.105848	1.05484	0.0770305	1.07209	0.10042	1.05484	0.0770305	2	0.720586	0.843828	0.0737459	0.224801	FALSE
SPAC8C9.16c	YESphlox-Phloxine2	0.994927	-0.00733795	0.97525	-0.0361556	0.9873	-0.018439	0.971423	-0.0418284	3	0.385637	0.640051	0.193786	0.00716261	FALSE
SPAC8C9.16c	YESphlox-Phloxine2HP10	0.909001	-0.137646	0.891024	-0.166464	0.911598	-0.13353	0.896938	-0.156919	3	0.184961	0.354115	0.450856	0.077832	FALSE
SPAC8C9.16c	YESphlox-Phloxine2HP15	0.795309	-0.330412	0.779581	-0.35923	0.815249	-0.294687	0.802139	-0.318076	3	0.045948	0.246157	0.608788	0.0777658	FALSE
SPAC8C9.16c	YESphlox-SDS0.004	1.00313	0.00451436	0.983295	-0.0243033	0.994603	-0.00780798	0.978608	-0.0311974	3	0.678142	0.910538	0.0407017	0.0103205	FALSE
SPAC8C9.16c	YESphlox-TBH1	1.00196	0.00283008	0.982148	-0.0259876	0.990139	-0.0142977	0.974215	-0.0376872	3	0.854605	0.891924	0.0496723	0.0154921	FALSE
SPAC8C9.16c	YESphlox-TBH1.5	0.906563	-0.14152	0.888635	-0.170338	0.903159	-0.146948	0.888635	-0.170338	2	0.422168	0.557018	0.25413	0.101287	FALSE
SPAC8C9.16c	YESphlox-TSA1000	0.98672	-0.0192868	0.967206	-0.0481044	0.977391	-0.0329921	0.961673	-0.0563815	3	0.330415	0.571104	0.243284	0.0177316	FALSE
SPAC8C9.16c	YESphlox-TSA500	0.983989	-0.0232854	0.964529	-0.0521031	0.980845	-0.0279026	0.965072	-0.0512921	3	0.000100296	0.00298381	2.52523	0.00264674	FALSE
SPAC8C9.16c	YESphlox-TeaTree1	1.00711	0.0102272	0.987197	-0.0185905	1.00904	0.0129801	0.992811	-0.0104094	3	0.560206	0.744459	0.128159	0.0171219	FALSE
SPAC8C9.16c	YESphlox-TeaTree10	1.01839	0.0262874	0.998248	-0.00253027	1.01394	0.0199774	0.997638	-0.00341205	3	0.0282424	0.149999	0.823913	0.00795498	FALSE
SPAC8C9.16c	YESphlox-TeaTree100	1.00299	0.00430055	0.98315	-0.0245171	1.00265	0.00381946	0.986527	-0.01957	3	0.804897	0.954792	0.0200912	0.0175515	FALSE
SPAC8C9.16c	YESphlox-Temp25	1.01264	0.018125	0.992616	-0.0106927	1.00833	0.0119713	0.992117	-0.0114182	3	0.00487831	0.0926765	1.03303	0.00369497	FALSE
SPAC8C9.16c	YESphlox-Temp25Gluc0.1	1.0186	0.0265841	0.998453	-0.00223362	1.01584	0.0226732	0.999504	-0.000716266	6	0.0661872	0.173832	0.75987	0.0188879	FALSE
SPAC8C9.16c	YESphlox-Temp25Gluc0.5	0.997017	-0.00431028	0.977299	-0.033128	0.993819	-0.00894466	0.977837	-0.0323341	6	0.720279	0.835663	0.0779688	0.0175367	FALSE
SPAC8C9.16c	YESphlox-Temp25Gluc1	1.01194	0.0171223	0.991926	-0.0116954	1.0095	0.0136457	0.993269	-0.00974376	6	0.0663072	0.179324	0.746361	0.0115583	FALSE
SPAC8C9.16c	YESphlox-Temp25Gluc3	1.02019	0.0288322	1.00001	1.44855e-05	1.0197	0.028151	1.00331	0.00476153	3	0.170244	0.800369	0.0967097	0.0169309	FALSE
SPAC8C9.16c	YESphlox-Tuni20	0.909709	-0.136523	0.891718	-0.165341	0.906293	-0.141951	0.891718	-0.165341	2	0.00043566	0.01124	1.94923	0.00536028	TRUE
SPAC8C9.16c	YESphlox-Tuni40	0.952967	-0.0695012	0.934121	-0.0983189	0.949389	-0.0749295	0.934121	-0.0983189	2	0.462162	0.746581	0.126923	0.0580228	FALSE
SPAC8C9.16c	YESphlox-Tuni60									0					FALSE
SPAC8C9.16c	YESphlox-Tuni80	1.03144	0.0446607	1.01104	0.015843	1.02757	0.0392325	1.01104	0.015843	1					FALSE
SPAC8C9.16c	YESphlox-VPA10	0.94012	-0.0890825	0.921528	-0.1179	0.948544	-0.0762139	0.93329	-0.0996034	3	0.0361986	0.11664	0.933153	0.0218832	FALSE
SPAC8C9.16c	YESphlox-VPA8	0.975819	-0.0353147	0.95652	-0.0641324	0.972626	-0.0400422	0.956985	-0.0634317	3	0.170864	0.357411	0.446833	0.0201561	FALSE
SPAC8C9.16c	YESphlox-Xylose2	0.983907	-0.0234063	0.964448	-0.052224	0.980212	-0.0288345	0.964448	-0.052224	2	0.343237	0.63707	0.195813	0.0142309	FALSE
SPAC8C9.16c	Yesphlox-Caffeine10	1.03404	0.0482889	1.01359	0.0194712	0.999681	-0.000460615	0.983604	-0.0238501	4	0.589743	0.901525	0.0450221	0.110777	FALSE
SPAC8C9.16c	Yesphlox-DMSO	1.01456	0.0208498	0.994492	-0.00796784	1.00693	0.00996464	0.990738	-0.0134248	4	0.0504884	0.350585	0.455207	0.00980924	FALSE
SPAC8C9.16c	Yesphlox-Gal2	1.00052	0.000750809	0.980734	-0.0280669	1.0087	0.012503	0.992482	-0.0108865	4	0.992946	0.995645	0.00189567	0.106212	FALSE
SPAC8C9.16c	Yesphlox-Rapa1	1.03587	0.0508396	1.01538	0.0220219	1.01913	0.0273367	1.00274	0.00394721	4	0.112937	0.629249	0.201177	0.0319477	FALSE
SPAC8C9.16c	Yesphlox-Rapa100	0.982901	-0.0248824	0.963462	-0.0537001	1.02876	0.0409075	1.01222	0.017518	3	0.789246	0.899797	0.0458555	0.0951343	FALSE
SPAC8C9.16c	Yesphlox-Sorb1.2	1.05886	0.0825156	1.03792	0.0536979	1.05181	0.0728759	1.0349	0.0494864	3	0.0783398	0.458434	0.338723	0.0307183	FALSE
SPAC8C9.16c	Yesphlox-Torin5	0.957519	-0.0626269	0.938582	-0.0914446	0.946893	-0.078727	0.931665	-0.102116	4	0.422214	0.718966	0.143291	0.0897283	FALSE
SPAC8F11.03	EMM-3AT4	0.990777	-0.0133681	1.0099	0.0142061	0.997915	-0.00301133	1.0099	0.0142061	2	0.525772	0.740488	0.130482	0.0139944	FALSE
SPAC8F11.03	EMM-3AT6	0.982814	-0.02501	1.00178	0.00256422	1.00089	0.00128756	1.01291	0.0185049	3	0.39055	0.584673	0.233087	0.0269983	FALSE
SPAC8F11.03	EMM-Bleo200	1.01642	0.023491	1.03603	0.0510652	1.0122	0.0174973	1.02435	0.0347147	3	0.432119	0.593543	0.226548	0.0286714	FALSE
SPAC8F11.03	EMM-Canav60	0.992452	-0.0109301	1.0116	0.0166441	0.999298	-0.00101379	1.01129	0.0162036	3	0.498661	0.686294	0.16349	0.0117611	FALSE
SPAC8F11.03	EMM-Cys	0.981228	-0.0273403	1.00016	0.000233947	0.99408	-0.00856671	1.00601	0.00865068	6	0.467917	0.793136	0.100652	0.0570148	FALSE
SPAC8F11.03	EMM-Met	0.974721	-0.0369395	0.99353	-0.00936528	0.98807	-0.0173153	0.999932	-9.79083e-05	6	0.136349	0.89438	0.0484777	0.0325405	FALSE
SPAC8F11.03	EMMphlox-Act0.1	1.0313	0.0444683	1.03638	0.0515541	1.0336	0.0476724	1.03709	0.0525364	4	0.125592	0.507086	0.294918	0.0302362	FALSE
SPAC8F11.03	EMMphlox-Act1	1.01099	0.0157709	1.01597	0.0228567	1.01291	0.0185105	1.01633	0.0233745	4	0.225329	0.699399	0.155275	0.013174	FALSE
SPAC8F11.03	EMMphlox-Act2	1.00865	0.01242	1.01361	0.0195059	1.00145	0.00208727	1.00483	0.00695125	4	0.499223	0.943955	0.0250488	0.021387	FALSE
SPAC8F11.03	EMMphlox-Cana75	0.99961	-0.000562802	1.00453	0.00652302	1.00036	0.000519106	1.00374	0.00538309	6	0.944659	0.964844	0.0155427	0.00576564	FALSE
SPAC8F11.03	EMMphlox-EtOH0.1	1.02067	0.0295108	1.02569	0.0365967	1.02672	0.0380385	1.03018	0.0429025	4	0.133008	0.567455	0.246069	0.0203904	FALSE
SPAC8F11.03	YES-Bleo200	1.02066	0.0294979	1.03056	0.0434342	1.0267	0.0380159	1.03531	0.0500574	3	0.175748	0.403988	0.393631	0.0181542	FALSE
SPAC8F11.03	YES-Bleo300	1.0279	0.0397038	1.03788	0.0536401	1.02925	0.0415986	1.03788	0.0536401	1					FALSE
SPAC8F11.03	YES-Bleo600	1.00481	0.00691892	1.01456	0.0208553	1.00613	0.00881379	1.01456	0.0208553	2	0.720917	0.917129	0.0375695	0.0145933	FALSE
SPAC8F11.03	YES-Bortezomib100	0.994974	-0.00726892	1.00463	0.00666745	0.991688	-0.0120415	1	0	3	0.417887	0.512665	0.290166	0.00802324	FALSE
SPAC8F11.03	YES-Bortezomib200	1.01136	0.0162923	1.02117	0.0302286	1.01087	0.0155991	1.01934	0.0276406	3	0.00772811	0.0329825	1.48172	0.00346948	FALSE
SPAC8F11.03	YES-Bref60	0.938249	-0.0919576	0.947356	-0.0780213	0.991688	-0.0120415	1	0	3	0.357871	0.480095	0.318673	0.0911819	FALSE
SPAC8F11.03	YES-Calco10KCl0.5	1.04226	0.059718	1.05238	0.0736543	1.05049	0.0710562	1.05929	0.0830977	3	0.0830567	0.191058	0.718834	0.0239156	FALSE
SPAC8F11.03	YES-Calco2	0.990406	-0.0139075	1.00002	2.88731e-05	0.996537	-0.00500429	1.00489	0.00703721	3	0.482659	0.826424	0.0827972	0.0194204	FALSE
SPAC8F11.03	YES-Calco4KCl0.5	1.01418	0.0203178	1.02403	0.0342542	1.0227	0.032376	1.03127	0.0444175	3	0.196327	0.491852	0.308166	0.0134932	FALSE
SPAC8F11.03	YES-Cana120	0.994743	-0.00760485	1.0044	0.00633152	0.991688	-0.0120415	1	0	3	0.487674	0.826625	0.0826916	0.0103514	FALSE
SPAC8F11.03	YES-Cana60	1.01651	0.0236213	1.02637	0.0375577	1.01784	0.0255162	1.02637	0.0375577	2	0.622222	0.820923	0.0856973	0.035014	FALSE
SPAC8F11.03	YES-CoCl0.25	0.998336	-0.00240251	1.00803	0.0115339	0.998112	-0.0027259	1.00648	0.00931559	3	0.926675	0.961967	0.01684	0.0276609	FALSE
SPAC8F11.03	YES-CoCl5	0.972038	-0.040915	0.981474	-0.0269787	0.979075	-0.0305091	0.987281	-0.0184676	3	0.0892177	0.274626	0.561258	0.017016	FALSE
SPAC8F11.03	YES-Cycloh100	0.979654	-0.0296564	0.989163	-0.0157201	0.983721	-0.0236784	0.991966	-0.0116369	3	0.00604093	0.0904842	1.04343	0.00649854	FALSE
SPAC8F11.03	YES-Cycloh200	0.993422	-0.00952175	1.00306	0.00441461	0.990803	-0.0133296	0.999108	-0.00128814	3	0.571019	0.875324	0.0578311	0.0167699	FALSE
SPAC8F11.03	YES-Cycloh400	1.00255	0.00367814	1.01228	0.0176145	1.00717	0.010306	1.01561	0.0223475	3	0.830646	0.923778	0.0344325	0.0178797	FALSE
SPAC8F11.03	YES-Cycloh600	1.00132	0.0019065	1.01104	0.0158429	1.0053	0.00763305	1.01373	0.0196746	3	0.829682	0.918854	0.0367537	0.00833495	FALSE
SPAC8F11.03	YES-Dhcumarin100	0.997582	-0.0034927	1.00727	0.0104437	1.00069	0.000994306	1.00908	0.0130358	3	0.787977	0.939007	0.0273312	0.0131143	FALSE
SPAC8F11.03	YES-Dhcumarin200	0.996551	-0.00498399	1.00622	0.00895238	1.00465	0.00669943	1.01307	0.0187409	3	0.828257	0.942006	0.0259465	0.0241054	FALSE
SPAC8F11.03	YES-Dhcumarin50	0.983289	-0.024313	0.992833	-0.0103767	0.991688	-0.0120415	1	0	3	0.124074	0.492158	0.307895	0.0124132	FALSE
SPAC8F11.03	YES-EDTA0.1	0.97889	-0.0307816	0.988392	-0.0168452	0.976819	-0.0338373	0.985006	-0.0217958	3	0.106502	0.312109	0.505693	0.0143253	FALSE
SPAC8F11.03	YES-EDTA0.3	0.996833	-0.00457589	1.00651	0.00936048	1.00555	0.00799059	1.01398	0.0200321	3	0.72897	0.825706	0.0831747	0.0132823	FALSE
SPAC8F11.03	YES-EDTA0.6	0.993836	-0.00892075	1.00348	0.00501562	0.991688	-0.0120415	1	0	3	0.236636	0.401107	0.39674	0.00603206	FALSE
SPAC8F11.03	YES-EtOH5	1.00944	0.0135515	1.01924	0.0274878	1.01153	0.0165378	1.02001	0.0285793	3	0.0160876	0.0677564	1.16905	0.002887	FALSE
SPAC8F11.03	YES-Forma2	1.01233	0.0176795	1.02216	0.0316158	1.01332	0.0190848	1.02181	0.0311263	3	0.508076	0.628644	0.201595	0.0268308	FALSE
SPAC8F11.03	YES-Forma3	1.00422	0.00607766	1.01397	0.020014	0.9969	-0.00447927	1.00526	0.00756222	3	0.837831	0.888005	0.0515846	0.0314929	FALSE
SPAC8F11.03	YES-HU30	0.993427	-0.00951451	1.00307	0.00442186	0.991688	-0.0120415	1	0	3	0.342715	0.564889	0.248037	0.0089885	FALSE
SPAC8F11.03	YES-HU45	0.979207	-0.030314	0.988712	-0.0163776	0.985322	-0.0213323	0.993581	-0.00929077	3	0.0213867	0.131062	0.882523	0.00843382	FALSE
SPAC8F11.03	YES-KCl0.5SDS0.01	0.996964	-0.00438643	1.00664	0.00954993	1.00306	0.00441488	1.01147	0.0164564	3	0.855476	0.908167	0.0418343	0.0253583	FALSE
SPAC8F11.03	YES-KCl1SDS0.01	1.03551	0.0503372	1.04556	0.0642736	1.03024	0.0429831	1.03888	0.0550246	3	0.0989425	0.230866	0.636641	0.0221999	FALSE
SPAC8F11.03	YES-Ovana6	1.01585	0.0226826	1.02571	0.036619	1.01718	0.0245775	1.02571	0.036619	2	0.645199	0.794261	0.100037	0.0363555	FALSE
SPAC8F11.03	YES-SDS0.01	1.01807	0.0258366	1.02795	0.039773	1.01504	0.0215388	1.02355	0.0335803	3	0.408118	0.822601	0.084811	0.0303937	FALSE
SPAC8F11.03	YES-SDS0.02	0.996722	-0.00473722	1.0064	0.00919914	0.998032	-0.00284235	1.0064	0.00919914	2	0.686378	0.759765	0.119321	0.00856038	FALSE
SPAC8F11.03	YES-TBH15	1.03144	0.0446558	1.04145	0.0585922	1.03279	0.0465507	1.04145	0.0585922	1					FALSE
SPAC8F11.03	YES-UV1000	0.911039	-0.134416	0.919882	-0.120479	0.951127	-0.0722895	0.959099	-0.060248	3	0.349537	0.908841	0.0415119	0.128475	FALSE
SPAC8F11.03	YES-UV10m	1.01344	0.0192557	1.02327	0.0331921	1.01006	0.0144419	1.01853	0.0264834	3	0.537415	0.71959	0.142915	0.0316973	FALSE
SPAC8F11.03	YES-UV2000	1.02696	0.0383835	1.03693	0.0523199	0.99477	-0.00756562	1.00311	0.00447588	3	0.522556	0.786899	0.104081	0.0612951	FALSE
SPAC8F11.03	YES-UV20m	1.00796	0.0114348	1.01774	0.0253712	1.01016	0.0145856	1.01863	0.0266271	3	0.511881	0.611698	0.213463	0.0173154	FALSE
SPAC8F11.03	YES-UV3000	0.974386	-0.0374345	0.983844	-0.0234981	0.974051	-0.0379308	0.982215	-0.0258893	3	0.119056	0.619398	0.20803	0.018015	FALSE
SPAC8F11.03	YES-UV4000	0.9956	-0.00636127	1.00526	0.0075751	0.991688	-0.0120415	1	0	3	0.585563	0.796638	0.0987391	0.0113315	FALSE
SPAC8F11.03	YES-UV5m	0.971623	-0.0415321	0.981054	-0.0275958	0.977522	-0.0327989	0.985715	-0.0207574	3	0.313248	0.728787	0.137399	0.0372311	FALSE
SPAC8F11.03	YES-UV6000	1.01818	0.0259882	1.02806	0.0399245	1.01879	0.0268548	1.02733	0.0388963	3	0.253002	0.651709	0.185946	0.020272	FALSE
SPAC8F11.03	YES-UV9000	0.999331	-0.000965054	1.00903	0.0129713	0.99916	-0.00121165	1.00753	0.0108298	3	0.923883	0.954591	0.0201827	0.00986541	FALSE
SPAC8F11.03	YES-VPA5	1.0052	0.00747804	1.01495	0.0214144	1.00093	0.00133392	1.00931	0.0133754	3	0.677104	0.749203	0.125401	0.0184328	FALSE
SPAC8F11.03	YESphlox-Act0.1	1.01318	0.0188957	1.02461	0.0350811	1.00707	0.0101621	1.01931	0.0275892	4	0.316545	0.646618	0.189352	0.0219058	FALSE
SPAC8F11.03	YESphlox-Act1	1.0026	0.00374708	1.01391	0.0199324	0.993405	-0.00954625	1.00548	0.00788092	4	0.881606	0.953411	0.02072	0.0319545	FALSE
SPAC8F11.03	YESphlox-Act2	0.981791	-0.0265121	0.992868	-0.0103267	0.977932	-0.0321946	0.989816	-0.0147674	3	0.506658	0.900875	0.0453353	0.0396552	FALSE
SPAC8F11.03	YESphlox-Aged7	1.003	0.00431823	1.01431	0.0205036	0.999828	-0.00024785	1.01198	0.0171793	6	0.739976	0.875645	0.0576719	0.019733	FALSE
SPAC8F11.03	YESphlox-Benza12	0.996789	-0.00463977	1.00803	0.0115456	0.987993	-0.0174272	1	0	3	0.833832	0.905844	0.0429464	0.0231836	FALSE
SPAC8F11.03	YESphlox-Benza4	1.00096	0.00137987	1.01225	0.0175652	1.00135	0.00194603	1.01352	0.0193732	3	0.832031	0.960964	0.0172929	0.00482415	FALSE
SPAC8F11.03	YESphlox-Benza8	0.99509	-0.00710097	1.00632	0.00908438	0.994807	-0.00751169	1.0069	0.00991548	3	0.18544	0.432693	0.36382	0.00211025	FALSE
SPAC8F11.03	YESphlox-Bort500	1.00778	0.0111864	1.01915	0.0273717	1.00882	0.0126647	1.02108	0.0300918	3	0.539753	0.632358	0.199037	0.0182682	FALSE
SPAC8F11.03	YESphlox-CdCl1	0.963931	-0.0529983	0.974806	-0.0368129	0.963102	-0.0542401	0.974806	-0.0368129	2	0.561992	0.714814	0.145807	0.0628339	FALSE
SPAC8F11.03	YESphlox-Diamide2	1.00299	0.00430662	1.01431	0.020492	0.997557	-0.00352863	1.00968	0.0138985	3	0.849416	0.914461	0.0388347	0.0239017	FALSE
SPAC8F11.03	YESphlox-Diamide3	1.02279	0.0325153	1.03433	0.0487006	1.02191	0.0312735	1.03433	0.0487006	2	0.237647	0.706209	0.151067	0.0144402	FALSE
SPAC8F11.03	YESphlox-Diamide3.5	0.97214	-0.0407633	0.983108	-0.0245779	0.975219	-0.0362024	0.98707	-0.0187752	3	0.114299	0.200023	0.698919	0.0191823	FALSE
SPAC8F11.03	YESphlox-EDTA4	1.01354	0.0194038	1.02498	0.0355892	1.0211	0.0301242	1.03351	0.0475514	3	0.394632	0.550344	0.259366	0.0219876	FALSE
SPAC8F11.03	YESphlox-EGTA1	1.01011	0.0145151	1.02151	0.0307005	1.00602	0.00865694	1.01824	0.0260841	3	0.321349	0.560601	0.251346	0.0135336	FALSE
SPAC8F11.03	YESphlox-EGTA10	0.917106	-0.12484	0.927453	-0.108654	0.900808	-0.150709	0.911755	-0.133282	3	0.102543	0.314681	0.50213	0.0510424	FALSE
SPAC8F11.03	YESphlox-EGTA15	1.02585	0.0368173	1.03742	0.0530027	1.04182	0.0591052	1.05448	0.0765324	3	0.537759	0.850837	0.0701535	0.061335	FALSE
SPAC8F11.03	YESphlox-EGTA5	0.991793	-0.0118895	1.00298	0.00429586	0.9907	-0.0134795	1.00274	0.0039477	3	0.0379749	0.245297	0.610307	0.00281341	FALSE
SPAC8F11.03	YESphlox-EtOH0.1	0.990021	-0.014469	1.00119	0.00171637	0.987728	-0.0178148	0.999731	-0.000387608	4	0.447425	0.687318	0.162842	0.0226489	FALSE
SPAC8F11.03	YESphlox-EtOH10	1.02106	0.0300724	1.03258	0.0462577	0.987993	-0.0174272	1	0	3	0.581048	0.807696	0.0927523	0.0564354	FALSE
SPAC8F11.03	YESphlox-Forma2.5	0.990205	-0.0142009	1.00138	0.00198448	1.00359	0.00516298	1.01578	0.0225901	3	0.759339	0.873172	0.0589	0.0487477	FALSE
SPAC8F11.03	YESphlox-Gluc0.1Aged7	0.974726	-0.0369317	0.985723	-0.0207463	0.967511	-0.0476504	0.979269	-0.0302232	5	0.00214168	0.0138341	1.85905	0.0109208	FALSE
SPAC8F11.03	YESphlox-Gluc0.5Aged7	1.00026	0.000374043	1.01154	0.0165594	0.991458	-0.0123762	1.00351	0.00505097	12	0.963726	0.967775	0.0142255	0.0156595	FALSE
SPAC8F11.03	YESphlox-Gluc1Aged7	1.01013	0.0145368	1.02152	0.0307222	1.00665	0.00956246	1.01888	0.0269896	6	0.0195739	0.0698233	1.156	0.00568638	FALSE
SPAC8F11.03	YESphlox-Glycerol2	0.996558	-0.00497489	1.0078	0.0112105	0.995893	-0.00593682	1.008	0.0114903	3	0.564291	0.869949	0.060506	0.00770487	FALSE
SPAC8F11.03	YESphlox-Glycerol2MMS0.0075	0.971221	-0.0421284	0.982178	-0.0259431	0.977595	-0.0326905	0.989476	-0.0152634	3	0.436453	0.502063	0.299242	0.0522129	FALSE
SPAC8F11.03	YESphlox-Glycerol3	0.995135	-0.00703648	1.00636	0.00914887	0.991751	-0.0119502	1.0038	0.00547696	3	0.64536	0.832321	0.0797092	0.0153584	FALSE
SPAC8F11.03	YESphlox-Glycerol3MMS0.005	0.98652	-0.0195805	0.997649	-0.00339517	0.982338	-0.0257087	0.994276	-0.00828152	3	0.107125	0.184193	0.734728	0.00956565	FALSE
SPAC8F11.03	YESphlox-HP10	1.00632	0.00908451	1.01767	0.0252699	1.00229	0.00329986	1.01447	0.020727	5	0.726594	0.873094	0.0589388	0.0374895	FALSE
SPAC8F11.03	YESphlox-HP15	1.01717	0.0245548	1.02864	0.0407401	1.01107	0.0158781	1.02335	0.0333053	3	0.658691	0.75324	0.123067	0.0584238	FALSE
SPAC8F11.03	YESphlox-HP2	1.00165	0.00237856	1.01295	0.0185639	0.997678	-0.0033532	1.0098	0.014074	6	0.848569	0.913549	0.0392681	0.0188034	FALSE
SPAC8F11.03	YESphlox-HP4	1.01337	0.0191643	1.02481	0.0353496	1.01649	0.0235902	1.02884	0.0410174	9	0.130339	0.343912	0.463553	0.0226319	FALSE
SPAC8F11.03	YESphlox-HP6	1.0185	0.0264491	1.02999	0.0426345	1.0133	0.0190556	1.02561	0.0364827	8	0.081308	0.269897	0.568801	0.025205	FALSE
SPAC8F11.03	YESphlox-HP8	1.00476	0.00684787	1.01609	0.0230332	1.0155	0.0221936	1.02784	0.0396208	8	0.765267	0.858679	0.0661689	0.0428842	FALSE
SPAC8F11.03	YESphlox-HU8	1.00096	0.00139078	1.01226	0.0175761	0.999828	-0.000248244	1.01198	0.0171789	3	0.874209	0.906299	0.0427286	0.00811241	FALSE
SPAC8F11.03	YESphlox-HU8MMS0.075	0.985105	-0.0216509	0.996219	-0.00546554	1.00008	0.000118421	1.01224	0.0175456	3	0.532584	0.719138	0.143188	0.0347462	FALSE
SPAC8F11.03	YESphlox-KCl0.5	0.999799	-0.000290437	1.01108	0.0158949	0.984587	-0.0224097	0.996552	-0.00498251	3	0.993162	0.993162	0.00297996	0.036181	FALSE
SPAC8F11.03	YESphlox-KCl0.5SDS0.004	1.01566	0.0224175	1.02712	0.0386029	1.02974	0.0422734	1.04225	0.0597006	3	0.815626	0.871491	0.0597372	0.103305	FALSE
SPAC8F11.03	YESphlox-KCl1	1.00167	0.00240657	1.01297	0.0185919	1.00399	0.00574313	1.01619	0.0231703	3	0.862523	0.963004	0.0163719	0.0141835	FALSE
SPAC8F11.03	YESphlox-LiCl4	0.992917	-0.0102553	1.00412	0.00593007	0.992491	-0.0108744	1.00455	0.00655275	3	0.101409	0.356626	0.447786	0.00392015	FALSE
SPAC8F11.03	YESphlox-LiCl6	1.02413	0.0343948	1.03568	0.0505802	1.02868	0.0407901	1.04118	0.0582172	3	0.147725	0.308643	0.510543	0.0191606	FALSE
SPAC8F11.03	YESphlox-MMS0.005	0.962618	-0.0549645	0.973478	-0.0387792	0.961486	-0.0566618	0.973171	-0.0392347	3	0.00140066	0.00743908	2.12848	0.00801135	FALSE
SPAC8F11.03	YESphlox-MMS0.075	0.93515	-0.0967304	0.9457	-0.0805451	0.937298	-0.09342	0.948689	-0.0759929	6	0.00306496	0.00704352	2.15221	0.0316854	TRUE
SPAC8F11.03	YESphlox-NaCl150	0.97847	-0.0314006	0.989509	-0.0152152	0.975522	-0.0357542	0.987377	-0.018327	3	0.00133366	0.020154	1.69564	0.00558511	FALSE
SPAC8F11.03	YESphlox-NaCl150MMS0.005	0.96346	-0.053704	0.974329	-0.0375187	0.960677	-0.0578771	0.972352	-0.0404499	3	0.114908	0.225107	0.647611	0.0247412	FALSE
SPAC8F11.03	YESphlox-Ovana0.5	1.03148	0.0447156	1.04312	0.060901	1.02517	0.0358587	1.03763	0.0532859	3	0.0459836	0.139115	0.856626	0.0146241	FALSE
SPAC8F11.03	YESphlox-Ovana1	1.03387	0.0480614	1.04554	0.0642468	1.04329	0.0611344	1.05596	0.0785616	3	0.136404	0.231209	0.635995	0.0252697	FALSE
SPAC8F11.03	YESphlox-Ovana4	0.979586	-0.0297566	0.990637	-0.0135712	0.978743	-0.0309984	0.990637	-0.0135712	2	0.239372	0.508844	0.293416	0.0132409	FALSE
SPAC8F11.03	YESphlox-Phloxine2	0.994451	-0.00802822	1.00567	0.00815714	1.00165	0.00237998	1.01382	0.0198071	3	0.718724	0.854602	0.068236	0.0230747	FALSE
SPAC8F11.03	YESphlox-Phloxine2HP10	0.989721	-0.0149059	1.00089	0.00127945	0.987993	-0.0174272	1	0	3	0.0747154	0.237525	0.624291	0.00621672	FALSE
SPAC8F11.03	YESphlox-Phloxine2HP15	1.09599	0.132231	1.10835	0.148416	0.987993	-0.0174272	1	0	3	0.664967	0.74265	0.129216	0.334319	FALSE
SPAC8F11.03	YESphlox-SDS0.004	0.995301	-0.00679526	1.00653	0.0093901	0.991478	-0.0123473	1.00353	0.00507989	3	0.467373	0.846228	0.0725125	0.00844174	FALSE
SPAC8F11.03	YESphlox-TBH1	0.994395	-0.00810903	1.00561	0.00807632	0.994037	-0.00862824	1.00612	0.00879892	3	0.416276	0.515492	0.287778	0.00905027	FALSE
SPAC8F11.03	YESphlox-TBH1.5	0.939409	-0.090174	0.950008	-0.0739887	0.938601	-0.0914158	0.950008	-0.0739887	2	0.247804	0.434459	0.362051	0.0363636	FALSE
SPAC8F11.03	YESphlox-TSA1000	1.00584	0.0083978	1.01719	0.0245832	1.0077	0.0110653	1.01995	0.0284924	3	0.562437	0.765059	0.116305	0.0143765	FALSE
SPAC8F11.03	YESphlox-TSA500	0.986596	-0.0194691	0.997727	-0.0032837	0.982727	-0.0251375	0.99467	-0.00771031	3	0.361119	0.609328	0.215149	0.0199773	FALSE
SPAC8F11.03	YESphlox-TeaTree1	0.995796	-0.00607797	1.00703	0.0101074	0.994495	-0.00796453	1.00658	0.00946264	3	0.460403	0.678093	0.168711	0.00709614	FALSE
SPAC8F11.03	YESphlox-TeaTree10	0.991729	-0.0119824	1.00292	0.00420298	0.987993	-0.0174272	1	0	3	0.17802	0.445311	0.351336	0.0072314	FALSE
SPAC8F11.03	YESphlox-TeaTree100	1.01853	0.0264899	1.03002	0.0426752	1.01029	0.014766	1.02257	0.0321932	3	0.217821	0.749246	0.125376	0.0187117	FALSE
SPAC8F11.03	YESphlox-Temp25	0.999617	-0.000553235	1.01089	0.0156321	0.994975	-0.00726727	1.00707	0.0101599	3	0.966152	0.978434	0.00946859	0.0132297	FALSE
SPAC8F11.03	YESphlox-Temp25Gluc0.1	0.994112	-0.00851997	1.00533	0.00766539	0.987993	-0.0174272	1	0	6	0.386644	0.534149	0.272337	0.0136204	FALSE
SPAC8F11.03	YESphlox-Temp25Gluc0.5	0.991586	-0.0121903	1.00277	0.00399505	0.989164	-0.0157176	1.00119	0.00170951	6	0.142847	0.291799	0.534916	0.0103225	FALSE
SPAC8F11.03	YESphlox-Temp25Gluc1	1.01598	0.0228726	1.02744	0.039058	1.01383	0.0198089	1.02615	0.037236	6	0.166896	0.329601	0.482012	0.0238814	FALSE
SPAC8F11.03	YESphlox-Temp25Gluc3	1.01083	0.0155364	1.02223	0.0317218	1.01667	0.0238478	1.02902	0.041275	3	0.303413	0.880614	0.0552144	0.0138612	FALSE
SPAC8F11.03	YESphlox-Tuni20									0					FALSE
SPAC8F11.03	YESphlox-Tuni40	1.01809	0.0258606	1.02957	0.0420459	1.01721	0.0246188	1.02957	0.0420459	2	0.647059	0.848279	0.0714613	0.0418223	FALSE
SPAC8F11.03	YESphlox-Tuni60	0.947619	-0.0776212	0.95831	-0.0614358	0.946804	-0.078863	0.95831	-0.0614358	1					FALSE
SPAC8F11.03	YESphlox-Tuni80	1.04659	0.0656901	1.05839	0.0818755	1.02517	0.0358626	1.03763	0.0532898	3	0.492249	0.784273	0.105533	0.0978609	FALSE
SPAC8F11.03	YESphlox-VPA10	1.00061	0.000884058	1.0119	0.0170694	0.999752	-0.00035775	1.0119	0.0170694	2	0.967235	0.975646	0.0107077	0.0168318	FALSE
SPAC8F11.03	YESphlox-VPA8	0.978324	-0.0316156	0.989362	-0.0154303	0.979359	-0.0300897	0.991261	-0.0126625	3	1.90236e-05	0.000565953	3.24722	0.00360545	FALSE
SPAC8F11.03	YESphlox-Xylose2	0.986193	-0.0200587	0.997319	-0.0038733	0.985344	-0.0213005	0.997319	-0.0038733	2	0.403501	0.670099	0.173861	0.0152066	FALSE
SPAC8F11.03	Yesphlox-Caffeine10	0.968934	-0.0455296	0.979866	-0.0293443	0.980386	-0.0285787	0.9923	-0.0111516	4	0.275149	0.88515	0.0529833	0.0471053	FALSE
SPAC8F11.03	Yesphlox-DMSO	1.01289	0.0184824	1.02432	0.0346677	1.00681	0.0097858	1.01904	0.027213	4	0.516981	0.792042	0.101252	0.035255	FALSE
SPAC8F11.03	Yesphlox-Gal2	1.02396	0.0341642	1.03552	0.0503495	1.00343	0.00494352	1.01563	0.0223707	4	0.560335	0.811637	0.0906384	0.074046	FALSE
SPAC8F11.03	Yesphlox-Rapa1	1.01206	0.0172893	1.02347	0.0334747	0.989135	-0.0157605	1.00116	0.00166668	4	0.768497	0.935929	0.0287571	0.0754887	FALSE
SPAC8F11.03	Yesphlox-Rapa100	1.01434	0.0205461	1.02579	0.0367314	1.01854	0.0265074	1.03092	0.0439346	3	0.654354	0.863591	0.063692	0.0480746	FALSE
SPAC8F11.03	Yesphlox-Sorb1.2	1.05049	0.0710614	1.06234	0.0872467	1.03027	0.043026	1.04279	0.0604532	3	0.263384	0.59932	0.222341	0.0575436	FALSE
SPAC8F11.03	Yesphlox-Torin5	0.985824	-0.0205983	0.996946	-0.00441298	0.987993	-0.0174272	1	0	4	0.616497	0.796791	0.0986555	0.051219	FALSE
SPAC977.15	EMM-3AT4	0.978127	-0.0319056	0.992661	-0.0106263	0.991335	-0.0125557	0.992661	-0.0106263	2	0.127492	0.39925	0.398755	0.0103782	FALSE
SPAC977.15	EMM-3AT6	0.993976	-0.00871679	1.00875	0.0125625	1.0035	0.00503727	1.00484	0.00696669	3	0.700266	0.798847	0.0975364	0.0190766	FALSE
SPAC977.15	EMM-Bleo200	0.987668	-0.0179023	1.00234	0.00337698	0.998664	-0.00192942	1	0	3	0.31257	0.50137	0.299841	0.00989926	FALSE
SPAC977.15	EMM-Canav60	0.99037	-0.0139603	1.00509	0.00731905	1.00343	0.0049401	1.00477	0.00686952	3	0.448045	0.672135	0.172544	0.0117255	FALSE
SPAC977.15	EMM-Cys	0.994918	-0.00734995	1.0097	0.0139293	0.999792	-0.000300174	1.00113	0.00162925	6	0.770803	0.919777	0.0363173	0.0336971	FALSE
SPAC977.15	EMM-Met	1.06266	0.0876859	1.07845	0.108965	0.999351	-0.000937301	1.00069	0.000992121	6	0.476644	0.974361	0.0112802	0.201467	FALSE
SPAC977.15	EMMphlox-Act0.1	1.02477	0.035303	1.02563	0.0365167	1.00531	0.00764213	1.00531	0.00764213	4	0.518503	0.776625	0.109789	0.0670528	FALSE
SPAC977.15	EMMphlox-Act1	0.956605	-0.0640048	0.95741	-0.0627911	0.959204	-0.0600899	0.959204	-0.0600899	4	0.0317443	0.421494	0.375208	0.0257571	FALSE
SPAC977.15	EMMphlox-Act2	0.950229	-0.0736532	0.951028	-0.0724396	0.96744	-0.0477552	0.96744	-0.0477552	4	0.197871	0.860286	0.065357	0.0604461	FALSE
SPAC977.15	EMMphlox-Cana75	1.008	0.0114973	1.00885	0.0127109	1.00691	0.00992938	1.00691	0.00992938	6	0.362458	0.589312	0.229655	0.00855026	FALSE
SPAC977.15	EMMphlox-EtOH0.1	1.03592	0.0509098	1.03679	0.0521235	1.03398	0.0482131	1.03398	0.0482131	4	0.0636752	0.479858	0.318887	0.026424	FALSE
SPAC977.15	YES-Bleo200	1.01588	0.0227306	1.02977	0.0423238	0.998837	-0.00167833	1.00833	0.0119637	3	0.596344	0.762166	0.117951	0.0445487	FALSE
SPAC977.15	YES-Bleo300	0.979816	-0.0294168	0.993214	-0.00982361	0.983866	-0.0234656	0.993214	-0.00982361	1					FALSE
SPAC977.15	YES-Bleo600	0.988797	-0.0162535	1.00232	0.00333973	0.992884	-0.0103023	1.00232	0.00333973	2	0.0225465	0.120419	0.919306	0.00327759	FALSE
SPAC977.15	YES-Bortezomib100	1.01127	0.0161713	1.0251	0.0357645	1.01723	0.0246442	1.02689	0.0382863	3	0.173405	0.266166	0.574847	0.0100708	FALSE
SPAC977.15	YES-Bortezomib200	1.00285	0.00410313	1.01656	0.0236963	1.00698	0.0100389	1.01655	0.023681	3	0.481154	0.558232	0.253185	0.00366637	FALSE
SPAC977.15	YES-Bref60	0.751596	-0.411971	0.761873	-0.392378	0.741274	-0.431921	0.748317	-0.418279	3	0.0189221	0.0880456	1.05529	0.0621036	FALSE
SPAC977.15	YES-Calco10KCl0.5	0.9888	-0.0162492	1.00232	0.00334399	0.990589	-0.013642	1	0	3	0.0451422	0.135998	0.866468	0.00578616	FALSE
SPAC977.15	YES-Calco2	1.0007	0.00101277	1.01439	0.020606	0.998961	-0.00149913	1.00845	0.0121429	3	0.953277	0.987858	0.00530555	0.0180968	FALSE
SPAC977.15	YES-Calco4KCl0.5	0.994148	-0.00846687	1.00774	0.0111263	0.993476	-0.00944255	1.00292	0.00419948	3	0.446165	0.732325	0.135296	0.0104174	FALSE
SPAC977.15	YES-Cana120	1.00839	0.0120585	1.02218	0.0316516	1.00716	0.0102985	1.01673	0.0239405	3	0.782034	0.899921	0.0457958	0.0464709	FALSE
SPAC977.15	YES-Cana60	0.99813	-0.00269967	1.01178	0.0168935	0.990589	-0.013642	1	0	3	0.91806	0.964266	0.0158032	0.0278873	FALSE
SPAC977.15	YES-CoCl0.25	0.996143	-0.00557477	1.00976	0.0140184	1.0008	0.0011509	1.01031	0.0147929	3	0.655433	0.856003	0.0675247	0.0123802	FALSE
SPAC977.15	YES-CoCl5	0.975577	-0.0356724	0.988917	-0.0160792	0.98441	-0.0226693	0.993762	-0.00902724	3	0.0232237	0.129081	0.889139	0.00981911	FALSE
SPAC977.15	YES-Cycloh100	0.98263	-0.0252798	0.996066	-0.00568666	0.987995	-0.017424	0.997382	-0.00378201	3	0.107954	0.507922	0.294203	0.01216	FALSE
SPAC977.15	YES-Cycloh200	0.979975	-0.0291839	0.993374	-0.00959069	0.978054	-0.0320138	0.987346	-0.0183718	3	0.190834	0.689433	0.161508	0.0185986	FALSE
SPAC977.15	YES-Cycloh400	0.992688	-0.0105877	1.00626	0.00900548	0.996999	-0.0043356	1.00647	0.00930643	3	0.420207	0.792418	0.101046	0.0124426	FALSE
SPAC977.15	YES-Cycloh600	0.974429	-0.0373705	0.987753	-0.0177773	0.969236	-0.0450806	0.978444	-0.0314386	3	0.0941347	0.384654	0.41493	0.0162045	FALSE
SPAC977.15	YES-Dhcumarin100	0.98762	-0.0179714	1.00112	0.00162177	0.986157	-0.0201106	0.995526	-0.00646855	3	0.223196	0.643472	0.19147	0.0128168	FALSE
SPAC977.15	YES-Dhcumarin200	0.997791	-0.00319001	1.01143	0.0164032	1.00966	0.0138689	1.01925	0.027511	3	0.860146	0.948988	0.0227395	0.0189121	FALSE
SPAC977.15	YES-Dhcumarin50	1.01051	0.015079	1.02432	0.0346722	1.00989	0.0141923	1.01948	0.0278343	3	0.535678	0.825781	0.0831354	0.0246693	FALSE
SPAC977.15	YES-EDTA0.1	0.989822	-0.0147593	1.00336	0.00483388	0.992244	-0.0112329	1.00167	0.00240909	3	0.0309651	0.135683	0.867476	0.00444504	FALSE
SPAC977.15	YES-EDTA0.3	0.984372	-0.0227252	0.997831	-0.00313202	0.990589	-0.013642	1	0	3	0.04843	0.226956	0.644058	0.00830604	FALSE
SPAC977.15	YES-EDTA0.6	0.995437	-0.00659745	1.00905	0.0129957	1.00787	0.0113036	1.01744	0.0249456	3	0.685803	0.788014	0.103466	0.0166235	FALSE
SPAC977.15	YES-EtOH5	1.00445	0.0064047	1.01818	0.0259979	1.00949	0.0136245	1.01908	0.0272666	3	0.709938	0.798928	0.0974926	0.0177528	FALSE
SPAC977.15	YES-Forma2	1.01121	0.0160854	1.02504	0.0356786	1.01377	0.0197319	1.0234	0.0333739	3	0.34473	0.481816	0.317119	0.0160263	FALSE
SPAC977.15	YES-Forma3	0.983492	-0.0240142	0.99694	-0.00442101	0.985679	-0.0208109	0.995043	-0.00716883	3	0.26365	0.423391	0.373258	0.0190735	FALSE
SPAC977.15	YES-HU30	0.984849	-0.0220255	0.998315	-0.00243229	0.990589	-0.013642	1	0	3	0.317092	0.547664	0.261486	0.0202116	FALSE
SPAC977.15	YES-HU45	0.978646	-0.0311414	0.992027	-0.0115482	1.00039	0.000567009	1.0099	0.014209	3	0.409023	0.618711	0.208512	0.0361581	FALSE
SPAC977.15	YES-KCl0.5SDS0.01	1.03427	0.0486198	1.04842	0.0682129	1.01343	0.0192478	1.02306	0.0328899	3	0.335309	0.489593	0.310165	0.0478804	FALSE
SPAC977.15	YES-KCl1SDS0.01	1.03446	0.0488763	1.0486	0.0684695	1.0312	0.0443235	1.041	0.0579656	3	0.258098	0.384172	0.415475	0.0388464	FALSE
SPAC977.15	YES-Ovana6	1.00262	0.00376794	1.01632	0.0233611	1.00676	0.00971909	1.01632	0.0233611	2	0.89673	0.932805	0.0302092	0.0227968	FALSE
SPAC977.15	YES-SDS0.01	1.00476	0.00685216	1.0185	0.0264453	1.00836	0.0120106	1.01794	0.0256526	4	0.726467	0.91481	0.0386692	0.0245154	FALSE
SPAC977.15	YES-SDS0.02	1.04475	0.063152	1.05903	0.0827451	1.04906	0.0691031	1.05903	0.0827451	2	0.151395	0.299387	0.523767	0.0177911	FALSE
SPAC977.15	YES-TBH15	0.980864	-0.0278745	0.994276	-0.00828132	0.984919	-0.0219233	0.994276	-0.00828132	1					FALSE
SPAC977.15	YES-UV1000	1.02559	0.036448	1.03961	0.0560412	1.01032	0.0148056	1.01991	0.0284476	3	0.510543	0.925682	0.0335381	0.0565198	FALSE
SPAC977.15	YES-UV10m	1.01147	0.016452	1.0253	0.0360452	1.01517	0.0217228	1.02482	0.0353649	3	0.109336	0.45949	0.337724	0.00822458	FALSE
SPAC977.15	YES-UV2000	1.01414	0.020254	1.028	0.0398471	1.01809	0.0258656	1.02776	0.0395076	3	0.174842	0.786899	0.104081	0.0126556	FALSE
SPAC977.15	YES-UV20m	0.99965	-0.000504732	1.01332	0.0190885	1.01404	0.0201196	1.02368	0.0337617	3	0.984925	0.993237	0.00294725	0.0284638	FALSE
SPAC977.15	YES-UV3000	0.963526	-0.0536044	0.976701	-0.0340112	0.967638	-0.0474614	0.976831	-0.0338194	3	0.0409433	0.395768	0.40256	0.0157778	FALSE
SPAC977.15	YES-UV4000	0.992796	-0.010431	1.00637	0.00916217	1.00658	0.00945675	1.01614	0.0230988	3	0.631207	0.826043	0.0829972	0.0222215	FALSE
SPAC977.15	YES-UV5m	0.945693	-0.0805554	0.958625	-0.0609622	0.949603	-0.0746043	0.958625	-0.0609622	2	0.509871	0.728787	0.137399	0.0803927	FALSE
SPAC977.15	YES-UV6000	1.0016	0.0023025	1.01529	0.0218957	1.00574	0.00826244	1.0153	0.0219045	3	0.639178	0.816917	0.0878219	0.000459198	FALSE
SPAC977.15	YES-UV9000	1.00383	0.00551909	1.01756	0.0251123	1.01538	0.0220259	1.02503	0.035668	3	0.712011	0.860197	0.0654023	0.0152625	FALSE
SPAC977.15	YES-VPA5	0.976554	-0.0342282	0.989907	-0.014635	0.986218	-0.0200212	0.995588	-0.00637914	3	0.0373012	0.0909067	1.0414	0.0107967	FALSE
SPAC977.15	YESphlox-Act0.1	0.962108	-0.0557298	0.972243	-0.0406118	0.96983	-0.0441966	0.980978	-0.0277075	4	0.0636748	0.444622	0.352009	0.0271663	FALSE
SPAC977.15	YESphlox-Act1	0.972877	-0.0396713	0.983125	-0.0245533	0.964581	-0.0520258	0.975669	-0.0355367	4	0.152711	0.53356	0.272816	0.0288857	FALSE
SPAC977.15	YESphlox-Act2	0.98135	-0.0271608	0.991687	-0.0120428	0.993018	-0.0101084	1.00443	0.00638073	3	0.513857	0.900875	0.0453353	0.0414196	FALSE
SPAC977.15	YESphlox-Aged7	0.995192	-0.00695318	1.00568	0.00816482	0.998784	-0.00175516	1.01027	0.0147339	6	0.581672	0.826929	0.0825319	0.0192608	FALSE
SPAC977.15	YESphlox-Benza12	1.0081	0.0116334	1.01872	0.0267514	1.0034	0.00489924	1.01494	0.0213883	3	0.254514	0.453946	0.342996	0.00905978	FALSE
SPAC977.15	YESphlox-Benza4	0.995394	-0.00666084	1.00588	0.00845716	0.989625	-0.0150465	1.001	0.00144254	3	0.729695	0.929368	0.0318122	0.0200066	FALSE
SPAC977.15	YESphlox-Benza8	1.01538	0.0220246	1.02608	0.0371426	1.00717	0.0103019	1.01874	0.0267909	3	0.200501	0.445717	0.350941	0.0147323	FALSE
SPAC977.15	YESphlox-Bort500	0.979156	-0.0303898	0.98947	-0.0152718	0.980641	-0.0282036	0.991913	-0.0117145	3	0.394844	0.476605	0.321841	0.0339291	FALSE
SPAC977.15	YESphlox-CdCl1	1.12823	0.174066	1.14012	0.189184	1.12716	0.172695	1.14012	0.189184	1					FALSE
SPAC977.15	YESphlox-Diamide2	1.01033	0.0148207	1.02097	0.0299387	1.00907	0.0130267	1.02067	0.0295158	3	0.0729252	0.264078	0.578268	0.00632391	FALSE
SPAC977.15	YESphlox-Diamide3	0.995376	-0.00668622	1.00586	0.00843178	0.994431	-0.00805731	1.00586	0.00843178	2	0.567105	0.760051	0.119157	0.00828952	FALSE
SPAC977.15	YESphlox-Diamide3.5	1.02148	0.0306667	1.03224	0.0457847	1.01967	0.0280976	1.03139	0.0445867	3	0.624626	0.678817	0.168247	0.0655837	FALSE
SPAC977.15	YESphlox-EDTA4	1.03777	0.0534916	1.04871	0.0686095	1.03515	0.0498356	1.04705	0.0663246	3	0.195393	0.410473	0.386716	0.0347672	FALSE
SPAC977.15	YESphlox-EGTA1	1.02008	0.0286776	1.03082	0.0437956	1.02725	0.0387858	1.03906	0.0552749	3	0.188135	0.436547	0.359969	0.0183144	FALSE
SPAC977.15	YESphlox-EGTA10	0.957667	-0.0624038	0.967755	-0.0472858	0.988636	-0.0164891	1	0	3	0.515677	0.668957	0.174602	0.0946126	FALSE
SPAC977.15	YESphlox-EGTA15	1.00023	0.000326033	1.01076	0.015444	0.999276	-0.00104506	1.01076	0.015444	2	0.945527	0.983859	0.00706719	0.00222475	FALSE
SPAC977.15	YESphlox-EGTA5	1.03592	0.0509102	1.04683	0.0660282	1.02993	0.0425472	1.04177	0.0590363	3	0.08885	0.364862	0.437871	0.0210692	FALSE
SPAC977.15	YESphlox-EtOH0.1	1.00343	0.00494034	1.014	0.0200583	1.00282	0.00405588	1.01434	0.020545	4	0.825552	0.912039	0.0399865	0.0284549	FALSE
SPAC977.15	YESphlox-EtOH10	0.999649	-0.000506259	1.01018	0.0146117	1.00017	0.00024379	1.01167	0.0167329	4	0.974061	0.987366	0.00552166	0.0195014	FALSE
SPAC977.15	YESphlox-Forma2.5	0.980075	-0.0290358	0.990399	-0.0139178	0.991972	-0.0116283	1.00337	0.00486077	3	0.376323	0.55022	0.259464	0.0309137	FALSE
SPAC977.15	YESphlox-Gluc0.1Aged7	1.02939	0.0417934	1.04024	0.0569114	1.01793	0.0256454	1.02964	0.0421345	5	0.0263853	0.0818973	1.08673	0.0200826	FALSE
SPAC977.15	YESphlox-Gluc0.5Aged7	1.01738	0.0248521	1.02809	0.0399701	1.01253	0.0179692	1.02417	0.0344583	12	0.0155324	0.0319575	1.49543	0.0202566	FALSE
SPAC977.15	YESphlox-Gluc1Aged7	1.02725	0.0387849	1.03807	0.0539029	1.02277	0.0324838	1.03453	0.0489729	6	0.000954547	0.00781304	2.10718	0.0120498	FALSE
SPAC977.15	YESphlox-Glycerol2	1.00942	0.01352	1.02005	0.028638	1.00342	0.00492419	1.01495	0.0214133	3	0.332364	0.829351	0.0812616	0.0129957	FALSE
SPAC977.15	YESphlox-Glycerol2MMS0.0075	1.00078	0.00113046	1.01133	0.0162484	1.00177	0.00255388	1.01329	0.019043	3	0.970808	0.987403	0.00550559	0.0330116	FALSE
SPAC977.15	YESphlox-Glycerol3	1.01231	0.0176578	1.02298	0.0327757	1.01831	0.026183	1.03002	0.042672	3	0.399233	0.681549	0.166503	0.0202361	FALSE
SPAC977.15	YESphlox-Glycerol3MMS0.005	1.0248	0.0353425	1.0356	0.0504605	1.01838	0.0262702	1.03008	0.0427593	3	0.0896402	0.156812	0.804621	0.0151106	FALSE
SPAC977.15	YESphlox-HP10	0.952329	-0.0704678	0.962361	-0.0553498	0.938585	-0.0914403	0.949374	-0.0749512	5	0.0458688	0.203012	0.692478	0.0379575	FALSE
SPAC977.15	YESphlox-HP15	0.933858	-0.0987248	0.943695	-0.0836069	0.952916	-0.0695798	0.963869	-0.0530907	3	0.1202	0.357546	0.446668	0.0446214	FALSE
SPAC977.15	YESphlox-HP2	1.02231	0.0318285	1.03308	0.0469465	1.02299	0.032792	1.03475	0.0492811	6	0.00722918	0.192038	0.716613	0.0137029	FALSE
SPAC977.15	YESphlox-HP4	0.996696	-0.00477499	1.00719	0.010343	0.992893	-0.0102904	1.00431	0.00619868	9	0.707166	0.884883	0.053114	0.0244289	FALSE
SPAC977.15	YESphlox-HP6	1.0066	0.00949228	1.0172	0.0246103	1.01761	0.0251888	1.02931	0.0416779	8	0.581277	0.736288	0.132952	0.0317873	FALSE
SPAC977.15	YESphlox-HP8	0.966295	-0.0494645	0.976474	-0.0343465	0.976525	-0.0342707	0.98775	-0.0177816	8	0.0411955	0.208735	0.680405	0.0384397	FALSE
SPAC977.15	YESphlox-HU8	1.02924	0.0415731	1.04008	0.0566911	1.03889	0.0550377	1.05083	0.0715268	3	0.289426	0.411742	0.385374	0.0359295	FALSE
SPAC977.15	YESphlox-HU8MMS0.075	1.03276	0.0465082	1.04364	0.0616261	1.02674	0.0380716	1.03854	0.0545607	3	0.157355	0.414458	0.382519	0.0263675	FALSE
SPAC977.15	YESphlox-KCl0.5	0.99595	-0.00585418	1.00644	0.00926381	0.998743	-0.00181424	1.01022	0.0146748	3	0.470621	0.628371	0.201784	0.00741791	FALSE
SPAC977.15	YESphlox-KCl0.5SDS0.004	1.00759	0.0109121	1.01821	0.0260301	1.00174	0.00250715	1.01325	0.0189962	3	0.277037	0.420952	0.375768	0.00899347	FALSE
SPAC977.15	YESphlox-KCl1	0.998222	-0.00256669	1.00874	0.0125513	0.995389	-0.00666693	1.00683	0.00982216	3	0.814155	0.948879	0.022789	0.0110127	FALSE
SPAC977.15	YESphlox-LiCl4	0.980797	-0.027973	0.991129	-0.012855	0.988897	-0.0161073	1.00026	0.000381759	3	0.315848	0.597877	0.223388	0.0254188	FALSE
SPAC977.15	YESphlox-LiCl6	1.01659	0.0237431	1.0273	0.0388611	1.01914	0.027348	1.03085	0.0438371	3	0.0725478	0.239172	0.621289	0.00976263	FALSE
SPAC977.15	YESphlox-MMS0.005	1.00377	0.00542283	1.01434	0.0205408	1.00739	0.010628	1.01897	0.0271171	3	0.665457	0.759717	0.119348	0.0126747	FALSE
SPAC977.15	YESphlox-MMS0.075	1.05484	0.0770188	1.06595	0.0921368	1.04226	0.0597174	1.05424	0.0762065	6	0.0540462	0.0768872	1.11415	0.0542141	FALSE
SPAC977.15	YESphlox-NaCl150	0.991526	-0.0122773	1.00197	0.00284069	0.988636	-0.0164891	1	0	3	0.0255522	0.124282	0.905591	0.0034138	FALSE
SPAC977.15	YESphlox-NaCl150MMS0.005	1.03245	0.0460672	1.04332	0.0611852	1.03538	0.0501596	1.04728	0.0666487	3	0.0282702	0.102372	0.989818	0.012251	FALSE
SPAC977.15	YESphlox-Ovana0.5	0.989261	-0.0155775	0.999682	-0.000459458	0.989561	-0.015139	1.00094	0.00135011	3	0.346126	0.495372	0.305068	0.0153856	FALSE
SPAC977.15	YESphlox-Ovana1	0.994274	-0.00828451	1.00475	0.00683349	0.995086	-0.00710668	1.00652	0.0093824	3	0.151283	0.252843	0.597149	0.0041549	FALSE
SPAC977.15	YESphlox-Ovana4	1.02611	0.037183	1.03692	0.052301	1.0137	0.0196332	1.02535	0.0361223	3	0.18648	0.462055	0.335306	0.0234874	FALSE
SPAC977.15	YESphlox-Phloxine2	1.00418	0.00602333	1.01476	0.0211413	1.00762	0.0109517	1.0192	0.0274407	3	0.620825	0.789241	0.102791	0.0121952	FALSE
SPAC977.15	YESphlox-Phloxine2HP10	0.936777	-0.0942223	0.946645	-0.0791043	0.934961	-0.0970226	0.945708	-0.0805335	3	0.0561467	0.22962	0.63899	0.02845	FALSE
SPAC977.15	YESphlox-Phloxine2HP15	0.866815	-0.206204	0.875946	-0.191086	0.81557	-0.294119	0.824945	-0.27763	3	0.123775	0.357715	0.446462	0.0908492	FALSE
SPAC977.15	YESphlox-SDS0.004	1.00426	0.0061358	1.01484	0.0212538	1.00544	0.00783391	1.017	0.024323	3	0.803199	0.937043	0.0282405	0.0260339	FALSE
SPAC977.15	YESphlox-TBH1	0.992092	-0.0114541	1.00254	0.00366387	0.988636	-0.0164891	1	0	3	0.36946	0.474736	0.323548	0.0119401	FALSE
SPAC977.15	YESphlox-TBH1.5	0.901868	-0.149012	0.911368	-0.133894	0.901011	-0.150383	0.911368	-0.133894	2	0.251832	0.437003	0.359515	0.0589172	FALSE
SPAC977.15	YESphlox-TSA1000	0.978418	-0.0314766	0.988725	-0.0163586	0.977489	-0.0328477	0.988725	-0.0163586	2	0.16477	0.38233	0.417562	0.010261	FALSE
SPAC977.15	YESphlox-TSA500	1.00926	0.0132955	1.01989	0.0284135	1.00232	0.00334352	1.01384	0.0198326	3	0.564413	0.798936	0.0974882	0.0235051	FALSE
SPAC977.15	YESphlox-TeaTree1	1.00951	0.0136514	1.02014	0.0287694	0.996043	-0.00572001	1.00749	0.0107691	3	0.58127	0.755968	0.121496	0.0253492	FALSE
SPAC977.15	YESphlox-TeaTree10	0.995764	-0.00612411	1.00625	0.00899389	0.995648	-0.00629285	1.00709	0.0101962	3	0.375007	0.626759	0.202899	0.00587914	FALSE
SPAC977.15	YESphlox-TeaTree100	1.02479	0.0353273	1.03558	0.0504452	1.02825	0.0401884	1.04007	0.0566775	3	0.0304025	0.34601	0.460912	0.0102101	FALSE
SPAC977.15	YESphlox-Temp25	0.996475	-0.00509506	1.00697	0.0100229	1.00676	0.0097255	1.01834	0.0262146	3	0.839038	0.92838	0.0322742	0.0265061	FALSE
SPAC977.15	YESphlox-Temp25Gluc0.1	1.01632	0.0233582	1.02703	0.0384762	1.00399	0.00574015	1.01553	0.0222292	6	0.342532	0.487293	0.31221	0.038153	FALSE
SPAC977.15	YESphlox-Temp25Gluc0.5	0.992326	-0.0111138	1.00278	0.00400417	0.986752	-0.0192404	0.998095	-0.00275131	6	0.351962	0.497745	0.302993	0.0176291	FALSE
SPAC977.15	YESphlox-Temp25Gluc1	1.00397	0.00570988	1.01454	0.0208279	1.00246	0.0035513	1.01399	0.0200404	6	0.682021	0.772526	0.112087	0.0217096	FALSE
SPAC977.15	YESphlox-Temp25Gluc3	0.990551	-0.0136965	1.00099	0.00142153	1.00184	0.00264717	1.01335	0.0191363	3	0.614831	0.919086	0.0366439	0.0278496	FALSE
SPAC977.15	YESphlox-Tuni20									0					FALSE
SPAC977.15	YESphlox-Tuni40	0.992446	-0.01094	1.0029	0.00417801	0.968058	-0.0468343	0.979186	-0.0303452	3	0.802432	0.936722	0.0283893	0.0462544	FALSE
SPAC977.15	YESphlox-Tuni60	0.94308	-0.0845483	0.953014	-0.0694303	0.942184	-0.0859194	0.953014	-0.0694303	1					FALSE
SPAC977.15	YESphlox-Tuni80	1.00728	0.0104699	1.01789	0.0255879	0.957325	-0.0629197	0.968329	-0.0464306	3	0.899048	0.98532	0.00642264	0.0887633	FALSE
SPAC977.15	YESphlox-VPA10	0.963776	-0.0532303	0.973928	-0.0381123	0.981232	-0.0273331	0.992512	-0.010844	3	0.226947	0.365743	0.436824	0.0369786	FALSE
SPAC977.15	YESphlox-VPA8	0.961873	-0.0560811	0.972006	-0.0409631	0.960654	-0.0579107	0.971697	-0.0414216	3	0.0684493	0.208858	0.680149	0.0196481	FALSE
SPAC977.15	YESphlox-Xylose2	1.02246	0.0320468	1.03323	0.0471648	1.02149	0.0306757	1.03323	0.0471648	2	0.142295	0.441574	0.354996	0.00967723	FALSE
SPAC977.15	Yesphlox-Caffeine10	0.91184	-0.133148	0.921445	-0.11803	0.96811	-0.0467572	0.979238	-0.0302681	4	0.494459	0.898491	0.0464864	0.229663	FALSE
SPAC977.15	Yesphlox-DMSO	1.00005	7.17256e-05	1.01058	0.0151897	1.00014	0.000206321	1.01164	0.0166954	4	0.998094	0.998094	0.000828488	0.0384603	FALSE
SPAC977.15	Yesphlox-Gal2	1.00039	0.000556134	1.01092	0.0156741	0.999316	-0.000986629	1.0108	0.0155025	4	0.976298	0.995645	0.00189567	0.0236785	FALSE
SPAC977.15	Yesphlox-Rapa1	0.996943	-0.00441653	1.00745	0.0107015	0.991887	-0.0117516	1.00329	0.00473748	4	0.887434	0.9558	0.0196329	0.0398489	FALSE
SPAC977.15	Yesphlox-Rapa100	0.976621	-0.0341299	0.986908	-0.0190119	0.96559	-0.0505172	0.976689	-0.0340281	3	0.702017	0.866113	0.0624256	0.0926335	FALSE
SPAC977.15	Yesphlox-Sorb1.2	1.01756	0.0251207	1.02828	0.0402387	1.01424	0.0203957	1.0259	0.0368848	3	0.529618	0.780889	0.107411	0.0407022	FALSE
SPAC977.15	Yesphlox-Torin5	0.947145	-0.0783427	0.957122	-0.0632247	0.929311	-0.105767	0.939993	-0.0892777	4	0.47039	0.739402	0.13112	0.129597	FALSE
SPACUNK4.13c	EMM-3AT4	0.995893	-0.00593665	1.0274	0.0390011	1.01786	0.025539	1.04434	0.062594	3	0.853723	0.932242	0.0304714	0.0343056	FALSE
SPACUNK4.13c	EMM-3AT6	0.992788	-0.0104418	1.0242	0.0344959	0.989105	-0.0158046	1.01484	0.0212503	3	0.71632	0.805432	0.0939712	0.0299952	FALSE
SPACUNK4.13c	EMM-Bleo200	1.0165	0.0236107	1.04866	0.0685484	1.0212	0.0302612	1.04777	0.0673162	3	0.266974	0.449343	0.347422	0.0194936	FALSE
SPACUNK4.13c	EMM-Canav60	1.0288	0.0409557	1.06134	0.0858935	1.03661	0.0518667	1.06357	0.0889217	3	0.008717	0.0884535	1.05328	0.00997932	FALSE
SPACUNK4.13c	EMM-Cys	1.00132	0.00190028	1.033	0.046838	0.999973	-3.88684e-05	1.02599	0.0370161	6	0.884027	0.963684	0.0160652	0.0173163	FALSE
SPACUNK4.13c	EMM-Met	1.00158	0.00228453	1.03327	0.0472223	1.0029	0.00418098	1.02899	0.0412359	6	0.952793	0.985516	0.00633644	0.0630916	FALSE
SPACUNK4.13c	EMMphlox-Act0.1	1.00506	0.0072791	1.04251	0.0600551	1.00194	0.00280243	1.02697	0.0383984	4	0.809714	0.917164	0.0375529	0.038331	FALSE
SPACUNK4.13c	EMMphlox-Act1	0.975854	-0.0352628	1.01221	0.0175132	0.986866	-0.0190736	1.01152	0.0165224	4	0.472408	0.751172	0.124261	0.0603832	FALSE
SPACUNK4.13c	EMMphlox-Act2	1.00167	0.00241447	1.039	0.0551905	1.00233	0.00335838	1.02737	0.0389544	4	0.929295	0.990653	0.00407858	0.0342097	FALSE
SPACUNK4.13c	EMMphlox-Cana75	0.987991	-0.0174307	1.0248	0.0353453	0.995335	-0.00674556	1.0202	0.0288504	6	0.30042	0.516549	0.286888	0.0225601	FALSE
SPACUNK4.13c	EMMphlox-EtOH0.1	0.998715	-0.00185566	1.03593	0.0509203	1.01214	0.0174051	1.03742	0.0530011	4	0.910373	0.935212	0.0290901	0.0183576	FALSE
SPACUNK4.13c	YES-Bleo200	1.02159	0.0308123	1.05384	0.0756604	1.01274	0.0182684	1.04655	0.0656364	3	0.0897006	0.312559	0.505068	0.0134481	FALSE
SPACUNK4.13c	YES-Bleo300	1.00454	0.00653287	1.03626	0.051381	1.00279	0.00401294	1.03626	0.051381	1					FALSE
SPACUNK4.13c	YES-Bleo600	0.972353	-0.040448	1.00305	0.00440013	0.970656	-0.0429679	1.00305	0.00440013	2	0.291442	0.552513	0.257658	0.0204986	FALSE
SPACUNK4.13c	YES-Bortezomib100	1.01982	0.0283113	1.05202	0.0731594	1.02439	0.0347649	1.05858	0.082133	3	0.191912	0.283759	0.54705	0.0186137	FALSE
SPACUNK4.13c	YES-Bortezomib200	1.01173	0.0168264	1.04368	0.0616745	1.01075	0.0154194	1.04448	0.0627875	3	0.0541844	0.113597	0.944633	0.00656408	FALSE
SPACUNK4.13c	YES-Bref60	0.898727	-0.154045	0.927104	-0.109197	0.874936	-0.192751	0.904139	-0.145383	3	0.100585	0.222655	0.652368	0.0624557	FALSE
SPACUNK4.13c	YES-Calco10KCl0.5	0.994372	-0.00814268	1.02577	0.0367054	0.993881	-0.00885562	1.02705	0.0385124	3	0.286441	0.439826	0.356719	0.00685336	FALSE
SPACUNK4.13c	YES-Calco2	0.987174	-0.0186239	1.01834	0.0262242	0.980364	-0.028611	1.01309	0.018757	3	0.372065	0.743918	0.128475	0.0200839	FALSE
SPACUNK4.13c	YES-Calco4KCl0.5	1.00914	0.0131233	1.041	0.0579714	1.00606	0.00871323	1.03964	0.0560813	3	0.481434	0.763875	0.116978	0.0189178	FALSE
SPACUNK4.13c	YES-Cana120	1.00568	0.00817557	1.03744	0.0530237	0.997459	-0.00367006	1.03075	0.043698	3	0.638127	0.861651	0.0646684	0.0182688	FALSE
SPACUNK4.13c	YES-Cana60	0.97849	-0.0313711	1.00939	0.013477	0.977911	-0.032225	1.01055	0.015143	3	2.45745e-06	9.02347e-05	4.04463	0.00304611	FALSE
SPACUNK4.13c	YES-CoCl0.25	1.0161	0.023044	1.04818	0.0678921	1.01363	0.0195242	1.04746	0.0668923	3	0.159068	0.475214	0.32311	0.0136518	FALSE
SPACUNK4.13c	YES-CoCl5	0.996342	-0.00528741	1.0278	0.0395607	0.98023	-0.0288079	1.01295	0.0185601	3	0.839115	0.907459	0.0421729	0.0281657	FALSE
SPACUNK4.13c	YES-Cycloh100	0.995894	-0.00593626	1.02734	0.0389118	0.98788	-0.0175916	1.02085	0.0297764	3	0.667137	0.900824	0.0453601	0.0143824	FALSE
SPACUNK4.13c	YES-Cycloh200	0.98138	-0.0271155	1.01237	0.0177326	0.974209	-0.0376967	1.00673	0.00967134	3	0.187091	0.689433	0.161508	0.0172481	FALSE
SPACUNK4.13c	YES-Cycloh400	1.00669	0.00961906	1.03848	0.0544672	1.00342	0.00491899	1.03691	0.052287	3	0.407007	0.792418	0.101046	0.011331	FALSE
SPACUNK4.13c	YES-Cycloh600	1.01352	0.0193761	1.04552	0.0642242	1.01766	0.0252559	1.05163	0.072624	3	0.363263	0.729133	0.137193	0.0206988	FALSE
SPACUNK4.13c	YES-Dhcumarin100	0.990365	-0.0139677	1.02164	0.0308804	0.986468	-0.0196563	1.01939	0.0277117	3	0.221059	0.643472	0.19147	0.010088	FALSE
SPACUNK4.13c	YES-Dhcumarin200	0.989289	-0.0155368	1.02052	0.0293113	0.987562	-0.0180567	1.02052	0.0293113	2	0.685455	0.885066	0.0530244	0.0290265	FALSE
SPACUNK4.13c	YES-Dhcumarin50	0.994069	-0.00858164	1.02546	0.0362665	0.992335	-0.0111016	1.02546	0.0362665	2	0.40719	0.763081	0.117429	0.00695438	FALSE
SPACUNK4.13c	YES-EDTA0.1	0.996327	-0.00530902	1.02779	0.0395391	0.998473	-0.00220491	1.0318	0.0451631	3	0.552438	0.738072	0.131901	0.00881613	FALSE
SPACUNK4.13c	YES-EDTA0.3	1.00572	0.00822818	1.03747	0.0530763	0.996109	-0.00562428	1.02936	0.0417437	3	0.690428	0.81177	0.0905669	0.0219905	FALSE
SPACUNK4.13c	YES-EDTA0.6	1.01339	0.0191833	1.04538	0.0640314	1.00787	0.0113042	1.04151	0.0586722	3	0.0635743	0.15994	0.796044	0.00776376	FALSE
SPACUNK4.13c	YES-EtOH5	1.01384	0.0198285	1.04585	0.0646766	1.0159	0.0227588	1.04981	0.0701268	3	0.0425822	0.111837	0.951415	0.00704717	FALSE
SPACUNK4.13c	YES-Forma2	1.04428	0.0625154	1.07726	0.107364	1.04401	0.0621417	1.07886	0.10951	3	0.0077371	0.0303142	1.51835	0.0105137	FALSE
SPACUNK4.13c	YES-Forma3	1.00974	0.0139854	1.04162	0.0588335	0.976599	-0.0341624	1.0092	0.0132056	3	0.798869	0.866324	0.0623194	0.059854	FALSE
SPACUNK4.13c	YES-HU30	0.998872	-0.00162854	1.03041	0.0432196	1.00486	0.00699544	1.0384	0.0543635	3	0.907411	0.951189	0.021733	0.0149536	FALSE
SPACUNK4.13c	YES-HU45	0.997885	-0.00305453	1.02939	0.0417936	0.994168	-0.00843812	1.02735	0.0389299	3	0.615535	0.766213	0.11565	0.00548976	FALSE
SPACUNK4.13c	YES-KCl0.5SDS0.01	1.00011	0.00015338	1.03168	0.0450015	0.998895	-0.00159538	1.03224	0.0457726	3	0.986324	0.986324	0.00598031	0.00918323	FALSE
SPACUNK4.13c	YES-KCl1SDS0.01	1.0066	0.00948639	1.03838	0.0543345	1.00599	0.00861503	1.03957	0.0559831	3	0.228091	0.35023	0.455646	0.00695529	FALSE
SPACUNK4.13c	YES-Ovana6	1.05477	0.0769347	1.08808	0.121783	1.05293	0.0744148	1.08808	0.121783	1					FALSE
SPACUNK4.13c	YES-SDS0.01	0.998367	-0.00235759	1.02989	0.0424905	0.993371	-0.00959551	1.02653	0.0377725	3	0.903591	0.982161	0.00781737	0.0210358	FALSE
SPACUNK4.13c	YES-SDS0.02									0					FALSE
SPACUNK4.13c	YES-TBH15	0.981519	-0.0269121	1.01251	0.017936	0.979806	-0.0294321	1.01251	0.017936	1					FALSE
SPACUNK4.13c	YES-UV1000	0.994942	-0.00731626	1.02636	0.0375318	0.98995	-0.0145726	1.02299	0.0327954	3	0.824908	0.966436	0.0148268	0.0357905	FALSE
SPACUNK4.13c	YES-UV10m	0.990992	-0.0130545	1.02228	0.0317936	0.99458	-0.00784035	1.02778	0.0395277	3	0.365523	0.589312	0.229655	0.0138354	FALSE
SPACUNK4.13c	YES-UV2000	0.993293	-0.00970839	1.02466	0.0351397	0.985104	-0.0216527	1.01798	0.0257153	3	0.773087	0.84381	0.0737551	0.0362309	FALSE
SPACUNK4.13c	YES-UV20m	1.01178	0.016893	1.04372	0.0617411	1.01476	0.0211408	1.04863	0.0685088	3	0.366955	0.479248	0.31944	0.0181969	FALSE
SPACUNK4.13c	YES-UV3000	0.994176	-0.00842693	1.02557	0.0364212	0.986619	-0.0194357	1.01955	0.0279323	3	0.455898	0.841114	0.075145	0.0111229	FALSE
SPACUNK4.13c	YES-UV4000	0.993636	-0.00921044	1.02501	0.0356377	0.990354	-0.0139835	1.02341	0.0333846	3	0.266556	0.611284	0.213757	0.00744629	FALSE
SPACUNK4.13c	YES-UV5m	0.934795	-0.0972781	0.964311	-0.05243	0.97163	-0.0415217	1.00406	0.00584631	3	0.473001	0.728787	0.137399	0.132839	FALSE
SPACUNK4.13c	YES-UV6000	0.997753	-0.00324483	1.02926	0.0416033	0.991648	-0.0121001	1.02475	0.035268	3	0.826603	0.886013	0.0525599	0.0157814	FALSE
SPACUNK4.13c	YES-UV9000	1.01038	0.0148996	1.04228	0.0597477	1.01067	0.0153078	1.0444	0.0626759	3	0.194084	0.474224	0.324016	0.0100352	FALSE
SPACUNK4.13c	YES-VPA5	0.977704	-0.0325305	1.00857	0.0123176	0.970174	-0.043685	1.00256	0.00368306	3	0.073652	0.149872	0.824279	0.0127022	FALSE
SPACUNK4.13c	YESphlox-Act0.1	1.00588	0.00845199	1.04216	0.0595776	0.984608	-0.022378	1.01459	0.0209031	4	0.868927	0.940312	0.0267282	0.0675119	FALSE
SPACUNK4.13c	YESphlox-Act1	0.998997	-0.00144784	1.03503	0.0496777	0.983728	-0.0236681	1.01369	0.019613	4	0.96859	0.996008	0.00173698	0.0482154	FALSE
SPACUNK4.13c	YESphlox-Act2	0.994969	-0.00727683	1.03086	0.0438488	0.993288	-0.00971648	1.02354	0.0335646	3	0.822603	0.955636	0.0197076	0.035099	FALSE
SPACUNK4.13c	YESphlox-Aged7	0.985502	-0.0210688	1.02105	0.0300568	0.985201	-0.0215099	1.01521	0.0217712	6	0.10643	0.414972	0.381981	0.0179595	FALSE
SPACUNK4.13c	YESphlox-Benza12	0.99261	-0.0107016	1.02842	0.040424	0.994298	-0.00824944	1.02458	0.0350316	3	0.36922	0.57301	0.241838	0.0111523	FALSE
SPACUNK4.13c	YESphlox-Benza4	0.996719	-0.00474108	1.03267	0.0463845	1.00196	0.002818	1.03247	0.0460991	3	0.77722	0.941023	0.0263999	0.0175789	FALSE
SPACUNK4.13c	YESphlox-Benza8	0.997337	-0.00384681	1.03331	0.0472788	1.0041	0.00589579	1.03467	0.0491769	3	0.533986	0.709993	0.148746	0.00376159	FALSE
SPACUNK4.13c	YESphlox-Bort500	1.0782	0.108626	1.11709	0.159752	1.07858	0.109132	1.11143	0.152413	3	0.0697869	0.145035	0.838526	0.0402872	FALSE
SPACUNK4.13c	YESphlox-CdCl1	1.08348	0.115669	1.12256	0.166794	1.08938	0.123513	1.12256	0.166794	2	0.515437	0.697471	0.156474	0.12846	FALSE
SPACUNK4.13c	YESphlox-Diamide2	1.02277	0.0324763	1.05966	0.0836019	1.03978	0.0562734	1.07144	0.0995545	3	0.533903	0.737589	0.132185	0.0547288	FALSE
SPACUNK4.13c	YESphlox-Diamide3	1.0048	0.00691409	1.04105	0.0580397	1.01028	0.0147586	1.04105	0.0580397	2	0.82546	0.913341	0.0393673	0.0249335	FALSE
SPACUNK4.13c	YESphlox-Diamide3.5	1.054	0.0758765	1.09202	0.127002	1.03702	0.0524397	1.0686	0.0957208	3	0.346234	0.43155	0.364969	0.0793447	FALSE
SPACUNK4.13c	YESphlox-EDTA4	1.04477	0.0631913	1.08246	0.114317	1.06147	0.0860608	1.09379	0.129342	3	0.23821	0.439559	0.356983	0.048541	FALSE
SPACUNK4.13c	YESphlox-EGTA1	0.977249	-0.0332016	1.0125	0.0179239	0.986972	-0.0189196	1.01703	0.0243615	3	0.0201138	0.109254	0.961561	0.00939604	FALSE
SPACUNK4.13c	YESphlox-EGTA10	0.896661	-0.157365	0.929006	-0.10624	0.858016	-0.220923	0.884147	-0.177642	3	0.24071	0.419176	0.377604	0.112486	FALSE
SPACUNK4.13c	YESphlox-EGTA15	1.01667	0.0238497	1.05334	0.0749753	0.970774	-0.0427926	1.00034	0.000488466	3	0.776433	0.920627	0.0359165	0.0920997	FALSE
SPACUNK4.13c	YESphlox-EGTA5	0.985013	-0.0217858	1.02055	0.0293398	0.986527	-0.0195699	1.01657	0.0237112	3	0.120741	0.423253	0.3734	0.0114477	FALSE
SPACUNK4.13c	YESphlox-EtOH0.1	1.00377	0.00542816	1.03998	0.0565537	0.982551	-0.0253959	1.01247	0.0178852	4	0.937199	0.960808	0.0173634	0.0910682	FALSE
SPACUNK4.13c	YESphlox-EtOH10	0.998487	-0.00218404	1.03451	0.0489415	1.00088	0.0012651	1.03136	0.0445462	4	0.9278	0.972562	0.0120826	0.0312159	FALSE
SPACUNK4.13c	YESphlox-Forma2.5	0.999209	-0.0011415	1.03525	0.0499841	1.0162	0.0231773	1.04714	0.0664584	3	0.968136	0.980048	0.00875256	0.0310975	FALSE
SPACUNK4.13c	YESphlox-Gluc0.1Aged7	0.987322	-0.0184078	1.02294	0.0327178	0.983179	-0.0244735	1.01312	0.0188076	5	0.292935	0.478869	0.319784	0.0235739	FALSE
SPACUNK4.13c	YESphlox-Gluc0.5Aged7	0.997679	-0.00335202	1.03367	0.0477736	0.998157	-0.0026616	1.02856	0.0406195	12	0.720466	0.804633	0.0944023	0.0188641	FALSE
SPACUNK4.13c	YESphlox-Gluc1Aged7	0.999931	-9.91319e-05	1.036	0.0510265	1.00178	0.00256792	1.03229	0.045849	6	0.995112	0.995112	0.00212809	0.0257462	FALSE
SPACUNK4.13c	YESphlox-Glycerol2	0.998038	-0.00283361	1.03404	0.048292	0.99957	-0.000620384	1.03001	0.0426607	3	0.894027	0.953895	0.0204995	0.0228444	FALSE
SPACUNK4.13c	YESphlox-Glycerol2MMS0.0075	1.00796	0.0114401	1.04432	0.0625657	1.00473	0.00680627	1.03533	0.0500874	3	0.570581	0.628695	0.20156	0.0208743	FALSE
SPACUNK4.13c	YESphlox-Glycerol3	0.979296	-0.0301829	1.01462	0.0209427	0.981554	-0.0268597	1.01145	0.0164214	3	0.0620699	0.352531	0.452803	0.0118664	FALSE
SPACUNK4.13c	YESphlox-Glycerol3MMS0.005	1.02268	0.0323567	1.05957	0.0834823	1.03094	0.0439616	1.06234	0.0872427	3	0.00872765	0.0285741	1.54403	0.00794193	FALSE
SPACUNK4.13c	YESphlox-HP10	1.00906	0.0130131	1.04546	0.0641387	1.03139	0.044596	1.06281	0.087877	5	0.653389	0.817591	0.0874638	0.0427405	FALSE
SPACUNK4.13c	YESphlox-HP15	1.05186	0.0729494	1.08981	0.124075	1.01568	0.0224443	1.04661	0.0657254	3	0.445358	0.59464	0.225746	0.0987087	FALSE
SPACUNK4.13c	YESphlox-HP2	0.989154	-0.0157331	1.02484	0.0353925	1.00122	0.00175317	1.03171	0.0450343	6	0.234034	0.640272	0.193635	0.0191549	FALSE
SPACUNK4.13c	YESphlox-HP4	1.00493	0.0070903	1.04118	0.0582159	1.0075	0.010775	1.03818	0.0540561	9	0.746233	0.906696	0.0425383	0.0444635	FALSE
SPACUNK4.13c	YESphlox-HP6	1.01434	0.0205348	1.05093	0.0716604	1.01543	0.0220865	1.04635	0.0653676	8	0.116442	0.312693	0.504882	0.0221091	FALSE
SPACUNK4.13c	YESphlox-HP8	1.02284	0.0325864	1.05974	0.083712	1.01562	0.0223552	1.04655	0.0656363	8	0.265246	0.443314	0.353289	0.0545902	FALSE
SPACUNK4.13c	YESphlox-HU8	0.994499	-0.00795798	1.03037	0.0431676	0.999318	-0.000983929	1.02975	0.0422972	3	0.415089	0.527693	0.277618	0.00889097	FALSE
SPACUNK4.13c	YESphlox-HU8MMS0.075	1.02641	0.0376016	1.06343	0.0887272	1.0194	0.0277144	1.05044	0.0709955	3	0.306735	0.55936	0.252309	0.0349578	FALSE
SPACUNK4.13c	YESphlox-KCl0.5	1.00062	0.000899133	1.03672	0.0520247	0.994836	-0.0074688	1.02513	0.0358123	3	0.968013	0.980318	0.00863298	0.0242216	FALSE
SPACUNK4.13c	YESphlox-KCl0.5SDS0.004	1.03341	0.0474131	1.07069	0.0985386	1.04283	0.0605041	1.07459	0.103785	3	0.455716	0.579552	0.236908	0.0652968	FALSE
SPACUNK4.13c	YESphlox-KCl1	0.985741	-0.0207188	1.0213	0.0304068	0.991938	-0.0116789	1.02215	0.0316022	3	0.000450156	0.0179312	1.74639	0.00189134	FALSE
SPACUNK4.13c	YESphlox-LiCl4	0.97811	-0.0319314	1.01339	0.0191942	0.975854	-0.0352631	1.00557	0.00801801	3	0.136404	0.397568	0.400589	0.0172618	FALSE
SPACUNK4.13c	YESphlox-LiCl6	1.00568	0.00817463	1.04196	0.0593002	1.01672	0.0239282	1.04769	0.0672093	3	0.510845	0.642589	0.192066	0.012215	FALSE
SPACUNK4.13c	YESphlox-MMS0.005	1.00646	0.00928968	1.04277	0.0604153	1.00627	0.0090176	1.03692	0.0522987	3	0.53916	0.671829	0.172741	0.0152789	FALSE
SPACUNK4.13c	YESphlox-MMS0.075	1.00062	0.000895448	1.03672	0.052021	1.00791	0.0113608	1.0386	0.0546419	6	0.965632	0.965632	0.0151883	0.0337702	FALSE
SPACUNK4.13c	YESphlox-NaCl150	0.986201	-0.020046	1.02178	0.0310796	0.986171	-0.0200909	1.0162	0.0231902	3	0.454078	0.657725	0.181956	0.0267287	FALSE
SPACUNK4.13c	YESphlox-NaCl150MMS0.005	1.00289	0.00416272	1.03907	0.0552883	1.00852	0.0122396	1.03923	0.0555207	3	0.622994	0.712419	0.147265	0.00755417	FALSE
SPACUNK4.13c	YESphlox-Ovana0.5	0.988102	-0.0172674	1.02375	0.0338582	1.00251	0.00361665	1.03304	0.0468977	3	0.413814	0.555627	0.255217	0.0207258	FALSE
SPACUNK4.13c	YESphlox-Ovana1	0.985916	-0.0204628	1.02148	0.0306628	0.992896	-0.0102852	1.02313	0.0329959	3	0.180804	0.284291	0.546237	0.0131568	FALSE
SPACUNK4.13c	YESphlox-Ovana4	1.06802	0.0949356	1.10654	0.146061	1.07384	0.10278	1.10654	0.146061	2	0.796308	0.879809	0.0556118	0.300776	FALSE
SPACUNK4.13c	YESphlox-Phloxine2	0.972722	-0.039901	1.00781	0.0112246	0.976064	-0.0349522	1.00579	0.0083289	3	8.36813e-06	0.000666661	3.1761	0.00439838	FALSE
SPACUNK4.13c	YESphlox-Phloxine2HP10	1.00639	0.00918343	1.04269	0.060309	1.02238	0.0319275	1.05351	0.0752086	3	0.637902	0.715768	0.145228	0.0204104	FALSE
SPACUNK4.13c	YESphlox-Phloxine2HP15	1.08935	0.123465	1.12864	0.174591	1.0851	0.117829	1.11815	0.16111	3	0.0954639	0.326195	0.486522	0.0541326	FALSE
SPACUNK4.13c	YESphlox-SDS0.004	0.996351	-0.00527359	1.03229	0.045852	1.00529	0.00761557	1.03591	0.0508967	3	0.659191	0.910538	0.0407017	0.0118886	FALSE
SPACUNK4.13c	YESphlox-TBH1	0.997786	-0.00319776	1.03378	0.0479278	1.00031	0.000450108	1.03078	0.0437312	3	0.732136	0.797774	0.0981199	0.00876104	FALSE
SPACUNK4.13c	YESphlox-TBH1.5	0.998516	-0.0021428	1.03454	0.0489828	1.00396	0.00570169	1.03454	0.0489828	2	0.790333	0.867528	0.0617165	0.00542374	FALSE
SPACUNK4.13c	YESphlox-TSA1000	0.981289	-0.0272503	1.01669	0.0238753	0.986636	-0.0194104	1.01668	0.0238707	3	4.87024e-06	0.000193998	3.7122	0.000871001	FALSE
SPACUNK4.13c	YESphlox-TSA500	0.983579	-0.0238874	1.01906	0.0272382	0.993281	-0.00972664	1.02353	0.0335544	3	0.13635	0.374031	0.427092	0.0131996	FALSE
SPACUNK4.13c	YESphlox-TeaTree1	0.992687	-0.0105885	1.0285	0.0405371	0.998322	-0.00242326	1.02873	0.0408578	3	0.148032	0.363214	0.439838	0.00534082	FALSE
SPACUNK4.13c	YESphlox-TeaTree10	0.987559	-0.0180616	1.02318	0.0330639	0.989448	-0.0153046	1.01958	0.0279765	3	0.208097	0.475316	0.323018	0.012609	FALSE
SPACUNK4.13c	YESphlox-TeaTree100	0.985878	-0.0205188	1.02144	0.0306067	0.972717	-0.0399084	1.00234	0.00337267	3	0.563063	0.881566	0.0547451	0.0367024	FALSE
SPACUNK4.13c	YESphlox-Temp25	0.986989	-0.0188935	1.02259	0.0322321	0.993474	-0.00944584	1.02373	0.0338352	3	0.00141118	0.0481818	1.31712	0.00213524	FALSE
SPACUNK4.13c	YESphlox-Temp25Gluc0.1	0.997501	-0.00360972	1.03348	0.0475159	0.986852	-0.0190949	1.01691	0.0241862	6	0.886103	0.936894	0.0283093	0.041248	FALSE
SPACUNK4.13c	YESphlox-Temp25Gluc0.5	0.9976	-0.00346717	1.03359	0.0476584	1.00139	0.00200358	1.03189	0.0452847	6	0.79879	0.892866	0.0492138	0.0210578	FALSE
SPACUNK4.13c	YESphlox-Temp25Gluc1	1.0117	0.0167813	1.04819	0.0679068	1.01706	0.0244097	1.04804	0.0676908	6	0.305239	0.483127	0.315939	0.0249975	FALSE
SPACUNK4.13c	YESphlox-Temp25Gluc3	0.984001	-0.0232685	1.0195	0.0278571	0.989777	-0.0148245	1.01992	0.0284566	3	0.0307951	0.431131	0.365391	0.00771945	FALSE
SPACUNK4.13c	YESphlox-Tuni20	1.06551	0.0915413	1.10394	0.142667	1.07132	0.0993858	1.10394	0.142667	1					FALSE
SPACUNK4.13c	YESphlox-Tuni40	0.988763	-0.0163027	1.02443	0.0348229	0.995376	-0.00668623	1.02569	0.0365949	3	0.490009	0.75149	0.124077	0.0238265	FALSE
SPACUNK4.13c	YESphlox-Tuni60	0.96734	-0.0479056	1.00223	0.00321997	0.972614	-0.0400611	1.00223	0.00321997	1					FALSE
SPACUNK4.13c	YESphlox-Tuni80	1.01756	0.0251087	1.05426	0.0762343	1.02529	0.036032	1.05651	0.0793131	3	0.572887	0.824079	0.0840313	0.0470131	FALSE
SPACUNK4.13c	YESphlox-VPA10	0.973136	-0.0392866	1.00824	0.011839	0.978442	-0.0314421	1.00824	0.011839	2	0.275416	0.403042	0.39465	0.019526	FALSE
SPACUNK4.13c	YESphlox-VPA8	1.01077	0.0154517	1.04723	0.0665772	1.00715	0.0102716	1.03782	0.0535527	3	0.429879	0.574782	0.240497	0.0194981	FALSE
SPACUNK4.13c	YESphlox-Xylose2	0.944136	-0.0829329	0.978194	-0.0318074	0.949284	-0.0750884	0.978194	-0.0318074	2	0.118527	0.427389	0.369177	0.0185144	FALSE
SPACUNK4.13c	Yesphlox-Caffeine10	1.16128	0.215721	1.20318	0.266847	1.10948	0.149885	1.14327	0.193166	4	0.20049	0.88515	0.0529833	0.204373	FALSE
SPACUNK4.13c	Yesphlox-DMSO	0.968482	-0.0462021	1.00342	0.00492346	0.972602	-0.0400778	1.00222	0.00320327	4	0.116147	0.470493	0.327447	0.0301711	FALSE
SPACUNK4.13c	Yesphlox-Gal2	1.05672	0.0795957	1.09484	0.130721	1.05288	0.0743407	1.08494	0.117622	4	0.26263	0.59955	0.222174	0.0853968	FALSE
SPACUNK4.13c	Yesphlox-Rapa1	1.01702	0.0243434	1.0537	0.075469	1.02614	0.0372306	1.05739	0.0805117	4	0.470631	0.837038	0.0772546	0.0425076	FALSE
SPACUNK4.13c	Yesphlox-Rapa100	1.03251	0.0461489	1.06975	0.0972745	1.04419	0.0623907	1.076	0.105672	3	0.53252	0.805521	0.0939232	0.0779239	FALSE
SPACUNK4.13c	Yesphlox-Sorb1.2	1.03315	0.047047	1.07042	0.0981726	1.04531	0.063933	1.07715	0.107214	3	0.308705	0.629228	0.201192	0.0440711	FALSE
SPACUNK4.13c	Yesphlox-Torin5	1.0914	0.126177	1.13077	0.177303	1.11842	0.161463	1.15248	0.204744	4	0.161686	0.492841	0.307293	0.102528	FALSE
SPACUNK4.16c	EMM-3AT4	1.05296	0.0744573	1.02333	0.0332752	1.02893	0.0411441	1.02333	0.0332752	2	0.478534	0.72083	0.142167	0.0703461	FALSE
SPACUNK4.16c	EMM-3AT6	1.01108	0.0159031	0.982631	-0.025279	0.972173	-0.0407152	0.966885	-0.0485841	3	0.71413	0.805432	0.0939712	0.0365925	FALSE
SPACUNK4.16c	EMM-Bleo200	0.953212	-0.0691312	0.926387	-0.110313	0.924133	-0.113827	0.919107	-0.121696	3	0.11375	0.258917	0.58684	0.0302315	FALSE
SPACUNK4.16c	EMM-Canav60	1.0768	0.106751	1.0465	0.0655686	1.07279	0.101372	1.06696	0.0935031	3	0.253792	0.530938	0.274956	0.0829012	FALSE
SPACUNK4.16c	EMM-Cys	1.02251	0.0321192	0.993738	-0.00906288	1.00982	0.0140934	1.00432	0.00622448	6	0.347657	0.722522	0.141149	0.032599	FALSE
SPACUNK4.16c	EMM-Met	0.974839	-0.036764	0.947405	-0.0779462	0.990447	-0.0138489	0.985059	-0.0217178	5	0.553387	0.974361	0.0112802	0.0772747	FALSE
SPACUNK4.16c	EMMphlox-Act0.1	1.06787	0.0947402	1.05615	0.0788199	1.05416	0.0760996	1.03501	0.049646	4	0.103321	0.465919	0.33169	0.059025	FALSE
SPACUNK4.16c	EMMphlox-Act1	0.965763	-0.0502588	0.955164	-0.0661791	0.978484	-0.0313791	0.960706	-0.0578327	4	0.20698	0.687059	0.163006	0.0416535	FALSE
SPACUNK4.16c	EMMphlox-Act2	1.00943	0.0135464	0.998356	-0.00237387	1.0209	0.029844	1.00235	0.00339047	4	0.58015	0.943955	0.0250488	0.0263411	FALSE
SPACUNK4.16c	EMMphlox-Cana75	0.994766	-0.00757122	0.983849	-0.0234915	0.998642	-0.0019604	0.980498	-0.028414	6	0.62877	0.810716	0.0911311	0.0129589	FALSE
SPACUNK4.16c	EMMphlox-EtOH0.1	0.9846	-0.0223903	0.973795	-0.0383105	0.990508	-0.0137588	0.972512	-0.0402123	4	0.200225	0.567455	0.246069	0.0132644	FALSE
SPACUNK4.16c	YES-Bleo200	0.997998	-0.00289079	0.973829	-0.0382599	1.00398	0.00572522	0.98124	-0.0273214	3	0.849829	0.938893	0.0273838	0.0147493	FALSE
SPACUNK4.16c	YES-Bleo300	0.929073	-0.106136	0.906573	-0.141505	0.927579	-0.108458	0.906573	-0.141505	1					FALSE
SPACUNK4.16c	YES-Bleo600	0.948274	-0.0766239	0.925309	-0.111993	0.946749	-0.0789463	0.925309	-0.111993	2	0.335595	0.597462	0.22369	0.0422068	FALSE
SPACUNK4.16c	YES-Bortezomib100	0.958144	-0.0616861	0.934939	-0.0970552	0.956339	-0.0644066	0.934682	-0.0974532	3	4.93983e-09	1.17568e-07	6.92971	0.00379837	FALSE
SPACUNK4.16c	YES-Bortezomib200	0.958188	-0.0616195	0.934983	-0.0969885	0.959605	-0.0594868	0.937874	-0.0925334	3	0.0742278	0.14365	0.842694	0.0223374	FALSE
SPACUNK4.16c	YES-Bref60	0.87296	-0.196012	0.851819	-0.231381	0.83437	-0.26124	0.815475	-0.294287	3	0.249445	0.379774	0.420475	0.133765	FALSE
SPACUNK4.16c	YES-Calco10KCl0.5	1.21732	0.283705	1.18784	0.248336	1.19337	0.25504	1.16634	0.221993	3	0.00974914	0.0429684	1.36685	0.0399498	TRUE
SPACUNK4.16c	YES-Calco2	1.00685	0.00985024	0.982467	-0.0255188	1.00627	0.00902421	0.983487	-0.0240224	3	0.557612	0.891418	0.0499186	0.0159609	FALSE
SPACUNK4.16c	YES-Calco4KCl0.5	1.0216	0.0308243	0.996855	-0.00454479	1.02832	0.0402945	1.00504	0.0072479	3	0.20297	0.497045	0.303604	0.0201648	FALSE
SPACUNK4.16c	YES-Cana120	1.03917	0.0554248	1.014	0.0200557	1.02483	0.0353859	1.00162	0.00233927	3	0.0890716	0.452395	0.344482	0.0228554	FALSE
SPACUNK4.16c	YES-Cana60	1.02027	0.0289485	0.995559	-0.00642059	1.02342	0.0334035	1.00025	0.000356865	3	0.237636	0.596978	0.224042	0.0209753	FALSE
SPACUNK4.16c	YES-CoCl0.25	1.00646	0.00928926	0.982085	-0.0260798	0.996749	-0.00469842	0.974176	-0.037745	3	0.631772	0.856003	0.0675247	0.0188864	FALSE
SPACUNK4.16c	YES-CoCl5	1.0181	0.0258739	0.99344	-0.00949516	1.02317	0.0330466	1	0	3	0.124471	0.316474	0.499662	0.013172	FALSE
SPACUNK4.16c	YES-Cycloh100	1.01074	0.0154095	0.98626	-0.0199596	1.01764	0.0252299	0.994597	-0.00781672	3	0.345751	0.757424	0.120661	0.0146489	FALSE
SPACUNK4.16c	YES-Cycloh200	1.00656	0.00942772	0.98218	-0.0259414	1.01102	0.0158125	0.988125	-0.0172341	3	0.664145	0.891217	0.0500164	0.0214214	FALSE
SPACUNK4.16c	YES-Cycloh400	1.01216	0.0174435	0.987652	-0.0179256	1.00545	0.00784552	0.982684	-0.0252011	3	0.185253	0.701019	0.15427	0.0107616	FALSE
SPACUNK4.16c	YES-Cycloh600	1.02117	0.030224	0.99644	-0.00514504	0.988893	-0.0161139	0.966499	-0.0491605	3	0.633719	0.854928	0.0680703	0.0641153	FALSE
SPACUNK4.16c	YES-Dhcumarin100	1.01125	0.0161417	0.986761	-0.0192274	1.00237	0.00341235	0.979669	-0.0296343	3	0.560203	0.798373	0.0977943	0.0271323	FALSE
SPACUNK4.16c	YES-Dhcumarin200	1.02824	0.0401808	1.00334	0.00481173	1.02659	0.0378583	1.00334	0.00481173	2	0.0448559	0.310033	0.508592	0.00801747	FALSE
SPACUNK4.16c	YES-Dhcumarin50	0.986785	-0.0191925	0.962887	-0.0545616	0.980147	-0.02893	0.957951	-0.0619766	3	0.469013	0.77063	0.113154	0.0249723	FALSE
SPACUNK4.16c	YES-EDTA0.1	0.993261	-0.00975482	0.969207	-0.0451239	0.982178	-0.0259432	0.959936	-0.0589898	3	0.810375	0.883085	0.0539975	0.0413729	FALSE
SPACUNK4.16c	YES-EDTA0.3	0.976312	-0.0345852	0.952668	-0.0699543	0.975263	-0.0361364	0.953178	-0.069183	3	0.0365878	0.21328	0.671049	0.0109271	FALSE
SPACUNK4.16c	YES-EDTA0.6	1.00038	0.000551174	0.976155	-0.0348179	1.0078	0.0112162	0.984982	-0.0218304	3	0.984665	0.988802	0.00489056	0.0292744	FALSE
SPACUNK4.16c	YES-EtOH5	0.91638	-0.125983	0.894187	-0.161352	0.897279	-0.156372	0.876959	-0.189418	3	0.065322	0.150115	0.823576	0.0394586	FALSE
SPACUNK4.16c	YES-Forma2	0.896491	-0.157639	0.87478	-0.193008	0.889798	-0.168449	0.869648	-0.201496	3	0.00681154	0.0285607	1.54423	0.020159	TRUE
SPACUNK4.16c	YES-Forma3	0.951381	-0.0719051	0.92834	-0.107274	0.953571	-0.0685872	0.931977	-0.101634	3	0.0550617	0.158551	0.799831	0.0224744	FALSE
SPACUNK4.16c	YES-HU30	0.990415	-0.0138947	0.966429	-0.0492637	0.996252	-0.00541806	0.973691	-0.0384647	3	0.366448	0.587793	0.230776	0.0136735	FALSE
SPACUNK4.16c	YES-HU45	1.0123	0.0176392	0.987786	-0.0177298	1.00969	0.0139055	0.98682	-0.0191411	3	0.187063	0.392175	0.40652	0.0109541	FALSE
SPACUNK4.16c	YES-KCl0.5SDS0.01	1.04154	0.0587118	1.01631	0.0233427	1.02543	0.0362323	1.00221	0.0031857	3	0.107293	0.236443	0.626274	0.0263612	FALSE
SPACUNK4.16c	YES-KCl1SDS0.01	1.14181	0.191319	1.11415	0.15595	1.14151	0.190938	1.11566	0.157891	3	0.0184182	0.0883694	1.0537	0.0359503	FALSE
SPACUNK4.16c	YES-Ovana6	1.0256	0.0364617	1.00076	0.00109263	1.02395	0.0341392	1.00076	0.00109263	2	0.485333	0.696875	0.156845	0.0340699	FALSE
SPACUNK4.16c	YES-SDS0.01	0.866004	-0.207555	0.845031	-0.242924	1.02846	0.0404814	1.00517	0.00743476	4	0.483883	0.822601	0.084811	0.32821	FALSE
SPACUNK4.16c	YES-SDS0.02	1.29154	0.369093	1.26026	0.333724	1.28812	0.365263	1.25895	0.332216	3	0.0823335	0.210791	0.676148	0.151216	FALSE
SPACUNK4.16c	YES-TBH15	2.34692	1.23077	2.29008	1.1954	2.34315	1.22845	2.29008	1.1954	1					FALSE
SPACUNK4.16c	YES-UV1000	0.986996	-0.0188841	0.963093	-0.0542532	0.975502	-0.0357836	0.953411	-0.0688303	3	0.578324	0.946584	0.0238407	0.0331442	FALSE
SPACUNK4.16c	YES-UV10m	1.00066	0.000957478	0.97643	-0.0344116	0.998085	-0.00276522	0.975483	-0.0358118	3	0.966614	0.975353	0.0108382	0.023111	FALSE
SPACUNK4.16c	YES-UV2000	0.939609	-0.089868	0.916853	-0.125237	1.02317	0.0330466	1	0	3	0.581337	0.786899	0.104081	0.156498	FALSE
SPACUNK4.16c	YES-UV20m	0.973065	-0.0393915	0.9495	-0.0747606	0.971629	-0.0415226	0.949626	-0.0745693	3	0.227573	0.342075	0.465879	0.0269072	FALSE
SPACUNK4.16c	YES-UV3000	0.957954	-0.0619713	0.934755	-0.0973403	0.970684	-0.042927	0.948702	-0.0759736	3	0.434361	0.818955	0.0867402	0.0732219	FALSE
SPACUNK4.16c	YES-UV4000	1.01803	0.025787	0.99338	-0.00958207	1.0231	0.0329524	0.999935	-9.42197e-05	3	0.088729	0.49593	0.30458	0.0114093	FALSE
SPACUNK4.16c	YES-UV5m	0.971386	-0.0418839	0.947861	-0.077253	0.959633	-0.059446	0.937901	-0.0924926	3	0.419652	0.728787	0.137399	0.0479417	FALSE
SPACUNK4.16c	YES-UV6000	1.01901	0.0271675	0.994331	-0.00820161	0.999232	-0.00110775	0.976604	-0.0341544	3	0.507819	0.758554	0.120013	0.0400185	FALSE
SPACUNK4.16c	YES-UV9000	0.99577	-0.00611575	0.971654	-0.0414848	0.996422	-0.00517166	0.973857	-0.0382183	3	0.588045	0.790705	0.101986	0.0099229	FALSE
SPACUNK4.16c	YES-VPA5	0.929187	-0.105959	0.906684	-0.141328	0.915378	-0.12756	0.894649	-0.160606	3	0.0194681	0.0560588	1.25136	0.0209499	FALSE
SPACUNK4.16c	YESphlox-Act0.1	1.07777	0.108046	1.04212	0.0595209	1.04579	0.0645983	1.01042	0.0149495	4	0.114371	0.504058	0.29752	0.0683766	FALSE
SPACUNK4.16c	YESphlox-Act1	1.04159	0.0587874	1.00714	0.0102625	1.01353	0.0193915	0.979246	-0.0302573	4	0.351739	0.712421	0.147263	0.072981	FALSE
SPACUNK4.16c	YESphlox-Act2	1.11303	0.154497	1.07622	0.105973	1.1317	0.178487	1.09341	0.128838	3	0.110223	0.809294	0.0918936	0.069243	FALSE
SPACUNK4.16c	YESphlox-Aged7	0.997812	-0.00315997	0.964809	-0.0516848	1.0001	0.000150621	0.966272	-0.0494982	6	0.724029	0.875645	0.0576719	0.0101768	FALSE
SPACUNK4.16c	YESphlox-Benza12	0.986544	-0.019545	0.953913	-0.0680699	1.0001	0.000144739	0.966268	-0.049504	3	0.461161	0.644547	0.190745	0.0246919	FALSE
SPACUNK4.16c	YESphlox-Benza4	1.01489	0.0213218	0.981321	-0.0272031	1.00881	0.0126522	0.974682	-0.0369966	3	0.189828	0.812489	0.0901827	0.0133481	FALSE
SPACUNK4.16c	YESphlox-Benza8	0.979259	-0.0302371	0.94687	-0.078762	0.973243	-0.0391283	0.940319	-0.0887771	3	0.0638998	0.26681	0.573798	0.0114474	FALSE
SPACUNK4.16c	YESphlox-Bort500	0.911312	-0.133983	0.88117	-0.182508	0.898563	-0.154308	0.868166	-0.203956	3	0.0415094	0.103341	0.985727	0.0334064	FALSE
SPACUNK4.16c	YESphlox-CdCl1	0.815835	-0.293652	0.78885	-0.342176	0.81647	-0.292528	0.78885	-0.342176	2	0.0981273	0.395235	0.403145	0.0414409	FALSE
SPACUNK4.16c	YESphlox-Diamide2	1.02738	0.0389653	0.993396	-0.00955958	1.01595	0.0228346	0.981585	-0.0268142	3	0.232038	0.493906	0.306356	0.0274568	FALSE
SPACUNK4.16c	YESphlox-Diamide3	1.02125	0.0303321	0.987469	-0.0181928	1.02204	0.031456	0.987469	-0.0181928	2	0.447019	0.70946	0.149072	0.025121	FALSE
SPACUNK4.16c	YESphlox-Diamide3.5	1.05635	0.0790871	1.02141	0.0305622	1.04584	0.064666	1.01046	0.0150172	3	0.0719669	0.139253	0.856195	0.0285059	FALSE
SPACUNK4.16c	YESphlox-EDTA4	1.10583	0.145133	1.06926	0.0966085	1.11301	0.154466	1.07536	0.104817	3	0.0403811	0.303195	0.518278	0.0387006	FALSE
SPACUNK4.16c	YESphlox-EGTA1	1.00512	0.00737439	0.97188	-0.0411505	1.00578	0.00831503	0.971756	-0.0413337	3	0.39713	0.593212	0.22679	0.00642168	FALSE
SPACUNK4.16c	YESphlox-EGTA10	0.912924	-0.131433	0.882729	-0.179958	0.886747	-0.173405	0.85675	-0.223054	3	0.436074	0.605941	0.21757	0.150992	FALSE
SPACUNK4.16c	YESphlox-EGTA15	1.02432	0.0346713	0.990443	-0.0138536	0.97955	-0.0298094	0.946413	-0.0794582	3	0.732116	0.920627	0.0359165	0.103479	FALSE
SPACUNK4.16c	YESphlox-EGTA5	1.01298	0.018612	0.979479	-0.0299129	1.00794	0.0114054	0.97384	-0.0382434	3	0.147784	0.442013	0.354565	0.0101428	FALSE
SPACUNK4.16c	YESphlox-EtOH0.1	1.03545	0.0502571	1.0012	0.00173221	1.03343	0.0474379	0.998469	-0.00221086	4	0.0470904	0.418984	0.377803	0.0223982	FALSE
SPACUNK4.16c	YESphlox-EtOH10	0.945718	-0.0805178	0.914438	-0.129043	0.925779	-0.111261	0.894461	-0.16091	4	0.135257	0.557353	0.253869	0.0519181	FALSE
SPACUNK4.16c	YESphlox-Forma2.5	0.994406	-0.00809285	0.961516	-0.0566177	0.996773	-0.00466292	0.963054	-0.0543117	3	0.366006	0.546721	0.262234	0.00665441	FALSE
SPACUNK4.16c	YESphlox-Gluc0.1Aged7	1.10941	0.149788	1.07271	0.101263	1.11181	0.152908	1.0742	0.103259	5	0.000930623	0.0071748	2.14419	0.0310279	TRUE
SPACUNK4.16c	YESphlox-Gluc0.5Aged7	1.06526	0.0912108	1.03003	0.0426859	1.05997	0.0840174	1.02411	0.0343686	12	8.90185e-07	5.90984e-06	5.22842	0.0264513	TRUE
SPACUNK4.16c	YESphlox-Gluc1Aged7	1.0481	0.067782	1.01344	0.0192571	1.04958	0.069812	1.01407	0.0201632	6	0.000147048	0.00282473	2.54902	0.0160301	FALSE
SPACUNK4.16c	YESphlox-Glycerol2	0.9977	-0.00332185	0.964701	-0.0518467	1.00237	0.00341444	0.968461	-0.0462343	3	0.741864	0.91291	0.0395722	0.00847032	FALSE
SPACUNK4.16c	YESphlox-Glycerol2MMS0.0075	1.03041	0.0432252	0.996333	-0.00529971	1.03009	0.0427687	0.995242	-0.00688007	3	0.291009	0.372366	0.42903	0.0360083	FALSE
SPACUNK4.16c	YESphlox-Glycerol3	1.00155	0.00223743	0.968425	-0.0462874	0.999294	-0.00101869	0.96549	-0.0506675	3	0.860667	0.974314	0.011301	0.0117846	FALSE
SPACUNK4.16c	YESphlox-Glycerol3MMS0.005	1.02106	0.0300702	0.98729	-0.0184547	1.01933	0.0276256	0.984851	-0.0220232	3	0.0652017	0.126693	0.897248	0.0116833	FALSE
SPACUNK4.16c	YESphlox-HP10	1.22101	0.288078	1.18063	0.239553	1.237	0.306842	1.19515	0.257194	5	0.00314316	0.0343672	1.46386	0.076664	TRUE
SPACUNK4.16c	YESphlox-HP15	1.43003	0.516047	1.38273	0.467523	1.43297	0.519007	1.38449	0.469358	3	0.054851	0.297941	0.52587	0.176396	FALSE
SPACUNK4.16c	YESphlox-HP2	1.04422	0.0624289	1.00968	0.0139041	0.988854	-0.0161709	0.955402	-0.0658197	6	0.507106	0.736643	0.132743	0.146422	FALSE
SPACUNK4.16c	YESphlox-HP4	0.994117	-0.00851212	0.961236	-0.057037	0.991784	-0.0119028	0.958233	-0.0615516	8	0.869588	0.949002	0.0227327	0.0938311	FALSE
SPACUNK4.16c	YESphlox-HP6	1.02583	0.0367956	0.991903	-0.0117293	1.01646	0.0235499	0.982072	-0.0260989	8	0.227046	0.456	0.341035	0.0525148	FALSE
SPACUNK4.16c	YESphlox-HP8	0.995536	-0.00645469	0.962608	-0.0549796	1.01119	0.0160535	0.976983	-0.0335953	8	0.932536	0.96202	0.0168158	0.138701	FALSE
SPACUNK4.16c	YESphlox-HU8	1.01349	0.0193306	0.979967	-0.0291943	1.00411	0.00591308	0.97014	-0.0437357	3	0.383473	0.509168	0.293139	0.0202756	FALSE
SPACUNK4.16c	YESphlox-HU8MMS0.075	1.02566	0.0365463	0.991731	-0.0119786	1.02583	0.0367882	0.991125	-0.0128606	3	0.235662	0.481974	0.316977	0.0260413	FALSE
SPACUNK4.16c	YESphlox-KCl0.5	1.05094	0.0716779	1.01618	0.023153	1.06278	0.087849	1.02683	0.0382002	3	0.0325111	0.131697	0.880423	0.0190983	FALSE
SPACUNK4.16c	YESphlox-KCl0.5SDS0.004	1.08562	0.118523	1.04972	0.0699985	1.07402	0.103024	1.03769	0.0533752	3	0.0966429	0.209656	0.678494	0.0490371	FALSE
SPACUNK4.16c	YESphlox-KCl1	1.04982	0.0701399	1.0151	0.021615	1.0488	0.0687355	1.01332	0.0190867	3	0.0974156	0.561491	0.250657	0.029467	FALSE
SPACUNK4.16c	YESphlox-LiCl4	0.973718	-0.0384238	0.941512	-0.0869487	0.959403	-0.059791	0.926948	-0.10944	3	0.233547	0.511467	0.291182	0.026499	FALSE
SPACUNK4.16c	YESphlox-LiCl6	0.918488	-0.122667	0.888109	-0.171192	0.91197	-0.132942	0.881119	-0.182591	3	0.101286	0.266015	0.575094	0.047979	FALSE
SPACUNK4.16c	YESphlox-MMS0.005	1.00703	0.0101051	0.973721	-0.0384198	1.01155	0.0165736	0.977335	-0.0330752	3	0.519427	0.653385	0.184831	0.0145384	FALSE
SPACUNK4.16c	YESphlox-MMS0.075	1.032	0.0454379	0.997863	-0.00308699	1.03313	0.0470213	0.99818	-0.00262748	6	0.183719	0.225173	0.647484	0.0487234	FALSE
SPACUNK4.16c	YESphlox-NaCl150	0.955421	-0.0657909	0.92382	-0.114316	0.949103	-0.0753632	0.916996	-0.125012	3	0.0843617	0.280929	0.551404	0.024837	FALSE
SPACUNK4.16c	YESphlox-NaCl150MMS0.005	0.979144	-0.0304071	0.946758	-0.078932	0.973105	-0.0393325	0.940186	-0.0889813	3	0.0760782	0.174834	0.757375	0.0122204	FALSE
SPACUNK4.16c	YESphlox-Ovana0.5	1.03316	0.0470617	0.998986	-0.00146319	1.0316	0.044888	0.996706	-0.00476074	3	0.000458539	0.00576794	2.23898	0.00692479	FALSE
SPACUNK4.16c	YESphlox-Ovana1	1.01191	0.017082	0.978441	-0.0314429	1.0173	0.0247463	0.982887	-0.0249025	3	0.373745	0.458077	0.339062	0.0173927	FALSE
SPACUNK4.16c	YESphlox-Ovana4	1.12255	0.166785	1.08542	0.11826	1.14934	0.200809	1.11046	0.15116	3	0.16396	0.445891	0.350772	0.095523	FALSE
SPACUNK4.16c	YESphlox-Phloxine2	1.02037	0.0290969	0.986624	-0.019428	1.01926	0.0275277	0.984784	-0.0221211	3	0.000239094	0.00714295	2.14612	0.00374251	FALSE
SPACUNK4.16c	YESphlox-Phloxine2HP10	1.14432	0.194485	1.10647	0.14596	1.14902	0.2004	1.11015	0.150751	3	0.0042768	0.08911	1.05007	0.0220017	FALSE
SPACUNK4.16c	YESphlox-Phloxine2HP15	1.68755	0.75493	1.63173	0.706405	1.75208	0.809069	1.69281	0.759421	3	0.0203257	0.194314	0.711496	0.167408	FALSE
SPACUNK4.16c	YESphlox-SDS0.004	1.01987	0.0283783	0.986133	-0.0201465	1.0205	0.0292753	0.985977	-0.0203735	3	5.35972e-05	0.00256195	2.59143	0.00211971	FALSE
SPACUNK4.16c	YESphlox-TBH1	1.07277	0.101334	1.03728	0.0528096	1.08035	0.111494	1.0438	0.0618456	3	0.00100832	0.0100411	1.99822	0.0115471	TRUE
SPACUNK4.16c	YESphlox-TBH1.5	1.33235	0.413976	1.28828	0.365451	1.33339	0.4151	1.28828	0.365451	2	0.111177	0.327973	0.484162	0.0813264	FALSE
SPACUNK4.16c	YESphlox-TSA1000	1.00496	0.00714491	0.971725	-0.04138	1.00955	0.0137064	0.975394	-0.0359424	3	0.645007	0.798739	0.0975953	0.0146451	FALSE
SPACUNK4.16c	YESphlox-TSA500	0.985528	-0.0210315	0.952931	-0.0695564	0.985942	-0.0204248	0.952589	-0.0700736	3	0.00288283	0.0361112	1.44236	0.00259382	FALSE
SPACUNK4.16c	YESphlox-TeaTree1	1.01351	0.0193623	0.979989	-0.0291625	1.01144	0.0164086	0.977223	-0.0332401	3	0.225832	0.4479	0.348818	0.0134181	FALSE
SPACUNK4.16c	YESphlox-TeaTree10	1.00035	0.000503509	0.967262	-0.0480214	0.988655	-0.0164612	0.95521	-0.0661099	3	0.98167	0.985795	0.00621332	0.0218707	FALSE
SPACUNK4.16c	YESphlox-TeaTree100	1.00376	0.00541893	0.970563	-0.0431059	1.01081	0.0155115	0.976616	-0.0341373	3	0.668482	0.945576	0.0243035	0.011532	FALSE
SPACUNK4.16c	YESphlox-Temp25	0.984912	-0.0219336	0.952335	-0.0704585	0.989585	-0.0151048	0.956109	-0.0647536	3	0.099012	0.505251	0.296493	0.00992075	FALSE
SPACUNK4.16c	YESphlox-Temp25Gluc0.1	1.09942	0.136744	1.06306	0.0882192	1.10741	0.147187	1.06995	0.0975386	6	0.00149134	0.0119011	1.92441	0.0398717	TRUE
SPACUNK4.16c	YESphlox-Temp25Gluc0.5	1.0082	0.0117826	0.974854	-0.0367423	1.01053	0.0151107	0.976344	-0.0345381	6	0.488465	0.614437	0.211522	0.0244785	FALSE
SPACUNK4.16c	YESphlox-Temp25Gluc1	0.997172	-0.00408614	0.96419	-0.052611	1.00597	0.00859296	0.971943	-0.0410558	6	0.783728	0.851414	0.0698592	0.0212003	FALSE
SPACUNK4.16c	YESphlox-Temp25Gluc3	0.994531	-0.00791219	0.961636	-0.0564371	0.990507	-0.0137615	0.956999	-0.0634103	3	0.432907	0.880614	0.0552144	0.00817268	FALSE
SPACUNK4.16c	YESphlox-Tuni20	0.98644	-0.0196973	0.953813	-0.0682222	0.987208	-0.0185734	0.953813	-0.0682222	2	0.0158175	0.13603	0.866364	0.00332663	FALSE
SPACUNK4.16c	YESphlox-Tuni40	0.965305	-0.050944	0.933377	-0.0994689	0.966057	-0.0498201	0.933377	-0.0994689	2	0.288438	0.648842	0.187861	0.0243876	FALSE
SPACUNK4.16c	YESphlox-Tuni60	0.929481	-0.105502	0.898738	-0.154027	0.930206	-0.104379	0.898738	-0.154027	2	0.4897	0.732914	0.134947	0.0934908	FALSE
SPACUNK4.16c	YESphlox-Tuni80	1.06505	0.0909156	1.02982	0.0423907	1.0613	0.0858375	1.0254	0.0361888	3	0.135213	0.542746	0.265403	0.0454177	FALSE
SPACUNK4.16c	YESphlox-VPA10	0.902207	-0.148469	0.872366	-0.196994	0.898795	-0.153936	0.86839	-0.203585	3	2.14463e-06	6.21943e-05	4.20625	0.00791315	TRUE
SPACUNK4.16c	YESphlox-VPA8	0.963273	-0.0539831	0.931412	-0.102508	0.964169	-0.0526422	0.931553	-0.102291	3	0.0345985	0.149717	0.824729	0.0151149	FALSE
SPACUNK4.16c	YESphlox-Xylose2	1.0667	0.0931538	1.03142	0.0446289	1.06753	0.0942777	1.03142	0.0446289	2	0.126344	0.441574	0.354996	0.0215224	FALSE
SPACUNK4.16c	Yesphlox-Caffeine10	0.922655	-0.116137	0.892138	-0.164662	0.922556	-0.116292	0.891347	-0.16594	4	0.55306	0.898955	0.0462619	0.22451	FALSE
SPACUNK4.16c	Yesphlox-DMSO	1.03564	0.0505273	1.00139	0.00200247	1.02489	0.0354664	0.990218	-0.0141824	4	0.182327	0.498649	0.302205	0.0399531	FALSE
SPACUNK4.16c	Yesphlox-Gal2	1.0344	0.0487933	1.00019	0.000268466	1.02858	0.040647	0.99378	-0.00900177	4	0.066884	0.481627	0.317289	0.0245834	FALSE
SPACUNK4.16c	Yesphlox-Rapa1	1.09909	0.136311	1.06274	0.0877857	1.09101	0.12566	1.0541	0.0760117	4	0.122398	0.629249	0.201177	0.089916	FALSE
SPACUNK4.16c	Yesphlox-Rapa100	1.05962	0.0835482	1.02457	0.0350233	1.05448	0.0765356	1.01881	0.0268868	3	0.0290452	0.408342	0.388976	0.0208007	FALSE
SPACUNK4.16c	Yesphlox-Sorb1.2	1.0749	0.104205	1.03935	0.0556799	1.08727	0.120711	1.05049	0.0710626	3	0.0646006	0.458434	0.338723	0.0351292	FALSE
SPACUNK4.16c	Yesphlox-Torin5	1.03146	0.0446817	0.99734	-0.00384317	1.01725	0.0246787	0.982841	-0.0249701	4	0.545508	0.788115	0.103411	0.0893047	FALSE
SPACUNK4.17	EMM-3AT4	0.979857	-0.0293568	1.00423	0.00609191	0.987145	-0.0186661	1.00423	0.00609191	2	0.0828125	0.32849	0.483478	0.00598427	FALSE
SPACUNK4.17	EMM-3AT6	0.987821	-0.0176783	1.01239	0.0177704	0.986024	-0.0203059	1.00309	0.0044521	3	0.566209	0.717113	0.144412	0.0295372	FALSE
SPACUNK4.17	EMM-Bleo200	0.982888	-0.0249008	1.00734	0.0105479	0.990617	-0.013601	1.00776	0.011157	3	0.12856	0.281889	0.549922	0.00713488	FALSE
SPACUNK4.17	EMM-Canav60	1.01243	0.0178291	1.03762	0.0532778	1.02124	0.0303273	1.03892	0.0550853	3	0.626992	0.753657	0.122826	0.0369865	FALSE
SPACUNK4.17	EMM-Cys	1.0146	0.0209055	1.03983	0.0563542	1.0236	0.0336497	1.04132	0.0584077	6	0.274106	0.669861	0.174015	0.0210661	FALSE
SPACUNK4.17	EMM-Met	1.0132	0.018914	1.0384	0.0543627	1.02041	0.029152	1.03807	0.05391	6	0.359375	0.974361	0.0112802	0.0249157	FALSE
SPACUNK4.17	EMMphlox-Act0.1	1.00917	0.0131715	1.02881	0.0409739	0.994277	-0.00828014	0.999245	-0.00108943	4	0.8745	0.951694	0.0215027	0.10764	FALSE
SPACUNK4.17	EMMphlox-Act1	1.01201	0.0172182	1.0317	0.0450206	1.0139	0.0199216	1.01897	0.0271123	4	0.612595	0.824538	0.0837891	0.0406064	FALSE
SPACUNK4.17	EMMphlox-Act2	1.00392	0.00563925	1.02345	0.0334417	1.01893	0.0270574	1.02402	0.0342481	4	0.716514	0.954579	0.020188	0.00918612	FALSE
SPACUNK4.17	EMMphlox-Cana75	0.997567	-0.0035137	1.01698	0.0242887	1.01495	0.0214024	1.02002	0.0285931	6	0.815561	0.919429	0.0364818	0.00910887	FALSE
SPACUNK4.17	EMMphlox-EtOH0.1	0.975693	-0.0355014	0.994678	-0.00769905	0.982973	-0.0247764	0.987885	-0.0175857	4	0.415402	0.723405	0.140618	0.0508866	FALSE
SPACUNK4.17	YES-Bleo200	1.01093	0.015688	1.02759	0.0392697	1.02065	0.0294921	1.03515	0.0498373	3	0.37535	0.577284	0.23861	0.0169725	FALSE
SPACUNK4.17	YES-Bleo300	0.988868	-0.0161497	1.00516	0.00743206	0.991089	-0.0129131	1.00516	0.00743206	1					FALSE
SPACUNK4.17	YES-Bleo600	0.9953	-0.00679694	1.0117	0.0167848	0.997535	-0.00356037	1.0117	0.0167848	2	0.910684	0.985963	0.00613954	0.0478025	FALSE
SPACUNK4.17	YES-Bortezomib100	1.03081	0.0437806	1.0478	0.0673623	1.04036	0.0570893	1.05514	0.0774345	3	0.110365	0.203619	0.691181	0.0205735	FALSE
SPACUNK4.17	YES-Bortezomib200	1.00811	0.0116562	1.02473	0.0352379	1.01982	0.0283179	1.03431	0.0486631	3	0.526424	0.601987	0.220413	0.0185579	FALSE
SPACUNK4.17	YES-Bref60	0.964149	-0.0526712	0.980039	-0.0290895	0.966315	-0.0494347	0.980039	-0.0290895	2	0.313553	0.441297	0.355269	0.0282297	FALSE
SPACUNK4.17	YES-Calco10KCl0.5	1.01475	0.0211246	1.03147	0.0447064	1.01152	0.0165279	1.02589	0.0368731	3	0.206263	0.353169	0.452018	0.0144994	FALSE
SPACUNK4.17	YES-Calco2	0.990639	-0.0135689	1.00696	0.0100129	0.995136	-0.00703408	1.00927	0.0133111	3	0.351894	0.728269	0.137708	0.0136466	FALSE
SPACUNK4.17	YES-Calco4KCl0.5	0.999461	-0.000777738	1.01593	0.022804	1.00069	0.000989785	1.0149	0.021335	3	0.960442	0.981053	0.00830761	0.0164735	FALSE
SPACUNK4.17	YES-Cana120	1.00515	0.00741115	1.02172	0.0309929	1.01062	0.0152394	1.02497	0.0355846	3	0.702832	0.878274	0.0563701	0.0202836	FALSE
SPACUNK4.17	YES-Cana60	0.992718	-0.0105437	1.00908	0.0130381	0.997702	-0.00331868	1.01187	0.0170265	3	0.178687	0.546259	0.262601	0.0064239	FALSE
SPACUNK4.17	YES-CoCl0.25	0.997193	-0.00405484	1.01363	0.0195269	1.01126	0.0161497	1.02562	0.0364949	3	0.862618	0.937117	0.0282063	0.0248936	FALSE
SPACUNK4.17	YES-CoCl5	1.00547	0.00787218	1.02204	0.0314539	0.99157	-0.0122129	1.00565	0.00813225	3	0.886884	0.929673	0.03167	0.0597074	FALSE
SPACUNK4.17	YES-Cycloh100	0.992692	-0.0105818	1.00905	0.0129999	0.989272	-0.0155611	1.00332	0.00478407	3	0.430549	0.815033	0.0888247	0.0129085	FALSE
SPACUNK4.17	YES-Cycloh200	0.996727	-0.00472952	1.01315	0.0188522	1.00251	0.00361487	1.01675	0.02396	3	0.686655	0.901707	0.0449347	0.0117751	FALSE
SPACUNK4.17	YES-Cycloh400	0.973206	-0.0391823	0.989245	-0.0156005	0.983749	-0.0236379	0.99772	-0.00329275	3	0.073501	0.501907	0.299377	0.0150077	FALSE
SPACUNK4.17	YES-Cycloh600	0.972447	-0.0403088	0.988473	-0.0167271	0.975164	-0.0362828	0.989014	-0.0159376	3	0.0356361	0.301634	0.520519	0.0118072	FALSE
SPACUNK4.17	YES-Dhcumarin100	1.00243	0.00350694	1.01895	0.0270887	1.01021	0.0146603	1.02456	0.0350055	3	0.740538	0.933446	0.0299109	0.0105919	FALSE
SPACUNK4.17	YES-Dhcumarin200	1.04725	0.0666121	1.06451	0.0901939	1.05133	0.0722206	1.06626	0.0925657	3	0.0199124	0.212701	0.672231	0.0148305	FALSE
SPACUNK4.17	YES-Dhcumarin50	1.00382	0.00550731	1.02037	0.0290891	1.02324	0.0331496	1.03778	0.0534948	3	0.862138	0.921075	0.0357049	0.033991	FALSE
SPACUNK4.17	YES-EDTA0.1	0.988579	-0.0165717	1.00487	0.00701007	0.989348	-0.0154496	1.0034	0.00489554	3	0.235592	0.473164	0.324988	0.0122755	FALSE
SPACUNK4.17	YES-EDTA0.3	1.00076	0.00109145	1.01725	0.0246732	1.00789	0.0113371	1.0222	0.0316822	3	0.940813	0.962158	0.0167535	0.0153826	FALSE
SPACUNK4.17	YES-EDTA0.6	0.98276	-0.0250889	0.998956	-0.00150713	0.99674	-0.0047106	1.0109	0.0156346	3	0.309396	0.470991	0.326987	0.0225795	FALSE
SPACUNK4.17	YES-EtOH5	1.01214	0.017406	1.02882	0.0409878	1.0214	0.0305549	1.03591	0.0509001	3	0.499451	0.648744	0.187927	0.0260073	FALSE
SPACUNK4.17	YES-Forma2	1.00529	0.00761873	1.02186	0.0312005	0.985997	-0.0203452	1	0	3	0.829331	0.873173	0.0588999	0.0378662	FALSE
SPACUNK4.17	YES-Forma3	0.997892	-0.00304502	1.01434	0.0205367	0.985997	-0.0203452	1	0	3	0.943259	0.966312	0.0148827	0.0460205	FALSE
SPACUNK4.17	YES-HU30	1.00537	0.00773114	1.02194	0.0313129	1.0089	0.0127845	1.02323	0.0331296	3	0.722424	0.834104	0.07878	0.0228648	FALSE
SPACUNK4.17	YES-HU45	1.0131	0.0187708	1.02979	0.0423526	1.0034	0.00489862	1.01765	0.0252438	3	0.530873	0.711949	0.147551	0.0305657	FALSE
SPACUNK4.17	YES-KCl0.5SDS0.01	0.990889	-0.0132042	1.00722	0.0103775	0.99398	-0.00871187	1.0081	0.0116333	3	0.0148838	0.0787189	1.10392	0.00300176	FALSE
SPACUNK4.17	YES-KCl1SDS0.01	1.02956	0.0420282	1.04653	0.0656099	1.03651	0.0517293	1.05123	0.0720745	3	0.116364	0.254078	0.595033	0.0203424	FALSE
SPACUNK4.17	YES-Ovana6	1.21698	0.283304	1.23703	0.306886	1.21971	0.286541	1.23703	0.306886	1					FALSE
SPACUNK4.17	YES-SDS0.01	1.00917	0.0131644	1.0258	0.0367462	1.01793	0.025635	1.03238	0.0459802	4	0.384377	0.822601	0.084811	0.0179223	FALSE
SPACUNK4.17	YES-SDS0.02	1.00307	0.00442139	1.0196	0.0280031	1.00532	0.00765796	1.0196	0.0280031	2	0.899754	0.949171	0.0226554	0.0277184	FALSE
SPACUNK4.17	YES-TBH15	1.08595	0.118956	1.10384	0.142537	1.08839	0.122192	1.10384	0.142537	1					FALSE
SPACUNK4.17	YES-UV1000	1.00223	0.0032141	1.01875	0.0267958	1.01058	0.0151876	1.02494	0.0355328	3	0.838778	0.968242	0.0140161	0.0165449	FALSE
SPACUNK4.17	YES-UV10m	1.01735	0.0248209	1.03412	0.0484026	1.0312	0.0443275	1.04585	0.0646726	3	0.401104	0.629548	0.200971	0.0288634	FALSE
SPACUNK4.17	YES-UV2000	1.00988	0.0141823	1.02652	0.037764	1.01215	0.0174188	1.02652	0.037764	2	0.769686	0.84381	0.0737551	0.0375072	FALSE
SPACUNK4.17	YES-UV20m	1.01811	0.0258952	1.03489	0.0494769	1.00921	0.0132195	1.02354	0.0335647	3	0.242111	0.357188	0.447103	0.0196821	FALSE
SPACUNK4.17	YES-UV3000	1.00851	0.0122296	1.02513	0.0358113	0.988415	-0.0168106	1.00245	0.00353457	3	0.856026	0.984269	0.00688616	0.0727435	FALSE
SPACUNK4.17	YES-UV4000	1.00076	0.00108891	1.01725	0.0246707	1.00433	0.00623894	1.0186	0.0265841	3	0.949613	0.975121	0.0109413	0.0182052	FALSE
SPACUNK4.17	YES-UV5m	1.02058	0.0293838	1.0374	0.0529656	1.0362	0.0513038	1.05092	0.071649	3	0.500007	0.728787	0.137399	0.0442995	FALSE
SPACUNK4.17	YES-UV6000	1.00928	0.0133309	1.02592	0.0369126	1.00667	0.00959619	1.02097	0.0299414	3	0.281942	0.680648	0.167078	0.0112849	FALSE
SPACUNK4.17	YES-UV9000	1.00605	0.00870262	1.02263	0.0322844	0.999877	-0.000177052	1.01408	0.0201681	3	0.624444	0.809012	0.0920449	0.0182789	FALSE
SPACUNK4.17	YES-VPA5	1.05465	0.0767704	1.07204	0.100352	1.05767	0.0808944	1.07269	0.10124	3	0.0136174	0.0428232	1.36832	0.0146896	TRUE
SPACUNK4.17	YESphlox-Act0.1	0.997286	-0.00392129	1.01617	0.0231461	1.00018	0.000264031	1.01505	0.0215442	4	0.864363	0.940312	0.0267282	0.0290915	FALSE
SPACUNK4.17	YESphlox-Act1	1.00222	0.00319737	1.0212	0.0302648	0.999659	-0.000491675	1.01451	0.0207885	4	0.870626	0.953411	0.02072	0.0247349	FALSE
SPACUNK4.17	YESphlox-Act2	1.00073	0.00105175	1.01968	0.0281192	1.00399	0.0057481	1.01891	0.0270283	3	0.953888	0.998377	0.000705372	0.0190883	FALSE
SPACUNK4.17	YESphlox-Aged7	0.986984	-0.0189011	1.00568	0.00816631	0.987719	-0.0178279	1.0024	0.0034523	6	0.0473289	0.274935	0.560771	0.011586	FALSE
SPACUNK4.17	YESphlox-Benza12	1.00133	0.00191304	1.02029	0.0289805	1.01065	0.0152766	1.02566	0.0365567	3	0.868894	0.927476	0.0326973	0.0114612	FALSE
SPACUNK4.17	YESphlox-Benza4	1.00846	0.0121598	1.02756	0.0392272	1.00498	0.00716162	1.01991	0.0284418	3	0.406706	0.865911	0.0625267	0.0140344	FALSE
SPACUNK4.17	YESphlox-Benza8	0.99987	-0.000187891	1.01881	0.0268795	1.00237	0.00342099	1.01727	0.0247012	3	0.990435	0.993593	0.00279134	0.0162433	FALSE
SPACUNK4.17	YESphlox-Bort500	1.00671	0.00964186	1.02577	0.0367093	1.00355	0.00511465	1.01846	0.0263948	3	0.665313	0.722772	0.140999	0.0231575	FALSE
SPACUNK4.17	YESphlox-CdCl1	0.910937	-0.134577	0.928189	-0.107509	0.914599	-0.128789	0.928189	-0.107509	1					FALSE
SPACUNK4.17	YESphlox-Diamide2	0.996043	-0.00571963	1.01491	0.0213478	0.991691	-0.0120371	1.00643	0.00924305	3	0.771493	0.875031	0.0579767	0.0205071	FALSE
SPACUNK4.17	YESphlox-Diamide3	0.971071	-0.0423518	0.989462	-0.0152844	0.974974	-0.0365645	0.989462	-0.0152844	2	0.708439	0.842372	0.0744959	0.0845738	FALSE
SPACUNK4.17	YESphlox-Diamide3.5	1.04111	0.0581196	1.06083	0.085187	1.04049	0.0572569	1.05595	0.078537	3	0.00802982	0.0353907	1.45111	0.0115191	FALSE
SPACUNK4.17	YESphlox-EDTA4	1.04232	0.0598038	1.06206	0.0868712	1.03336	0.0473497	1.04872	0.0686299	3	0.396064	0.550344	0.259366	0.0697011	FALSE
SPACUNK4.17	YESphlox-EGTA1	1	4.93851e-06	1.01894	0.0270723	1.00948	0.0136194	1.02449	0.0348995	3	0.99966	0.99966	0.000147608	0.0114892	FALSE
SPACUNK4.17	YESphlox-EGTA10	1.07944	0.110279	1.09988	0.137346	1.06626	0.0925617	1.08211	0.113842	3	0.232698	0.410146	0.387061	0.0829955	FALSE
SPACUNK4.17	YESphlox-EGTA15	0.966898	-0.0485647	0.98521	-0.0214973	1.02677	0.0381094	1.04202	0.0593895	3	0.733516	0.920627	0.0359165	0.149346	FALSE
SPACUNK4.17	YESphlox-EGTA5	1.00264	0.00380408	1.02163	0.0308715	0.999266	-0.00105942	1.01411	0.0202208	3	0.852511	0.950415	0.0220869	0.0215629	FALSE
SPACUNK4.17	YESphlox-EtOH0.1	1.02862	0.0407103	1.0481	0.0677777	1.03288	0.046674	1.04823	0.0679542	4	0.101678	0.418984	0.377803	0.025462	FALSE
SPACUNK4.17	YESphlox-EtOH10	0.972547	-0.0401601	0.990966	-0.0130927	0.99107	-0.0129417	1.0058	0.0083385	4	0.45644	0.762862	0.117554	0.065409	FALSE
SPACUNK4.17	YESphlox-Forma2.5	0.976672	-0.0340535	0.995169	-0.00698612	0.985358	-0.0212802	1	0	3	0.0111929	0.0469315	1.32854	0.00836702	FALSE
SPACUNK4.17	YESphlox-Gluc0.1Aged7	0.993536	-0.00935586	1.01235	0.0177115	0.995931	-0.00588223	1.01073	0.0153979	5	0.19929	0.372111	0.429328	0.0072013	FALSE
SPACUNK4.17	YESphlox-Gluc0.5Aged7	0.98603	-0.0202966	1.0047	0.00677085	0.987713	-0.0178367	1.00239	0.00344351	12	0.00194789	0.00562834	2.24962	0.00780363	FALSE
SPACUNK4.17	YESphlox-Gluc1Aged7	0.981303	-0.0272289	0.999888	-0.000161538	0.985698	-0.0207822	1.00035	0.000497967	6	0.0297405	0.0935261	1.02907	0.0155714	FALSE
SPACUNK4.17	YESphlox-Glycerol2	1.01283	0.0183867	1.03201	0.0454541	1.01824	0.0260726	1.03337	0.0473528	3	0.0435825	0.632252	0.19911	0.00665628	FALSE
SPACUNK4.17	YESphlox-Glycerol2MMS0.0075	1.22618	0.294175	1.24941	0.321242	1.23033	0.299048	1.24861	0.320328	3	0.0228279	0.0548793	1.26059	0.0627472	FALSE
SPACUNK4.17	YESphlox-Glycerol3	1.00591	0.00850327	1.02496	0.0355707	1.00382	0.00549766	1.01873	0.0267778	3	0.555865	0.810072	0.0914765	0.0143109	FALSE
SPACUNK4.17	YESphlox-Glycerol3MMS0.005	1.04254	0.0600985	1.06228	0.0871659	1.03644	0.0516376	1.05184	0.0729178	3	0.1281	0.21261	0.672416	0.0306411	FALSE
SPACUNK4.17	YESphlox-HP10	1.00222	0.0031934	1.0212	0.0302608	1.00289	0.00416475	1.01779	0.0254449	5	0.860404	0.93644	0.0285202	0.0259033	FALSE
SPACUNK4.17	YESphlox-HP15	0.977614	-0.0326634	0.996129	-0.00559604	0.985358	-0.0212802	1	0	3	0.7537	0.822531	0.084848	0.109839	FALSE
SPACUNK4.17	YESphlox-HP2	0.967024	-0.0483763	0.985338	-0.0213089	0.985925	-0.02045	1.00058	0.000830215	6	0.0760642	0.491334	0.308623	0.0368165	FALSE
SPACUNK4.17	YESphlox-HP4	1.00137	0.0019744	1.02033	0.0290418	0.998563	-0.00207519	1.0134	0.019205	9	0.859233	0.949002	0.0227327	0.0202114	FALSE
SPACUNK4.17	YESphlox-HP6	0.976519	-0.0342803	0.995013	-0.00721284	0.98519	-0.0215263	0.999829	-0.00024611	8	0.0771084	0.263966	0.578452	0.0319948	FALSE
SPACUNK4.17	YESphlox-HP8	1.08474	0.11735	1.10528	0.144418	1.048	0.0676389	1.06357	0.0889191	8	0.168795	0.336184	0.473423	0.158967	FALSE
SPACUNK4.17	YESphlox-HU8	1.03077	0.0437219	1.05029	0.0707893	1.03308	0.0469452	1.04843	0.0682254	3	5.21267e-08	1.55728e-06	5.80763	0.00345446	FALSE
SPACUNK4.17	YESphlox-HU8MMS0.075	0.961847	-0.0561213	0.980063	-0.0290539	0.985358	-0.0212802	1	0	3	0.18674	0.442318	0.354266	0.0345323	FALSE
SPACUNK4.17	YESphlox-KCl0.5	0.994711	-0.0076504	1.01355	0.019417	0.998205	-0.00259259	1.01304	0.0186876	3	0.741024	0.823743	0.0842082	0.0241865	FALSE
SPACUNK4.17	YESphlox-KCl0.5SDS0.004	1.05273	0.0741324	1.07267	0.1012	1.06677	0.0932482	1.08262	0.114528	3	0.111442	0.234931	0.62906	0.0348369	FALSE
SPACUNK4.17	YESphlox-KCl1	1.00995	0.0142907	1.02908	0.0413582	1.02661	0.037885	1.04186	0.0591652	3	0.734577	0.92891	0.0320265	0.0449031	FALSE
SPACUNK4.17	YESphlox-LiCl4	0.987362	-0.0183484	1.00606	0.00871906	0.98683	-0.0191264	1.00149	0.00215377	3	0.112649	0.358974	0.444937	0.00923593	FALSE
SPACUNK4.17	YESphlox-LiCl6	0.989116	-0.0157889	1.00785	0.0112785	0.991052	-0.0129677	1.00578	0.00831246	3	0.784842	0.831357	0.0802126	0.0614804	FALSE
SPACUNK4.17	YESphlox-MMS0.005	1.05256	0.0738997	1.07249	0.100967	1.04355	0.061503	1.05906	0.0827832	3	0.0844402	0.171027	0.766935	0.0300418	FALSE
SPACUNK4.17	YESphlox-MMS0.075	1.13478	0.182412	1.15627	0.209479	1.14017	0.189249	1.15711	0.210529	6	0.00331073	0.00728156	2.13778	0.0650686	TRUE
SPACUNK4.17	YESphlox-NaCl150	1.00879	0.0126233	1.02789	0.0396907	1.01979	0.0282707	1.03494	0.0495508	3	0.56001	0.751924	0.123826	0.0220527	FALSE
SPACUNK4.17	YESphlox-NaCl150MMS0.005	1.00121	0.0017489	1.02017	0.0288163	1.00877	0.012602	1.02376	0.0338821	3	0.900095	0.927253	0.0328018	0.0142279	FALSE
SPACUNK4.17	YESphlox-Ovana0.5	0.986671	-0.0193588	1.00536	0.00770857	0.990916	-0.0131657	1.00564	0.00811452	3	0.00368349	0.0283985	1.5467	0.00349956	FALSE
SPACUNK4.17	YESphlox-Ovana1	1.01562	0.0223571	1.03485	0.0494245	1.02063	0.0294631	1.0358	0.0507432	3	0.00111021	0.00829188	2.08135	0.00366314	FALSE
SPACUNK4.17	YESphlox-Ovana4	0.914086	-0.129598	0.931398	-0.10253	0.914391	-0.129117	0.927979	-0.107836	3	0.00144496	0.035803	1.44608	0.0128309	TRUE
SPACUNK4.17	YESphlox-Phloxine2	0.995531	-0.00646204	1.01439	0.0206054	0.9976	-0.00346591	1.01242	0.0178143	3	0.50976	0.732895	0.134958	0.00892405	FALSE
SPACUNK4.17	YESphlox-Phloxine2HP10	1.10494	0.14397	1.12587	0.171038	1.1025	0.140777	1.11888	0.162058	3	0.00917838	0.146242	0.834928	0.0221731	FALSE
SPACUNK4.17	YESphlox-Phloxine2HP15	1.06962	0.0971031	1.08988	0.124171	1.05907	0.0828048	1.07481	0.104085	3	0.0455704	0.246157	0.608788	0.0290629	FALSE
SPACUNK4.17	YESphlox-SDS0.004	1.00521	0.00749977	1.02425	0.0345672	1.01019	0.0146287	1.0252	0.0359088	3	0.354829	0.811293	0.0908222	0.00665466	FALSE
SPACUNK4.17	YESphlox-TBH1	0.98782	-0.0176795	1.00653	0.0093879	0.987374	-0.0183313	1.00205	0.00294888	3	0.133354	0.227178	0.643635	0.00959029	FALSE
SPACUNK4.17	YESphlox-TBH1.5	0.914506	-0.128936	0.931825	-0.101868	0.918182	-0.123148	0.931825	-0.101868	2	0.0426236	0.244343	0.611999	0.0138595	FALSE
SPACUNK4.17	YESphlox-TSA1000	0.990929	-0.0131464	1.0097	0.013921	0.991768	-0.0119254	1.00651	0.00935477	3	0.0947615	0.295475	0.529479	0.00571042	FALSE
SPACUNK4.17	YESphlox-TSA500	0.986207	-0.0200374	1.00488	0.00702997	0.985358	-0.0212802	1	0	3	0.186214	0.434499	0.362012	0.0128874	FALSE
SPACUNK4.17	YESphlox-TeaTree1	0.980136	-0.0289462	0.998699	-0.00187876	0.981818	-0.0264723	0.996408	-0.00519211	3	0.00282996	0.029284	1.53337	0.00586423	FALSE
SPACUNK4.17	YESphlox-TeaTree10	0.986752	-0.0192411	1.00544	0.00782627	0.987505	-0.01814	1.00218	0.00314021	3	0.0592424	0.252838	0.597157	0.00761279	FALSE
SPACUNK4.17	YESphlox-TeaTree100	1.02302	0.0328405	1.0424	0.0599079	1.03076	0.0437131	1.04608	0.0649933	3	0.0468826	0.45659	0.340474	0.011669	FALSE
SPACUNK4.17	YESphlox-Temp25	0.987637	-0.0179469	1.00634	0.00912048	0.985358	-0.0212802	1	0	3	0.50818	0.809982	0.0915244	0.0271081	FALSE
SPACUNK4.17	YESphlox-Temp25Gluc0.1	0.991808	-0.0118673	1.01059	0.0152001	0.992288	-0.011169	1.00703	0.0101112	6	0.219529	0.372981	0.428313	0.0127368	FALSE
SPACUNK4.17	YESphlox-Temp25Gluc0.5	0.9782	-0.0317983	0.996726	-0.00473091	0.985011	-0.0217886	0.999648	-0.000508415	6	1.53083e-05	0.00040652	3.39092	0.00591384	FALSE
SPACUNK4.17	YESphlox-Temp25Gluc1	0.981975	-0.0262414	1.00057	0.000826034	0.984883	-0.0219757	0.999518	-0.000695568	6	0.00146639	0.0159303	1.79778	0.00825066	FALSE
SPACUNK4.17	YESphlox-Temp25Gluc3	0.989418	-0.0153477	1.00816	0.0117197	0.985358	-0.0212802	1	0	3	0.317844	0.880614	0.0552144	0.0141276	FALSE
SPACUNK4.17	YESphlox-Tuni20									0					FALSE
SPACUNK4.17	YESphlox-Tuni40	0.972538	-0.0401737	0.990957	-0.0131063	0.976447	-0.0343865	0.990957	-0.0131063	2	0.0632742	0.548913	0.260497	0.00856278	FALSE
SPACUNK4.17	YESphlox-Tuni60	1.05147	0.0724137	1.07139	0.0994811	1.0557	0.0782009	1.07139	0.0994811	2	0.654032	0.804962	0.0942246	0.122798	FALSE
SPACUNK4.17	YESphlox-Tuni80	0.961376	-0.0568275	0.979583	-0.0297601	0.96524	-0.0510403	0.979583	-0.0297601	2	0.126145	0.542746	0.265403	0.0144448	FALSE
SPACUNK4.17	YESphlox-VPA10	0.991048	-0.0129727	1.00982	0.0140947	0.995032	-0.00718547	1.00982	0.0140947	2	0.168505	0.31783	0.497805	0.00541677	FALSE
SPACUNK4.17	YESphlox-VPA8	0.969719	-0.0443607	0.988085	-0.0172933	0.963293	-0.0539541	0.977607	-0.0326739	3	0.224709	0.402111	0.395654	0.0311404	FALSE
SPACUNK4.17	YESphlox-Xylose2	1.03063	0.0435301	1.05015	0.0705975	1.03478	0.0493173	1.05015	0.0705975	2	6.96563e-11	2.37826e-09	8.62374	0.000966613	FALSE
SPACUNK4.17	Yesphlox-Caffeine10	1.05918	0.0829447	1.07924	0.110012	1.05722	0.0802736	1.07293	0.101554	4	0.381943	0.892933	0.0491811	0.1179	FALSE
SPACUNK4.17	Yesphlox-DMSO	1.05772	0.080958	1.07775	0.108025	1.02736	0.0389395	1.04262	0.0602197	4	0.33813	0.651718	0.185941	0.103376	FALSE
SPACUNK4.17	Yesphlox-Gal2	1.02896	0.041182	1.04844	0.0682494	1.01554	0.0222424	1.03063	0.0435225	4	0.492786	0.750164	0.124844	0.075571	FALSE
SPACUNK4.17	Yesphlox-Rapa1	0.998167	-0.00264741	1.01707	0.02442	1.0004	0.000573116	1.01526	0.0218533	4	0.919808	0.9558	0.0196329	0.0335811	FALSE
SPACUNK4.17	Yesphlox-Rapa100	0.995842	-0.00601161	1.0147	0.0210558	1.00374	0.00538725	1.01866	0.0266674	3	0.853734	0.91765	0.0373228	0.0347726	FALSE
SPACUNK4.17	Yesphlox-Sorb1.2	0.988213	-0.0171054	1.00693	0.00996196	0.990966	-0.0130932	1.00569	0.00818693	3	0.579944	0.817377	0.0875778	0.0315452	FALSE
SPACUNK4.17	Yesphlox-Torin5	1.1239	0.16852	1.14519	0.195587	1.12294	0.167275	1.13962	0.188556	4	0.0951781	0.426743	0.369833	0.105034	FALSE
SPAP14E8.05c	EMM-3AT4	0.968454	-0.046244	1.00134	0.00193258	0.986254	-0.0199687	1.00134	0.00193258	2	0.160376	0.428871	0.367674	0.00341294	FALSE
SPAP14E8.05c	EMM-3AT6	0.970293	-0.0435077	1.00324	0.00466888	0.977822	-0.0323569	0.992779	-0.0104556	3	0.293502	0.514724	0.288426	0.029725	FALSE
SPAP14E8.05c	EMM-Bleo200	0.989545	-0.0151621	1.02315	0.0330145	1.00424	0.00609963	1.0196	0.0280009	3	0.63288	0.736425	0.132872	0.00793643	FALSE
SPAP14E8.05c	EMM-Canav60	1.06994	0.0975239	1.10627	0.145701	1.00049	0.000709575	1.0158	0.0226109	3	0.591251	0.73549	0.133423	0.196479	FALSE
SPAP14E8.05c	EMM-Cys	0.954651	-0.0669546	0.987068	-0.018778	0.977405	-0.0329713	0.992356	-0.01107	6	0.0555736	0.308886	0.510202	0.012397	FALSE
SPAP14E8.05c	EMM-Met	0.989635	-0.0150322	1.02324	0.0331443	0.967882	-0.0470966	0.982688	-0.0251953	6	0.848906	0.975062	0.0109676	0.121794	FALSE
SPAP14E8.05c	EMMphlox-Act0.1	0.992566	-0.0107644	1.0313	0.0444617	0.98801	-0.0174022	1.032	0.0454414	4	0.53214	0.776625	0.109789	0.0192225	FALSE
SPAP14E8.05c	EMMphlox-Act1	0.983454	-0.0240703	1.02183	0.0311558	0.983075	-0.024626	1.02684	0.0382175	4	0.39234	0.724004	0.140259	0.0333542	FALSE
SPAP14E8.05c	EMMphlox-Act2	0.982386	-0.0256377	1.02072	0.0295884	0.973661	-0.0385084	1.01701	0.0243351	4	0.140637	0.801842	0.0959111	0.0174715	FALSE
SPAP14E8.05c	EMMphlox-Cana75	0.988516	-0.0166644	1.02709	0.0385617	0.98707	-0.0187764	1.03102	0.0440672	6	0.179842	0.38377	0.415929	0.0129168	FALSE
SPAP14E8.05c	EMMphlox-EtOH0.1	1.00326	0.00470178	1.04241	0.0599279	0.997372	-0.00379588	1.04178	0.0590477	4	0.788545	0.856646	0.0671984	0.0202103	FALSE
SPAP14E8.05c	YES-Bleo200	1.00313	0.00450257	1.00882	0.0126624	1.00833	0.0119638	1.00972	0.0139538	3	0.827697	0.933112	0.0300664	0.0204035	FALSE
SPAP14E8.05c	YES-Bleo300	0.985402	-0.0212151	0.990992	-0.0130553	0.989626	-0.0150452	0.990992	-0.0130553	1					FALSE
SPAP14E8.05c	YES-Bleo600	1.00297	0.00428168	1.00866	0.0124416	1.00727	0.0104516	1.00866	0.0124416	2	0.763011	0.921451	0.0355278	0.00945559	FALSE
SPAP14E8.05c	YES-Bortezomib100	1.01346	0.0192924	1.01921	0.0274523	1.01292	0.0185211	1.01432	0.0205111	3	0.238893	0.332494	0.478217	0.0138476	FALSE
SPAP14E8.05c	YES-Bortezomib200	1.01404	0.0201115	1.01979	0.0282714	1.01368	0.019605	1.01508	0.021595	3	0.241737	0.333961	0.476304	0.014694	FALSE
SPAP14E8.05c	YES-Bref60	1.28591	0.36279	1.2932	0.37095	1.30861	0.388032	1.31041	0.390022	3	0.0158652	0.076963	1.11372	0.0673966	FALSE
SPAP14E8.05c	YES-Calco10KCl0.5	1.08747	0.120977	1.09364	0.129137	1.00476	0.00684837	1.00615	0.00883834	3	0.436525	0.577183	0.238686	0.157922	FALSE
SPAP14E8.05c	YES-Calco2	0.995392	-0.00666368	1.00104	0.0014962	0.994288	-0.00826365	0.995661	-0.00627367	3	0.642817	0.903256	0.0441894	0.012373	FALSE
SPAP14E8.05c	YES-Calco4KCl0.5	0.992058	-0.0115035	0.997685	-0.00334366	1.0008	0.00116007	1.00219	0.00315004	3	0.514028	0.799599	0.097128	0.0161091	FALSE
SPAP14E8.05c	YES-Cana120	0.977383	-0.0330034	0.982927	-0.0248436	0.981572	-0.0268335	0.982927	-0.0248436	2	0.000856488	0.0227445	1.64312	0.000829579	FALSE
SPAP14E8.05c	YES-Cana60	0.981981	-0.0262323	0.987551	-0.0180725	0.988172	-0.0171657	0.989536	-0.0151757	3	0.263989	0.621574	0.206507	0.020605	FALSE
SPAP14E8.05c	YES-CoCl0.25	0.998068	-0.00278978	1.00373	0.0053701	1.00861	0.0123645	1.01	0.0143545	3	0.93666	0.961967	0.01684	0.0365965	FALSE
SPAP14E8.05c	YES-CoCl5	1.00828	0.011897	1.014	0.0200569	1.01885	0.0269479	1.02026	0.0289379	3	0.495107	0.65015	0.186987	0.0160022	FALSE
SPAP14E8.05c	YES-Cycloh100	0.997196	-0.00405075	1.00285	0.00410912	1.00159	0.00229753	1.00298	0.00428751	3	0.75253	0.945233	0.024461	0.0103355	FALSE
SPAP14E8.05c	YES-Cycloh200	0.998238	-0.00254484	1.0039	0.00561503	1.01197	0.0171683	1.01337	0.0191583	3	0.886457	0.980849	0.00839795	0.0169897	FALSE
SPAP14E8.05c	YES-Cycloh400	0.968649	-0.0459535	0.974144	-0.0377936	0.960029	-0.0588494	0.961355	-0.0568595	3	0.142306	0.639096	0.194434	0.0247951	FALSE
SPAP14E8.05c	YES-Cycloh600	0.97539	-0.0359494	0.980922	-0.0277895	0.98546	-0.0211309	0.98682	-0.0191409	3	0.0674704	0.354686	0.450156	0.0145753	FALSE
SPAP14E8.05c	YES-Dhcumarin100	1.00148	0.00213321	1.00716	0.0102931	1.01076	0.0154355	1.01215	0.0174255	3	0.891816	0.969192	0.0135904	0.0143481	FALSE
SPAP14E8.05c	YES-Dhcumarin200	1.00838	0.0120396	1.0141	0.0201994	1.00836	0.0120115	1.00975	0.0140015	3	0.409884	0.750763	0.124497	0.0124164	FALSE
SPAP14E8.05c	YES-Dhcumarin50	1.00308	0.00443531	1.00877	0.0125952	1.00738	0.0106052	1.00877	0.0125952	2	0.856465	0.921075	0.0357049	0.01854	FALSE
SPAP14E8.05c	YES-EDTA0.1	0.991635	-0.012119	0.997259	-0.00395914	0.996411	-0.00518701	0.997786	-0.00319703	3	0.198265	0.443007	0.353589	0.00252073	FALSE
SPAP14E8.05c	YES-EDTA0.3	0.979746	-0.0295205	0.985303	-0.0213606	0.979446	-0.0299621	0.980798	-0.0279721	3	0.382583	0.605712	0.217734	0.0316234	FALSE
SPAP14E8.05c	YES-EDTA0.6	0.969874	-0.0441312	0.975375	-0.0359713	0.98428	-0.0228597	0.985638	-0.0208697	3	0.0723946	0.175626	0.75541	0.0180164	FALSE
SPAP14E8.05c	YES-EtOH5	1.01093	0.0156898	1.01667	0.0238497	1.02119	0.0302503	1.0226	0.0322403	3	0.465114	0.614156	0.211721	0.0203801	FALSE
SPAP14E8.05c	YES-Forma2	1.01295	0.0185683	1.0187	0.0267282	1.01664	0.0238027	1.01804	0.0257927	3	0.0916251	0.180978	0.742373	0.00664014	FALSE
SPAP14E8.05c	YES-Forma3	1.02259	0.0322258	1.02839	0.0403857	1.0131	0.0187795	1.0145	0.0207695	3	0.385626	0.538974	0.268432	0.0356118	FALSE
SPAP14E8.05c	YES-HU30	0.995233	-0.00689416	1.00088	0.00126572	0.999498	-0.000724261	1.00088	0.00126572	2	0.489519	0.668544	0.17487	0.00383672	FALSE
SPAP14E8.05c	YES-HU45	0.995257	-0.00685887	1.0009	0.001301	1.00603	0.00867813	1.00742	0.0106681	3	0.625926	0.772519	0.112091	0.0119539	FALSE
SPAP14E8.05c	YES-KCl0.5SDS0.01	0.976384	-0.0344796	0.981922	-0.0263198	0.985192	-0.0215236	0.986552	-0.0195337	3	0.0649486	0.173683	0.760243	0.0138133	FALSE
SPAP14E8.05c	YES-KCl1SDS0.01	0.993221	-0.00981386	0.998854	-0.00165398	0.993003	-0.01013	0.994374	-0.00813999	3	0.503094	0.611963	0.213275	0.0125276	FALSE
SPAP14E8.05c	YES-Ovana6	1.05178	0.0728396	1.05775	0.0809995	1.05629	0.0790095	1.05775	0.0809995	1					FALSE
SPAP14E8.05c	YES-SDS0.01	0.990258	-0.0141232	0.995875	-0.00596329	0.993796	-0.00897871	0.995167	-0.00698874	3	0.132951	0.735867	0.133201	0.00216358	FALSE
SPAP14E8.05c	YES-SDS0.02	1.03355	0.0476035	1.03941	0.0557634	1.03798	0.0537734	1.03941	0.0557634	1					FALSE
SPAP14E8.05c	YES-TBH15	1.10307	0.141523	1.10933	0.149683	1.1078	0.147693	1.10933	0.149683	1					FALSE
SPAP14E8.05c	YES-UV1000	0.997008	-0.00432306	1.00266	0.00383681	0.999562	-0.000632538	1.00094	0.00135744	3	0.686413	0.946584	0.0238407	0.00663776	FALSE
SPAP14E8.05c	YES-UV10m	0.990427	-0.0138776	0.996045	-0.00571771	0.997573	-0.00350504	0.99895	-0.00151506	3	0.336207	0.587176	0.231232	0.011847	FALSE
SPAP14E8.05c	YES-UV2000	1.0197	0.0281414	1.02548	0.0363012	1.02965	0.0421574	1.03107	0.0441474	3	0.0841081	0.786899	0.104081	0.0125194	FALSE
SPAP14E8.05c	YES-UV20m	1.02387	0.0340264	1.02967	0.0421863	1.0302	0.0429272	1.03162	0.0449171	3	0.099564	0.213103	0.671411	0.0163408	FALSE
SPAP14E8.05c	YES-UV3000	0.985903	-0.0204826	0.991495	-0.0123227	1.00895	0.0128557	1.01034	0.0148457	3	0.822458	0.984269	0.00688616	0.0959304	FALSE
SPAP14E8.05c	YES-UV4000	0.965033	-0.0513505	0.970506	-0.0431906	0.964141	-0.0526841	0.965472	-0.0506941	3	0.0458967	0.357994	0.446124	0.0176803	FALSE
SPAP14E8.05c	YES-UV5m	1.05958	0.0834915	1.06559	0.0916514	0.994232	-0.00834512	0.995605	-0.00635514	3	0.495489	0.728787	0.137399	0.125489	FALSE
SPAP14E8.05c	YES-UV6000	1.04889	0.0688673	1.05484	0.0770272	1.05101	0.0717718	1.05246	0.0737618	3	0.148915	0.626263	0.203243	0.0385278	FALSE
SPAP14E8.05c	YES-UV9000	0.990177	-0.0142418	0.995793	-0.00608189	0.993328	-0.00965851	0.994699	-0.00766853	3	0.347743	0.595417	0.225179	0.0127569	FALSE
SPAP14E8.05c	YES-VPA5	1.00293	0.00422403	1.00862	0.0123839	1.00974	0.0139882	1.01114	0.0159782	3	0.690896	0.760941	0.118649	0.00652745	FALSE
SPAP14E8.05c	YESphlox-Act0.1	0.988202	-0.0171226	0.997133	-0.00414166	1.00116	0.00166585	1.00595	0.00855183	4	0.62656	0.852167	0.0694753	0.0434993	FALSE
SPAP14E8.05c	YESphlox-Act1	0.996239	-0.00543617	1.00524	0.0075448	0.999844	-0.000224818	1.00463	0.00666116	4	0.849968	0.953411	0.02072	0.0360516	FALSE
SPAP14E8.05c	YESphlox-Act2	1.01809	0.0258719	1.0273	0.0388528	1.02778	0.0395301	1.0327	0.046416	3	0.530927	0.900875	0.0453353	0.0418901	FALSE
SPAP14E8.05c	YESphlox-Aged7	0.999573	-0.000616439	1.00861	0.0123645	1.00245	0.00353049	1.00725	0.0104165	6	0.954076	0.979124	0.00916236	0.0140127	FALSE
SPAP14E8.05c	YESphlox-Benza12	0.989369	-0.0154196	0.998311	-0.00243865	0.998722	-0.00184496	1.0035	0.00504102	3	0.198815	0.389482	0.409513	0.0098647	FALSE
SPAP14E8.05c	YESphlox-Benza4	1.01074	0.0154088	1.01987	0.0283898	1.02417	0.0344596	1.02907	0.0413456	3	0.38236	0.865911	0.0625267	0.0165865	FALSE
SPAP14E8.05c	YESphlox-Benza8	0.987586	-0.0180213	0.996512	-0.00504037	0.996922	-0.00444756	1.00169	0.00243842	3	0.128242	0.354903	0.44989	0.00931748	FALSE
SPAP14E8.05c	YESphlox-Bort500	1.0193	0.0275838	1.02852	0.0405647	1.0194	0.0277136	1.02427	0.0345996	3	0.0640792	0.139937	0.854067	0.0112514	FALSE
SPAP14E8.05c	YESphlox-CdCl1	0.883034	-0.17946	0.891015	-0.166479	0.886772	-0.173365	0.891015	-0.166479	2	0.527113	0.697471	0.156474	0.181833	FALSE
SPAP14E8.05c	YESphlox-Diamide2	0.97941	-0.0300151	0.988262	-0.0170342	0.977655	-0.0326027	0.982332	-0.0257168	3	0.0970999	0.317903	0.497706	0.0138916	FALSE
SPAP14E8.05c	YESphlox-Diamide3	1.01327	0.0190188	1.02243	0.0319997	1.01756	0.0251138	1.02243	0.0319997	2	0.689494	0.831788	0.0799876	0.0357214	FALSE
SPAP14E8.05c	YESphlox-Diamide3.5	0.996365	-0.00525344	1.00537	0.00772753	1.02625	0.0373862	1.03116	0.0442721	3	0.939414	0.955472	0.0197819	0.0737708	FALSE
SPAP14E8.05c	YESphlox-EDTA4	0.963105	-0.0542354	0.97181	-0.0412545	0.974939	-0.0366164	0.979603	-0.0297304	3	0.106154	0.347545	0.45899	0.024449	FALSE
SPAP14E8.05c	YESphlox-EGTA1	0.982585	-0.0253461	0.991466	-0.0123651	0.986152	-0.0201174	0.990871	-0.0132314	3	0.364634	0.580983	0.235836	0.0261268	FALSE
SPAP14E8.05c	YESphlox-EGTA10	0.893021	-0.163234	0.901093	-0.150253	0.934446	-0.0978164	0.938917	-0.0909304	3	0.351659	0.520945	0.283208	0.155273	FALSE
SPAP14E8.05c	YESphlox-EGTA15	1.01898	0.0271273	1.02819	0.0401082	1.0233	0.0332222	1.02819	0.0401082	2	0.74465	0.920627	0.0359165	0.0638558	FALSE
SPAP14E8.05c	YESphlox-EGTA5	0.985305	-0.0213583	0.99421	-0.00837731	0.988997	-0.0159622	0.993729	-0.00907622	3	0.186035	0.488597	0.311049	0.0135787	FALSE
SPAP14E8.05c	YESphlox-EtOH0.1	1.02652	0.0377616	1.0358	0.0507426	1.01283	0.0183949	1.01768	0.0252808	4	0.447352	0.687318	0.162842	0.061067	FALSE
SPAP14E8.05c	YESphlox-EtOH10	0.989982	-0.0145255	0.99893	-0.00154455	1.01655	0.023675	1.02141	0.030561	3	0.709832	0.866242	0.0623607	0.0404699	FALSE
SPAP14E8.05c	YESphlox-Forma2.5	0.989609	-0.0150695	0.998553	-0.00208857	0.98881	-0.0162343	0.993541	-0.00934834	3	0.503984	0.647592	0.188698	0.0220558	FALSE
SPAP14E8.05c	YESphlox-Gluc0.1Aged7	1.01672	0.0239158	1.0259	0.0368968	1.03661	0.0518697	1.04157	0.0587557	5	0.23167	0.404155	0.393452	0.0259922	FALSE
SPAP14E8.05c	YESphlox-Gluc0.5Aged7	1.00864	0.0124162	1.01776	0.0253972	1.0237	0.0337967	1.0286	0.0406827	12	0.302925	0.404464	0.39312	0.023797	FALSE
SPAP14E8.05c	YESphlox-Gluc1Aged7	0.988471	-0.0167297	0.997405	-0.00374878	1.00126	0.00181734	1.00605	0.00870332	6	0.337519	0.50417	0.297423	0.0253271	FALSE
SPAP14E8.05c	YESphlox-Glycerol2	0.992914	-0.0102592	1.00189	0.00272172	0.999887	-0.000162428	1.00467	0.00672355	3	0.372441	0.829351	0.0812616	0.00991683	FALSE
SPAP14E8.05c	YESphlox-Glycerol2MMS0.0075	0.846662	-0.240143	0.854314	-0.227162	0.852765	-0.22978	0.856845	-0.222894	3	1.82809e-18	1.45028e-16	15.8385	0.00488716	TRUE
SPAP14E8.05c	YESphlox-Glycerol3	0.994511	-0.0079401	1.0035	0.00504087	0.998798	-0.00173585	1.00358	0.00515012	3	0.255825	0.566132	0.247082	0.0024744	FALSE
SPAP14E8.05c	YESphlox-Glycerol3MMS0.005	0.954311	-0.0674691	0.962936	-0.0544881	0.952969	-0.0694994	0.957528	-0.0626134	3	0.0012753	0.00648504	2.18809	0.010003	FALSE
SPAP14E8.05c	YESphlox-HP10	0.916524	-0.125755	0.924808	-0.112774	0.925505	-0.111687	0.929933	-0.104801	5	0.0122773	0.0863024	1.06398	0.0450107	FALSE
SPAP14E8.05c	YESphlox-HP15	0.911736	-0.133312	0.919977	-0.120331	0.952546	-0.0701391	0.957104	-0.0632531	3	0.14982	0.372827	0.428492	0.0680607	FALSE
SPAP14E8.05c	YESphlox-HP2	1.01721	0.0246167	1.0264	0.0375977	1.00388	0.00558062	1.00868	0.0124666	6	0.459503	0.727932	0.137909	0.0522795	FALSE
SPAP14E8.05c	YESphlox-HP4	0.987559	-0.0180608	0.996485	-0.00507981	0.990766	-0.0133836	0.995506	-0.00649761	9	0.308677	0.547708	0.261451	0.0324847	FALSE
SPAP14E8.05c	YESphlox-HP6	0.992804	-0.0104186	1.00178	0.00256238	0.989378	-0.0154064	0.994111	-0.00852043	8	0.52939	0.702912	0.153099	0.0287191	FALSE
SPAP14E8.05c	YESphlox-HP8	0.961017	-0.0573664	0.969703	-0.0443855	0.985208	-0.0214994	0.989922	-0.0146134	8	0.181657	0.35157	0.453988	0.074376	FALSE
SPAP14E8.05c	YESphlox-HU8	1.01152	0.0165224	1.02066	0.0295034	1.01511	0.0216419	1.01997	0.0285279	3	0.0483753	0.120434	0.919249	0.00521251	FALSE
SPAP14E8.05c	YESphlox-HU8MMS0.075	0.975758	-0.035405	0.984577	-0.022424	0.970263	-0.0435524	0.974905	-0.0366664	3	0.325634	0.56396	0.248752	0.0329127	FALSE
SPAP14E8.05c	YESphlox-KCl0.5	0.977114	-0.0334016	0.985945	-0.0204206	0.980569	-0.0283087	0.985261	-0.0214227	3	0.0144723	0.0768638	1.11428	0.00893221	FALSE
SPAP14E8.05c	YESphlox-KCl0.5SDS0.004	0.98831	-0.0169641	0.997243	-0.00398317	1.00454	0.00653104	1.00934	0.013417	3	0.690768	0.777114	0.109515	0.0441084	FALSE
SPAP14E8.05c	YESphlox-KCl1	1.02515	0.0358372	1.03442	0.0488182	1.01862	0.0266118	1.02349	0.0334978	3	0.134025	0.561491	0.250657	0.0192602	FALSE
SPAP14E8.05c	YESphlox-LiCl4	0.984226	-0.022938	0.993122	-0.00995701	0.986402	-0.0197524	0.991121	-0.0128664	3	0.0132389	0.118171	0.927489	0.00573961	FALSE
SPAP14E8.05c	YESphlox-LiCl6	0.948971	-0.0755644	0.957548	-0.0625834	0.963453	-0.0537142	0.968062	-0.0468282	3	0.0461456	0.220576	0.656442	0.0228173	FALSE
SPAP14E8.05c	YESphlox-MMS0.005	0.938042	-0.0922758	0.94652	-0.0792949	0.944881	-0.0817958	0.949401	-0.0749098	3	0.00151399	0.00786619	2.10424	0.0120347	TRUE
SPAP14E8.05c	YESphlox-MMS0.075	0.878541	-0.186819	0.886481	-0.173838	0.883744	-0.1783	0.887972	-0.171414	6	2.07197e-05	0.000165067	3.78234	0.0270456	TRUE
SPAP14E8.05c	YESphlox-NaCl150	1.00423	0.00609628	1.01331	0.0190772	1.00695	0.00999612	1.01177	0.0168821	3	0.701642	0.842676	0.0743393	0.0157255	FALSE
SPAP14E8.05c	YESphlox-NaCl150MMS0.005	0.988435	-0.0167826	0.997368	-0.00380164	0.991614	-0.0121498	0.996358	-0.00526379	3	0.060554	0.159037	0.798501	0.00589683	FALSE
SPAP14E8.05c	YESphlox-Ovana0.5	1.00949	0.0136225	1.01861	0.0266034	1.01323	0.0189646	1.01808	0.0258505	3	0.124748	0.261533	0.582474	0.00619077	FALSE
SPAP14E8.05c	YESphlox-Ovana1	1.02552	0.0363515	1.03479	0.0493325	1.01337	0.0191581	1.01822	0.0260441	3	0.305208	0.407512	0.38986	0.0328119	FALSE
SPAP14E8.05c	YESphlox-Ovana4	0.968644	-0.045962	0.977399	-0.032981	0.989965	-0.0145502	0.994702	-0.00766419	3	0.619562	0.783244	0.106103	0.0940737	FALSE
SPAP14E8.05c	YESphlox-Phloxine2	0.985765	-0.0206846	0.994674	-0.00770368	0.997667	-0.00336954	1.00244	0.00351644	3	0.21118	0.476151	0.322255	0.0141509	FALSE
SPAP14E8.05c	YESphlox-Phloxine2HP10	0.910061	-0.135965	0.918287	-0.122984	0.93271	-0.1005	0.937172	-0.0936137	3	0.0431598	0.229226	0.639736	0.0361126	FALSE
SPAP14E8.05c	YESphlox-Phloxine2HP15	0.853935	-0.227802	0.861653	-0.214821	0.842264	-0.247655	0.846294	-0.240769	3	0.0202334	0.194314	0.711496	0.0399812	FALSE
SPAP14E8.05c	YESphlox-SDS0.004	1.00921	0.0132257	1.01833	0.0262067	1.01121	0.0160806	1.01605	0.0229666	3	0.132343	0.564821	0.248089	0.00609634	FALSE
SPAP14E8.05c	YESphlox-TBH1	0.988659	-0.0164544	0.997595	-0.00347344	0.993968	-0.00872805	0.998724	-0.00184208	3	0.0232318	0.0891221	1.05001	0.0028111	FALSE
SPAP14E8.05c	YESphlox-TBH1.5	0.881171	-0.182507	0.889135	-0.169526	0.884901	-0.176412	0.889135	-0.169526	2	0.00061657	0.0111931	1.95105	0.00779353	TRUE
SPAP14E8.05c	YESphlox-TSA1000	1.00079	0.00114431	1.00984	0.0141253	1.00786	0.0112912	1.01268	0.0181772	3	0.92399	0.952629	0.0210764	0.0111995	FALSE
SPAP14E8.05c	YESphlox-TSA500	0.982442	-0.0255565	0.991321	-0.0125756	0.985454	-0.0211393	0.990169	-0.0142533	3	0.343647	0.605838	0.217644	0.0249639	FALSE
SPAP14E8.05c	YESphlox-TeaTree1	0.980824	-0.0279335	0.989689	-0.0149525	0.987092	-0.0187431	0.991815	-0.0118571	3	0.00153195	0.0191897	1.71693	0.00476673	FALSE
SPAP14E8.05c	YESphlox-TeaTree10	1.00371	0.00534733	1.01279	0.0183283	1.00388	0.00558504	1.00868	0.012471	3	0.898986	0.94651	0.023875	0.0448143	FALSE
SPAP14E8.05c	YESphlox-TeaTree100	0.999166	-0.0012043	1.0082	0.0117767	1.00009	0.000129443	1.00487	0.00701542	3	0.960662	0.988944	0.00482841	0.0254944	FALSE
SPAP14E8.05c	YESphlox-Temp25	1.00786	0.0112975	1.01697	0.0242785	1.01307	0.0187366	1.01792	0.0256226	3	0.102348	0.505251	0.296493	0.00218882	FALSE
SPAP14E8.05c	YESphlox-Temp25Gluc0.1	1.0178	0.025458	1.027	0.0384389	1.0096	0.0137776	1.01443	0.0206636	6	0.167474	0.317668	0.498026	0.0262514	FALSE
SPAP14E8.05c	YESphlox-Temp25Gluc0.5	0.982526	-0.0254325	0.991406	-0.0124515	0.979904	-0.0292876	0.984592	-0.0224016	6	0.22681	0.379298	0.42102	0.0303115	FALSE
SPAP14E8.05c	YESphlox-Temp25Gluc1	0.979088	-0.0304895	0.987937	-0.0175085	1.00578	0.00831112	1.01059	0.0151971	6	0.242707	0.424475	0.372148	0.0381936	FALSE
SPAP14E8.05c	YESphlox-Temp25Gluc3	1.00231	0.00333171	1.01137	0.0163127	1.00617	0.0088776	1.01099	0.0157636	3	0.635968	0.919086	0.0366439	0.00289099	FALSE
SPAP14E8.05c	YESphlox-Tuni20	0.945898	-0.0802431	0.954448	-0.0672621	0.949903	-0.0741481	0.954448	-0.0672621	1					FALSE
SPAP14E8.05c	YESphlox-Tuni40	0.850386	-0.233811	0.858072	-0.22083	0.853986	-0.227716	0.858072	-0.22083	2	0.284603	0.648842	0.187861	0.102796	FALSE
SPAP14E8.05c	YESphlox-Tuni60	0.990413	-0.0138972	0.999365	-0.000916214	0.994607	-0.00780219	0.999365	-0.000916214	2	0.930423	0.943682	0.0251745	0.124634	FALSE
SPAP14E8.05c	YESphlox-Tuni80	0.997614	-0.00344618	1.00663	0.00953479	0.969339	-0.0449261	0.973977	-0.0380401	3	0.960281	0.986343	0.0059721	0.0739403	FALSE
SPAP14E8.05c	YESphlox-VPA10	0.969116	-0.045259	0.977875	-0.0322781	0.973219	-0.039164	0.977875	-0.0322781	2	0.438056	0.555349	0.255434	0.0367398	FALSE
SPAP14E8.05c	YESphlox-VPA8	0.942576	-0.0853188	0.951096	-0.0723379	0.936028	-0.0953758	0.940507	-0.0884898	3	0.113021	0.280198	0.552535	0.0380818	FALSE
SPAP14E8.05c	YESphlox-Xylose2	1.00001	8.35828e-06	1.00904	0.0129893	1.00424	0.00610335	1.00904	0.0129893	2	0.999855	0.999855	6.30657e-05	0.0361055	FALSE
SPAP14E8.05c	Yesphlox-Caffeine10	1.13133	0.178022	1.14156	0.191003	1.10869	0.148857	1.11399	0.155743	4	0.197409	0.88515	0.0529833	0.160605	FALSE
SPAP14E8.05c	Yesphlox-DMSO	0.992597	-0.0107201	1.00157	0.00226082	1.00638	0.00916842	1.01119	0.0160544	4	0.736842	0.892424	0.0494286	0.0398408	FALSE
SPAP14E8.05c	Yesphlox-Gal2	0.957044	-0.0633422	0.965694	-0.0503613	0.961907	-0.0560311	0.966509	-0.0491451	4	0.000612368	0.073178	1.13562	0.0120856	FALSE
SPAP14E8.05c	Yesphlox-Rapa1	1.06673	0.0931935	1.07637	0.106174	1.05594	0.0785259	1.06099	0.0854119	4	0.15885	0.685346	0.16409	0.0722918	FALSE
SPAP14E8.05c	Yesphlox-Rapa100	1.01119	0.0160522	1.02033	0.0290331	1.0304	0.0432055	1.03533	0.0500915	3	0.634531	0.862419	0.0642819	0.0348489	FALSE
SPAP14E8.05c	Yesphlox-Sorb1.2	0.98961	-0.0150673	0.998555	-0.00208633	1.00653	0.00939129	1.01135	0.0162773	3	0.515538	0.770085	0.113461	0.0227585	FALSE
SPAP14E8.05c	Yesphlox-Torin5	0.980562	-0.0283196	0.989424	-0.0153386	0.993179	-0.00987431	0.997931	-0.00298833	4	0.764312	0.882466	0.0543019	0.119284	FALSE
SPAP27G11.12	EMM-3AT4	0.998957	-0.0015058	0.997873	-0.00307132	1.02789	0.0396885	1	0	3	0.97099	0.986962	0.00569939	0.0224679	FALSE
SPAP27G11.12	EMM-3AT6	1.0107	0.0153506	1.0096	0.013785	1.04155	0.0587327	1.01329	0.0190442	3	0.67986	0.794862	0.0997084	0.00698336	FALSE
SPAP27G11.12	EMM-Bleo200	1.0369	0.0522712	1.03577	0.0507057	1.07075	0.0986156	1.04169	0.0589271	3	0.198725	0.38491	0.41464	0.0189452	FALSE
SPAP27G11.12	EMM-Canav60	0.956537	-0.064107	0.9555	-0.0656725	0.989403	-0.0153692	0.962556	-0.0550577	3	0.183086	0.4539	0.34304	0.0303273	FALSE
SPAP27G11.12	EMM-Cys	0.963015	-0.0543692	0.961971	-0.0559347	0.995392	-0.00666371	0.968382	-0.0463522	6	0.208154	0.606693	0.217031	0.0318816	FALSE
SPAP27G11.12	EMM-Met	1.05517	0.0774731	1.05402	0.0759076	1.01691	0.0241907	0.989315	-0.0154978	6	0.502567	0.974361	0.0112802	0.179563	FALSE
SPAP27G11.12	EMMphlox-Act0.1	1.01224	0.0175534	0.999634	-0.000527547	1.02418	0.0344688	1.01755	0.025104	4	0.703735	0.858125	0.0664493	0.0556193	FALSE
SPAP27G11.12	EMMphlox-Act1	1.03501	0.0496502	1.02212	0.0315693	1.01266	0.0181492	1.00611	0.00878445	4	0.16889	0.632955	0.198627	0.0378562	FALSE
SPAP27G11.12	EMMphlox-Act2	1.02089	0.0298337	1.00818	0.0117527	1.01261	0.0180829	1.00606	0.00871816	4	0.0815624	0.651541	0.186058	0.00981106	FALSE
SPAP27G11.12	EMMphlox-Cana75	1.0062	0.00891186	0.993665	-0.00916905	1.00413	0.00595171	0.997637	-0.00341303	6	0.591139	0.795133	0.0995605	0.0134298	FALSE
SPAP27G11.12	EMMphlox-EtOH0.1	1.03421	0.0485353	1.02133	0.0304544	1.02457	0.0350204	1.01794	0.0256556	4	0.0428601	0.479858	0.318887	0.0207158	FALSE
SPAP27G11.12	YES-Bleo200	1.01561	0.0223505	1.01472	0.0210784	1.02539	0.0361733	1.02549	0.0363095	3	0.286136	0.499764	0.301235	0.0188873	FALSE
SPAP27G11.12	YES-Bleo300	1.00468	0.00673727	1.0038	0.00546514	1.0037	0.0053289	1.0038	0.00546514	1					FALSE
SPAP27G11.12	YES-Bleo600	1.0139	0.0199152	1.01301	0.0186431	1.01291	0.0185068	1.01301	0.0186431	2	0.439522	0.69789	0.156213	0.0166188	FALSE
SPAP27G11.12	YES-Bortezomib100	1.02975	0.0422995	1.02885	0.0410273	1.02756	0.0392254	1.02766	0.0393617	3	0.0322742	0.0791883	1.10134	0.0118244	FALSE
SPAP27G11.12	YES-Bortezomib200	1.01719	0.0245916	1.0163	0.0233195	1.02689	0.0382802	1.02699	0.0384165	3	0.358886	0.452975	0.343926	0.0252042	FALSE
SPAP27G11.12	YES-Bref60	1.09624	0.132558	1.09527	0.131286	0.992194	-0.0113055	0.992288	-0.0111693	3	0.611993	0.715561	0.145353	0.279708	FALSE
SPAP27G11.12	YES-Calco10KCl0.5	0.887264	-0.172564	0.886482	-0.173836	0.87753	-0.18848	0.877613	-0.188344	3	0.00631746	0.0334124	1.47609	0.0189956	TRUE
SPAP27G11.12	YES-Calco2	1.00494	0.00710375	1.00405	0.00583162	1.00063	0.000907159	1.00072	0.0010434	3	0.39131	0.753246	0.123063	0.00742326	FALSE
SPAP27G11.12	YES-Calco4KCl0.5	0.897525	-0.155976	0.896734	-0.157248	0.895405	-0.159388	0.895489	-0.159252	3	1.13433e-09	2.69971e-07	6.56868	0.00458278	TRUE
SPAP27G11.12	YES-Cana120	1.00234	0.00337528	1.00146	0.00210315	1.00203	0.00292757	1.00213	0.00306381	3	0.67753	0.878274	0.0563701	0.00757693	FALSE
SPAP27G11.12	YES-Cana60	1.0151	0.0216224	1.01421	0.0203502	1.01058	0.015178	1.01067	0.0153142	3	0.157295	0.508022	0.294118	0.0124596	FALSE
SPAP27G11.12	YES-CoCl0.25	0.998097	-0.00274763	0.997218	-0.00401975	0.997544	-0.00354739	0.997638	-0.00341115	3	0.852458	0.930308	0.0313732	0.0151663	FALSE
SPAP27G11.12	YES-CoCl5	1.0321	0.0455776	1.03119	0.0443055	1.03109	0.0441692	1.03119	0.0443055	2	0.247273	0.448423	0.348312	0.0195233	FALSE
SPAP27G11.12	YES-Cycloh100	0.996945	-0.0044135	0.996067	-0.00568562	0.997136	-0.00413735	0.99723	-0.00400111	3	0.63485	0.896746	0.0473308	0.00887072	FALSE
SPAP27G11.12	YES-Cycloh200	0.990851	-0.0132602	0.989978	-0.0145323	0.995185	-0.00696277	0.995279	-0.00682653	3	0.362584	0.76167	0.118233	0.0134795	FALSE
SPAP27G11.12	YES-Cycloh400	0.983857	-0.023479	0.98299	-0.0247511	0.975203	-0.0362254	0.975295	-0.0360892	3	0.166438	0.675706	0.170242	0.0136854	FALSE
SPAP27G11.12	YES-Cycloh600	0.986129	-0.0201513	0.98526	-0.0214234	0.989033	-0.0159089	0.989127	-0.0157726	3	0.0838077	0.354686	0.450156	0.00869434	FALSE
SPAP27G11.12	YES-Dhcumarin100	0.980951	-0.0277477	0.980086	-0.0290198	0.964354	-0.052365	0.964445	-0.0522287	3	0.364104	0.710301	0.148557	0.0283088	FALSE
SPAP27G11.12	YES-Dhcumarin200	0.990968	-0.013089	0.990095	-0.0143612	1.00229	0.00330253	1.00239	0.00343877	3	0.57035	0.838118	0.076695	0.0230478	FALSE
SPAP27G11.12	YES-Dhcumarin50	0.979801	-0.0294387	0.978938	-0.0307108	0.964847	-0.0516285	0.964938	-0.0514922	3	0.338072	0.723106	0.140798	0.0280376	FALSE
SPAP27G11.12	YES-EDTA0.1	1.00668	0.00960817	1.00579	0.00833605	0.998685	-0.00189788	0.99878	-0.00176164	3	0.483375	0.689698	0.161341	0.0132988	FALSE
SPAP27G11.12	YES-EDTA0.3	0.993223	-0.00981079	0.992347	-0.0110829	0.9807	-0.0281166	0.980792	-0.0279804	3	0.697865	0.81177	0.0905669	0.0259516	FALSE
SPAP27G11.12	YES-EDTA0.6	0.990146	-0.0142866	0.989273	-0.0155587	0.991304	-0.0126005	0.991398	-0.0124643	3	0.286159	0.460065	0.33718	0.0119313	FALSE
SPAP27G11.12	YES-EtOH5	1.01448	0.0207368	1.01358	0.0194647	1.01751	0.0250461	1.01761	0.0251824	3	0.0917645	0.195819	0.708146	0.00935908	FALSE
SPAP27G11.12	YES-Forma2	1.02042	0.0291578	1.01952	0.0278856	1.02425	0.0345631	1.02434	0.0346994	3	0.371102	0.512679	0.290155	0.0308967	FALSE
SPAP27G11.12	YES-Forma3	1.0046	0.00661513	1.00371	0.005343	0.986473	-0.0196488	0.986566	-0.0195125	3	0.815873	0.874411	0.0582844	0.0298076	FALSE
SPAP27G11.12	YES-HU30	1.01116	0.0160071	1.01027	0.014735	1.01222	0.0175256	1.01232	0.0176618	3	0.00984255	0.0635776	1.1967	0.00389215	FALSE
SPAP27G11.12	YES-HU45	1.05072	0.0713842	1.0498	0.0701121	1.06491	0.0907278	1.06501	0.0908641	3	0.161251	0.367038	0.435289	0.0405984	FALSE
SPAP27G11.12	YES-KCl0.5SDS0.01	0.898429	-0.154523	0.897638	-0.155795	0.896303	-0.157941	0.896388	-0.157805	3	0.00776816	0.0637525	1.1955	0.0188248	FALSE
SPAP27G11.12	YES-KCl1SDS0.01	0.937323	-0.0933825	0.936496	-0.0946546	0.936367	-0.0948543	0.936455	-0.0947181	3	0.00120592	0.0179381	1.74622	0.00919788	TRUE
SPAP27G11.12	YES-Ovana6	0.998413	-0.00229123	0.997533	-0.00356335	0.997439	-0.00369959	0.997533	-0.00356335	2	0.934714	0.949798	0.0223686	0.0217006	FALSE
SPAP27G11.12	YES-SDS0.01	0.99798	-0.00291689	0.997101	-0.00418902	1.00443	0.0063841	1.00453	0.00652034	4	0.847604	0.967797	0.0142156	0.0186873	FALSE
SPAP27G11.12	YES-SDS0.02	0.95261	-0.0700421	0.951771	-0.0713142	0.959879	-0.0590754	0.95997	-0.0589392	3	0.0382296	0.134568	0.871057	0.0183087	FALSE
SPAP27G11.12	YES-TBH15	1.58606	0.66545	1.58467	0.664178	1.58452	0.664042	1.58467	0.664178	1					FALSE
SPAP27G11.12	YES-UV1000	1.04451	0.0628206	1.04359	0.0615485	1.0264	0.03759	1.02649	0.0377262	3	0.358034	0.908841	0.0415119	0.0650614	FALSE
SPAP27G11.12	YES-UV10m	0.991837	-0.0118251	0.990963	-0.0130972	0.990869	-0.0132335	0.990963	-0.0130972	2	0.358203	0.587176	0.231232	0.00806139	FALSE
SPAP27G11.12	YES-UV2000	1.00885	0.0127178	1.00797	0.0114457	1.00335	0.00481851	1.00344	0.00495475	3	0.295136	0.786899	0.104081	0.0109525	FALSE
SPAP27G11.12	YES-UV20m	1.02646	0.0376767	1.02555	0.0364046	1.02764	0.039336	1.02774	0.0394723	3	0.00211892	0.0133269	1.87527	0.00631293	FALSE
SPAP27G11.12	YES-UV3000	1.02682	0.0381777	1.02591	0.0369056	1.01359	0.0194764	1.01369	0.0196127	3	0.413968	0.814251	0.0892416	0.045355	FALSE
SPAP27G11.12	YES-UV4000	1.02449	0.0349092	1.02359	0.0336371	1.00863	0.0123956	1.00872	0.0125319	3	0.410526	0.693583	0.158902	0.0410542	FALSE
SPAP27G11.12	YES-UV5m	0.935869	-0.0956219	0.935044	-0.0968941	0.974794	-0.0368304	0.974886	-0.0366942	3	0.276362	0.728787	0.137399	0.0749069	FALSE
SPAP27G11.12	YES-UV6000	1.0119	0.0170655	1.01101	0.0157933	1.01231	0.0176536	1.01241	0.0177899	3	0.046333	0.425907	0.370685	0.00620077	FALSE
SPAP27G11.12	YES-UV9000	0.997184	-0.00406895	0.996305	-0.00534108	0.99477	-0.00756495	0.994864	-0.00742871	3	0.621085	0.809012	0.0920449	0.00763974	FALSE
SPAP27G11.12	YES-VPA5	0.999485	-0.000743464	0.998604	-0.00201559	0.999759	-0.000348012	0.999853	-0.000211774	3	0.871719	0.898021	0.0467133	0.00229222	FALSE
SPAP27G11.12	YESphlox-Act0.1	0.985366	-0.0212678	0.986783	-0.0191947	0.985335	-0.0213142	0.990058	-0.0144154	4	0.145866	0.533479	0.272883	0.0148477	FALSE
SPAP27G11.12	YESphlox-Act1	1.01605	0.0229675	1.01751	0.0250405	0.994702	-0.00766368	0.99947	-0.000764941	4	0.60416	0.861625	0.0646816	0.0552552	FALSE
SPAP27G11.12	YESphlox-Act2	1.01709	0.0244532	1.01856	0.0265263	0.991018	-0.0130172	0.995768	-0.00611851	3	0.567876	0.900875	0.0453353	0.0435333	FALSE
SPAP27G11.12	YESphlox-Aged7	0.995174	-0.00697962	0.996605	-0.00490657	0.991053	-0.0129664	0.995803	-0.00606766	6	0.602557	0.826929	0.0825319	0.0190072	FALSE
SPAP27G11.12	YESphlox-Benza12	1.02168	0.0309381	1.02315	0.0330111	1.02219	0.0316603	1.02709	0.038559	3	0.00471647	0.0388703	1.41038	0.0068477	FALSE
SPAP27G11.12	YESphlox-Benza4	1.01979	0.0282761	1.02126	0.0303491	1.01712	0.0244897	1.022	0.0313884	3	0.000311284	0.0123995	1.9066	0.0036835	FALSE
SPAP27G11.12	YESphlox-Benza8	1.01572	0.0225	1.01718	0.024573	1.01623	0.0232279	1.0211	0.0301266	3	0.103164	0.324718	0.488493	0.0108881	FALSE
SPAP27G11.12	YESphlox-Bort500	1.00081	0.00116115	1.00224	0.0032342	0.995927	-0.00588775	1.0007	0.00101099	3	0.868668	0.898752	0.0463602	0.0032988	FALSE
SPAP27G11.12	YESphlox-CdCl1	1.03521	0.0499301	1.0367	0.0520032	1.03176	0.0451044	1.0367	0.0520032	1					FALSE
SPAP27G11.12	YESphlox-Diamide2	1.00729	0.0104764	1.00874	0.0125494	1.01078	0.0154687	1.01562	0.0223674	3	0.517327	0.727301	0.138286	0.0155371	FALSE
SPAP27G11.12	YESphlox-Diamide3	1.00105	0.00151462	1.00249	0.00358766	0.997708	-0.00331108	1.00249	0.00358766	2	0.839505	0.915697	0.0382483	0.00352121	FALSE
SPAP27G11.12	YESphlox-Diamide3.5	0.881753	-0.181553	0.883021	-0.17948	0.873771	-0.194674	0.877959	-0.187775	3	2.59014e-05	0.000513711	3.28928	0.010371	TRUE
SPAP27G11.12	YESphlox-EDTA4	1.01728	0.024714	1.01874	0.026787	1.01239	0.0177617	1.01724	0.0246604	3	0.259377	0.439559	0.356983	0.0195344	FALSE
SPAP27G11.12	YESphlox-EGTA1	1.00765	0.0109963	1.0091	0.0130694	1.00622	0.0089432	1.01104	0.0158419	3	0.221739	0.481779	0.317152	0.00667182	FALSE
SPAP27G11.12	YESphlox-EGTA10	1.11985	0.163307	1.12146	0.16538	1.13871	0.187397	1.14417	0.194295	3	0.191727	0.381045	0.419024	0.107307	FALSE
SPAP27G11.12	YESphlox-EGTA15	1.01526	0.0218491	1.01672	0.0239221	0.99523	-0.00689874	1	0	3	0.804189	0.920627	0.0359165	0.0935733	FALSE
SPAP27G11.12	YESphlox-EGTA5	1.02187	0.0312173	1.02334	0.0332904	1.02225	0.0317512	1.02715	0.0386499	3	0.0477154	0.260943	0.583455	0.011371	FALSE
SPAP27G11.12	YESphlox-EtOH0.1	1.00759	0.0109069	1.00904	0.01298	1.00479	0.00688977	1.0096	0.0137885	4	0.465881	0.687318	0.162842	0.0170258	FALSE
SPAP27G11.12	YESphlox-EtOH10	1.02529	0.0360327	1.02676	0.0381058	1.01353	0.0193922	1.01839	0.0262909	3	0.148306	0.568529	0.245247	0.0201877	FALSE
SPAP27G11.12	YESphlox-Forma2.5	1.01691	0.0241967	1.01838	0.0262698	1.00192	0.00277175	1.00673	0.00967049	3	0.428076	0.584629	0.23312	0.0296166	FALSE
SPAP27G11.12	YESphlox-Gluc0.1Aged7	0.973153	-0.0392611	0.974553	-0.037188	0.97209	-0.040838	0.97675	-0.0339393	5	0.00519329	0.0253216	1.59651	0.0133435	FALSE
SPAP27G11.12	YESphlox-Gluc0.5Aged7	0.999142	-0.00123767	1.00058	0.000835376	0.994304	-0.00824141	0.99907	-0.00134267	12	0.881566	0.920063	0.0361825	0.0125007	FALSE
SPAP27G11.12	YESphlox-Gluc1Aged7	1.01485	0.0212671	1.01631	0.0233402	1.00545	0.00783913	1.01027	0.0147379	6	0.229428	0.388889	0.410174	0.0254209	FALSE
SPAP27G11.12	YESphlox-Glycerol2	0.993103	-0.00998461	0.994531	-0.00791156	0.987755	-0.0177746	0.99249	-0.0108758	3	0.615803	0.869949	0.060506	0.0196912	FALSE
SPAP27G11.12	YESphlox-Glycerol2MMS0.0075	1.01566	0.0224245	1.01713	0.0244976	0.985147	-0.0215886	0.989869	-0.0146899	3	0.664802	0.706352	0.150979	0.0537715	FALSE
SPAP27G11.12	YESphlox-Glycerol3	0.98097	-0.0277197	0.98238	-0.0256466	0.97069	-0.0429174	0.975343	-0.0360187	3	0.112024	0.431834	0.364683	0.013568	FALSE
SPAP27G11.12	YESphlox-Glycerol3MMS0.005	0.991472	-0.0123556	0.992898	-0.0102825	0.99523	-0.00689874	1	0	3	0.541483	0.624776	0.204275	0.019746	FALSE
SPAP27G11.12	YESphlox-HP10	0.973665	-0.038503	0.975065	-0.0364299	0.94486	-0.0818277	0.949389	-0.0749289	5	0.50881	0.71956	0.142933	0.0810023	FALSE
SPAP27G11.12	YESphlox-HP15	0.895615	-0.159049	0.896903	-0.156976	0.909996	-0.136067	0.914358	-0.129168	3	0.24943	0.435138	0.361373	0.112842	FALSE
SPAP27G11.12	YESphlox-HP2	0.952075	-0.0708535	0.953444	-0.0687805	0.989816	-0.0147679	0.99456	-0.00786914	6	0.31204	0.690534	0.160815	0.104268	FALSE
SPAP27G11.12	YESphlox-HP4	0.999647	-0.000510042	1.00108	0.001563	0.996651	-0.0048394	1.00143	0.00205934	9	0.965094	0.991096	0.00388411	0.0198127	FALSE
SPAP27G11.12	YESphlox-HP6	1.0032	0.00460802	1.00464	0.00668106	1.00798	0.0114692	1.01281	0.0183679	8	0.801033	0.898812	0.0463312	0.0325828	FALSE
SPAP27G11.12	YESphlox-HP8	0.969309	-0.0449714	0.970703	-0.0428984	0.965299	-0.050952	0.969926	-0.0440533	8	0.212091	0.382114	0.417807	0.0625377	FALSE
SPAP27G11.12	YESphlox-HU8	1.00159	0.00228994	1.00303	0.00436298	0.99525	-0.00686961	1.00002	2.91271e-05	3	0.77107	0.830115	0.0808615	0.0052285	FALSE
SPAP27G11.12	YESphlox-HU8MMS0.075	0.9721	-0.0408229	0.973498	-0.0387498	0.968314	-0.0464532	0.972955	-0.0395545	3	7.02466e-08	3.35779e-06	5.47395	0.00105715	FALSE
SPAP27G11.12	YESphlox-KCl0.5	0.8986	-0.154249	0.899892	-0.152176	0.896091	-0.158283	0.900386	-0.151385	3	0.0222331	0.10419	0.982173	0.0301234	FALSE
SPAP27G11.12	YESphlox-KCl0.5SDS0.004	0.901664	-0.149338	0.90296	-0.147265	0.892028	-0.164839	0.896304	-0.157941	3	0.00153154	0.0149325	1.82587	0.0149319	TRUE
SPAP27G11.12	YESphlox-KCl1	0.892362	-0.164299	0.893645	-0.162226	0.864002	-0.210894	0.868143	-0.203995	3	0.117845	0.561491	0.250657	0.0710817	FALSE
SPAP27G11.12	YESphlox-LiCl4	1.01055	0.0151338	1.012	0.0172069	1.00092	0.00132551	1.00572	0.00822425	3	0.561268	0.765767	0.115903	0.0260993	FALSE
SPAP27G11.12	YESphlox-LiCl6	1.0469	0.0661187	1.0484	0.0681918	1.05076	0.0714326	1.0558	0.0783313	3	0.0459685	0.220576	0.656442	0.021	FALSE
SPAP27G11.12	YESphlox-MMS0.005	1.00564	0.00810996	1.00708	0.010183	1.00227	0.00326972	1.00707	0.0101685	3	0.250602	0.365206	0.437462	0.00328664	FALSE
SPAP27G11.12	YESphlox-MMS0.075	1.06173	0.0864126	1.06325	0.0884857	1.05834	0.0817979	1.06341	0.0886966	6	0.001711	0.00417275	2.37958	0.0278514	TRUE
SPAP27G11.12	YESphlox-NaCl150	1.01547	0.0221444	1.01693	0.0242175	1.01293	0.0185291	1.01778	0.0254279	3	0.24284	0.478916	0.319741	0.0167121	FALSE
SPAP27G11.12	YESphlox-NaCl150MMS0.005	1.03991	0.0564645	1.04141	0.0585375	1.03502	0.0496635	1.03998	0.0565622	3	0.0976455	0.206379	0.685335	0.0249887	FALSE
SPAP27G11.12	YESphlox-Ovana0.5	1.00985	0.0141365	1.0113	0.0162095	1.01067	0.0153153	1.01552	0.0222141	3	0.273816	0.424948	0.371665	0.0112284	FALSE
SPAP27G11.12	YESphlox-Ovana1	1.06441	0.0900603	1.06595	0.0921333	1.05658	0.0794067	1.06165	0.0863054	3	2.17866e-05	0.00026035	3.58444	0.00813623	TRUE
SPAP27G11.12	YESphlox-Ovana4	1.02334	0.0332798	1.02481	0.0353529	0.99252	-0.0108317	0.997278	-0.00393294	3	0.569669	0.748258	0.125949	0.0598792	FALSE
SPAP27G11.12	YESphlox-Phloxine2	0.989742	-0.0148753	0.991165	-0.0128022	0.986088	-0.0202114	0.990815	-0.0133126	3	0.104027	0.360325	0.443306	0.00643061	FALSE
SPAP27G11.12	YESphlox-Phloxine2HP10	0.92627	-0.110495	0.927602	-0.108422	0.898293	-0.154742	0.902599	-0.147843	3	0.139937	0.31257	0.505052	0.0542812	FALSE
SPAP27G11.12	YESphlox-Phloxine2HP15	0.863526	-0.211689	0.864767	-0.209616	0.859202	-0.218931	0.86332	-0.212033	3	0.126712	0.357715	0.446462	0.0938135	FALSE
SPAP27G11.12	YESphlox-SDS0.004	0.990908	-0.0131777	0.992332	-0.0111047	0.984647	-0.0223218	0.989366	-0.0154231	3	0.153198	0.600235	0.221678	0.00669682	FALSE
SPAP27G11.12	YESphlox-TBH1	1.07819	0.108614	1.07974	0.110687	1.07485	0.104138	1.08	0.111037	3	0.120091	0.212605	0.672426	0.05256	FALSE
SPAP27G11.12	YESphlox-TBH1.5	1.39092	0.476041	1.39292	0.478114	1.38628	0.471215	1.39292	0.478114	2	0.175072	0.372226	0.429193	0.156683	FALSE
SPAP27G11.12	YESphlox-TSA1000	0.988664	-0.0164484	0.990085	-0.0143754	0.987225	-0.0185498	0.991957	-0.011651	3	0.285878	0.542261	0.265792	0.0135847	FALSE
SPAP27G11.12	YESphlox-TSA500	0.980228	-0.0288107	0.981638	-0.0267377	0.981321	-0.0272031	0.986025	-0.0203044	3	0.0787412	0.31234	0.505372	0.0122391	FALSE
SPAP27G11.12	YESphlox-TeaTree1	1.00287	0.00413748	1.00431	0.00621052	1.00736	0.0105849	1.01219	0.0174836	3	0.776139	0.894137	0.048596	0.0142021	FALSE
SPAP27G11.12	YESphlox-TeaTree10	0.99244	-0.0109487	0.993867	-0.00887568	0.988154	-0.017192	0.992891	-0.0102933	3	0.536563	0.724643	0.139876	0.0170999	FALSE
SPAP27G11.12	YESphlox-TeaTree100	1.01288	0.0184606	1.01433	0.0205336	1.00465	0.00669209	1.00946	0.0135908	3	0.45745	0.845035	0.0731254	0.0241958	FALSE
SPAP27G11.12	YESphlox-Temp25	1.00579	0.00833407	1.00724	0.0104071	1.00664	0.00955151	1.01147	0.0164502	3	0.55003	0.819491	0.0864557	0.0131676	FALSE
SPAP27G11.12	YESphlox-Temp25Gluc0.1	0.969855	-0.0441583	0.97125	-0.0420853	0.964073	-0.0527859	0.968694	-0.0458872	6	0.00547946	0.0267263	1.57306	0.0175551	FALSE
SPAP27G11.12	YESphlox-Temp25Gluc0.5	0.993716	-0.00909502	0.995145	-0.00702197	0.994664	-0.00771926	0.999431	-0.000820523	6	0.607357	0.736845	0.132624	0.0264673	FALSE
SPAP27G11.12	YESphlox-Temp25Gluc1	1.01085	0.0155716	1.01231	0.0176447	1.01461	0.0209182	1.01947	0.0278169	6	0.34285	0.521918	0.282398	0.0238615	FALSE
SPAP27G11.12	YESphlox-Temp25Gluc3	0.995083	-0.00711152	0.996514	-0.00503848	0.997143	-0.00412726	1.00192	0.00277148	3	0.636164	0.919086	0.0366439	0.014479	FALSE
SPAP27G11.12	YESphlox-Tuni20	0.953835	-0.0681885	0.955206	-0.0661155	0.95065	-0.0730142	0.955206	-0.0661155	2	0.652854	0.867822	0.0615695	0.107802	FALSE
SPAP27G11.12	YESphlox-Tuni40	1.00979	0.0140552	1.01124	0.0161283	1.01675	0.0239637	1.02162	0.0308625	3	0.703431	0.889633	0.050789	0.0383133	FALSE
SPAP27G11.12	YESphlox-Tuni60	0.862305	-0.21373	0.863545	-0.211657	0.859426	-0.218555	0.863545	-0.211657	2	0.257942	0.672713	0.17217	0.0842103	FALSE
SPAP27G11.12	YESphlox-Tuni80	0.965398	-0.0508042	0.966786	-0.0487312	0.962174	-0.0556299	0.966786	-0.0487312	2	0.627131	0.842198	0.074586	0.0739327	FALSE
SPAP27G11.12	YESphlox-VPA10	0.899357	-0.153034	0.90065	-0.150961	0.89553	-0.159187	0.899822	-0.152288	3	0.0200633	0.0831195	1.0803	0.0288034	FALSE
SPAP27G11.12	YESphlox-VPA8	0.927682	-0.108298	0.929016	-0.106225	0.925224	-0.112126	0.929659	-0.105227	3	0.00166951	0.0189211	1.72305	0.0129492	TRUE
SPAP27G11.12	YESphlox-Xylose2	0.960339	-0.0583849	0.96172	-0.0563119	0.957132	-0.0632106	0.96172	-0.0563119	2	0.0581688	0.288459	0.539917	0.0109208	FALSE
SPAP27G11.12	Yesphlox-Caffeine10	1.07933	0.110138	1.08088	0.112211	1.06074	0.0850664	1.06582	0.0919651	4	0.213693	0.88515	0.0529833	0.100997	FALSE
SPAP27G11.12	Yesphlox-DMSO	0.996917	-0.00445494	0.99835	-0.0023819	0.986268	-0.0199485	0.990995	-0.0130497	4	0.920633	0.980331	0.00862717	0.0565698	FALSE
SPAP27G11.12	Yesphlox-Gal2	0.931895	-0.10176	0.933235	-0.0996872	0.959594	-0.0595043	0.964193	-0.0526056	4	0.234855	0.590847	0.228525	0.0919982	FALSE
SPAP27G11.12	Yesphlox-Rapa1	1.02443	0.0348267	1.02591	0.0368998	1.01521	0.0217841	1.02008	0.0286828	4	0.384571	0.809834	0.0916038	0.0478799	FALSE
SPAP27G11.12	Yesphlox-Rapa100	1.04686	0.0660753	1.04837	0.0681483	1.0252	0.035908	1.03012	0.0428068	3	0.288473	0.783465	0.10598	0.0569168	FALSE
SPAP27G11.12	Yesphlox-Sorb1.2	0.953568	-0.0685926	0.954939	-0.0665196	0.947974	-0.0770811	0.952518	-0.0701824	3	0.0067808	0.215973	0.665601	0.0126771	FALSE
SPAP27G11.12	Yesphlox-Torin5	0.98259	-0.0253388	0.984003	-0.0232658	1.01399	0.0200498	1.01885	0.0269485	4	0.710243	0.846866	0.0721852	0.0850478	FALSE
SPAP8A3.04c	EMM-3AT4	1.01564	0.0223849	1.02676	0.0381052	1.00982	0.0141028	1.02676	0.0381052	2	0.546754	0.743586	0.128669	0.0258801	FALSE
SPAP8A3.04c	EMM-3AT6	0.993625	-0.00922593	1.00451	0.00649435	0.982793	-0.0250399	0.999281	-0.0010375	3	0.698299	0.798847	0.0975364	0.0173154	FALSE
SPAP8A3.04c	EMM-Bleo200	1.02803	0.0398766	1.03929	0.0555969	1.01815	0.0259526	1.03523	0.049955	3	0.169887	0.341203	0.466988	0.022931	FALSE
SPAP8A3.04c	EMM-Canav60	1.05072	0.0713717	1.06223	0.087092	1.0429	0.0605969	1.06039	0.0845992	3	0.0608639	0.263375	0.579426	0.0288064	FALSE
SPAP8A3.04c	EMM-Cys	1.01999	0.0285529	1.03116	0.0442731	1.00956	0.0137271	1.0265	0.0377295	6	0.236607	0.642602	0.192058	0.0256337	FALSE
SPAP8A3.04c	EMM-Met	1.05344	0.0751078	1.06498	0.0908281	1.0063	0.00905667	1.02318	0.033059	6	0.35542	0.974361	0.0112802	0.127701	FALSE
SPAP8A3.04c	EMMphlox-Act0.1	1.00396	0.00570607	1.02785	0.0396322	1.00802	0.0115236	1.03091	0.043925	4	0.737246	0.865957	0.0625037	0.0203993	FALSE
SPAP8A3.04c	EMMphlox-Act1	0.979103	-0.0304679	1.0024	0.00345815	0.977938	-0.0321851	1.00015	0.000216261	4	0.16749	0.632955	0.198627	0.0235487	FALSE
SPAP8A3.04c	EMMphlox-Act2	0.984604	-0.0223838	1.00803	0.0115423	0.983796	-0.0235685	1.00614	0.00883293	4	0.0557417	0.589338	0.229635	0.0101988	FALSE
SPAP8A3.04c	EMMphlox-Cana75	1.00631	0.00907567	1.03026	0.0430018	1.00822	0.0118169	1.03112	0.0442183	6	0.311793	0.528501	0.276955	0.00868278	FALSE
SPAP8A3.04c	EMMphlox-EtOH0.1	1.01243	0.0178285	1.03652	0.0517546	1.01101	0.0157994	1.03397	0.0482007	4	0.24757	0.604577	0.218548	0.0168204	FALSE
SPAP8A3.04c	YES-Bleo200	1.0267	0.038013	1.0537	0.0754597	1.0259	0.036895	1.04649	0.0655536	3	0.134747	0.365959	0.436567	0.0205566	FALSE
SPAP8A3.04c	YES-Bleo300	0.974378	-0.0374466	1	0	0.980331	-0.0286587	1	0	1					FALSE
SPAP8A3.04c	YES-Bleo600	1.00045	0.000647888	1.02676	0.0380945	1.00656	0.00943586	1.02676	0.0380945	2	0.913581	0.985963	0.00613954	0.0014343	FALSE
SPAP8A3.04c	YES-Bortezomib100	0.996209	-0.00548021	1.0224	0.0319664	1.0023	0.00330776	1.0224	0.0319664	2	0.425502	0.516966	0.286538	0.00334259	FALSE
SPAP8A3.04c	YES-Bortezomib200	0.988625	-0.0165048	1.01462	0.0209419	0.994781	-0.00754868	1.01474	0.02111	3	0.0124677	0.0458428	1.33873	0.00288087	FALSE
SPAP8A3.04c	YES-Bref60	1.01516	0.0217086	1.04186	0.0591553	0.987869	-0.0176081	1.00769	0.0110506	3	0.805014	0.857679	0.0666754	0.0957258	FALSE
SPAP8A3.04c	YES-Calco10KCl0.5	1.05349	0.0751717	1.08119	0.112618	1.04937	0.069526	1.07043	0.0981847	3	0.0722214	0.177203	0.751529	0.0286824	FALSE
SPAP8A3.04c	YES-Calco2	1.00409	0.00588317	1.03049	0.0433298	1.00695	0.00999672	1.02716	0.0386554	3	0.473143	0.817721	0.0873948	0.00659596	FALSE
SPAP8A3.04c	YES-Calco4KCl0.5	1.01164	0.01669	1.03824	0.0541367	1.00976	0.0140066	1.03001	0.0426653	3	0.352867	0.656112	0.183022	0.0171337	FALSE
SPAP8A3.04c	YES-Cana120	0.99211	-0.0114277	1.0182	0.026019	0.990424	-0.0138813	1.0103	0.0147773	3	0.445832	0.772129	0.11231	0.0144287	FALSE
SPAP8A3.04c	YES-Cana60	0.986259	-0.0199609	1.01219	0.0174858	0.98527	-0.0214086	1.00504	0.0072501	3	0.227271	0.59041	0.228846	0.0145662	FALSE
SPAP8A3.04c	YES-CoCl0.25	0.998104	-0.00273797	1.02435	0.0347087	1.00417	0.00599681	1.02431	0.0346555	3	0.876051	0.947385	0.0234736	0.0183177	FALSE
SPAP8A3.04c	YES-CoCl5	0.996822	-0.00459235	1.02303	0.0328543	1.00356	0.00512318	1.02369	0.0337819	3	0.455776	0.621507	0.206554	0.00242242	FALSE
SPAP8A3.04c	YES-Cycloh100	1.00447	0.00643905	1.03089	0.0438857	1.01518	0.0217346	1.03555	0.0503933	3	0.489713	0.854318	0.0683807	0.00815482	FALSE
SPAP8A3.04c	YES-Cycloh200	1.00922	0.0132375	1.03576	0.0506841	1.02637	0.0375458	1.04696	0.0662045	3	0.620333	0.878229	0.0563922	0.0278753	FALSE
SPAP8A3.04c	YES-Cycloh400	0.997982	-0.00291373	1.02423	0.0345329	1.00584	0.00840395	1.02602	0.0370626	3	0.788657	0.923778	0.0344325	0.0103713	FALSE
SPAP8A3.04c	YES-Cycloh600	0.978359	-0.0315641	1.00409	0.0058825	0.983754	-0.0236308	1.00349	0.00502786	3	0.000196399	0.00775774	2.11026	0.00441323	FALSE
SPAP8A3.04c	YES-Dhcumarin100	1.00201	0.00289033	1.02835	0.040337	1.01391	0.0199257	1.03425	0.0485844	3	0.814847	0.939007	0.0273312	0.0122307	FALSE
SPAP8A3.04c	YES-Dhcumarin200	1.00507	0.00728979	1.03149	0.0447364	1.01276	0.0182938	1.03308	0.0469524	3	0.442145	0.757328	0.120716	0.00830463	FALSE
SPAP8A3.04c	YES-Dhcumarin50	0.979701	-0.029587	1.00546	0.00785964	0.986141	-0.0201338	1.00593	0.00852484	3	0.0123943	0.140468	0.852422	0.00777044	FALSE
SPAP8A3.04c	YES-EDTA0.1	0.996018	-0.00575646	1.02221	0.0316902	1.00997	0.0143139	1.03023	0.0429725	3	0.755632	0.868967	0.0609966	0.0191942	FALSE
SPAP8A3.04c	YES-EDTA0.3	1.01469	0.0210331	1.04137	0.0584797	1.00297	0.00428089	1.02309	0.0329396	3	0.528008	0.701077	0.154234	0.0342738	FALSE
SPAP8A3.04c	YES-EDTA0.6	1.00689	0.00990317	1.03336	0.0473498	1.008	0.011498	1.02823	0.0401567	3	0.534652	0.665531	0.176832	0.0158993	FALSE
SPAP8A3.04c	YES-EtOH5	1.00752	0.0108068	1.03401	0.0482535	1.01429	0.0204723	1.03464	0.049131	3	0.345501	0.516092	0.287273	0.0104144	FALSE
SPAP8A3.04c	YES-Forma2	0.998827	-0.00169292	1.02509	0.0357537	0.989779	-0.0148221	1.00964	0.0138366	3	0.947737	0.951719	0.0214911	0.027663	FALSE
SPAP8A3.04c	YES-Forma3	1.00976	0.0140176	1.03632	0.0514643	1.01861	0.0266047	1.03905	0.0552633	3	0.0859603	0.205445	0.687304	0.00585248	FALSE
SPAP8A3.04c	YES-HU30	0.987954	-0.0174838	1.01393	0.0199629	0.992997	-0.010138	1.01292	0.0185206	3	0.274056	0.49201	0.308026	0.0144666	FALSE
SPAP8A3.04c	YES-HU45	0.991259	-0.0126658	1.01733	0.0247809	1.00204	0.002935	1.02214	0.0315937	3	0.436925	0.640057	0.193782	0.0157461	FALSE
SPAP8A3.04c	YES-KCl0.5SDS0.01	1.00997	0.0143165	1.03653	0.0517631	1.01149	0.0164874	1.03179	0.0451461	3	0.263015	0.426114	0.370474	0.0114854	FALSE
SPAP8A3.04c	YES-KCl1SDS0.01	1.02708	0.0385483	1.05409	0.075995	1.02912	0.041414	1.04977	0.0700727	3	0.0139142	0.0719908	1.14272	0.00999999	FALSE
SPAP8A3.04c	YES-Ovana6	1.04543	0.0640898	1.07292	0.101536	1.05181	0.0728777	1.07292	0.101536	1					FALSE
SPAP8A3.04c	YES-SDS0.01	1.00269	0.00387968	1.02906	0.0413263	1.00187	0.00268911	1.02197	0.0313478	4	0.772607	0.942976	0.0254992	0.0160986	FALSE
SPAP8A3.04c	YES-SDS0.02	1.01963	0.0280511	1.04645	0.0654978	1.02586	0.0368391	1.04645	0.0654978	2	0.608925	0.686992	0.163048	0.0405033	FALSE
SPAP8A3.04c	YES-TBH15	0.812782	-0.29906	0.834154	-0.261614	0.817748	-0.290272	0.834154	-0.261614	1					FALSE
SPAP8A3.04c	YES-UV1000	0.964057	-0.0528103	0.989407	-0.0153637	0.950008	-0.0739878	0.969069	-0.0453291	3	0.268067	0.908841	0.0415119	0.0422697	FALSE
SPAP8A3.04c	YES-UV10m	0.988486	-0.016707	1.01448	0.0207396	0.999123	-0.00126527	1.01917	0.0273934	3	0.165423	0.468598	0.3292	0.0100794	FALSE
SPAP8A3.04c	YES-UV2000	0.997937	-0.00297903	1.02418	0.0344676	1.00896	0.0128738	1.02921	0.0415324	3	0.894341	0.920756	0.0358553	0.0238221	FALSE
SPAP8A3.04c	YES-UV20m	1.01024	0.0146961	1.0368	0.0521427	1.01641	0.0234841	1.0368	0.0521427	2	0.260953	0.380097	0.420105	0.00812352	FALSE
SPAP8A3.04c	YES-UV3000	1.00995	0.0142801	1.0365	0.0517268	1.01953	0.0279028	1.03998	0.0565615	3	0.097511	0.552562	0.257619	0.00643208	FALSE
SPAP8A3.04c	YES-UV4000	0.997794	-0.00318673	1.02403	0.0342599	1.00389	0.00560124	1.02403	0.0342599	2	0.892019	0.953117	0.020854	0.0184849	FALSE
SPAP8A3.04c	YES-UV5m	1.00888	0.0127599	1.03541	0.0502066	0.980331	-0.0286587	1	0	3	0.840861	0.919315	0.0365357	0.0690847	FALSE
SPAP8A3.04c	YES-UV6000	1.00716	0.0102923	1.03364	0.0477389	1.01638	0.0234465	1.03678	0.0521052	3	0.61101	0.793648	0.100372	0.020823	FALSE
SPAP8A3.04c	YES-UV9000	1.00606	0.0087232	1.03252	0.0461698	1.00667	0.00958763	1.02686	0.0382463	3	0.761738	0.888694	0.0512478	0.0306681	FALSE
SPAP8A3.04c	YES-VPA5	0.996719	-0.00474135	1.02293	0.0327053	0.993973	-0.00872133	1.01392	0.0199373	3	0.801988	0.840681	0.0753689	0.0197421	FALSE
SPAP8A3.04c	YESphlox-Act0.1	0.950173	-0.0737378	0.978984	-0.0306435	0.971951	-0.0410448	1.00057	0.000817596	4	0.1904	0.551428	0.258511	0.0609705	FALSE
SPAP8A3.04c	YESphlox-Act1	0.967127	-0.0482223	0.996452	-0.00512806	0.974234	-0.0376603	1.00292	0.00420206	4	0.151844	0.53356	0.272816	0.0356733	FALSE
SPAP8A3.04c	YESphlox-Act2	0.982347	-0.0256953	1.01213	0.0173989	0.982511	-0.0254539	1.01144	0.0164085	3	0.532593	0.900875	0.0453353	0.0418514	FALSE
SPAP8A3.04c	YESphlox-Aged7	1.00834	0.0119792	1.03891	0.0550735	1.00481	0.00691676	1.03439	0.0487792	6	0.454032	0.743245	0.128868	0.0235485	FALSE
SPAP8A3.04c	YESphlox-Benza12	0.989018	-0.015931	1.01901	0.0271632	0.984974	-0.0218428	1.01397	0.0200196	3	0.205811	0.393511	0.405043	0.0104454	FALSE
SPAP8A3.04c	YESphlox-Benza4	1.01274	0.01826	1.04344	0.0613542	1.01482	0.0212239	1.0447	0.0630862	3	0.0282627	0.375265	0.425662	0.0041492	FALSE
SPAP8A3.04c	YESphlox-Benza8	0.988509	-0.0166734	1.01848	0.0264208	0.995984	-0.00580514	1.02531	0.0360572	3	0.340201	0.559677	0.252063	0.0161873	FALSE
SPAP8A3.04c	YESphlox-Bort500	1.00607	0.0087316	1.03658	0.0518258	1.01018	0.0146109	1.03992	0.0564733	3	0.360648	0.437537	0.358985	0.00699806	FALSE
SPAP8A3.04c	YESphlox-CdCl1	0.940783	-0.0880664	0.969309	-0.0449722	0.941586	-0.0868346	0.969309	-0.0449722	2	0.526394	0.697471	0.156474	0.0939108	FALSE
SPAP8A3.04c	YESphlox-Diamide2	0.9779	-0.0322416	1.00755	0.0108526	0.982149	-0.0259868	1.01106	0.0158756	3	0.0607618	0.240947	0.618078	0.0128975	FALSE
SPAP8A3.04c	YESphlox-Diamide3	1.0034	0.0049024	1.03383	0.0479966	1.00426	0.00613424	1.03383	0.0479966	2	0.881368	0.93119	0.0309619	0.0260746	FALSE
SPAP8A3.04c	YESphlox-Diamide3.5	1.01863	0.0266238	1.04951	0.069718	1.0287	0.0408171	1.05898	0.0826795	3	0.59321	0.65363	0.184668	0.052507	FALSE
SPAP8A3.04c	YESphlox-EDTA4	0.997744	-0.00325891	1.028	0.0398353	1.0261	0.0371645	1.05631	0.0790269	3	0.95792	0.966004	0.0150211	0.0672715	FALSE
SPAP8A3.04c	YESphlox-EGTA1	0.996532	-0.00501192	1.02675	0.0380823	0.997764	-0.00323001	1.02714	0.0386324	3	0.622035	0.747012	0.126672	0.00811604	FALSE
SPAP8A3.04c	YESphlox-EGTA10	1.07459	0.103782	1.10717	0.146876	1.11402	0.155774	1.14682	0.197636	3	0.248092	0.425918	0.370674	0.0827566	FALSE
SPAP8A3.04c	YESphlox-EGTA15	0.973869	-0.038201	1.0034	0.00489327	0.9747	-0.0369691	1.0034	0.00489327	2	0.715258	0.920627	0.0359165	0.079381	FALSE
SPAP8A3.04c	YESphlox-EGTA5	0.979767	-0.029489	1.00948	0.0136052	0.983733	-0.0236606	1.0127	0.0182018	3	0.0166393	0.188557	0.724558	0.00834448	FALSE
SPAP8A3.04c	YESphlox-EtOH0.1	0.993147	-0.00992035	1.02326	0.0331739	0.978339	-0.031594	1.00714	0.0102684	4	0.737917	0.864764	0.0631025	0.0375338	FALSE
SPAP8A3.04c	YESphlox-EtOH10	0.975028	-0.036484	1.00459	0.00661027	1.00167	0.00240491	1.03116	0.0442673	3	0.542328	0.798353	0.0978051	0.0610254	FALSE
SPAP8A3.04c	YESphlox-Forma2.5	1.017	0.0243151	1.04783	0.0674094	1.02956	0.0420291	1.05987	0.0838915	3	0.441878	0.589994	0.229153	0.0316657	FALSE
SPAP8A3.04c	YESphlox-Gluc0.1Aged7	0.984694	-0.0222531	1.01455	0.0208412	0.981079	-0.0275585	1.00996	0.0143039	5	0.237161	0.410234	0.386969	0.0242168	FALSE
SPAP8A3.04c	YESphlox-Gluc0.5Aged7	0.997122	-0.00415796	1.02736	0.0389363	0.997037	-0.00428127	1.02639	0.0375811	12	0.675432	0.76227	0.117891	0.0163304	FALSE
SPAP8A3.04c	YESphlox-Gluc1Aged7	0.993114	-0.00996893	1.02323	0.0331253	0.994014	-0.00866243	1.02328	0.0332	6	0.44976	0.615058	0.211084	0.0181182	FALSE
SPAP8A3.04c	YESphlox-Glycerol2	0.993162	-0.00989878	1.02328	0.0331954	0.987753	-0.0177775	1.01683	0.0240849	3	0.439371	0.829351	0.0812616	0.0114405	FALSE
SPAP8A3.04c	YESphlox-Glycerol2MMS0.0075	1.039	0.0551946	1.0705	0.0982888	1.03005	0.0427134	1.06038	0.0845758	3	0.436668	0.502063	0.299242	0.0721176	FALSE
SPAP8A3.04c	YESphlox-Glycerol3	1.00313	0.00450201	1.03354	0.0475962	1.00565	0.00813392	1.03526	0.0499963	3	0.702224	0.868928	0.061016	0.0105513	FALSE
SPAP8A3.04c	YESphlox-Glycerol3MMS0.005	1.011	0.0157842	1.04166	0.0588784	0.999153	-0.00122236	1.02857	0.04064	3	0.499254	0.587792	0.230777	0.0234806	FALSE
SPAP8A3.04c	YESphlox-HP10	1.04156	0.0587468	1.07314	0.101841	1.02046	0.0292127	1.0505	0.071075	5	0.397292	0.645937	0.18981	0.100753	FALSE
SPAP8A3.04c	YESphlox-HP15	1.04176	0.0590238	1.07335	0.102118	1.05731	0.0803922	1.08843	0.122255	3	0.217249	0.422976	0.373684	0.0424307	FALSE
SPAP8A3.04c	YESphlox-HP2	0.993933	-0.00878018	1.02407	0.034314	0.99397	-0.00872529	1.02323	0.0331371	6	0.493415	0.72794	0.137904	0.0174698	FALSE
SPAP8A3.04c	YESphlox-HP4	0.993917	-0.00880231	1.02405	0.0342919	0.991893	-0.0117434	1.0211	0.030119	9	0.589554	0.796065	0.0990516	0.0301531	FALSE
SPAP8A3.04c	YESphlox-HP6	1.00598	0.00860344	1.03648	0.0516977	1.00194	0.00278937	1.03143	0.0446518	8	0.655344	0.791046	0.101798	0.0348594	FALSE
SPAP8A3.04c	YESphlox-HP8	0.977877	-0.032275	1.00753	0.0108193	0.994764	-0.00757337	1.02405	0.034289	8	0.364591	0.527557	0.27773	0.0652846	FALSE
SPAP8A3.04c	YESphlox-HU8	0.98305	-0.024663	1.01286	0.0184312	0.986846	-0.0191025	1.0159	0.0227599	3	0.446441	0.553916	0.256556	0.0319507	FALSE
SPAP8A3.04c	YESphlox-HU8MMS0.075	0.975351	-0.0360064	1.00492	0.00708782	0.986847	-0.0191013	1.0159	0.0227611	3	0.197213	0.442318	0.354266	0.0239091	FALSE
SPAP8A3.04c	YESphlox-KCl0.5	0.981089	-0.0275447	1.01084	0.0155496	0.982623	-0.0252906	1.01155	0.0165718	3	0.0510963	0.170898	0.767262	0.0104966	FALSE
SPAP8A3.04c	YESphlox-KCl0.5SDS0.004	1.00124	0.00179404	1.0316	0.0448883	0.996887	-0.00449747	1.02624	0.0373649	3	0.873672	0.912675	0.0396838	0.00993221	FALSE
SPAP8A3.04c	YESphlox-KCl1	1.01139	0.0163453	1.04206	0.0594396	1.01486	0.0212819	1.04474	0.0631442	3	0.701837	0.911892	0.0400567	0.0456234	FALSE
SPAP8A3.04c	YESphlox-LiCl4	0.992662	-0.0106248	1.02276	0.0324694	1.00218	0.00313464	1.03168	0.044997	3	0.621025	0.797983	0.0980062	0.0218028	FALSE
SPAP8A3.04c	YESphlox-LiCl6	1.02404	0.0342745	1.05509	0.0773688	1.0399	0.0564414	1.07051	0.0983038	3	0.303425	0.453241	0.343671	0.0314432	FALSE
SPAP8A3.04c	YESphlox-MMS0.005	1.0088	0.0126473	1.03939	0.0557415	1.0121	0.0173589	1.0419	0.0592213	3	0.178783	0.296731	0.527638	0.00651533	FALSE
SPAP8A3.04c	YESphlox-MMS0.075	1.0164	0.0234688	1.04722	0.0665631	1.01374	0.0196948	1.04359	0.0615571	6	0.0842247	0.113088	0.946582	0.0177309	FALSE
SPAP8A3.04c	YESphlox-NaCl150	0.991079	-0.0129287	1.02113	0.0301656	0.990916	-0.0131655	1.02009	0.0286969	3	0.093311	0.285914	0.543764	0.00228739	FALSE
SPAP8A3.04c	YESphlox-NaCl150MMS0.005	0.993829	-0.00893095	1.02396	0.0341633	0.986216	-0.0200251	1.01525	0.0218373	3	0.724558	0.800085	0.0968636	0.0264244	FALSE
SPAP8A3.04c	YESphlox-Ovana0.5	0.973956	-0.0380722	1.00349	0.00502204	0.972634	-0.0400316	1.00127	0.00183074	3	0.0672333	0.167383	0.776289	0.0154515	FALSE
SPAP8A3.04c	YESphlox-Ovana1	1.00899	0.0129189	1.03959	0.0560131	1.00559	0.00804199	1.0352	0.0499044	3	0.253281	0.364304	0.438536	0.00927647	FALSE
SPAP8A3.04c	YESphlox-Ovana4	0.935745	-0.0958131	0.964118	-0.0527189	0.936271	-0.0950027	0.963836	-0.0531403	3	0.0319607	0.29795	0.525857	0.0251089	FALSE
SPAP8A3.04c	YESphlox-Phloxine2	0.982908	-0.0248714	1.01271	0.0182228	0.981573	-0.026833	1.01047	0.0150294	3	0.140651	0.411012	0.386145	0.0139661	FALSE
SPAP8A3.04c	YESphlox-Phloxine2HP10	0.97279	-0.039799	1.00229	0.00329523	0.9714	-0.0418624	1	0	3	0.0110463	0.162635	0.788786	0.0101815	FALSE
SPAP8A3.04c	YESphlox-Phloxine2HP15	1.06981	0.0973532	1.10225	0.140447	1.15777	0.211349	1.19186	0.253211	3	0.633688	0.728823	0.137378	0.223695	FALSE
SPAP8A3.04c	YESphlox-SDS0.004	0.979199	-0.0303262	1.00889	0.012768	0.977446	-0.0329118	1.00622	0.00895056	3	0.043849	0.34933	0.456764	0.0110238	FALSE
SPAP8A3.04c	YESphlox-TBH1	1.02762	0.0393105	1.05878	0.0824047	1.02167	0.0309273	1.05175	0.0727897	3	0.29593	0.399589	0.398386	0.0353831	FALSE
SPAP8A3.04c	YESphlox-TBH1.5	1.22984	0.298476	1.26713	0.34157	1.23089	0.299707	1.26713	0.34157	2	0.0315181	0.225402	0.647042	0.0246023	FALSE
SPAP8A3.04c	YESphlox-TSA1000	0.99136	-0.0125187	1.02142	0.0305756	0.992957	-0.0101969	1.02219	0.0316654	3	0.111931	0.334394	0.475742	0.00301852	FALSE
SPAP8A3.04c	YESphlox-TSA500	0.994983	-0.00725561	1.02515	0.0358386	1.00001	9.40408e-06	1.02945	0.0418718	3	0.500874	0.764155	0.116819	0.00891385	FALSE
SPAP8A3.04c	YESphlox-TeaTree1	0.995374	-0.00668912	1.02556	0.0364051	0.995562	-0.00641698	1.02487	0.0354454	3	0.601702	0.768996	0.114076	0.0117545	FALSE
SPAP8A3.04c	YESphlox-TeaTree10	0.992012	-0.0115705	1.02209	0.0315237	0.996796	-0.00462938	1.02614	0.037233	3	0.569897	0.752516	0.123484	0.0203693	FALSE
SPAP8A3.04c	YESphlox-TeaTree100	1.00749	0.0107702	1.03804	0.0538644	1.01008	0.0144659	1.03982	0.0563283	3	0.53013	0.867815	0.0615727	0.0168384	FALSE
SPAP8A3.04c	YESphlox-Temp25	1.02707	0.0385282	1.05821	0.0816224	1.006	0.00863701	1.03562	0.0504994	3	0.4249	0.80131	0.0961994	0.0484976	FALSE
SPAP8A3.04c	YESphlox-Temp25Gluc0.1	0.990392	-0.0139286	1.02042	0.0291656	0.997858	-0.00309301	1.02724	0.0387694	6	0.538356	0.656465	0.182788	0.0350548	FALSE
SPAP8A3.04c	YESphlox-Temp25Gluc0.5	0.988606	-0.0165331	1.01858	0.0265611	0.989916	-0.0146221	1.01906	0.0272403	6	0.194048	0.354027	0.450964	0.0165797	FALSE
SPAP8A3.04c	YESphlox-Temp25Gluc1	0.987802	-0.0177069	1.01775	0.0253873	0.987038	-0.018823	1.0161	0.0230394	6	0.0651949	0.179099	0.746908	0.0097333	FALSE
SPAP8A3.04c	YESphlox-Temp25Gluc3	1.01684	0.0240974	1.04768	0.0671917	1.0049	0.00705418	1.03449	0.0489166	3	0.371183	0.880614	0.0552144	0.026184	FALSE
SPAP8A3.04c	YESphlox-Tuni20	0.969738	-0.0443336	0.999141	-0.00123934	0.970566	-0.0431017	0.999141	-0.00123934	1					FALSE
SPAP8A3.04c	YESphlox-Tuni40	0.9831	-0.0245895	1.01291	0.0185047	0.98394	-0.0233576	1.01291	0.0185047	1					FALSE
SPAP8A3.04c	YESphlox-Tuni60	0.949739	-0.0743968	0.978536	-0.0313025	0.96515	-0.0511748	0.993566	-0.00931241	3	0.394395	0.720107	0.142603	0.0833318	FALSE
SPAP8A3.04c	YESphlox-Tuni80	1.06108	0.0855285	1.09325	0.128623	1.06198	0.0867603	1.09325	0.128623	2	0.474026	0.779271	0.108312	0.0822654	FALSE
SPAP8A3.04c	YESphlox-VPA10	1.00882	0.0126636	1.0394	0.0557578	1.00968	0.0138954	1.0394	0.0557578	2	0.720441	0.781039	0.107327	0.0273049	FALSE
SPAP8A3.04c	YESphlox-VPA8	0.994019	-0.00865474	1.02416	0.0344395	0.995285	-0.00681865	1.02459	0.0350437	3	0.590361	0.713229	0.146771	0.0156488	FALSE
SPAP8A3.04c	YESphlox-Xylose2	0.975218	-0.0362033	1.00479	0.00689097	0.976051	-0.0349714	1.00479	0.00689097	2	0.0174154	0.143527	0.843066	0.00677109	FALSE
SPAP8A3.04c	Yesphlox-Caffeine10	1.08742	0.120906	1.12039	0.164	1.01677	0.0239908	1.0467	0.0658532	4	0.428409	0.892933	0.0491811	0.197115	FALSE
SPAP8A3.04c	Yesphlox-DMSO	0.986575	-0.0194995	1.01649	0.0235947	0.976027	-0.0350069	1.00476	0.0068555	4	0.389988	0.700806	0.154402	0.0267383	FALSE
SPAP8A3.04c	Yesphlox-Gal2	0.975702	-0.0354875	1.00529	0.00760677	0.9437	-0.0836001	0.971484	-0.0417377	4	0.699196	0.885135	0.0529906	0.117404	FALSE
SPAP8A3.04c	Yesphlox-Rapa1	1.03136	0.0445514	1.06263	0.0876456	1.01422	0.0203765	1.04408	0.0622389	4	0.495938	0.837038	0.0772546	0.0833087	FALSE
SPAP8A3.04c	Yesphlox-Rapa100	0.995993	-0.00579177	1.02619	0.0373025	1.01337	0.0191564	1.0432	0.0610188	3	0.856218	0.91765	0.0373228	0.034156	FALSE
SPAP8A3.04c	Yesphlox-Sorb1.2	0.960653	-0.0579133	0.989781	-0.0148191	0.9714	-0.0418624	1	0	3	0.172242	0.574399	0.240787	0.0345593	FALSE
SPAP8A3.04c	Yesphlox-Torin5	0.953358	-0.0689098	0.982265	-0.0258156	0.957582	-0.0625325	0.985775	-0.0206701	4	0.153279	0.488448	0.311181	0.0507513	FALSE
SPAPB1A11.02	EMM-3AT4	1.05704	0.0800318	1.03714	0.0526171	0.990963	-0.0130969	1.02474	0.0352559	3	0.385052	0.617048	0.209681	0.0394065	FALSE
SPAPB1A11.02	EMM-3AT6	1.01872	0.0267552	0.999543	-0.000659485	0.966598	-0.0490123	0.999543	-0.000659485	2	0.767753	0.844732	0.0732811	0.0259963	FALSE
SPAPB1A11.02	EMM-Bleo200	1.05571	0.078208	1.03583	0.0507933	1.00878	0.0126128	1.04316	0.0609657	3	0.369755	0.540106	0.267521	0.0143287	FALSE
SPAPB1A11.02	EMM-Canav60	0.988723	-0.0163611	0.970113	-0.0437758	0.965131	-0.0512037	0.998026	-0.0028509	3	0.894292	0.952562	0.0211069	0.0964429	FALSE
SPAPB1A11.02	EMM-Cys	1.0289	0.0411065	1.00954	0.0136918	0.984574	-0.022428	1.01813	0.0259249	6	0.644787	0.885656	0.052735	0.0384224	FALSE
SPAPB1A11.02	EMM-Met	0.928741	-0.106652	0.911259	-0.134067	0.990343	-0.0140002	1.0241	0.0343527	6	0.609218	0.974361	0.0112802	0.288065	FALSE
SPAPB1A11.02	EMMphlox-Act0.1	1.02665	0.037945	1.08786	0.121498	1.02775	0.0394842	1.08669	0.119934	4	0.0690864	0.378835	0.42155	0.0172744	FALSE
SPAPB1A11.02	EMMphlox-Act1	0.999018	-0.00141686	1.05858	0.0821364	0.997329	-0.00385884	1.05452	0.0765909	4	0.961159	0.98591	0.00616263	0.0343942	FALSE
SPAPB1A11.02	EMMphlox-Act2	1.00281	0.0040464	1.0626	0.0875997	1.01051	0.0150777	1.06846	0.0955275	4	0.889623	0.965025	0.0154613	0.0345424	FALSE
SPAPB1A11.02	EMMphlox-Cana75	0.985872	-0.0205271	1.04465	0.0630262	0.987315	-0.0184182	1.04393	0.0620316	6	0.243412	0.458074	0.339064	0.0128102	FALSE
SPAPB1A11.02	EMMphlox-EtOH0.1	0.988879	-0.0161336	1.04784	0.0674197	0.990376	-0.0139522	1.04717	0.0664976	4	0.600992	0.81612	0.0882458	0.0362467	FALSE
SPAPB1A11.02	YES-Bleo200	1.00826	0.01187	1.02817	0.0400759	1.00634	0.00911757	1.0308	0.0437601	3	0.466626	0.6509	0.186486	0.0155975	FALSE
SPAPB1A11.02	YES-Bleo300	1.01113	0.0159646	1.03109	0.0441705	1.00663	0.00952793	1.03109	0.0441705	1					FALSE
SPAPB1A11.02	YES-Bleo600	1.03815	0.0540102	1.05864	0.0822161	1.03353	0.0475736	1.05864	0.0822161	2	8.23249e-08	1.6122e-06	5.79258	0.00274337	FALSE
SPAPB1A11.02	YES-Bortezomib100	1.05708	0.0800832	1.07795	0.108289	1.05632	0.0790514	1.082	0.113694	3	2.43363e-05	0.000304844	3.51592	0.00825231	TRUE
SPAPB1A11.02	YES-Bortezomib200	1.07008	0.0977182	1.09121	0.125924	1.07055	0.0983457	1.09656	0.132988	3	0.0586274	0.11976	0.921687	0.0337275	FALSE
SPAPB1A11.02	YES-Bref60	0.997995	-0.0028962	1.0177	0.0253097	0.993552	-0.00933282	1.0177	0.0253097	2	0.985442	0.989783	0.00446003	0.126406	FALSE
SPAPB1A11.02	YES-Calco10KCl0.5	0.94679	-0.0788831	0.965483	-0.0506772	1.00242	0.00348216	1.02678	0.0381247	3	0.541064	0.66378	0.177976	0.128573	FALSE
SPAPB1A11.02	YES-Calco2	0.990061	-0.0144101	1.00961	0.0137958	0.984444	-0.0226191	1.00837	0.0120234	3	0.285376	0.678703	0.16832	0.011724	FALSE
SPAPB1A11.02	YES-Calco4KCl0.5	1.0116	0.0166338	1.03157	0.0448397	0.994973	-0.00727121	1.01915	0.0273713	3	0.728784	0.871611	0.0596773	0.0510566	FALSE
SPAPB1A11.02	YES-Cana120	0.987918	-0.0175366	1.00742	0.0106693	0.982728	-0.0251352	1.00661	0.00950729	3	0.60927	0.840631	0.0753948	0.0351416	FALSE
SPAPB1A11.02	YES-Cana60	0.989966	-0.0145489	1.00951	0.013657	0.990316	-0.0140388	1.01438	0.0206037	3	0.430688	0.714823	0.145801	0.017572	FALSE
SPAPB1A11.02	YES-CoCl0.25	1.01121	0.0160804	1.03117	0.0442863	1.01499	0.0214627	1.03966	0.0561052	3	0.596301	0.828581	0.0816649	0.0312749	FALSE
SPAPB1A11.02	YES-CoCl5	0.991259	-0.0126656	1.01083	0.0155403	0.987346	-0.0183729	1.01134	0.0162696	3	0.354434	0.538604	0.26873	0.0121944	FALSE
SPAPB1A11.02	YES-Cycloh100	1.01793	0.0256405	1.03803	0.0538464	1.01961	0.0280178	1.04439	0.0626603	3	0.348676	0.757424	0.120661	0.0260854	FALSE
SPAPB1A11.02	YES-Cycloh200	0.989027	-0.0159185	1.00855	0.0122874	0.988204	-0.0171198	1.01222	0.0175227	3	0.167154	0.689433	0.161508	0.00911197	FALSE
SPAPB1A11.02	YES-Cycloh400	0.968261	-0.0465318	0.987378	-0.0183259	0.964975	-0.051437	0.988426	-0.0167945	3	0.0081012	0.159738	0.796591	0.0106443	FALSE
SPAPB1A11.02	YES-Cycloh600	0.994302	-0.00824414	1.01393	0.0199618	0.988774	-0.0162873	1.0128	0.0183552	3	0.361863	0.729133	0.137193	0.00627418	FALSE
SPAPB1A11.02	YES-Dhcumarin100	0.980857	-0.0278859	1.00022	0.000319982	0.985249	-0.0214391	1.00919	0.0132034	3	0.336107	0.707907	0.150024	0.0269796	FALSE
SPAPB1A11.02	YES-Dhcumarin200	1.04167	0.0589049	1.06224	0.0871108	1.03567	0.0505619	1.06084	0.0852044	3	0.000729148	0.0214187	1.66921	0.00922458	FALSE
SPAPB1A11.02	YES-Dhcumarin50	1.04097	0.0579317	1.06152	0.0861376	1.02256	0.0321818	1.04741	0.0668243	3	0.140047	0.514002	0.289035	0.0315364	FALSE
SPAPB1A11.02	YES-EDTA0.1	0.976054	-0.0349664	0.995325	-0.00676051	0.971587	-0.0415845	0.9952	-0.00694196	3	0.000451603	0.00634901	2.19729	0.00522341	FALSE
SPAPB1A11.02	YES-EDTA0.3	0.986124	-0.0201597	1.00559	0.00804618	0.970544	-0.0431346	0.994131	-0.00849207	3	0.714803	0.817406	0.0875621	0.0579495	FALSE
SPAPB1A11.02	YES-EDTA0.6	0.967207	-0.0481029	0.986303	-0.019897	0.956449	-0.0642395	0.979694	-0.029597	3	0.0128379	0.0520044	1.28396	0.0118801	FALSE
SPAPB1A11.02	YES-EtOH5	1.08057	0.111794	1.1019	0.14	1.07474	0.103988	1.10086	0.138631	3	0.00678995	0.038638	1.41298	0.0187905	TRUE
SPAPB1A11.02	YES-Forma2	1.03129	0.0444546	1.05165	0.0726605	1.03217	0.0456757	1.05725	0.0803182	3	0.0154528	0.0505771	1.29605	0.0119136	FALSE
SPAPB1A11.02	YES-Forma3	1.0099	0.0142136	1.02984	0.0424195	1.01245	0.0178538	1.03706	0.0524963	3	0.477602	0.600773	0.22129	0.0196325	FALSE
SPAPB1A11.02	YES-HU30	1.03273	0.0464639	1.05312	0.0746698	1.0334	0.0473979	1.05851	0.0820404	3	0.158924	0.358328	0.445719	0.0273512	FALSE
SPAPB1A11.02	YES-HU45	1.01593	0.0228006	1.03599	0.0510065	1.01488	0.0213034	1.03954	0.0559459	3	0.0917409	0.274076	0.562129	0.010661	FALSE
SPAPB1A11.02	YES-KCl0.5SDS0.01	0.948881	-0.0757002	0.967615	-0.0474943	0.952499	-0.0702102	0.975648	-0.0355677	3	0.0148506	0.0787189	1.10392	0.0167188	FALSE
SPAPB1A11.02	YES-KCl1SDS0.01	1.01728	0.0247188	1.03737	0.0529247	1.01627	0.0232861	1.04097	0.0579286	3	0.206328	0.3317	0.479254	0.0171499	FALSE
SPAPB1A11.02	YES-Ovana6	1.12129	0.165156	1.14343	0.193362	1.1163	0.15872	1.14343	0.193362	1					FALSE
SPAPB1A11.02	YES-SDS0.01	0.972591	-0.0400952	0.991793	-0.0118893	0.966138	-0.0496991	0.989618	-0.0150566	3	0.0017793	0.105868	0.975234	0.00750291	FALSE
SPAPB1A11.02	YES-SDS0.02	1.09122	0.125941	1.11276	0.154147	1.03327	0.047214	1.05838	0.0818565	3	0.343597	0.466049	0.331569	0.130973	FALSE
SPAPB1A11.02	YES-TBH15	0.889156	-0.169492	0.906711	-0.141286	0.885198	-0.175928	0.906711	-0.141286	1					FALSE
SPAPB1A11.02	YES-UV1000	1.00864	0.0124095	1.02855	0.0406154	0.977299	-0.0331282	1.00105	0.00151437	3	0.911431	0.976825	0.010183	0.121172	FALSE
SPAPB1A11.02	YES-UV10m	1.02232	0.0318459	1.0425	0.0600518	1.02	0.0285755	1.04479	0.063218	3	0.292798	0.550356	0.259356	0.0280901	FALSE
SPAPB1A11.02	YES-UV2000	0.996944	-0.00441612	1.01663	0.0237898	0.992506	-0.0108527	1.01663	0.0237898	2	0.787153	0.851265	0.0699354	0.0121881	FALSE
SPAPB1A11.02	YES-UV20m	1.07999	0.111017	1.10131	0.139223	1.06367	0.0890567	1.08952	0.123699	3	0.0106443	0.0423998	1.37264	0.020831	TRUE
SPAPB1A11.02	YES-UV3000	0.959341	-0.0598849	0.978281	-0.031679	0.957912	-0.0620347	0.981192	-0.0273922	3	0.138671	0.619398	0.20803	0.0311413	FALSE
SPAPB1A11.02	YES-UV4000	0.969936	-0.044039	0.989085	-0.0158331	0.987439	-0.0182371	1.01144	0.0164054	3	0.459792	0.717276	0.144314	0.0583912	FALSE
SPAPB1A11.02	YES-UV5m	1.05812	0.0815068	1.07901	0.109713	1.02068	0.0295238	1.04548	0.0641663	3	0.340647	0.728787	0.137399	0.0828312	FALSE
SPAPB1A11.02	YES-UV6000	1.03017	0.0428894	1.05051	0.0710953	1.02149	0.0306756	1.04632	0.0653181	3	0.213591	0.638103	0.195109	0.0302188	FALSE
SPAPB1A11.02	YES-UV9000	0.984745	-0.022178	1.00419	0.00602787	0.973563	-0.0386542	0.997223	-0.00401168	3	0.215782	0.508477	0.293729	0.0155235	FALSE
SPAPB1A11.02	YES-VPA5	1.0253	0.0360392	1.04554	0.0642451	1.02477	0.0353065	1.04968	0.069949	3	0.0334181	0.0823394	1.08439	0.0120251	FALSE
SPAPB1A11.02	YESphlox-Act0.1	1.03067	0.0435791	1.0674	0.0940983	1.03737	0.0529269	1.07187	0.100129	4	0.0579844	0.435828	0.360685	0.0224183	FALSE
SPAPB1A11.02	YESphlox-Act1	1.00944	0.0135586	1.04542	0.0640778	1.01146	0.016436	1.0451	0.0636384	4	0.764162	0.944886	0.0246207	0.0591321	FALSE
SPAPB1A11.02	YESphlox-Act2	0.97607	-0.0349435	1.01085	0.0155757	0.992123	-0.0114094	1.02512	0.035793	3	0.223575	0.897457	0.0469862	0.0251317	FALSE
SPAPB1A11.02	YESphlox-Aged7	0.999958	-6.01783e-05	1.03559	0.050459	0.998497	-0.00217025	1.03171	0.0450321	6	0.993836	0.993836	0.00268508	0.00840582	FALSE
SPAPB1A11.02	YESphlox-Benza12	0.994638	-0.00775656	1.03008	0.0427627	0.995386	-0.00667204	1.02849	0.0405304	3	0.606265	0.754674	0.122241	0.0150502	FALSE
SPAPB1A11.02	YESphlox-Benza4	1.00769	0.0110585	1.04361	0.0615777	1.01026	0.0147306	1.04386	0.0619329	3	0.111936	0.666297	0.176332	0.00379301	FALSE
SPAPB1A11.02	YESphlox-Benza8	1.02592	0.0369142	1.06248	0.0874335	1.02874	0.0408756	1.06295	0.088078	3	0.0922789	0.324718	0.488493	0.0170324	FALSE
SPAPB1A11.02	YESphlox-Bort500	1.08714	0.120542	1.12589	0.171061	1.09738	0.134068	1.13388	0.181271	3	0.0045753	0.0273374	1.56324	0.0172958	TRUE
SPAPB1A11.02	YESphlox-CdCl1	0.978719	-0.0310332	1.0136	0.0194861	0.980972	-0.0277163	1.0136	0.0194861	2	0.948837	0.980473	0.00856434	0.38698	FALSE
SPAPB1A11.02	YESphlox-Diamide2	1.01745	0.024957	1.05371	0.0754763	1.02729	0.038838	1.06145	0.0860404	3	0.275037	0.530936	0.274958	0.0212782	FALSE
SPAPB1A11.02	YESphlox-Diamide3	0.980273	-0.0287451	1.01521	0.0217741	0.982529	-0.0254283	1.01521	0.0217741	2	2.37606e-05	0.00113576	2.94471	0.00110606	FALSE
SPAPB1A11.02	YESphlox-Diamide3.5	0.978787	-0.0309327	1.01367	0.0195865	0.983773	-0.0236023	1.01649	0.0236001	3	0.034083	0.088859	1.0513	0.0103446	FALSE
SPAPB1A11.02	YESphlox-EDTA4	1.02638	0.0375617	1.06296	0.088081	1.05771	0.0809421	1.09289	0.128144	3	0.650197	0.784833	0.105223	0.0894766	FALSE
SPAPB1A11.02	YESphlox-EGTA1	0.984072	-0.0231645	1.01914	0.0273547	0.973957	-0.03807	1.00635	0.00913239	3	0.434641	0.621541	0.20653	0.0293339	FALSE
SPAPB1A11.02	YESphlox-EGTA10	0.853961	-0.227757	0.884395	-0.177238	0.916478	-0.125828	0.946959	-0.0786254	3	0.205733	0.384708	0.414869	0.141837	FALSE
SPAPB1A11.02	YESphlox-EGTA15	0.961776	-0.056227	0.996052	-0.00570773	0.96399	-0.0529101	0.996052	-0.00570773	2	0.632382	0.896198	0.0475959	0.08597	FALSE
SPAPB1A11.02	YESphlox-EGTA5	0.989683	-0.014961	1.02495	0.0355582	0.993175	-0.00988074	1.02621	0.0373216	3	0.0475199	0.260943	0.583455	0.00456553	FALSE
SPAPB1A11.02	YESphlox-EtOH0.1	1.01714	0.0245128	1.05338	0.0750321	0.996438	-0.00514829	1.02958	0.0420541	4	0.593729	0.783985	0.105692	0.0592921	FALSE
SPAPB1A11.02	YESphlox-EtOH10	1.01651	0.0236302	1.05274	0.0741494	1.03249	0.0461331	1.06683	0.0933355	4	0.630072	0.831974	0.0798904	0.0636467	FALSE
SPAPB1A11.02	YESphlox-Forma2.5	1.04787	0.0674583	1.08521	0.117978	1.0511	0.0718971	1.08606	0.119099	3	0.0003947	0.00294791	2.53049	0.00893272	TRUE
SPAPB1A11.02	YESphlox-Gluc0.1Aged7	0.996589	-0.00492967	1.0321	0.0455896	0.99462	-0.00778202	1.0277	0.0394204	5	0.758233	0.846812	0.072213	0.022425	FALSE
SPAPB1A11.02	YESphlox-Gluc0.5Aged7	0.995583	-0.00638668	1.03106	0.0441325	0.997489	-0.00362653	1.03067	0.0435759	12	0.404862	0.509273	0.293049	0.0113506	FALSE
SPAPB1A11.02	YESphlox-Gluc1Aged7	0.986217	-0.0200227	1.02136	0.0304965	0.982405	-0.0256109	1.01508	0.0215915	6	0.0614929	0.153264	0.814559	0.0133428	FALSE
SPAPB1A11.02	YESphlox-Glycerol2	0.985356	-0.0212826	1.02047	0.0292366	0.98841	-0.0168182	1.02128	0.0303842	3	0.190132	0.770197	0.113398	0.0140753	FALSE
SPAPB1A11.02	YESphlox-Glycerol2MMS0.0075	0.921779	-0.117508	0.954628	-0.0669887	0.930487	-0.103942	0.961435	-0.0567393	3	0.0400438	0.0821588	1.08535	0.0314112	FALSE
SPAPB1A11.02	YESphlox-Glycerol3	0.999807	-0.000278583	1.03544	0.0502406	1.00495	0.00712099	1.03837	0.0543234	3	0.979699	0.996741	0.00141757	0.0104592	FALSE
SPAPB1A11.02	YESphlox-Glycerol3MMS0.005	0.988881	-0.0161314	1.02412	0.0343879	0.988192	-0.017137	1.02106	0.0300654	3	0.426591	0.525542	0.279392	0.0198842	FALSE
SPAPB1A11.02	YESphlox-HP10	0.982769	-0.0250758	1.01779	0.0254434	0.965609	-0.0504887	0.997725	-0.00328627	5	0.775435	0.891005	0.0501198	0.130478	FALSE
SPAPB1A11.02	YESphlox-HP15	1.15498	0.207864	1.19614	0.258383	1.07468	0.10391	1.11042	0.151112	3	0.303711	0.480708	0.318119	0.20267	FALSE
SPAPB1A11.02	YESphlox-HP2	0.988212	-0.0171076	1.02343	0.0334116	0.985316	-0.0213416	1.01809	0.0258608	6	0.403515	0.727932	0.137909	0.0316104	FALSE
SPAPB1A11.02	YESphlox-HP4	0.990273	-0.0141015	1.02556	0.0364177	0.993023	-0.0101016	1.02605	0.0371008	9	0.48241	0.682224	0.166073	0.0392874	FALSE
SPAPB1A11.02	YESphlox-HP6	1.00987	0.0141753	1.04586	0.0646945	1.00893	0.0128253	1.04249	0.0600277	8	0.622193	0.772863	0.111897	0.0550012	FALSE
SPAPB1A11.02	YESphlox-HP8	0.960923	-0.0575072	0.995168	-0.00698793	0.961349	-0.0568677	0.993323	-0.00966533	8	0.00789895	0.0898975	1.04625	0.0316246	FALSE
SPAPB1A11.02	YESphlox-HU8	0.97509	-0.036393	1.00984	0.0141262	0.975953	-0.0351159	1.00841	0.0120865	3	0.0272214	0.0793406	1.1005	0.0111542	FALSE
SPAPB1A11.02	YESphlox-HU8MMS0.075	1.00159	0.00228696	1.03728	0.0528062	1.00889	0.0127735	1.04245	0.0599759	3	0.842289	0.920433	0.0360076	0.0111423	FALSE
SPAPB1A11.02	YESphlox-KCl0.5	0.979344	-0.0301129	1.01425	0.0204064	0.98729	-0.0184535	1.02013	0.0287488	3	0.0465692	0.164742	0.783195	0.0110253	FALSE
SPAPB1A11.02	YESphlox-KCl0.5SDS0.004	1.06282	0.0878986	1.1007	0.138418	1.08341	0.115585	1.11945	0.162787	3	0.0967641	0.209656	0.678494	0.0390181	FALSE
SPAPB1A11.02	YESphlox-KCl1	1.0337	0.0478142	1.07054	0.0983334	1.04224	0.0596916	1.07691	0.106894	3	0.152933	0.561491	0.250657	0.0277264	FALSE
SPAPB1A11.02	YESphlox-LiCl4	0.983794	-0.0235721	1.01885	0.0269471	0.983782	-0.0235894	1.0165	0.023613	3	0.0479404	0.249082	0.603658	0.00887144	FALSE
SPAPB1A11.02	YESphlox-LiCl6	1.01159	0.0166244	1.04764	0.0671436	1.01145	0.0164275	1.04509	0.0636299	3	0.656259	0.730442	0.136414	0.0398637	FALSE
SPAPB1A11.02	YESphlox-MMS0.005	0.981415	-0.0270645	1.01639	0.0234547	0.982863	-0.0249381	1.01555	0.0222643	3	9.20339e-05	0.000846004	3.07263	0.00227012	FALSE
SPAPB1A11.02	YESphlox-MMS0.075	0.921578	-0.117822	0.954421	-0.0673028	0.920039	-0.120233	0.950639	-0.0730305	6	0.00159306	0.00396605	2.40164	0.0348372	TRUE
SPAPB1A11.02	YESphlox-NaCl150	0.993667	-0.00916517	1.02908	0.0413541	0.997977	-0.00292127	1.03117	0.0442811	3	0.54425	0.743108	0.128948	0.0149552	FALSE
SPAPB1A11.02	YESphlox-NaCl150MMS0.005	0.97758	-0.0327133	1.01242	0.0178059	0.981617	-0.0267676	1.01427	0.0204348	3	0.357296	0.487964	0.311612	0.0339292	FALSE
SPAPB1A11.02	YESphlox-Ovana0.5	1.00752	0.0108138	1.04343	0.061333	1.01067	0.0153135	1.04429	0.0625159	3	0.365576	0.517939	0.285722	0.0110122	FALSE
SPAPB1A11.02	YESphlox-Ovana1	0.998322	-0.00242351	1.0339	0.0480957	0.999944	-8.02481e-05	1.0332	0.0471221	3	0.702648	0.781084	0.107302	0.00217878	FALSE
SPAPB1A11.02	YESphlox-Ovana4	1.16438	0.219557	1.20587	0.270076	1.19271	0.254243	1.23238	0.301446	3	0.0852058	0.390362	0.408533	0.0926511	FALSE
SPAPB1A11.02	YESphlox-Phloxine2	0.984659	-0.0223041	1.01975	0.0282151	0.98916	-0.0157241	1.02206	0.0314783	3	0.165168	0.416182	0.380716	0.0136562	FALSE
SPAPB1A11.02	YESphlox-Phloxine2HP10	0.96956	-0.0445975	1.00411	0.00592172	0.988034	-0.0173678	1.0209	0.0298346	3	0.2165	0.373546	0.427656	0.0311054	FALSE
SPAPB1A11.02	YESphlox-Phloxine2HP15	1.13519	0.182936	1.17565	0.233455	1.14875	0.200063	1.18696	0.247265	3	0.395298	0.542966	0.265227	0.22585	FALSE
SPAPB1A11.02	YESphlox-SDS0.004	1.00253	0.00364732	1.03826	0.0541665	1.00498	0.00717057	1.03841	0.054373	3	0.549887	0.882684	0.0541948	0.000401673	FALSE
SPAPB1A11.02	YESphlox-TBH1	0.970764	-0.0428074	1.00536	0.0077118	0.970358	-0.0434109	1.00263	0.00379145	3	0.0414586	0.115216	0.938486	0.0141989	FALSE
SPAPB1A11.02	YESphlox-TBH1.5	0.846086	-0.241124	0.876238	-0.190605	0.848033	-0.237808	0.876238	-0.190605	2	0.0813903	0.298956	0.524393	0.0323636	FALSE
SPAPB1A11.02	YESphlox-TSA1000	1.03195	0.045374	1.06873	0.0958932	1.02085	0.0297664	1.0548	0.0769688	3	0.297646	0.551452	0.258492	0.0412352	FALSE
SPAPB1A11.02	YESphlox-TSA500	1.00985	0.0141422	1.04584	0.0646614	1.00347	0.00500011	1.03685	0.0522025	3	0.573795	0.798936	0.0974882	0.0261341	FALSE
SPAPB1A11.02	YESphlox-TeaTree1	0.968904	-0.0455751	1.00343	0.00494416	0.972458	-0.0402918	1.0048	0.00691063	3	2.69337e-05	0.000641022	3.19313	0.00548426	FALSE
SPAPB1A11.02	YESphlox-TeaTree10	0.970985	-0.0424791	1.00559	0.00804017	1.00319	0.0045936	1.03655	0.051796	3	0.50582	0.718062	0.143838	0.0646422	FALSE
SPAPB1A11.02	YESphlox-TeaTree100	1.01152	0.0165314	1.04757	0.0670506	0.995749	-0.00614592	1.02887	0.0410565	3	0.709812	0.948219	0.0230915	0.0479369	FALSE
SPAPB1A11.02	YESphlox-Temp25	0.990903	-0.0131849	1.02622	0.0373343	0.983276	-0.0243322	1.01598	0.0228702	3	0.486075	0.809982	0.0915244	0.0188317	FALSE
SPAPB1A11.02	YESphlox-Temp25Gluc0.1	1.02792	0.0397323	1.06456	0.0902515	1.02927	0.0416265	1.06351	0.0888289	6	0.0120021	0.0503247	1.29822	0.0194576	FALSE
SPAPB1A11.02	YESphlox-Temp25Gluc0.5	0.994736	-0.0076146	1.03019	0.0429046	0.996095	-0.0056441	1.02922	0.0415583	6	0.573202	0.706224	0.151058	0.0201051	FALSE
SPAPB1A11.02	YESphlox-Temp25Gluc1	0.994357	-0.00816388	1.02979	0.0423553	0.990465	-0.0138222	1.02341	0.0333802	6	0.490675	0.630042	0.20063	0.0168973	FALSE
SPAPB1A11.02	YESphlox-Temp25Gluc3	1.00107	0.00153856	1.03674	0.0520578	0.997411	-0.00373964	1.03058	0.0434628	3	0.936593	0.995971	0.00175317	0.0205233	FALSE
SPAPB1A11.02	YESphlox-Tuni20	1.02846	0.0404826	1.06511	0.0910019	1.03083	0.0437995	1.06511	0.0910019	2	0.872424	0.93264	0.0302857	0.205178	FALSE
SPAPB1A11.02	YESphlox-Tuni40	1.06465	0.0903783	1.10259	0.140898	1.0302	0.042922	1.06446	0.0901244	3	0.51821	0.777294	0.109415	0.149099	FALSE
SPAPB1A11.02	YESphlox-Tuni60	1.0174	0.0248911	1.05366	0.0754103	1.01974	0.0282079	1.05366	0.0754103	2	0.915356	0.943682	0.0251745	0.190551	FALSE
SPAPB1A11.02	YESphlox-Tuni80	1.04966	0.0699187	1.08706	0.120438	1.02698	0.0384121	1.06114	0.0856145	3	0.336652	0.675055	0.170661	0.0711094	FALSE
SPAPB1A11.02	YESphlox-VPA10	0.996858	-0.00454052	1.03238	0.0459787	0.995296	-0.00680226	1.0284	0.0404001	3	0.604881	0.690551	0.160804	0.00728122	FALSE
SPAPB1A11.02	YESphlox-VPA8	0.985153	-0.0215801	1.02026	0.0289391	0.984453	-0.0226052	1.0172	0.0245972	3	0.189121	0.384591	0.415001	0.0142279	FALSE
SPAPB1A11.02	YESphlox-Xylose2	0.994373	-0.00814059	1.02981	0.0423786	0.996662	-0.00482376	1.02981	0.0423786	2	0.88922	0.953907	0.0204939	0.0467989	FALSE
SPAPB1A11.02	Yesphlox-Caffeine10	0.997317	-0.00387649	1.03286	0.0466427	0.995337	-0.00674364	1.02844	0.0404588	4	0.827894	0.996233	0.00163927	0.0223068	FALSE
SPAPB1A11.02	Yesphlox-DMSO	0.978674	-0.0310995	1.01355	0.0194198	0.974866	-0.0367235	1.00729	0.0104789	4	0.245198	0.537635	0.269512	0.0304764	FALSE
SPAPB1A11.02	Yesphlox-Gal2	1.14727	0.198202	1.18815	0.248722	1.12697	0.172449	1.16445	0.219651	4	0.157396	0.508348	0.293839	0.162701	FALSE
SPAPB1A11.02	Yesphlox-Rapa1	1.01916	0.027379	1.05548	0.0778982	1.00571	0.00820751	1.03915	0.0554099	4	0.498163	0.837038	0.0772546	0.0512769	FALSE
SPAPB1A11.02	Yesphlox-Rapa100	1.02995	0.0425722	1.06665	0.0930914	1.03706	0.052505	1.07156	0.0997074	3	0.301383	0.785863	0.104653	0.0390626	FALSE
SPAPB1A11.02	Yesphlox-Sorb1.2	1.05689	0.0798189	1.09455	0.130338	1.08509	0.117811	1.12118	0.165014	3	0.290207	0.61928	0.208113	0.071724	FALSE
SPAPB1A11.02	Yesphlox-Torin5	1.03134	0.0445167	1.06809	0.0950359	1.03405	0.0483107	1.06845	0.0955131	4	0.26304	0.59873	0.222769	0.0471179	FALSE
SPAPB1E7.11c	EMM-3AT4	1.09412	0.129776	1.08114	0.112547	1.02139	0.0305286	1.08114	0.112547	2	0.297809	0.560222	0.25164	0.00861635	FALSE
SPAPB1E7.11c	EMM-3AT6	1.12037	0.163976	1.10707	0.146747	1.04934	0.0694882	1.11073	0.151507	3	0.19468	0.408481	0.388828	0.0282259	FALSE
SPAPB1E7.11c	EMM-Bleo200	1.12471	0.169555	1.11136	0.152326	1.03216	0.0456609	1.09253	0.127679	3	0.2035	0.38491	0.41464	0.061398	FALSE
SPAPB1E7.11c	EMM-Canav60	1.0863	0.119424	1.07341	0.102195	1.00255	0.00367745	1.0612	0.0856958	3	0.34346	0.619269	0.208121	0.0272133	FALSE
SPAPB1E7.11c	EMM-Cys	1.06254	0.0875219	1.04993	0.0702928	0.98328	-0.0243263	1.0408	0.057692	6	0.486213	0.808515	0.092312	0.0315322	FALSE
SPAPB1E7.11c	EMM-Met	0.945721	-0.0805129	0.934494	-0.0977419	0.970879	-0.0426363	1.02767	0.039382	5	0.668599	0.974361	0.0112802	0.196047	FALSE
SPAPB1E7.11c	EMMphlox-Act0.1	1.03147	0.0447066	1.0986	0.135671	1.03473	0.0492599	1.10044	0.138076	4	0.186545	0.570621	0.243652	0.0390649	FALSE
SPAPB1E7.11c	EMMphlox-Act1	1.00001	2.0809e-05	1.0651	0.0909856	1.00723	0.0103948	1.07119	0.0992113	4	0.999383	0.999383	0.000267947	0.0339832	FALSE
SPAPB1E7.11c	EMMphlox-Act2	0.99296	-0.0101926	1.05758	0.0807722	0.995441	-0.0065922	1.05865	0.0822243	4	0.520111	0.943955	0.0250488	0.0156843	FALSE
SPAPB1E7.11c	EMMphlox-Cana75	1.00431	0.00620846	1.06968	0.0971732	1.0082	0.0117853	1.07222	0.100602	6	0.620185	0.810716	0.0911311	0.0102737	FALSE
SPAPB1E7.11c	EMMphlox-EtOH0.1	1.01398	0.020036	1.07998	0.111001	1.01722	0.024634	1.08181	0.113451	4	0.171695	0.567455	0.246069	0.0125772	FALSE
SPAPB1E7.11c	YES-Bleo200	0.998311	-0.00243902	1.05276	0.0741749	1.01658	0.023729	1.07206	0.100391	3	0.95323	0.977196	0.0100182	0.0462348	FALSE
SPAPB1E7.11c	YES-Bleo300	0.998614	-0.00200156	1.05308	0.0746123	0.99858	-0.00204964	1.05308	0.0746123	1					FALSE
SPAPB1E7.11c	YES-Bleo600	1.00735	0.0105631	1.06229	0.087177	1.00732	0.0105151	1.06229	0.087177	2	0.754275	0.921451	0.0355278	0.0269063	FALSE
SPAPB1E7.11c	YES-Bortezomib100	1.02868	0.0407933	1.08478	0.117407	1.03683	0.0521863	1.09342	0.128848	3	0.123546	0.216506	0.664531	0.0217162	FALSE
SPAPB1E7.11c	YES-Bortezomib200	1.05187	0.0729529	1.10924	0.149567	1.05014	0.0705827	1.10745	0.147245	3	0.00681199	0.0317884	1.49773	0.0140697	TRUE
SPAPB1E7.11c	YES-Bref60	1.09417	0.129838	1.15385	0.206452	1.04141	0.0585425	1.09825	0.135204	3	0.33776	0.463001	0.334418	0.137647	FALSE
SPAPB1E7.11c	YES-Calco10KCl0.5	1.00471	0.00677624	1.0595	0.0833901	1.01121	0.0160862	1.0664	0.0927482	3	0.593739	0.692696	0.159457	0.0125714	FALSE
SPAPB1E7.11c	YES-Calco2	0.98175	-0.0265723	1.03529	0.0500416	0.989975	-0.0145362	1.044	0.0621258	3	0.200134	0.594223	0.226051	0.0183467	FALSE
SPAPB1E7.11c	YES-Calco4KCl0.5	0.998928	-0.0015471	1.05341	0.0750668	0.993848	-0.00890291	1.04809	0.0677591	3	0.882535	0.937693	0.0279393	0.00990845	FALSE
SPAPB1E7.11c	YES-Cana120	0.974766	-0.0368728	1.02793	0.0397411	0.973414	-0.0388745	1.02654	0.0377874	3	0.244404	0.638049	0.195146	0.0286502	FALSE
SPAPB1E7.11c	YES-Cana60	0.982248	-0.0258407	1.03582	0.0507732	0.976074	-0.0349371	1.02934	0.0417249	3	0.0740501	0.321781	0.492439	0.0113624	FALSE
SPAPB1E7.11c	YES-CoCl0.25	0.978489	-0.0313721	1.03186	0.0452418	0.97885	-0.0308405	1.03227	0.0458214	3	0.0404636	0.182468	0.738814	0.0111796	FALSE
SPAPB1E7.11c	YES-CoCl5	1.00416	0.00599371	1.05893	0.0826076	0.983064	-0.0246426	1.03672	0.0520194	3	0.905317	0.934339	0.0294954	0.0562416	FALSE
SPAPB1E7.11c	YES-Cycloh100	0.993747	-0.00904966	1.04795	0.0675642	1.00158	0.00228358	1.05625	0.0789456	3	0.55275	0.879133	0.0559454	0.0153674	FALSE
SPAPB1E7.11c	YES-Cycloh200	0.991943	-0.0116705	1.04604	0.0649434	0.993147	-0.00992019	1.04735	0.0667418	3	0.292078	0.737547	0.13221	0.00983869	FALSE
SPAPB1E7.11c	YES-Cycloh400	1.02331	0.033248	1.07912	0.109862	1.00769	0.0110525	1.06269	0.0877144	3	0.34243	0.758644	0.119962	0.0345637	FALSE
SPAPB1E7.11c	YES-Cycloh600	1.01609	0.0230217	1.0715	0.0996356	1.01392	0.0199454	1.06926	0.0966074	3	0.218565	0.602326	0.220169	0.0170965	FALSE
SPAPB1E7.11c	YES-Dhcumarin100	0.99412	-0.00850746	1.04834	0.0681064	1.00052	0.000754327	1.05513	0.0774163	3	0.603543	0.830308	0.0807606	0.0168086	FALSE
SPAPB1E7.11c	YES-Dhcumarin200	1.0102	0.0146465	1.0653	0.0912604	1.039	0.0551905	1.0957	0.131852	3	0.774212	0.928405	0.0322627	0.0565967	FALSE
SPAPB1E7.11c	YES-Dhcumarin50	1.00597	0.00858817	1.06084	0.0852021	0.990361	-0.0139733	1.04441	0.0626886	3	0.750157	0.892187	0.0495442	0.0293765	FALSE
SPAPB1E7.11c	YES-EDTA0.1	1.02705	0.038509	1.08307	0.115123	1.02151	0.0307053	1.07726	0.107367	3	0.0991477	0.299953	0.522947	0.0186048	FALSE
SPAPB1E7.11c	YES-EDTA0.3	1.01279	0.018335	1.06803	0.0949489	1.0104	0.0149213	1.06554	0.0915833	3	0.275033	0.543247	0.265003	0.0158201	FALSE
SPAPB1E7.11c	YES-EDTA0.6	1.03872	0.0548023	1.09537	0.131416	1.04639	0.0654268	1.1035	0.142089	3	0.0386782	0.118514	0.926231	0.0177181	FALSE
SPAPB1E7.11c	YES-EtOH5	1.02565	0.0365428	1.08159	0.113157	1.03504	0.0496835	1.09153	0.126346	3	0.222191	0.376622	0.424094	0.0272828	FALSE
SPAPB1E7.11c	YES-Forma2	1.00855	0.0122856	1.06356	0.0888995	0.998868	-0.00163444	1.05338	0.0750275	3	0.495992	0.617406	0.209429	0.0184213	FALSE
SPAPB1E7.11c	YES-Forma3	1.01713	0.02451	1.07261	0.101124	1.01341	0.0192116	1.06871	0.0958736	3	0.14299	0.283474	0.547487	0.0144099	FALSE
SPAPB1E7.11c	YES-HU30	1.00621	0.00893379	1.06109	0.0855477	1.01813	0.0259202	1.07369	0.102582	3	0.736022	0.837664	0.0769304	0.0288014	FALSE
SPAPB1E7.11c	YES-HU45	0.986535	-0.0195584	1.04034	0.0570555	0.976609	-0.0341474	1.02991	0.0425146	3	0.363657	0.57559	0.239887	0.0209916	FALSE
SPAPB1E7.11c	YES-KCl0.5SDS0.01	0.993541	-0.00934911	1.04773	0.0672648	0.993411	-0.00953674	1.04763	0.0671252	3	0.172213	0.323106	0.490655	0.00326737	FALSE
SPAPB1E7.11c	YES-KCl1SDS0.01	1.01771	0.025332	1.07322	0.101946	1.01823	0.0260577	1.0738	0.10272	3	0.382499	0.514321	0.288766	0.0290938	FALSE
SPAPB1E7.11c	YES-Ovana6	1.09671	0.133178	1.15652	0.209792	1.09667	0.13313	1.15652	0.209792	1					FALSE
SPAPB1E7.11c	YES-SDS0.01	1.00322	0.00463352	1.05793	0.0812474	0.990018	-0.0144731	1.04405	0.0621889	4	0.915778	0.982161	0.00781737	0.0585746	FALSE
SPAPB1E7.11c	YES-SDS0.02	1.12557	0.170656	1.18696	0.247269	1.06204	0.0868424	1.12	0.163504	3	0.229043	0.36983	0.431998	0.134108	FALSE
SPAPB1E7.11c	YES-TBH15	0.899431	-0.152916	0.948486	-0.0763017	0.899401	-0.152964	0.948486	-0.0763017	1					FALSE
SPAPB1E7.11c	YES-UV1000	0.844619	-0.243628	0.890684	-0.167014	0.946685	-0.0790442	0.99835	-0.0023822	3	0.319508	0.908841	0.0415119	0.216124	FALSE
SPAPB1E7.11c	YES-UV10m	0.979023	-0.0305848	1.03242	0.0460291	0.959569	-0.0595413	1.01194	0.0171207	3	0.495347	0.682542	0.165871	0.0462007	FALSE
SPAPB1E7.11c	YES-UV2000	0.987995	-0.017425	1.04188	0.0591889	0.97572	-0.0354614	1.02897	0.0412006	3	0.502668	0.786899	0.104081	0.0267423	FALSE
SPAPB1E7.11c	YES-UV20m	0.984951	-0.0218767	1.03867	0.0547372	0.984176	-0.0230124	1.03789	0.0536495	3	0.551812	0.646486	0.189441	0.0385237	FALSE
SPAPB1E7.11c	YES-UV3000	0.994909	-0.00736346	1.04917	0.0692504	1.00132	0.00190557	1.05597	0.0785676	3	0.91591	0.986365	0.00596229	0.0777047	FALSE
SPAPB1E7.11c	YES-UV4000	0.95228	-0.0705421	1.00422	0.0060718	0.952248	-0.0705902	1.00422	0.0060718	2	0.269069	0.611284	0.213757	0.033283	FALSE
SPAPB1E7.11c	YES-UV5m	0.933005	-0.100043	0.983891	-0.0234291	0.948249	-0.076662	1	0	3	0.0395394	0.427744	0.368816	0.027901	FALSE
SPAPB1E7.11c	YES-UV6000	0.981765	-0.0265504	1.03531	0.0500635	0.974445	-0.0373473	1.02763	0.0393147	3	0.370182	0.696142	0.157302	0.0290259	FALSE
SPAPB1E7.11c	YES-UV9000	0.998471	-0.00220828	1.05293	0.0744056	0.989194	-0.015674	1.04318	0.060988	3	0.91601	0.954591	0.0201827	0.0226886	FALSE
SPAPB1E7.11c	YES-VPA5	1.04834	0.0681042	1.10551	0.144718	1.04972	0.0700112	1.10701	0.146673	3	0.0133479	0.0428232	1.36832	0.0155355	FALSE
SPAPB1E7.11c	YESphlox-Act0.1	1.01249	0.0179082	1.07014	0.0977948	1.0157	0.0224711	1.06853	0.0956336	4	0.417745	0.708092	0.14991	0.0277837	FALSE
SPAPB1E7.11c	YESphlox-Act1	1.00942	0.0135247	1.06689	0.0934112	0.99345	-0.0094807	1.04513	0.0636818	4	0.738622	0.941947	0.0259737	0.0540932	FALSE
SPAPB1E7.11c	YESphlox-Act2	0.999367	-0.0009141	1.05627	0.0789724	1.00154	0.00222687	1.05365	0.0753894	3	0.988426	0.998377	0.000705372	0.0706914	FALSE
SPAPB1E7.11c	YESphlox-Aged7	1.00558	0.00803489	1.06284	0.0879214	1.0119	0.0170632	1.06454	0.0902257	6	0.596678	0.826929	0.0825319	0.0244526	FALSE
SPAPB1E7.11c	YESphlox-Benza12	1.00055	0.000797717	1.05752	0.0806842	1.01082	0.0155228	1.0634	0.0886854	3	0.950026	0.966197	0.0149344	0.0135019	FALSE
SPAPB1E7.11c	YESphlox-Benza4	1.01522	0.0217935	1.07302	0.10168	1.02729	0.0388456	1.08073	0.112008	3	0.282496	0.812489	0.0901827	0.0193169	FALSE
SPAPB1E7.11c	YESphlox-Benza8	0.992717	-0.0105458	1.04924	0.0693407	1.00065	0.000941668	1.05271	0.0741042	3	0.360997	0.572264	0.242404	0.011061	FALSE
SPAPB1E7.11c	YESphlox-Bort500	1.09627	0.132597	1.15868	0.212484	1.10831	0.14836	1.16596	0.221523	3	0.0228215	0.0717675	1.14407	0.0294642	FALSE
SPAPB1E7.11c	YESphlox-CdCl1	1.08449	0.11702	1.14624	0.196907	1.08956	0.123744	1.14624	0.196907	1					FALSE
SPAPB1E7.11c	YESphlox-Diamide2	0.966456	-0.0492234	1.02148	0.0306631	0.951529	-0.0716807	1.00103	0.00148179	3	0.230586	0.493906	0.306356	0.0363208	FALSE
SPAPB1E7.11c	YESphlox-Diamide3	0.973741	-0.0383904	1.02918	0.0414961	0.97829	-0.0316664	1.02918	0.0414961	2	0.784902	0.888406	0.0513886	0.111704	FALSE
SPAPB1E7.11c	YESphlox-Diamide3.5	1.05749	0.0806379	1.11769	0.160524	1.04455	0.0628863	1.09889	0.136049	3	0.0890077	0.16625	0.779238	0.0346429	FALSE
SPAPB1E7.11c	YESphlox-EDTA4	1.07431	0.103405	1.13547	0.183292	1.09855	0.135601	1.1557	0.208764	3	0.0652224	0.335601	0.474176	0.0376729	FALSE
SPAPB1E7.11c	YESphlox-EGTA1	1.00069	0.000999312	1.05767	0.0808858	1.00805	0.0115699	1.06049	0.0847324	3	0.920841	0.933411	0.0299271	0.010213	FALSE
SPAPB1E7.11c	YESphlox-EGTA10	1.06664	0.0930776	1.12737	0.172964	1.14164	0.191106	1.20103	0.264269	3	0.542229	0.683052	0.165546	0.167516	FALSE
SPAPB1E7.11c	YESphlox-EGTA15	1.12023	0.163796	1.18401	0.243683	1.17068	0.227351	1.23158	0.300514	3	0.200885	0.734166	0.134206	0.117208	FALSE
SPAPB1E7.11c	YESphlox-EGTA5	0.996642	-0.00485299	1.05339	0.0750335	0.994546	-0.00789037	1.04628	0.0652722	3	0.862816	0.950415	0.0220869	0.031062	FALSE
SPAPB1E7.11c	YESphlox-EtOH0.1	0.982251	-0.0258358	1.03818	0.0540507	0.987181	-0.0186137	1.03853	0.0545488	4	0.0728735	0.418984	0.377803	0.0145418	FALSE
SPAPB1E7.11c	YESphlox-EtOH10	1.01282	0.0183724	1.07048	0.0982589	1.01483	0.0212366	1.06762	0.0943992	4	0.544483	0.798353	0.0978051	0.0394143	FALSE
SPAPB1E7.11c	YESphlox-Forma2.5	1.03653	0.0517681	1.09555	0.131655	1.06581	0.0919512	1.12125	0.165114	3	0.317042	0.498507	0.302328	0.050657	FALSE
SPAPB1E7.11c	YESphlox-Gluc0.1Aged7	1.00062	0.000893374	1.05759	0.0807799	1.00558	0.00802333	1.05789	0.0811859	5	0.961503	0.965543	0.0152285	0.027637	FALSE
SPAPB1E7.11c	YESphlox-Gluc0.5Aged7	0.998296	-0.00246105	1.05513	0.0774255	1.00832	0.0119575	1.06078	0.08512	12	0.870077	0.916073	0.0380701	0.0353583	FALSE
SPAPB1E7.11c	YESphlox-Gluc1Aged7	0.991703	-0.0120198	1.04817	0.0678667	0.988525	-0.0166509	1.03995	0.0565116	6	0.482223	0.643862	0.191207	0.0273424	FALSE
SPAPB1E7.11c	YESphlox-Glycerol2	1.00381	0.00548969	1.06096	0.0853762	1.00477	0.00686845	1.05704	0.080031	3	0.494057	0.83016	0.080838	0.00730463	FALSE
SPAPB1E7.11c	YESphlox-Glycerol2MMS0.0075	0.904293	-0.145138	0.955778	-0.0652518	0.901396	-0.149767	0.948287	-0.0766046	3	0.00707144	0.0264158	1.57814	0.0193584	TRUE
SPAPB1E7.11c	YESphlox-Glycerol3	0.984303	-0.0228256	1.04034	0.0570609	0.992964	-0.0101873	1.04462	0.0629753	3	0.0960803	0.409971	0.387247	0.0110185	FALSE
SPAPB1E7.11c	YESphlox-Glycerol3MMS0.005	0.936135	-0.0952108	0.989434	-0.0153242	0.950552	-0.0731625	1	0	3	0.0152902	0.0442373	1.35421	0.0183004	TRUE
SPAPB1E7.11c	YESphlox-HP10	1.0791	0.109835	1.14054	0.189721	1.13119	0.177839	1.19003	0.251002	5	0.158531	0.384846	0.414713	0.107982	FALSE
SPAPB1E7.11c	YESphlox-HP15	1.31795	0.398294	1.39299	0.478181	1.30825	0.387639	1.37631	0.460801	3	0.128298	0.359912	0.443804	0.231484	FALSE
SPAPB1E7.11c	YESphlox-HP2	1.01034	0.0148342	1.06786	0.0947207	0.993647	-0.00919399	1.04534	0.0639685	6	0.751625	0.863823	0.0635751	0.0796359	FALSE
SPAPB1E7.11c	YESphlox-HP4	0.998097	-0.00274797	1.05492	0.0771385	0.99289	-0.010294	1.04454	0.0628685	9	0.893188	0.966485	0.0148048	0.0423648	FALSE
SPAPB1E7.11c	YESphlox-HP6	1.00988	0.0141801	1.06737	0.0940666	1.019	0.0271561	1.07201	0.100319	8	0.451892	0.66286	0.178578	0.0359887	FALSE
SPAPB1E7.11c	YESphlox-HP8	1.03117	0.0442868	1.08988	0.124173	1.04836	0.06813	1.10289	0.141293	8	0.107044	0.281138	0.551081	0.0499775	FALSE
SPAPB1E7.11c	YESphlox-HU8	1.00107	0.00154644	1.05807	0.081433	0.994227	-0.00835303	1.04595	0.0648095	3	0.945524	0.961618	0.0169975	0.0250261	FALSE
SPAPB1E7.11c	YESphlox-HU8MMS0.075	1.03767	0.053342	1.09675	0.133229	1.03417	0.0484793	1.08797	0.121642	3	0.134163	0.404499	0.393083	0.0289192	FALSE
SPAPB1E7.11c	YESphlox-KCl0.5	0.987248	-0.0185159	1.04346	0.0613706	0.99431	-0.00823235	1.04603	0.0649302	3	0.0296165	0.126399	0.898257	0.00620207	FALSE
SPAPB1E7.11c	YESphlox-KCl0.5SDS0.004	1.02243	0.0319984	1.08064	0.111885	1.00949	0.0136338	1.06201	0.0867963	3	0.561346	0.663409	0.178219	0.0593785	FALSE
SPAPB1E7.11c	YESphlox-KCl1	1.00263	0.0037884	1.05971	0.0836749	1.01462	0.020935	1.0674	0.0940975	3	0.901824	0.970883	0.0128331	0.0342004	FALSE
SPAPB1E7.11c	YESphlox-LiCl4	0.989477	-0.0152619	1.04581	0.0646247	0.997771	-0.00321976	1.04968	0.0699428	3	0.182103	0.448686	0.348058	0.0100537	FALSE
SPAPB1E7.11c	YESphlox-LiCl6	1.01999	0.0285539	1.07806	0.10844	1.02711	0.0385861	1.08054	0.111749	3	0.0596934	0.237779	0.623827	0.011451	FALSE
SPAPB1E7.11c	YESphlox-MMS0.005	0.95599	-0.0649331	1.01042	0.0149534	0.950552	-0.0731625	1	0	3	0.0346685	0.0900626	1.04546	0.0180459	FALSE
SPAPB1E7.11c	YESphlox-MMS0.075	0.896763	-0.157201	0.94782	-0.0773149	0.90016	-0.151746	0.946987	-0.0785839	6	4.26081e-05	0.000254583	3.59417	0.025124	TRUE
SPAPB1E7.11c	YESphlox-NaCl150	0.993105	-0.00998229	1.04965	0.0699042	1.00051	0.000738905	1.05256	0.0739014	3	0.245661	0.478916	0.319741	0.00750947	FALSE
SPAPB1E7.11c	YESphlox-NaCl150MMS0.005	0.939889	-0.0894371	0.993402	-0.00955063	0.942831	-0.0849293	0.991877	-0.0117667	3	1.07554e-06	1.83611e-05	4.7361	0.00598328	TRUE
SPAPB1E7.11c	YESphlox-Ovana0.5	1.00415	0.00597073	1.06132	0.0858572	1.01383	0.0198165	1.06657	0.0929791	3	0.563975	0.693371	0.159034	0.0102867	FALSE
SPAPB1E7.11c	YESphlox-Ovana1	1.04341	0.0613056	1.10282	0.141192	1.03563	0.0505154	1.08951	0.123678	3	0.0878292	0.181177	0.741897	0.0264318	FALSE
SPAPB1E7.11c	YESphlox-Ovana4	1.22825	0.2966	1.29818	0.376487	1.23398	0.303324	1.29818	0.376487	1					FALSE
SPAPB1E7.11c	YESphlox-Phloxine2	0.994866	-0.00742619	1.05151	0.0724603	0.993896	-0.00883363	1.0456	0.0643289	3	0.566205	0.766547	0.115461	0.0132345	FALSE
SPAPB1E7.11c	YESphlox-Phloxine2HP10	1.06121	0.0857103	1.12163	0.165597	1.10529	0.144422	1.16279	0.217585	3	0.33396	0.495201	0.305218	0.0887716	FALSE
SPAPB1E7.11c	YESphlox-Phloxine2HP15	1.25815	0.331302	1.32978	0.411189	1.27987	0.355998	1.34645	0.42916	3	0.0503548	0.246157	0.608788	0.110736	FALSE
SPAPB1E7.11c	YESphlox-SDS0.004	0.974874	-0.0367128	1.03038	0.0431738	0.987567	-0.0180501	1.03894	0.0551125	3	0.0801702	0.447274	0.349426	0.0155354	FALSE
SPAPB1E7.11c	YESphlox-TBH1	0.966789	-0.0487273	1.02183	0.0311592	0.970228	-0.0436046	1.0207	0.029558	3	0.00147528	0.0132358	1.87825	0.00780678	FALSE
SPAPB1E7.11c	YESphlox-TBH1.5	1.00409	0.00588197	1.06125	0.0857685	1.00878	0.0126059	1.06125	0.0857685	2	0.962537	0.973469	0.0116778	0.103623	FALSE
SPAPB1E7.11c	YESphlox-TSA1000	1.02508	0.0357365	1.08344	0.115623	1.02363	0.0336974	1.07688	0.10686	3	0.0559695	0.209011	0.679831	0.0135333	FALSE
SPAPB1E7.11c	YESphlox-TSA500	1.0368	0.0521406	1.09583	0.132027	1.0365	0.0517224	1.09042	0.124885	3	0.00686659	0.06537	1.18462	0.0104495	FALSE
SPAPB1E7.11c	YESphlox-TeaTree1	0.97056	-0.0431107	1.02582	0.0367758	0.96476	-0.0517585	1.01495	0.021404	3	0.180747	0.391071	0.407744	0.0272001	FALSE
SPAPB1E7.11c	YESphlox-TeaTree10	0.975126	-0.0363395	1.03064	0.043547	0.981605	-0.0267854	1.03267	0.0463771	3	0.0271038	0.149999	0.823913	0.0108027	FALSE
SPAPB1E7.11c	YESphlox-TeaTree100	1.00578	0.00831681	1.06305	0.0882033	1.00742	0.0106592	1.05982	0.0838218	3	0.589892	0.906558	0.0426046	0.0161779	FALSE
SPAPB1E7.11c	YESphlox-Temp25	1.01577	0.0225792	1.07361	0.102466	1.03055	0.0434198	1.08416	0.116582	3	0.43721	0.80131	0.0961994	0.0299056	FALSE
SPAPB1E7.11c	YESphlox-Temp25Gluc0.1	1.01792	0.0256231	1.07587	0.10551	1.0282	0.0401184	1.08169	0.113281	6	0.05111	0.142581	0.84594	0.0180456	FALSE
SPAPB1E7.11c	YESphlox-Temp25Gluc0.5	1.00035	0.000498688	1.0573	0.0803852	0.997154	-0.00411192	1.04903	0.0690506	6	0.985584	0.998112	0.000820531	0.046477	FALSE
SPAPB1E7.11c	YESphlox-Temp25Gluc1	0.975213	-0.0362114	1.03074	0.0436751	0.976872	-0.0337579	1.02769	0.0394047	6	0.00742278	0.0523675	1.28094	0.0160414	FALSE
SPAPB1E7.11c	YESphlox-Temp25Gluc3	1.0073	0.0104915	1.06465	0.090378	1.01468	0.0210261	1.06746	0.0941886	3	0.256545	0.880614	0.0552144	0.00832607	FALSE
SPAPB1E7.11c	YESphlox-Tuni20	1.10668	0.146238	1.16969	0.226125	1.11185	0.152962	1.16969	0.226125	2	0.00208329	0.0335931	1.47375	0.00728761	TRUE
SPAPB1E7.11c	YESphlox-Tuni40	1.23871	0.308836	1.30923	0.388722	1.24449	0.31556	1.30923	0.388722	2	0.0170057	0.406247	0.39121	0.0161255	FALSE
SPAPB1E7.11c	YESphlox-Tuni60	1.23141	0.300316	1.30152	0.380203	1.23717	0.30704	1.30152	0.380203	2	0.355324	0.715939	0.145124	0.216057	FALSE
SPAPB1E7.11c	YESphlox-Tuni80	1.07232	0.100741	1.13338	0.180628	1.06202	0.0868081	1.11726	0.159971	3	0.308227	0.674317	0.171136	0.0977761	FALSE
SPAPB1E7.11c	YESphlox-VPA10	1.09939	0.136705	1.16198	0.216591	1.11386	0.155567	1.1718	0.228729	3	0.0180862	0.0796203	1.09898	0.0275456	FALSE
SPAPB1E7.11c	YESphlox-VPA8	1.0322	0.0457213	1.09097	0.125608	1.05204	0.0731928	1.10677	0.146355	3	0.166407	0.357095	0.447216	0.0281992	FALSE
SPAPB1E7.11c	YESphlox-Xylose2	1.02663	0.0379169	1.08508	0.117803	1.03143	0.0446409	1.08508	0.117803	2	0.567965	0.766913	0.115254	0.0494599	FALSE
SPAPB1E7.11c	Yesphlox-Caffeine10	0.815799	-0.293714	0.862247	-0.213828	1.05984	0.0838436	1.11497	0.157006	3	0.669489	0.963173	0.0162955	0.680885	FALSE
SPAPB1E7.11c	Yesphlox-DMSO	1.02551	0.0363464	1.0839	0.116233	1.02579	0.036733	1.07915	0.109896	4	0.183536	0.498649	0.302205	0.0313782	FALSE
SPAPB1E7.11c	Yesphlox-Gal2	0.987113	-0.0187126	1.04331	0.0611739	0.976903	-0.0337127	1.02772	0.0394499	4	0.736438	0.921511	0.0354994	0.0735471	FALSE
SPAPB1E7.11c	Yesphlox-Rapa1	0.976488	-0.0343258	1.03208	0.0455607	0.957775	-0.0622411	1.0076	0.0109214	4	0.631043	0.90311	0.0442594	0.0931043	FALSE
SPAPB1E7.11c	Yesphlox-Rapa100	0.975875	-0.0352317	1.03144	0.0446548	0.976979	-0.0336008	1.0278	0.0395617	3	0.315968	0.785863	0.104653	0.0334024	FALSE
SPAPB1E7.11c	Yesphlox-Sorb1.2	1.02556	0.0364113	1.08395	0.116298	1.04615	0.0650965	1.10058	0.138259	3	0.629203	0.834446	0.0786016	0.0827822	FALSE
SPAPB1E7.11c	Yesphlox-Torin5	0.956865	-0.0636128	1.01134	0.0162737	0.93383	-0.0987676	0.982408	-0.0256051	4	0.259757	0.59873	0.222769	0.0657357	FALSE
SPAPB24D3.08c	EMM-3AT4	1.01741	0.0249036	1.0342	0.0485173	1.00289	0.00416498	1.01691	0.0241887	3	0.552844	0.744353	0.128221	0.0428363	FALSE
SPAPB24D3.08c	EMM-3AT6	0.964654	-0.0519162	0.980573	-0.0283025	0.963761	-0.0532526	0.977231	-0.0332289	3	0.0808774	0.292403	0.534018	0.0219195	FALSE
SPAPB24D3.08c	EMM-Bleo200	0.991865	-0.0117849	1.00823	0.0118289	0.991008	-0.0130309	1.00486	0.00699283	3	0.457411	0.617051	0.209679	0.0136143	FALSE
SPAPB24D3.08c	EMM-Canav60	0.987868	-0.0176101	1.00417	0.00600365	0.989223	-0.0156323	1.00305	0.00439148	3	0.557065	0.720552	0.142335	0.029723	FALSE
SPAPB24D3.08c	EMM-Cys	0.984631	-0.0223445	1.00088	0.00126923	0.988811	-0.0162329	1.00263	0.00379086	6	0.229949	0.639044	0.194469	0.024869	FALSE
SPAPB24D3.08c	EMM-Met	0.996089	-0.0056528	1.01253	0.0179609	0.989937	-0.0145907	1.00377	0.00543306	6	0.914643	0.982526	0.00765581	0.0851095	FALSE
SPAPB24D3.08c	EMMphlox-Act0.1	1.01377	0.0197287	1.00553	0.00795853	1.01596	0.0228486	1.00605	0.0087001	4	0.490774	0.775794	0.110254	0.0340631	FALSE
SPAPB24D3.08c	EMMphlox-Act1	1.0198	0.0282926	1.01152	0.0165224	1.02371	0.0338135	1.01372	0.0196651	4	0.124925	0.632955	0.198627	0.0186172	FALSE
SPAPB24D3.08c	EMMphlox-Act2	1.01146	0.0164371	1.00324	0.00466692	1.00986	0.0141485	1	0	4	0.0899618	0.651541	0.186058	0.0064802	FALSE
SPAPB24D3.08c	EMMphlox-Cana75	1.02636	0.0375357	1.01802	0.0257655	1.02423	0.0345361	1.01423	0.0203877	6	0.00242996	0.0248978	1.60384	0.0115051	FALSE
SPAPB24D3.08c	EMMphlox-EtOH0.1	0.994578	-0.0078433	0.986497	-0.0196135	1.00317	0.00455896	0.993375	-0.0095895	4	0.696188	0.848353	0.0714232	0.0235006	FALSE
SPAPB24D3.08c	YES-Bleo200	1.02589	0.036871	1.02	0.0285725	1.00349	0.00502387	0.996558	-0.00497408	3	0.424711	0.626579	0.203024	0.0447948	FALSE
SPAPB24D3.08c	YES-Bleo300	1.01566	0.0224172	1.00983	0.0141188	1.01686	0.0241167	1.00983	0.0141188	1					FALSE
SPAPB24D3.08c	YES-Bleo600	1.01541	0.0220648	1.00959	0.0137663	1.01661	0.0237643	1.00959	0.0137663	2	0.53453	0.775399	0.110475	0.0243268	FALSE
SPAPB24D3.08c	YES-Bortezomib100	1.00431	0.0062021	0.998548	-0.00209635	1.00695	0.00999794	1	0	3	0.553142	0.639067	0.194454	0.00997902	FALSE
SPAPB24D3.08c	YES-Bortezomib200	1.00756	0.0108631	1.00178	0.00256467	1.00929	0.0133458	1.00232	0.0033479	3	0.0199721	0.0598288	1.22309	0.00157918	FALSE
SPAPB24D3.08c	YES-Bref60	0.927937	-0.107901	0.922615	-0.116199	0.946458	-0.0793896	0.939922	-0.0893875	3	0.1367	0.256212	0.5914	0.0516146	FALSE
SPAPB24D3.08c	YES-Calco10KCl0.5	1.00037	0.000539559	0.994636	-0.00775888	1.01119	0.0160534	1.00421	0.00605544	3	0.974744	0.987187	0.00560036	0.0176126	FALSE
SPAPB24D3.08c	YES-Calco2	1.03059	0.043472	1.02468	0.0351736	1.0264	0.037591	1.01931	0.027593	3	0.198556	0.594223	0.226051	0.0281184	FALSE
SPAPB24D3.08c	YES-Calco4KCl0.5	0.981286	-0.0272546	0.975658	-0.035553	1.00497	0.00715734	0.998033	-0.0028406	3	0.623545	0.822322	0.0849579	0.0559936	FALSE
SPAPB24D3.08c	YES-Cana120	1.01157	0.0165914	1.00576	0.008293	1.01092	0.0156738	1.00394	0.00567584	3	0.287603	0.668464	0.174922	0.0140032	FALSE
SPAPB24D3.08c	YES-Cana60	1.01633	0.0233621	1.0105	0.0150636	1.00716	0.0102891	1.0002	0.000291201	3	0.424328	0.714823	0.145801	0.0281903	FALSE
SPAPB24D3.08c	YES-CoCl0.25	0.980572	-0.0283048	0.974948	-0.0366032	0.965513	-0.0506327	0.958845	-0.0606306	3	0.432901	0.717054	0.144448	0.0343198	FALSE
SPAPB24D3.08c	YES-CoCl5	0.996735	-0.00471871	0.991018	-0.0130172	0.98681	-0.0191556	0.979995	-0.0291536	3	0.810022	0.888052	0.0515617	0.0202121	FALSE
SPAPB24D3.08c	YES-Cycloh100	1.00549	0.00789206	0.999718	-0.00040638	1.00695	0.00999794	1	0	3	0.162599	0.597863	0.223398	0.00381973	FALSE
SPAPB24D3.08c	YES-Cycloh200	0.998682	-0.00190209	0.992954	-0.0102005	0.999867	-0.000191597	0.992962	-0.0101895	3	0.716544	0.920721	0.035872	0.00338996	FALSE
SPAPB24D3.08c	YES-Cycloh400	0.989673	-0.0149757	0.983997	-0.0232742	0.988363	-0.0168868	0.981538	-0.0268847	3	0.356339	0.758644	0.119962	0.014926	FALSE
SPAPB24D3.08c	YES-Cycloh600	0.994521	-0.007926	0.988817	-0.0162244	0.993332	-0.00965159	0.986472	-0.0196495	3	0.261804	0.64428	0.190925	0.00569278	FALSE
SPAPB24D3.08c	YES-Dhcumarin100	0.996545	-0.00499261	0.99083	-0.013291	0.994388	-0.00811914	0.987521	-0.0181171	3	0.601363	0.830308	0.0807606	0.00902104	FALSE
SPAPB24D3.08c	YES-Dhcumarin200	1.00712	0.0102424	1.00135	0.00194391	1.00199	0.00287257	0.995073	-0.00712537	3	0.609403	0.844897	0.0731963	0.0201974	FALSE
SPAPB24D3.08c	YES-Dhcumarin50	1.00213	0.00307509	0.996386	-0.00522335	0.99424	-0.00833413	0.987374	-0.0183321	3	0.876855	0.923414	0.0346036	0.0205943	FALSE
SPAPB24D3.08c	YES-EDTA0.1	0.987488	-0.0181654	0.981824	-0.0264639	0.981821	-0.0264674	0.975041	-0.0364654	3	0.347752	0.577172	0.238695	0.0177253	FALSE
SPAPB24D3.08c	YES-EDTA0.3	0.976301	-0.0346014	0.970702	-0.0428998	0.965997	-0.0499098	0.959325	-0.0599078	3	0.248971	0.498463	0.302367	0.0255831	FALSE
SPAPB24D3.08c	YES-EDTA0.6	0.995062	-0.00714195	0.989355	-0.0154404	0.999508	-0.000709438	0.992606	-0.0107074	3	0.455911	0.595425	0.225173	0.00879854	FALSE
SPAPB24D3.08c	YES-EtOH5	0.998174	-0.00263691	0.992449	-0.0109354	1.01403	0.0201	1.00703	0.0101021	3	0.913415	0.940975	0.0264218	0.0253027	FALSE
SPAPB24D3.08c	YES-Forma2	1.04376	0.0617884	1.03777	0.05349	1.04372	0.0617319	1.03651	0.0517339	3	0.0132223	0.0438906	1.35763	0.0121659	FALSE
SPAPB24D3.08c	YES-Forma3	1.01993	0.0284719	1.01408	0.0201735	1.01523	0.0218051	1.00822	0.0118071	3	0.0548896	0.158551	0.799831	0.010231	FALSE
SPAPB24D3.08c	YES-HU30	0.99978	-0.000316805	0.994046	-0.00861525	1.00525	0.0075514	0.998306	-0.00244654	3	0.979693	0.989374	0.00463949	0.0125678	FALSE
SPAPB24D3.08c	YES-HU45	0.994074	-0.00857439	0.988373	-0.0168728	0.992672	-0.0106109	0.985817	-0.0206088	3	0.189004	0.392799	0.405829	0.00493925	FALSE
SPAPB24D3.08c	YES-KCl0.5SDS0.01	1.03579	0.0507339	1.02985	0.0424355	1.03284	0.0466228	1.02571	0.0366249	3	0.116714	0.248018	0.605516	0.0238534	FALSE
SPAPB24D3.08c	YES-KCl1SDS0.01	1.0397	0.0561708	1.03374	0.0478723	1.02555	0.0363909	1.01846	0.026393	3	0.419301	0.539425	0.268069	0.0677678	FALSE
SPAPB24D3.08c	YES-Ovana6	1.05575	0.0782712	1.0497	0.0699728	1.057	0.0799707	1.0497	0.0699728	1					FALSE
SPAPB24D3.08c	YES-SDS0.01	1.02607	0.0371345	1.02019	0.0288361	1.0171	0.0244622	1.01008	0.0144643	4	0.245282	0.822211	0.0850166	0.0359406	FALSE
SPAPB24D3.08c	YES-SDS0.02	0.99889	-0.00160217	0.993161	-0.00990061	1.00007	9.73271e-05	0.993161	-0.00990061	2	0.900634	0.949171	0.0226554	0.00967193	FALSE
SPAPB24D3.08c	YES-TBH15	1.15825	0.211941	1.1516	0.203642	1.15961	0.21364	1.1516	0.203642	1					FALSE
SPAPB24D3.08c	YES-UV1000	0.991516	-0.0122917	0.985829	-0.0205902	1.00252	0.00362949	0.995595	-0.00636845	3	0.64445	0.946584	0.0238407	0.0269596	FALSE
SPAPB24D3.08c	YES-UV10m	1.00457	0.00658101	0.99881	-0.00171743	1.03192	0.0453299	1.02479	0.035332	3	0.898251	0.950381	0.0221021	0.0543039	FALSE
SPAPB24D3.08c	YES-UV2000	0.999268	-0.00105625	0.993537	-0.00935469	1.00695	0.00999794	1	0	3	0.964379	0.972517	0.0121027	0.0247099	FALSE
SPAPB24D3.08c	YES-UV20m	1.00997	0.0143096	1.00418	0.00601111	1.00771	0.0110779	1.00075	0.00107994	3	0.0944323	0.207058	0.683908	0.00659391	FALSE
SPAPB24D3.08c	YES-UV3000	1.00452	0.00650158	0.998755	-0.00179686	1.00684	0.00984045	0.999891	-0.000157488	3	0.519363	0.869844	0.0605587	0.00952088	FALSE
SPAPB24D3.08c	YES-UV4000	1.0285	0.0405444	1.0226	0.032246	1.0289	0.0411085	1.0218	0.0311106	3	0.0211519	0.247477	0.606466	0.0101856	FALSE
SPAPB24D3.08c	YES-UV5m	1.25833	0.331507	1.25111	0.323209	1.10705	0.146722	1.09941	0.136724	3	0.294711	0.728787	0.137399	0.316202	FALSE
SPAPB24D3.08c	YES-UV6000	1.00009	0.00012379	0.99435	-0.00817465	1.00095	0.00136927	0.994037	-0.00862867	3	0.984158	0.988293	0.00511439	0.00506561	FALSE
SPAPB24D3.08c	YES-UV9000	1.00412	0.0059373	0.998365	-0.00236115	1.00445	0.00640998	0.997516	-0.00358796	3	0.697547	0.847022	0.0721054	0.015425	FALSE
SPAPB24D3.08c	YES-VPA5	1.0046	0.00662183	0.998839	-0.00167661	1.00638	0.00917199	0.999428	-0.000825947	3	0.233273	0.346849	0.459859	0.00375806	FALSE
SPAPB24D3.08c	YESphlox-Act0.1	1.00508	0.0073113	1.00124	0.00178931	0.988705	-0.0163873	0.988607	-0.0165308	4	0.816927	0.917579	0.0373566	0.0399118	FALSE
SPAPB24D3.08c	YESphlox-Act1	1.00171	0.00246375	0.997882	-0.00305824	0.99757	-0.00351039	0.99747	-0.00365396	4	0.71069	0.932702	0.030257	0.00746237	FALSE
SPAPB24D3.08c	YESphlox-Act2	0.968608	-0.0460145	0.964908	-0.0515365	0.987786	-0.0177289	0.987688	-0.0178724	3	0.320283	0.900875	0.0453353	0.0413652	FALSE
SPAPB24D3.08c	YESphlox-Aged7	1.01022	0.0146716	1.00636	0.00914965	1.00611	0.00878803	1.00601	0.00864446	6	0.196975	0.505471	0.296304	0.0163497	FALSE
SPAPB24D3.08c	YESphlox-Benza12	0.996934	-0.00443079	0.993125	-0.00995278	0.98874	-0.0163372	0.988641	-0.0164808	3	0.592828	0.74181	0.129707	0.00798592	FALSE
SPAPB24D3.08c	YESphlox-Benza4	0.990451	-0.0138422	0.986667	-0.0193642	0.984701	-0.0222419	0.984603	-0.0223855	3	0.0518459	0.495647	0.304828	0.00513717	FALSE
SPAPB24D3.08c	YESphlox-Benza8	1.00479	0.00689231	1.00095	0.00137032	0.997342	-0.00384048	0.997242	-0.00398405	3	0.358851	0.572264	0.242404	0.00679957	FALSE
SPAPB24D3.08c	YESphlox-Bort500	1.01524	0.0218204	1.01136	0.0162984	1.01712	0.0244908	1.01702	0.0243472	3	0.0991478	0.170477	0.768334	0.00983913	FALSE
SPAPB24D3.08c	YESphlox-CdCl1	0.957101	-0.0632563	0.953445	-0.0687783	0.95354	-0.0686347	0.953445	-0.0687783	2	0.641743	0.762424	0.117803	0.0958205	FALSE
SPAPB24D3.08c	YESphlox-Diamide2	0.945008	-0.0816018	0.941398	-0.0871238	0.955281	-0.0660031	0.955186	-0.0661467	3	0.155548	0.406593	0.39084	0.0427474	FALSE
SPAPB24D3.08c	YESphlox-Diamide3	0.606757	-0.720808	0.604439	-0.72633	0.6045	-0.726187	0.604439	-0.72633	2	0.0190448	0.284482	0.545945	0.019414	FALSE
SPAPB24D3.08c	YESphlox-Diamide3.5	0.56015	-0.836115	0.55801	-0.841637	0.565788	-0.821665	0.565732	-0.821809	3	0.001012	0.00752675	2.12339	0.0268127	TRUE
SPAPB24D3.08c	YESphlox-EDTA4	0.97231	-0.0405117	0.968596	-0.0460337	0.961427	-0.056751	0.961331	-0.0568946	3	0.233809	0.439559	0.356983	0.0284758	FALSE
SPAPB24D3.08c	YESphlox-EGTA1	1.00356	0.00513023	0.999728	-0.000391757	1.0001	0.000143572	1	0	3	0.123987	0.362054	0.441227	0.000470266	FALSE
SPAPB24D3.08c	YESphlox-EGTA10	1.0111	0.0159293	1.00724	0.0104073	0.984814	-0.022077	0.984716	-0.0222206	3	0.892187	0.915162	0.0385023	0.124877	FALSE
SPAPB24D3.08c	YESphlox-EGTA15	1.06644	0.0928013	1.06236	0.0872793	1.0001	0.000143572	1	0	3	0.399788	0.833387	0.0791534	0.108019	FALSE
SPAPB24D3.08c	YESphlox-EGTA5	1.00404	0.00581659	1.0002	0.000294603	1.00058	0.000832349	1.00048	0.000688777	3	0.329441	0.614722	0.211322	0.00512607	FALSE
SPAPB24D3.08c	YESphlox-EtOH0.1	0.993482	-0.00943393	0.989687	-0.0149559	0.993228	-0.0098035	0.993129	-0.00994707	4	0.679139	0.845387	0.0729447	0.0282338	FALSE
SPAPB24D3.08c	YESphlox-EtOH10	0.991738	-0.0119694	0.987949	-0.0174914	0.99048	-0.0138001	0.990382	-0.0139437	4	0.55615	0.800722	0.0965182	0.0247019	FALSE
SPAPB24D3.08c	YESphlox-Forma2.5	1.0027	0.00388344	0.998865	-0.00163855	1.00762	0.0109562	1.00752	0.0108126	3	0.91615	0.956941	0.0191147	0.0389764	FALSE
SPAPB24D3.08c	YESphlox-Gluc0.1Aged7	1.0232	0.0330841	1.01929	0.0275621	1.01472	0.0210802	1.01462	0.0209366	5	0.0506164	0.136901	0.863592	0.0189754	FALSE
SPAPB24D3.08c	YESphlox-Gluc0.5Aged7	1.00755	0.0108554	1.0037	0.0053334	0.999716	-0.000409075	0.999617	-0.000552648	12	0.0543844	0.0908943	1.04146	0.0102979	FALSE
SPAPB24D3.08c	YESphlox-Gluc1Aged7	1.01687	0.0241322	1.01298	0.0186102	1.00582	0.0083686	1.00572	0.00822502	6	0.0966422	0.208085	0.681758	0.0200282	FALSE
SPAPB24D3.08c	YESphlox-Glycerol2	0.999504	-0.000715777	0.995686	-0.00623776	0.999816	-0.000265373	0.999717	-0.000408946	3	0.922471	0.962704	0.0165074	0.00716851	FALSE
SPAPB24D3.08c	YESphlox-Glycerol2MMS0.0075	0.98454	-0.0224779	0.980779	-0.0279998	1.0001	0.000143572	1	0	3	0.590933	0.636801	0.195996	0.0420136	FALSE
SPAPB24D3.08c	YESphlox-Glycerol3	1.00272	0.00392455	0.998893	-0.00159744	0.996738	-0.00471431	0.996638	-0.00485788	3	0.704385	0.868928	0.061016	0.0103859	FALSE
SPAPB24D3.08c	YESphlox-Glycerol3MMS0.005	1.00749	0.0107628	1.00364	0.00524077	1.00503	0.00724333	1.00493	0.00709976	3	0.0257272	0.0675694	1.17025	0.00319519	FALSE
SPAPB24D3.08c	YESphlox-HP10	0.98312	-0.0245601	0.979365	-0.0300821	0.980434	-0.0285073	0.980337	-0.0286509	5	0.189373	0.407561	0.389807	0.0236789	FALSE
SPAPB24D3.08c	YESphlox-HP15	0.931926	-0.101713	0.928366	-0.107234	0.949836	-0.0742502	0.949741	-0.0743938	3	0.627367	0.729117	0.137203	0.20682	FALSE
SPAPB24D3.08c	YESphlox-HP2	0.987082	-0.0187584	0.983311	-0.0242804	0.996184	-0.00551601	0.996085	-0.00565958	6	0.385638	0.727932	0.137909	0.0328818	FALSE
SPAPB24D3.08c	YESphlox-HP4	1.01298	0.0186046	1.00911	0.0130827	1.00507	0.00729352	1.00497	0.00714994	9	0.370618	0.595149	0.225374	0.0404606	FALSE
SPAPB24D3.08c	YESphlox-HP6	0.989961	-0.0145569	0.986179	-0.0200789	0.992938	-0.0102248	0.992839	-0.0103684	8	0.235996	0.46232	0.335057	0.0212068	FALSE
SPAPB24D3.08c	YESphlox-HP8	0.983656	-0.023775	0.979898	-0.0292969	0.981094	-0.027536	0.980997	-0.0276796	8	0.112067	0.284936	0.545253	0.0249714	FALSE
SPAPB24D3.08c	YESphlox-HU8	1.01195	0.0171327	1.00808	0.0116107	1.00672	0.0096692	1.00662	0.00952562	3	0.00103639	0.0072852	2.13756	0.00299596	FALSE
SPAPB24D3.08c	YESphlox-HU8MMS0.075	1.03254	0.0461978	1.0286	0.0406758	1.02958	0.0420514	1.02947	0.0419078	3	0.196193	0.442318	0.354266	0.0295732	FALSE
SPAPB24D3.08c	YESphlox-KCl0.5	1.004	0.00576497	1.00017	0.000242987	1.00517	0.0074461	1.00507	0.00730253	3	0.632499	0.755836	0.121572	0.0120978	FALSE
SPAPB24D3.08c	YESphlox-KCl0.5SDS0.004	0.999909	-0.0001319	0.996089	-0.00565389	0.998467	-0.0022134	0.998368	-0.00235697	3	0.993383	0.993383	0.0028834	0.0166005	FALSE
SPAPB24D3.08c	YESphlox-KCl1	1.00489	0.00704454	1.00106	0.00152255	1.00089	0.00128607	1.00079	0.0011425	3	0.424388	0.739943	0.130802	0.00827455	FALSE
SPAPB24D3.08c	YESphlox-LiCl4	1.01604	0.022963	1.01216	0.017441	1.01502	0.021508	1.01492	0.0213644	3	0.0874479	0.337097	0.472245	0.00975551	FALSE
SPAPB24D3.08c	YESphlox-LiCl6	1.01212	0.0173799	1.00825	0.0118579	1.01365	0.0195565	1.01355	0.0194129	3	0.153325	0.308643	0.510543	0.00982846	FALSE
SPAPB24D3.08c	YESphlox-MMS0.005	1.01308	0.0187546	1.00921	0.0132326	1.0001	0.000143572	1	0	3	0.290441	0.410742	0.386431	0.0159597	FALSE
SPAPB24D3.08c	YESphlox-MMS0.075	1.02687	0.0382563	1.02295	0.0327343	1.02039	0.0291178	1.02029	0.0289742	6	0.0414275	0.0613919	1.21189	0.0241779	FALSE
SPAPB24D3.08c	YESphlox-NaCl150	1.00031	0.000451802	0.996492	-0.00507019	0.990381	-0.0139447	0.990282	-0.0140882	3	0.967278	0.989106	0.00475736	0.0112913	FALSE
SPAPB24D3.08c	YESphlox-NaCl150MMS0.005	1.00116	0.00167856	0.997339	-0.00384343	0.997882	-0.00305957	0.997782	-0.00320314	3	0.686214	0.769977	0.113522	0.00290727	FALSE
SPAPB24D3.08c	YESphlox-Ovana0.5	0.988454	-0.0167547	0.984678	-0.0222766	0.983704	-0.023704	0.983606	-0.0238476	3	0.0631575	0.164104	0.78488	0.00649102	FALSE
SPAPB24D3.08c	YESphlox-Ovana1	1.00556	0.0079934	1.00171	0.00247142	1.0001	0.000143572	1	0	3	0.294023	0.39927	0.398733	0.00674675	FALSE
SPAPB24D3.08c	YESphlox-Ovana4	0.95668	-0.0638914	0.953025	-0.0694134	0.943468	-0.0839543	0.943374	-0.0840979	3	0.323162	0.583324	0.23409	0.057509	FALSE
SPAPB24D3.08c	YESphlox-Phloxine2	0.967907	-0.0470602	0.964209	-0.0525822	0.974452	-0.0373364	0.974355	-0.03748	3	0.157715	0.411012	0.386145	0.025358	FALSE
SPAPB24D3.08c	YESphlox-Phloxine2HP10	0.951859	-0.07118	0.948223	-0.076702	1.02417	0.0344509	1.02407	0.0343074	3	0.601841	0.701659	0.153874	0.1353	FALSE
SPAPB24D3.08c	YESphlox-Phloxine2HP15	0.999029	-0.00140105	0.995213	-0.00692304	0.970778	-0.042787	0.970681	-0.0429306	3	0.984747	0.993939	0.00264043	0.077579	FALSE
SPAPB24D3.08c	YESphlox-SDS0.004	1.0146	0.0209114	1.01072	0.0153894	1.00846	0.0121501	1.00836	0.0120065	3	0.0860613	0.447274	0.349426	0.00892108	FALSE
SPAPB24D3.08c	YESphlox-TBH1	0.991792	-0.011891	0.988003	-0.017413	0.98796	-0.0174748	0.987862	-0.0176183	3	0.265657	0.371298	0.430277	0.00938897	FALSE
SPAPB24D3.08c	YESphlox-TBH1.5	0.968867	-0.04563	0.965165	-0.0511519	0.965261	-0.0510084	0.965165	-0.0511519	2	0.536556	0.652718	0.185275	0.0492636	FALSE
SPAPB24D3.08c	YESphlox-TSA1000	0.996455	-0.00512282	0.992649	-0.0106448	0.999847	-0.00022102	0.999747	-0.000364593	3	0.798753	0.882443	0.0543134	0.0208639	FALSE
SPAPB24D3.08c	YESphlox-TSA500	0.995557	-0.00642347	0.991754	-0.0119455	0.997643	-0.00340427	0.997544	-0.00354784	3	0.563582	0.798936	0.0974882	0.0109209	FALSE
SPAPB24D3.08c	YESphlox-TeaTree1	0.985565	-0.0209771	0.9818	-0.0264991	0.988555	-0.0166075	0.988456	-0.0167511	3	0.342486	0.573861	0.241193	0.0202156	FALSE
SPAPB24D3.08c	YESphlox-TeaTree10	1.0155	0.0221859	1.01162	0.0166639	1.01034	0.0148439	1.01024	0.0147003	3	0.415255	0.637222	0.19571	0.0262096	FALSE
SPAPB24D3.08c	YESphlox-TeaTree100	0.997655	-0.00338729	0.993844	-0.00890928	0.99377	-0.00901569	0.993671	-0.00915926	3	0.662646	0.945576	0.0243035	0.00749297	FALSE
SPAPB24D3.08c	YESphlox-Temp25	1.00596	0.00856937	1.00211	0.00304738	1.01236	0.0177227	1.01226	0.0175791	3	0.796973	0.920961	0.0357589	0.0349459	FALSE
SPAPB24D3.08c	YESphlox-Temp25Gluc0.1	1.02561	0.036486	1.02169	0.0309641	1.02095	0.029919	1.02085	0.0297754	6	0.0496809	0.141808	0.8483	0.024345	FALSE
SPAPB24D3.08c	YESphlox-Temp25Gluc0.5	1.0099	0.0142071	1.00604	0.00868514	1.00704	0.0101277	1.00694	0.00998409	6	0.119024	0.260978	0.583395	0.0124638	FALSE
SPAPB24D3.08c	YESphlox-Temp25Gluc1	1.02183	0.0311486	1.01792	0.0256266	1.01934	0.0276335	1.01924	0.0274899	6	9.84586e-06	0.00034504	3.46213	0.00615266	FALSE
SPAPB24D3.08c	YESphlox-Temp25Gluc3	1.01454	0.0208227	1.01066	0.0153007	1.01514	0.0216727	1.01503	0.0215291	3	0.507324	0.895482	0.0479433	0.0312724	FALSE
SPAPB24D3.08c	YESphlox-Tuni20	1.00383	0.00552199	1	0	1.0001	0.000143572	1	0	1					FALSE
SPAPB24D3.08c	YESphlox-Tuni40	1.05678	0.079674	1.05274	0.074152	1.05285	0.0742956	1.05274	0.074152	1					FALSE
SPAPB24D3.08c	YESphlox-Tuni60	0.829939	-0.268924	0.826768	-0.274446	0.82685	-0.274302	0.826768	-0.274446	2	0.191215	0.632986	0.198606	0.0744402	FALSE
SPAPB24D3.08c	YESphlox-Tuni80	1.02938	0.0417762	1.02545	0.0362542	1.02555	0.0363978	1.02545	0.0362542	2	0.489624	0.784273	0.105533	0.0401518	FALSE
SPAPB24D3.08c	YESphlox-VPA10	0.882037	-0.181089	0.878668	-0.186611	0.918413	-0.122785	0.918322	-0.122928	3	0.183132	0.330793	0.480443	0.101695	FALSE
SPAPB24D3.08c	YESphlox-VPA8	0.98561	-0.0209119	0.981844	-0.0264339	0.98637	-0.0197988	0.986272	-0.0199424	3	0.215138	0.396921	0.401296	0.0141334	FALSE
SPAPB24D3.08c	YESphlox-Xylose2	1.0014	0.00202555	0.997579	-0.00349644	0.997679	-0.00335287	0.997579	-0.00349644	2	0.89803	0.953907	0.0204939	0.0121565	FALSE
SPAPB24D3.08c	Yesphlox-Caffeine10	0.997643	-0.00340454	0.993832	-0.00892653	1.0001	0.000143572	1	0	4	0.794556	0.996233	0.00163927	0.0160906	FALSE
SPAPB24D3.08c	Yesphlox-DMSO	0.989993	-0.0145103	0.986211	-0.0200322	0.98978	-0.0148196	0.989682	-0.0149631	4	0.598593	0.850299	0.0704284	0.0338094	FALSE
SPAPB24D3.08c	Yesphlox-Gal2	1.05762	0.0808221	1.05358	0.0753001	1.00967	0.0138776	1.00957	0.013734	4	0.441694	0.712702	0.147092	0.129799	FALSE
SPAPB24D3.08c	Yesphlox-Rapa1	0.954379	-0.0673655	0.950733	-0.0728875	1.00204	0.00293896	1.00194	0.00279538	4	0.52134	0.837038	0.0772546	0.125477	FALSE
SPAPB24D3.08c	Yesphlox-Rapa100	0.997062	-0.00424454	0.993253	-0.00976653	0.997294	-0.00390898	0.997195	-0.00405255	3	0.861378	0.91906	0.0366563	0.0254483	FALSE
SPAPB24D3.08c	Yesphlox-Sorb1.2	1.0058	0.00834735	1.00196	0.00282536	1.0001	0.000143572	1	0	3	0.0814348	0.458434	0.338723	0.00339536	FALSE
SPAPB24D3.08c	Yesphlox-Torin5	1.06495	0.090785	1.06088	0.085263	1.05618	0.07886	1.05608	0.0787164	4	0.0700564	0.372077	0.429367	0.0470556	FALSE
SPAPB2B4.07	EMM-3AT4	1.00044	0.000633469	1.01942	0.0277453	1.07287	0.101481	1.09813	0.135053	3	0.996086	0.996086	0.00170329	0.137863	FALSE
SPAPB2B4.07	EMM-3AT6	1.05879	0.0824217	1.07888	0.109534	1.05954	0.0834322	1.08448	0.117004	3	0.00990452	0.0750827	1.12446	0.0099719	FALSE
SPAPB2B4.07	EMM-Bleo200	1.0419	0.0592214	1.06167	0.0863332	1.00331	0.00477271	1.02693	0.0383445	3	0.405385	0.573296	0.241621	0.069103	FALSE
SPAPB2B4.07	EMM-Canav60	1.03281	0.0465774	1.0524	0.0736893	1.01687	0.0241325	1.04081	0.0577043	3	0.230464	0.501668	0.299584	0.0300686	FALSE
SPAPB2B4.07	EMM-Cys	0.996847	-0.00455641	1.01576	0.0225555	0.988623	-0.0165077	1.0119	0.0170641	6	0.93145	0.978295	0.00953022	0.075963	FALSE
SPAPB2B4.07	EMM-Met	1.00376	0.0054093	1.0228	0.0325212	0.988749	-0.0163234	1.01203	0.0172484	6	0.868496	0.975062	0.0109676	0.0311042	FALSE
SPAPB2B4.07	EMMphlox-Act0.1	0.969842	-0.0441783	0.973754	-0.0383707	0.97805	-0.0320201	0.982753	-0.0250989	4	0.198346	0.570621	0.243652	0.0345296	FALSE
SPAPB2B4.07	EMMphlox-Act1	1.03016	0.042866	1.03431	0.0486736	1.00859	0.0123371	1.01344	0.0192583	4	0.354952	0.724004	0.140259	0.0533182	FALSE
SPAPB2B4.07	EMMphlox-Act2	0.999244	-0.00109163	1.00327	0.00471594	1.00329	0.00473779	1.00811	0.011659	4	0.980772	0.990653	0.00407858	0.0544298	FALSE
SPAPB2B4.07	EMMphlox-Cana75	1.00384	0.00552226	1.00788	0.0113298	1.01352	0.0193749	1.01839	0.0262961	6	0.810607	0.918175	0.0370745	0.0252834	FALSE
SPAPB2B4.07	EMMphlox-EtOH0.1	0.993112	-0.00997165	0.997118	-0.00416408	0.981751	-0.0265706	0.986472	-0.0196494	4	0.754786	0.853509	0.0687921	0.0349566	FALSE
SPAPB2B4.07	YES-Bleo200	1.03232	0.0458843	1.06294	0.088058	1.03145	0.0446693	1.05158	0.0725529	3	0.224198	0.446528	0.350152	0.033599	FALSE
SPAPB2B4.07	YES-Bleo300	0.995402	-0.00664876	1.02493	0.035525	1.00531	0.00764136	1.02493	0.035525	1					FALSE
SPAPB2B4.07	YES-Bleo600	0.986181	-0.0200755	1.01544	0.0220982	0.995998	-0.00578541	1.01544	0.0220982	2	0.581647	0.808799	0.0921597	0.0262908	FALSE
SPAPB2B4.07	YES-Bortezomib100	1.04439	0.0626664	1.07538	0.10484	1.06391	0.0893725	1.08467	0.117256	3	0.0923251	0.174392	0.758474	0.0275124	FALSE
SPAPB2B4.07	YES-Bortezomib200	1.02792	0.0397218	1.05841	0.0818955	1.04584	0.0646626	1.06625	0.0925462	3	0.121784	0.201938	0.694783	0.0205817	FALSE
SPAPB2B4.07	YES-Bref60	1.23089	0.299704	1.26741	0.341878	1.2011	0.264355	1.22454	0.292238	3	0.167588	0.29168	0.535094	0.193995	FALSE
SPAPB2B4.07	YES-Calco10KCl0.5	1.01495	0.0214103	1.04506	0.063584	1.0317	0.0450202	1.05183	0.0729038	3	0.407347	0.560713	0.25126	0.0254849	FALSE
SPAPB2B4.07	YES-Calco2	0.97728	-0.0331563	1.00627	0.00901743	0.986306	-0.0198929	1.00555	0.00799069	3	0.176809	0.576445	0.239242	0.0206123	FALSE
SPAPB2B4.07	YES-Calco4KCl0.5	1.01932	0.0276038	1.04955	0.0697775	1.03893	0.0550996	1.05921	0.0829832	3	0.163565	0.457981	0.339152	0.0169156	FALSE
SPAPB2B4.07	YES-Cana120	0.978154	-0.0318671	1.00717	0.0103067	0.988507	-0.0166768	1.0078	0.0112068	3	0.00248787	0.0495501	1.30496	0.00634883	FALSE
SPAPB2B4.07	YES-Cana60	0.99248	-0.0108899	1.02192	0.0312838	1.00929	0.0133414	1.02899	0.041225	3	0.691264	0.861365	0.064813	0.0287324	FALSE
SPAPB2B4.07	YES-CoCl0.25	1.00312	0.00448866	1.03287	0.0466624	1.01155	0.0165724	1.03129	0.044456	3	0.838084	0.923051	0.0347743	0.0232449	FALSE
SPAPB2B4.07	YES-CoCl5	0.971062	-0.0423646	0.999868	-0.000190868	0.969078	-0.0453159	0.98799	-0.0174323	3	0.387701	0.558196	0.253214	0.0471122	FALSE
SPAPB2B4.07	YES-Cycloh100	0.998284	-0.00247809	1.0279	0.0396956	1.00984	0.0141268	1.02955	0.0420104	3	0.944522	0.980589	0.0085131	0.0385172	FALSE
SPAPB2B4.07	YES-Cycloh200	0.979956	-0.029211	1.00903	0.0129627	1.01897	0.0271152	1.03886	0.0549988	3	0.59242	0.878229	0.0563922	0.0564454	FALSE
SPAPB2B4.07	YES-Cycloh400	1.00474	0.00682693	1.03455	0.0490006	1.02053	0.0293221	1.04045	0.0572057	3	0.577713	0.827734	0.0821092	0.0116505	FALSE
SPAPB2B4.07	YES-Cycloh600	0.998363	-0.0023639	1.02798	0.0398098	1.02474	0.0352612	1.04474	0.0631448	3	0.932753	0.965339	0.0153203	0.0300736	FALSE
SPAPB2B4.07	YES-Dhcumarin100	0.986154	-0.0201158	1.01541	0.0220579	1.00644	0.00925887	1.02608	0.0371425	3	0.354824	0.710301	0.148557	0.020608	FALSE
SPAPB2B4.07	YES-Dhcumarin200	1.00456	0.00656638	1.03436	0.0487401	1.00283	0.00408087	1.0224	0.0319645	3	0.831618	0.942006	0.0259465	0.0331959	FALSE
SPAPB2B4.07	YES-Dhcumarin50	0.989693	-0.0149474	1.01905	0.0272264	0.987791	-0.0177227	1.00707	0.0101609	3	0.537294	0.825781	0.0831354	0.0245032	FALSE
SPAPB2B4.07	YES-EDTA0.1	1.00064	0.00091995	1.03032	0.0430937	0.994255	-0.00831155	1.01366	0.019572	3	0.974412	0.986799	0.00577148	0.0308782	FALSE
SPAPB2B4.07	YES-EDTA0.3	0.989597	-0.0150872	1.01895	0.0270865	1.00889	0.0127682	1.02858	0.0406518	3	0.518162	0.694909	0.158072	0.0234651	FALSE
SPAPB2B4.07	YES-EDTA0.6	0.993775	-0.00900949	1.02325	0.0331642	0.991985	-0.0116094	1.01134	0.0162742	3	0.851655	0.916246	0.0379878	0.0520294	FALSE
SPAPB2B4.07	YES-EtOH5	1.01982	0.0283075	1.05007	0.0704812	1.03781	0.0535372	1.05806	0.0814208	3	0.361018	0.526118	0.278917	0.03009	FALSE
SPAPB2B4.07	YES-Forma2	1.04402	0.0621448	1.07499	0.104319	1.05538	0.0777669	1.07598	0.105651	3	7.4718e-06	7.14304e-05	4.14612	0.00636357	TRUE
SPAPB2B4.07	YES-Forma3	1.03051	0.043356	1.06108	0.0855297	1.03066	0.0435642	1.05077	0.0714478	3	0.553132	0.677032	0.169391	0.0769045	FALSE
SPAPB2B4.07	YES-HU30	0.95581	-0.0652049	0.984163	-0.0230312	0.965546	-0.050583	0.984389	-0.0226994	3	0.263796	0.481277	0.317605	0.0514537	FALSE
SPAPB2B4.07	YES-HU45	0.983079	-0.0246208	1.01224	0.0175529	0.995186	-0.00696242	1.01461	0.0209212	3	0.176626	0.37656	0.424166	0.0155035	FALSE
SPAPB2B4.07	YES-KCl0.5SDS0.01	0.982981	-0.0247639	1.01214	0.0174099	0.996638	-0.00485812	1.01609	0.0230255	3	0.0251657	0.115181	0.938617	0.00771384	FALSE
SPAPB2B4.07	YES-KCl1SDS0.01	0.989827	-0.0147523	1.01919	0.0274214	1.00486	0.00699171	1.02447	0.0348753	3	0.649857	0.747179	0.126575	0.0339472	FALSE
SPAPB2B4.07	YES-Ovana6	0.970933	-0.0425557	0.999735	-0.000382031	0.980598	-0.0282656	0.999735	-0.000382031	2	0.593297	0.752706	0.123375	0.0570923	FALSE
SPAPB2B4.07	YES-SDS0.01	0.998362	-0.00236569	1.02798	0.039808	0.973013	-0.0394685	0.992002	-0.0115849	4	0.97384	0.982161	0.00781737	0.0944909	FALSE
SPAPB2B4.07	YES-SDS0.02	0.967086	-0.0482843	0.995773	-0.00611061	0.976712	-0.0339942	0.995773	-0.00611061	2	0.54884	0.652674	0.185303	0.056072	FALSE
SPAPB2B4.07	YES-TBH15	1.01089	0.0156279	1.04088	0.0578017	1.02095	0.0299181	1.04088	0.0578017	1					FALSE
SPAPB2B4.07	YES-UV1000	0.97872	-0.0310315	1.00775	0.0111422	1.00232	0.00334034	1.02188	0.0312239	3	0.556081	0.943223	0.0253856	0.0539969	FALSE
SPAPB2B4.07	YES-UV10m	1.02908	0.0413528	1.05961	0.0835266	1.03722	0.0527156	1.05746	0.0805992	3	0.0145506	0.204099	0.690159	0.0109332	FALSE
SPAPB2B4.07	YES-UV2000	1.02549	0.0363161	1.05591	0.0784898	1.01253	0.0179595	1.03229	0.0458431	3	0.52801	0.786899	0.104081	0.0599121	FALSE
SPAPB2B4.07	YES-UV20m	0.994406	-0.00809284	1.0239	0.0340809	1.00499	0.00718002	1.0246	0.0350636	3	0.214509	0.333005	0.477549	0.00129266	FALSE
SPAPB2B4.07	YES-UV3000	0.976297	-0.0346077	1.00526	0.00756597	0.988326	-0.0169414	1.00761	0.0109422	3	0.0518742	0.425726	0.37087	0.0128084	FALSE
SPAPB2B4.07	YES-UV4000	0.999642	-0.000516999	1.0293	0.0416567	0.990362	-0.0139718	1.00969	0.0139118	3	0.992822	0.997083	0.00126858	0.0626811	FALSE
SPAPB2B4.07	YES-UV5m	0.821324	-0.283977	0.845688	-0.241803	0.691549	-0.532097	0.705045	-0.504214	3	0.323999	0.728787	0.137399	0.245647	FALSE
SPAPB2B4.07	YES-UV6000	1.00829	0.011914	1.0382	0.0540877	1.02572	0.0366407	1.04574	0.0645243	3	0.452364	0.730506	0.136376	0.0154187	FALSE
SPAPB2B4.07	YES-UV9000	0.974968	-0.0365727	1.00389	0.005601	0.981666	-0.0266964	1.00082	0.00118717	3	0.000930187	0.0257117	1.58987	0.00633583	FALSE
SPAPB2B4.07	YES-VPA5	0.97567	-0.0355356	1.00461	0.00663817	0.983291	-0.0243094	1.00248	0.00357415	3	0.00138924	0.00940353	2.02671	0.00650187	FALSE
SPAPB2B4.07	YESphlox-Act0.1	0.97546	-0.0358455	0.991073	-0.0129367	0.973889	-0.038171	0.990171	-0.0142508	4	0.364556	0.675417	0.170428	0.046081	FALSE
SPAPB2B4.07	YESphlox-Act1	0.988377	-0.0168664	1.0042	0.00604244	0.967216	-0.0480897	0.983387	-0.0241694	4	0.808511	0.953411	0.02072	0.088628	FALSE
SPAPB2B4.07	YESphlox-Act2	0.99143	-0.0124174	1.0073	0.0104914	0.991837	-0.0118252	1.00842	0.012095	3	0.425298	0.900875	0.0453353	0.0133507	FALSE
SPAPB2B4.07	YESphlox-Aged7	1.00857	0.0123049	1.02471	0.0352138	1.01108	0.0159	1.02799	0.0398202	6	0.430079	0.735703	0.133298	0.0204853	FALSE
SPAPB2B4.07	YESphlox-Benza12	1.04515	0.0637154	1.06188	0.0866242	1.04589	0.064728	1.06337	0.0886483	3	0.0032807	0.0290402	1.537	0.0129048	FALSE
SPAPB2B4.07	YESphlox-Benza4	1.01139	0.0163369	1.02758	0.0392457	1.00107	0.00154671	1.01781	0.0254669	3	0.504723	0.880503	0.0552693	0.0239233	FALSE
SPAPB2B4.07	YESphlox-Benza8	1.06509	0.0909766	1.08214	0.113885	1.06403	0.0895447	1.08182	0.113465	3	0.0269806	0.214046	0.669493	0.0251648	FALSE
SPAPB2B4.07	YESphlox-Bort500	0.976448	-0.0343847	0.992077	-0.0114759	0.963831	-0.0531484	0.979944	-0.0292282	3	0.178117	0.26131	0.582844	0.0214153	FALSE
SPAPB2B4.07	YESphlox-CdCl1	1.15899	0.212873	1.17754	0.235781	1.15818	0.211861	1.17754	0.235781	2	0.523652	0.697471	0.156474	0.246189	FALSE
SPAPB2B4.07	YESphlox-Diamide2	1.0564	0.0791525	1.07331	0.102061	1.0526	0.07396	1.0702	0.0978802	3	0.201895	0.462777	0.334628	0.0537636	FALSE
SPAPB2B4.07	YESphlox-Diamide3	1.19471	0.256666	1.21384	0.279575	1.19388	0.255654	1.21384	0.279575	2	0.591702	0.772769	0.11195	0.374746	FALSE
SPAPB2B4.07	YESphlox-Diamide3.5	1.1504	0.202135	1.16881	0.225044	1.15187	0.203982	1.17113	0.227902	3	0.00542604	0.0286488	1.54289	0.0292611	TRUE
SPAPB2B4.07	YESphlox-EDTA4	0.741958	-0.430591	0.753833	-0.407683	0.701991	-0.510475	0.713728	-0.486555	3	0.0292208	0.268607	0.570883	0.0822256	FALSE
SPAPB2B4.07	YESphlox-EGTA1	1.00676	0.00971748	1.02287	0.0326263	1.00586	0.00843204	1.02268	0.0323523	3	0.33379	0.565671	0.247436	0.00399348	FALSE
SPAPB2B4.07	YESphlox-EGTA10	0.850961	-0.232835	0.864582	-0.209926	0.962386	-0.0553118	0.978476	-0.0313915	3	0.456217	0.623061	0.205469	0.286185	FALSE
SPAPB2B4.07	YESphlox-EGTA15	1.00045	0.000655444	1.01647	0.0235643	0.999902	-0.000141933	1.01662	0.0237783	3	0.95732	0.985498	0.00634411	0.00905715	FALSE
SPAPB2B4.07	YESphlox-EGTA5	0.993219	-0.00981561	1.00912	0.0130932	0.983363	-0.0242044	0.999803	-0.000284136	3	0.812309	0.937884	0.027851	0.0433591	FALSE
SPAPB2B4.07	YESphlox-EtOH0.1	1.01217	0.0174488	1.02837	0.0403576	1.00042	0.000609873	1.01715	0.0245301	4	0.588587	0.781513	0.107064	0.039663	FALSE
SPAPB2B4.07	YESphlox-EtOH10	0.993108	-0.00997802	1.009	0.0129308	0.977472	-0.0328722	0.993814	-0.00895194	4	0.795176	0.921421	0.0355421	0.048177	FALSE
SPAPB2B4.07	YESphlox-Forma2.5	1.01634	0.0233826	1.03261	0.0462915	1.01605	0.0229746	1.03304	0.0468949	3	0.358782	0.542714	0.265429	0.0240082	FALSE
SPAPB2B4.07	YESphlox-Gluc0.1Aged7	0.978624	-0.0311737	0.994288	-0.00826489	0.962509	-0.0551285	0.9786	-0.0312083	5	0.413473	0.567931	0.245704	0.0520562	FALSE
SPAPB2B4.07	YESphlox-Gluc0.5Aged7	1.01205	0.0172754	1.02825	0.0401842	1.00101	0.00145299	1.01774	0.0253732	12	0.389116	0.49732	0.303364	0.0421817	FALSE
SPAPB2B4.07	YESphlox-Gluc1Aged7	1.00179	0.00258134	1.01783	0.0254902	0.998312	-0.00243785	1.015	0.0214824	6	0.866135	0.939119	0.0272793	0.0201803	FALSE
SPAPB2B4.07	YESphlox-Glycerol2	1.00814	0.0117022	1.02428	0.034611	1.00927	0.013308	1.02614	0.0372282	3	0.236521	0.775001	0.110698	0.00329088	FALSE
SPAPB2B4.07	YESphlox-Glycerol2MMS0.0075	0.823309	-0.280495	0.836487	-0.257586	0.859038	-0.219207	0.873399	-0.195286	3	0.041226	0.0831034	1.08038	0.0679926	FALSE
SPAPB2B4.07	YESphlox-Glycerol3	1.0023	0.00330727	1.01834	0.0262161	0.990351	-0.0139889	1.00691	0.00993135	3	0.892782	0.974314	0.011301	0.0249855	FALSE
SPAPB2B4.07	YESphlox-Glycerol3MMS0.005	0.97255	-0.0401558	0.988116	-0.017247	0.980878	-0.0278537	0.997277	-0.00393343	3	0.0683454	0.130676	0.883803	0.0164706	FALSE
SPAPB2B4.07	YESphlox-HP10	1.03925	0.0555373	1.05588	0.0784461	1.01368	0.0196021	1.03063	0.0435224	5	0.429298	0.666794	0.176008	0.100876	FALSE
SPAPB2B4.07	YESphlox-HP15	1.05775	0.0810055	1.07469	0.103914	1.08376	0.116051	1.10188	0.139972	3	0.539417	0.671462	0.172979	0.138369	FALSE
SPAPB2B4.07	YESphlox-HP2	0.984529	-0.0224943	1.00029	0.000414561	0.998079	-0.00277437	1.01477	0.0211459	6	0.701521	0.830018	0.0809127	0.0937423	FALSE
SPAPB2B4.07	YESphlox-HP4	1.01709	0.0244499	1.03337	0.0473587	1.00092	0.00132972	1.01766	0.02525	9	0.390418	0.605908	0.217593	0.0545662	FALSE
SPAPB2B4.07	YESphlox-HP6	1.04081	0.0577046	1.05747	0.0806134	1.03842	0.0543901	1.05578	0.0783103	8	0.010792	0.0889413	1.0509	0.0339438	FALSE
SPAPB2B4.07	YESphlox-HP8	1.00549	0.00790078	1.02159	0.0308096	1.00801	0.0115159	1.02487	0.0354362	8	0.820543	0.895479	0.0479448	0.0647025	FALSE
SPAPB2B4.07	YESphlox-HU8	0.968324	-0.0464384	0.983823	-0.0235296	0.997106	-0.00418176	1.01378	0.0197385	3	0.473312	0.571321	0.243119	0.0634182	FALSE
SPAPB2B4.07	YESphlox-HU8MMS0.075	0.976101	-0.0348983	0.991724	-0.0119895	0.974173	-0.0377494	0.99046	-0.0138292	3	0.229032	0.481974	0.316977	0.0252162	FALSE
SPAPB2B4.07	YESphlox-KCl0.5	1.00922	0.0132368	1.02537	0.0361456	1.00524	0.00753285	1.02204	0.0314531	3	0.237618	0.420672	0.376056	0.0068113	FALSE
SPAPB2B4.07	YESphlox-KCl0.5SDS0.004	1.01817	0.0259744	1.03446	0.0488832	1.06466	0.0903914	1.08246	0.114312	3	0.849609	0.891518	0.0498698	0.148374	FALSE
SPAPB2B4.07	YESphlox-KCl1	1.06471	0.0904638	1.08175	0.113373	1.08566	0.118566	1.10381	0.142486	3	0.119499	0.561491	0.250657	0.0451275	FALSE
SPAPB2B4.07	YESphlox-LiCl4	1.01451	0.0207896	1.03075	0.0436985	1.01145	0.0164192	1.02836	0.0403394	3	0.348874	0.610153	0.214561	0.0205824	FALSE
SPAPB2B4.07	YESphlox-LiCl6	0.966151	-0.0496794	0.981615	-0.0267706	0.998006	-0.00287936	1.01469	0.0210409	3	0.451107	0.589234	0.229712	0.0639874	FALSE
SPAPB2B4.07	YESphlox-MMS0.005	0.980662	-0.0281722	0.996358	-0.00526339	0.977641	-0.0326238	0.993985	-0.00870353	3	0.243394	0.363569	0.439413	0.0211482	FALSE
SPAPB2B4.07	YESphlox-MMS0.075	0.853599	-0.228369	0.867262	-0.205461	0.853474	-0.228582	0.867742	-0.204661	6	5.82612e-05	0.000301096	3.52129	0.0386815	TRUE
SPAPB2B4.07	YESphlox-NaCl150	0.976465	-0.0343593	0.992095	-0.0114505	0.96205	-0.0558158	0.978134	-0.0318956	3	0.22001	0.45845	0.338708	0.0242074	FALSE
SPAPB2B4.07	YESphlox-NaCl150MMS0.005	0.979454	-0.0299509	0.995131	-0.00704211	0.980392	-0.0285698	0.996782	-0.00464958	3	0.109244	0.218786	0.65998	0.0147102	FALSE
SPAPB2B4.07	YESphlox-Ovana0.5	1.03713	0.0525927	1.05373	0.0755015	1.03966	0.0561076	1.05704	0.0800279	3	0.00623394	0.041889	1.3779	0.0122635	FALSE
SPAPB2B4.07	YESphlox-Ovana1	1.04847	0.0682821	1.06525	0.0911909	1.05103	0.0718044	1.0686	0.0957246	3	0.0604816	0.149145	0.82639	0.0258603	FALSE
SPAPB2B4.07	YESphlox-Ovana4									0					FALSE
SPAPB2B4.07	YESphlox-Phloxine2	1.02306	0.0328878	1.03943	0.0557966	1.0344	0.0487981	1.0517	0.0727183	3	0.309444	0.591657	0.22793	0.0301899	FALSE
SPAPB2B4.07	YESphlox-Phloxine2HP10	1.02394	0.034138	1.04033	0.0570469	1.02382	0.033968	1.04094	0.0578882	3	0.00120141	0.0358922	1.445	0.00411469	FALSE
SPAPB2B4.07	YESphlox-Phloxine2HP15	1.12347	0.167967	1.14146	0.190876	1.10988	0.150405	1.12844	0.174325	3	0.651489	0.734462	0.134031	0.413159	FALSE
SPAPB2B4.07	YESphlox-SDS0.004	1.01812	0.0259078	1.03442	0.0488166	0.998665	-0.00192755	1.01536	0.0219927	3	0.478594	0.850994	0.0700735	0.0364603	FALSE
SPAPB2B4.07	YESphlox-TBH1	0.924568	-0.113148	0.939367	-0.0902394	0.915702	-0.12705	0.931011	-0.103129	3	0.0114551	0.0562211	1.2501	0.0224189	FALSE
SPAPB2B4.07	YESphlox-TBH1.5	0.805235	-0.312519	0.818123	-0.28961	0.80467	-0.31353	0.818123	-0.28961	2	0.211573	0.408239	0.389086	0.0979451	FALSE
SPAPB2B4.07	YESphlox-TSA1000	1.01713	0.0244976	1.03341	0.0474065	1.00923	0.0132543	1.0261	0.0371745	3	0.260536	0.514612	0.28852	0.0194836	FALSE
SPAPB2B4.07	YESphlox-TSA500	1.01084	0.0155549	1.02702	0.0384638	1.00968	0.0138928	1.02656	0.037813	3	0.316113	0.57873	0.237524	0.0131462	FALSE
SPAPB2B4.07	YESphlox-TeaTree1	1.02297	0.0327687	1.03935	0.0556775	1.02905	0.0413181	1.04626	0.0652383	3	0.205593	0.42182	0.374873	0.0226718	FALSE
SPAPB2B4.07	YESphlox-TeaTree10	0.992702	-0.0105677	1.00859	0.0123412	0.990621	-0.0135951	1.00718	0.0103252	3	0.411877	0.637222	0.19571	0.00969317	FALSE
SPAPB2B4.07	YESphlox-TeaTree100	0.991962	-0.0116432	1.00784	0.0112657	0.989174	-0.0157038	1.00571	0.00821642	3	0.56435	0.881566	0.0547451	0.0191851	FALSE
SPAPB2B4.07	YESphlox-Temp25	1.04112	0.0581386	1.05779	0.0810474	1.03894	0.0551099	1.05631	0.0790302	3	0.0175609	0.213974	0.669639	0.0161161	FALSE
SPAPB2B4.07	YESphlox-Temp25Gluc0.1	0.959746	-0.0592757	0.975107	-0.0363669	0.983741	-0.0236502	1.00019	0.000270041	6	0.0979189	0.214523	0.668526	0.0487645	FALSE
SPAPB2B4.07	YESphlox-Temp25Gluc0.5	1.0065	0.00935047	1.02261	0.0322593	1.01251	0.0179317	1.02943	0.0418519	6	0.809467	0.893281	0.0490119	0.0619771	FALSE
SPAPB2B4.07	YESphlox-Temp25Gluc1	0.971089	-0.0423249	0.986632	-0.0194161	0.962814	-0.0546705	0.978911	-0.0307503	6	0.0262405	0.0984383	1.00684	0.0228715	FALSE
SPAPB2B4.07	YESphlox-Temp25Gluc3	1.03308	0.0469583	1.04962	0.0698672	1.03131	0.0444718	1.04855	0.068392	3	0.0363602	0.480763	0.318069	0.0160971	FALSE
SPAPB2B4.07	YESphlox-Tuni20	0.959475	-0.0596825	0.974833	-0.0367737	0.948425	-0.076395	0.964281	-0.0524747	3	0.693432	0.880174	0.0554316	0.156384	FALSE
SPAPB2B4.07	YESphlox-Tuni40	0.952191	-0.0706767	0.967432	-0.0477679	0.987479	-0.0181787	1.00399	0.00574152	3	0.341846	0.664748	0.177343	0.0681546	FALSE
SPAPB2B4.07	YESphlox-Tuni60									0					FALSE
SPAPB2B4.07	YESphlox-Tuni80	0.962488	-0.0551597	0.977893	-0.0322508	0.961813	-0.0561711	0.977893	-0.0322508	2	0.757506	0.893363	0.0489722	0.134574	FALSE
SPAPB2B4.07	YESphlox-VPA10	0.94631	-0.0796154	0.961456	-0.0567066	0.920733	-0.119145	0.936126	-0.095225	3	0.183932	0.330793	0.480443	0.0482996	FALSE
SPAPB2B4.07	YESphlox-VPA8	0.942554	-0.0853526	0.957641	-0.0624438	0.941981	-0.0862306	0.957729	-0.0623104	3	2.13289e-10	1.01526e-08	7.99342	0.00444825	TRUE
SPAPB2B4.07	YESphlox-Xylose2	0.9956	-0.00636254	1.01154	0.0165463	0.994902	-0.00737395	1.01154	0.0165463	2	0.936856	0.973515	0.0116573	0.0633803	FALSE
SPAPB2B4.07	Yesphlox-Caffeine10	0.928689	-0.106733	0.943553	-0.083824	0.917585	-0.124086	0.932926	-0.100166	4	0.507603	0.898491	0.0464864	0.192927	FALSE
SPAPB2B4.07	Yesphlox-DMSO	1.09249	0.127625	1.10998	0.150534	1.06849	0.0955703	1.08635	0.119491	4	0.207923	0.512305	0.290472	0.1175	FALSE
SPAPB2B4.07	Yesphlox-Gal2	0.970872	-0.0426476	0.986411	-0.0197388	0.967987	-0.0469406	0.98417	-0.0230204	4	0.179874	0.551152	0.258729	0.0339285	FALSE
SPAPB2B4.07	Yesphlox-Rapa1	0.942561	-0.0853415	0.957648	-0.0624327	0.93057	-0.103814	0.946127	-0.0798939	4	0.229957	0.708712	0.14953	0.077616	FALSE
SPAPB2B4.07	Yesphlox-Rapa100	1.00206	0.00296886	1.0181	0.0258777	0.988129	-0.0172286	1.00465	0.00669167	3	0.961947	0.974724	0.0111185	0.0667688	FALSE
SPAPB2B4.07	Yesphlox-Sorb1.2	0.96634	-0.0493976	0.981807	-0.0264888	1.00426	0.00613173	1.02105	0.030052	3	0.613736	0.828981	0.0814555	0.0997775	FALSE
SPAPB2B4.07	Yesphlox-Torin5	1.03656	0.0518037	1.05315	0.0747125	0.963283	-0.053968	0.979388	-0.0300477	4	0.832006	0.924881	0.0339141	0.321095	FALSE
SPBC106.10	EMM-3AT4	0.917738	-0.123845	0.884684	-0.176766	0.944663	-0.0821277	0.912487	-0.132124	3	0.141243	0.425517	0.371083	0.0615987	FALSE
SPBC106.10	EMM-3AT6	0.962334	-0.0553904	0.927673	-0.108311	0.960385	-0.0583152	0.927673	-0.108311	2	0.205589	0.423363	0.373288	0.0239015	FALSE
SPBC106.10	EMM-Bleo200	0.953621	-0.0685116	0.919275	-0.121432	0.972461	-0.0402883	0.939338	-0.0902842	3	0.23979	0.422648	0.374021	0.0476569	FALSE
SPBC106.10	EMM-Canav60	0.965394	-0.0508105	0.930623	-0.103731	0.940477	-0.088535	0.908444	-0.138531	3	0.302026	0.579695	0.2368	0.0412776	FALSE
SPBC106.10	EMM-Cys	1.04094	0.057883	1.00345	0.00496225	1.07358	0.10243	1.03701	0.0524339	6	0.380455	0.72579	0.139189	0.0965595	FALSE
SPBC106.10	EMM-Met	0.985304	-0.0213585	0.949816	-0.0742793	1.0243	0.034632	0.989407	-0.015364	6	0.712259	0.975062	0.0109676	0.0833565	FALSE
SPBC106.10	EMMphlox-Act0.1	1.03534	0.0501051	1.01749	0.0250212	1.02679	0.038147	1.01055	0.0151433	4	0.0814058	0.425929	0.370663	0.02792	FALSE
SPBC106.10	EMMphlox-Act1	1.01527	0.0218587	0.997767	-0.00322517	1.02039	0.0291182	1.00425	0.00611442	4	0.41274	0.724068	0.140221	0.0303063	FALSE
SPBC106.10	EMMphlox-Act2	1.00974	0.0139842	0.992336	-0.0110997	1.00723	0.010393	0.991297	-0.0126108	4	0.370427	0.890759	0.0502396	0.0152839	FALSE
SPBC106.10	EMMphlox-Cana75	0.932136	-0.101387	0.916069	-0.126471	0.930615	-0.103744	0.915894	-0.126748	6	8.5764e-05	0.00409952	2.38727	0.0210827	TRUE
SPBC106.10	EMMphlox-EtOH0.1	1.00738	0.0106074	0.990016	-0.0144765	1.00521	0.00749266	0.989306	-0.0155111	4	0.754466	0.853509	0.0687921	0.0409623	FALSE
SPBC106.10	YES-Bleo200	0.911956	-0.132964	0.92718	-0.109078	0.915894	-0.126748	0.930446	-0.104005	3	0.0259502	0.193205	0.713981	0.0326366	FALSE
SPBC106.10	YES-Bleo300	0.951751	-0.0713443	0.967639	-0.0474591	0.952505	-0.070202	0.967639	-0.0474591	1					FALSE
SPBC106.10	YES-Bleo600	0.888389	-0.170736	0.90322	-0.146851	0.889093	-0.169594	0.90322	-0.146851	2	0.0889119	0.282355	0.549204	0.0310356	FALSE
SPBC106.10	YES-Bortezomib100	0.905854	-0.142649	0.920976	-0.118764	0.908388	-0.138619	0.922822	-0.115876	3	7.5609e-07	1.28535e-05	4.89098	0.010918	TRUE
SPBC106.10	YES-Bortezomib200	0.852166	-0.230794	0.866392	-0.206909	0.861336	-0.215353	0.875021	-0.19261	3	0.00737641	0.0322525	1.49144	0.03331	TRUE
SPBC106.10	YES-Bref60	0.845387	-0.242315	0.8595	-0.21843	0.846057	-0.241173	0.8595	-0.21843	1					FALSE
SPBC106.10	YES-Calco10KCl0.5	0.747683	-0.419501	0.760165	-0.395616	0.746539	-0.42171	0.758401	-0.398967	3	0.00681664	0.0337992	1.47109	0.0467554	TRUE
SPBC106.10	YES-Calco2	1.0246	0.0350605	1.0417	0.0589457	1.04901	0.0690275	1.06568	0.0917703	3	0.637912	0.903256	0.0441894	0.0783743	FALSE
SPBC106.10	YES-Calco4KCl0.5	1.0034	0.0049012	1.02015	0.0287864	0.99806	-0.00280156	1.01392	0.0199413	3	0.839946	0.923185	0.0347111	0.0238896	FALSE
SPBC106.10	YES-Cana120	1.02217	0.0316417	1.03924	0.0555268	1.04378	0.0618119	1.06036	0.0845548	3	0.679293	0.878274	0.0563701	0.0810416	FALSE
SPBC106.10	YES-Cana60	1.02813	0.0400243	1.04529	0.0639095	1.0566	0.0794225	1.07338	0.102165	3	0.52028	0.735781	0.133252	0.0636637	FALSE
SPBC106.10	YES-CoCl0.25	1.03344	0.0474579	1.05069	0.071343	1.04761	0.0671042	1.06426	0.089847	3	0.452408	0.730577	0.136334	0.063384	FALSE
SPBC106.10	YES-CoCl5	1.01365	0.0195578	1.03057	0.043443	1.03246	0.0460829	1.04886	0.0688257	3	0.688982	0.799353	0.0972612	0.05109	FALSE
SPBC106.10	YES-Cycloh100	0.998306	-0.00244577	1.01497	0.0214394	0.994609	-0.00779873	1.01041	0.0149441	3	0.898298	0.967087	0.0145346	0.017436	FALSE
SPBC106.10	YES-Cycloh200	1.01802	0.0257605	1.03501	0.0496457	1.02494	0.0355439	1.04123	0.0582868	3	0.227224	0.710623	0.14836	0.0183314	FALSE
SPBC106.10	YES-Cycloh400	1.03577	0.0507039	1.05306	0.0745891	1.01576	0.0225542	1.0319	0.045297	3	0.302489	0.758644	0.119962	0.0460538	FALSE
SPBC106.10	YES-Cycloh600	0.969388	-0.0448534	0.985571	-0.0209682	0.970763	-0.0428084	0.986188	-0.0200656	3	0.00589609	0.127034	0.89608	0.00965797	FALSE
SPBC106.10	YES-Dhcumarin100	1.00229	0.00329686	1.01902	0.027182	1.00308	0.00443921	1.01902	0.027182	2	0.937899	0.97131	0.0126423	0.0331146	FALSE
SPBC106.10	YES-Dhcumarin200	1.00382	0.00549858	1.02058	0.0293838	1.00461	0.00664093	1.02058	0.0293838	2	0.908769	0.969937	0.0132564	0.0376454	FALSE
SPBC106.10	YES-Dhcumarin50	0.990883	-0.0132133	1.00742	0.0106718	0.984359	-0.0227428	1	0	3	0.41736	0.766558	0.115455	0.0128598	FALSE
SPBC106.10	YES-EDTA0.1	0.977021	-0.0335389	0.993331	-0.00965369	0.995652	-0.00628597	1.01147	0.0164569	3	0.562882	0.746174	0.12716	0.0583364	FALSE
SPBC106.10	YES-EDTA0.3	0.963941	-0.0529839	0.980032	-0.0290987	0.95675	-0.0637866	0.971952	-0.0410437	3	0.117344	0.356176	0.448335	0.0264925	FALSE
SPBC106.10	YES-EDTA0.6	0.892772	-0.163637	0.907675	-0.139752	0.893306	-0.162773	0.9075	-0.140031	3	3.86157e-16	2.30729e-14	13.6369	0.00128822	TRUE
SPBC106.10	YES-EtOH5	0.903627	-0.1462	0.918712	-0.122315	0.904378	-0.145002	0.918748	-0.12226	3	2.82843e-12	6.75995e-10	9.17006	0.00625963	TRUE
SPBC106.10	YES-Forma2	0.621758	-0.685575	0.632137	-0.66169	0.618742	-0.692591	0.628573	-0.669848	3	0.000548105	0.00319169	2.49598	0.0328801	TRUE
SPBC106.10	YES-Forma3	0.676727	-0.563354	0.688024	-0.539469	0.648742	-0.624282	0.65905	-0.601539	3	0.0172474	0.0936849	1.02833	0.0807928	FALSE
SPBC106.10	YES-HU30	0.887148	-0.172753	0.901958	-0.148868	0.927851	-0.108034	0.942594	-0.0852917	3	0.110759	0.28161	0.550352	0.0741073	FALSE
SPBC106.10	YES-HU45	0.939561	-0.0899406	0.955246	-0.0660554	0.958792	-0.0607107	0.974026	-0.0379678	3	0.072204	0.234028	0.630731	0.0342855	FALSE
SPBC106.10	YES-KCl0.5SDS0.01	1.10052	0.138184	1.11889	0.162069	1.13897	0.187735	1.15707	0.210478	3	0.131944	0.273067	0.56373	0.0731254	FALSE
SPBC106.10	YES-KCl1SDS0.01	0.787974	-0.343781	0.801128	-0.319895	0.835506	-0.259278	0.848781	-0.236535	3	0.0831688	0.20836	0.681186	0.116547	FALSE
SPBC106.10	YES-Ovana6	0.58389	-0.776232	0.593637	-0.752347	0.584352	-0.77509	0.593637	-0.752347	2	0.308036	0.686682	0.163244	0.314804	FALSE
SPBC106.10	YES-SDS0.01	0.888415	-0.170694	0.903246	-0.146809	1.01391	0.0199363	1.03002	0.0426791	4	0.502453	0.826634	0.0826868	0.298286	FALSE
SPBC106.10	YES-SDS0.02	0.351425	-1.50871	0.357292	-1.48483	0.351704	-1.50757	0.357292	-1.48483	2	0.0351195	0.128332	0.891666	0.0604325	FALSE
SPBC106.10	YES-TBH15	0.656704	-0.606684	0.667667	-0.582799	0.657225	-0.605542	0.667667	-0.582799	1					FALSE
SPBC106.10	YES-UV1000	0.994176	-0.0084264	1.01077	0.0154588	0.992212	-0.0112797	1.00798	0.0114631	3	0.78637	0.961863	0.0168868	0.0315603	FALSE
SPBC106.10	YES-UV10m	0.975441	-0.0358738	0.991725	-0.0119887	0.963817	-0.0531694	0.979131	-0.0304266	3	0.25857	0.530035	0.275696	0.0280635	FALSE
SPBC106.10	YES-UV2000	0.84908	-0.236027	0.863255	-0.212142	0.93652	-0.0946189	0.9514	-0.0718761	3	0.36003	0.786899	0.104081	0.225672	FALSE
SPBC106.10	YES-UV20m	0.980634	-0.0282128	0.997005	-0.00432765	0.987812	-0.0176913	1.00351	0.00505151	3	0.212188	0.333005	0.477549	0.0190682	FALSE
SPBC106.10	YES-UV3000	1.05055	0.0711429	1.06809	0.0950281	1.03871	0.054786	1.05521	0.0775288	3	0.131126	0.619398	0.20803	0.0381237	FALSE
SPBC106.10	YES-UV4000	1.04935	0.069493	1.06687	0.0933782	1.03091	0.0439181	1.04729	0.0666609	3	0.154914	0.557133	0.254041	0.0406708	FALSE
SPBC106.10	YES-UV5m	1.04679	0.0659695	1.06426	0.0898547	1.04762	0.0671119	1.06426	0.0898547	2	0.456535	0.728787	0.137399	0.0594872	FALSE
SPBC106.10	YES-UV6000	0.997348	-0.00383161	1.014	0.0200536	0.984359	-0.0227428	1	0	3	0.906943	0.950699	0.0219568	0.0337546	FALSE
SPBC106.10	YES-UV9000	1.00636	0.00914018	1.02316	0.0330254	1.00391	0.00562745	1.01986	0.0283703	3	0.556921	0.778955	0.108487	0.0121752	FALSE
SPBC106.10	YES-VPA5	0.793795	-0.333162	0.807046	-0.309277	0.794424	-0.33202	0.807046	-0.309277	2	1.7282e-25	2.06519e-23	22.685	0.00239646	TRUE
SPBC106.10	YESphlox-Act0.1	0.949593	-0.0746185	0.962462	-0.0551987	0.962932	-0.0544948	0.979227	-0.0302841	4	0.16829	0.551428	0.258511	0.0567037	FALSE
SPBC106.10	YESphlox-Act1	0.990686	-0.0135008	1.00411	0.00591906	0.985882	-0.0205133	1.00257	0.00369742	4	0.790986	0.950555	0.0220228	0.0643532	FALSE
SPBC106.10	YESphlox-Act2	0.956859	-0.0636224	0.969826	-0.0442025	0.929226	-0.105898	0.944952	-0.0816876	3	0.393955	0.900875	0.0453353	0.0702654	FALSE
SPBC106.10	YESphlox-Aged7	1.00675	0.00970522	1.02039	0.0291251	0.998789	-0.0017481	1.01569	0.0224626	6	0.550248	0.809239	0.0919232	0.0221626	FALSE
SPBC106.10	YESphlox-Benza12	0.981644	-0.0267279	0.994947	-0.00730803	0.983358	-0.0242107	1	0	3	0.0412853	0.170124	0.769234	0.00875158	FALSE
SPBC106.10	YESphlox-Benza4	1.00356	0.00513268	1.01716	0.0245525	0.970501	-0.0431985	0.986925	-0.0189878	3	0.929745	0.986798	0.00577153	0.0622733	FALSE
SPBC106.10	YESphlox-Benza8	0.970997	-0.0424608	0.984156	-0.023041	0.962896	-0.0545478	0.979191	-0.0303371	3	0.0186814	0.185257	0.732224	0.0121125	FALSE
SPBC106.10	YESphlox-Bort500	0.624836	-0.67845	0.633304	-0.659031	0.650229	-0.62098	0.661233	-0.596769	3	0.0102306	0.0456708	1.34036	0.0716779	TRUE
SPBC106.10	YESphlox-CdCl1	0.703004	-0.508395	0.712531	-0.488975	0.700673	-0.513186	0.712531	-0.488975	2	0.0629917	0.326207	0.486506	0.0479752	FALSE
SPBC106.10	YESphlox-Diamide2	0.946519	-0.0792966	0.959346	-0.0598768	0.944538	-0.0823198	0.960522	-0.058109	3	4.14821e-05	0.00146716	2.83352	0.00923295	TRUE
SPBC106.10	YESphlox-Diamide3	0.83638	-0.257769	0.847715	-0.238349	0.833607	-0.26256	0.847715	-0.238349	2	0.1495	0.706209	0.151067	0.0589166	FALSE
SPBC106.10	YESphlox-Diamide3.5	0.532583	-0.90892	0.539801	-0.889501	0.529141	-0.918277	0.538095	-0.894066	3	4.12788e-05	0.00070174	3.15382	0.0220524	TRUE
SPBC106.10	YESphlox-EDTA4	0.841606	-0.248783	0.853012	-0.229363	0.771836	-0.373634	0.784898	-0.349423	3	0.15981	0.378164	0.42232	0.127409	FALSE
SPBC106.10	YESphlox-EGTA1	1.02331	0.0332363	1.03717	0.0526561	1.02139	0.0305329	1.03867	0.0547437	3	0.379318	0.592529	0.22729	0.036445	FALSE
SPBC106.10	YESphlox-EGTA10	1.1401	0.189161	1.15555	0.208581	1.11344	0.155025	1.13228	0.179235	3	0.281325	0.462592	0.334801	0.168395	FALSE
SPBC106.10	YESphlox-EGTA15	0.94046	-0.0885619	0.953205	-0.069142	0.94593	-0.0801948	0.961938	-0.0559841	3	0.543855	0.852686	0.0692109	0.144072	FALSE
SPBC106.10	YESphlox-EGTA5	1.00404	0.00582307	1.01765	0.0252429	0.988853	-0.0161725	1.00559	0.00803828	3	0.785985	0.925372	0.0336837	0.0213366	FALSE
SPBC106.10	YESphlox-EtOH0.1	0.912557	-0.132013	0.924924	-0.112593	0.910568	-0.135161	0.925978	-0.11095	4	0.112502	0.426793	0.369783	0.0801508	FALSE
SPBC106.10	YESphlox-EtOH10	0.740247	-0.433921	0.750279	-0.414502	0.748674	-0.417591	0.761344	-0.39338	3	0.00144674	0.172885	0.762242	0.0294602	FALSE
SPBC106.10	YESphlox-Forma2.5	0.657436	-0.605077	0.666346	-0.585657	0.658404	-0.602956	0.669546	-0.578745	3	4.57411e-07	9.93829e-06	5.00269	0.0144472	TRUE
SPBC106.10	YESphlox-Gluc0.1Aged7	0.923134	-0.115388	0.935644	-0.0959686	0.91457	-0.128834	0.930048	-0.104624	5	0.00667868	0.0294579	1.5308	0.0375413	TRUE
SPBC106.10	YESphlox-Gluc0.5Aged7	0.967384	-0.0478399	0.980493	-0.02842	0.956625	-0.0639742	0.972814	-0.0397635	12	0.0115957	0.0259007	1.58669	0.0349171	FALSE
SPBC106.10	YESphlox-Gluc1Aged7	0.996983	-0.00435951	1.01049	0.0150603	0.996587	-0.0049317	1.01345	0.019279	6	0.90329	0.955249	0.0198835	0.0568736	FALSE
SPBC106.10	YESphlox-Glycerol2	1.01352	0.0193691	1.02725	0.0387889	1.02131	0.0304175	1.03859	0.0546282	3	0.432367	0.829351	0.0812616	0.0237106	FALSE
SPBC106.10	YESphlox-Glycerol2MMS0.0075	0.698839	-0.516968	0.70831	-0.497548	0.697518	-0.519697	0.709323	-0.495486	3	0.000204371	0.00187078	2.72798	0.0226999	TRUE
SPBC106.10	YESphlox-Glycerol3	1.03504	0.0496917	1.04907	0.0691115	1.03052	0.0433671	1.04796	0.0675778	3	0.000237973	0.0061198	2.21326	0.00745204	FALSE
SPBC106.10	YESphlox-Glycerol3MMS0.005	0.729067	-0.455876	0.738948	-0.436456	0.72933	-0.455355	0.741673	-0.431145	3	7.92514e-09	1.57842e-07	6.80178	0.0115383	TRUE
SPBC106.10	YESphlox-HP10	0.848443	-0.23711	0.859941	-0.21769	0.806908	-0.309524	0.820564	-0.285313	4	0.0565073	0.236934	0.625372	0.102422	FALSE
SPBC106.10	YESphlox-HP15	0.607665	-0.718652	0.6159	-0.699232	0.604851	-0.725348	0.615087	-0.701137	3	1.91004e-05	0.000912997	3.03953	0.0192662	TRUE
SPBC106.10	YESphlox-HP2	0.97014	-0.0437347	0.983287	-0.0243149	0.968646	-0.0459591	0.985038	-0.0217483	6	0.0131421	0.241613	0.616879	0.0202481	FALSE
SPBC106.10	YESphlox-HP4	0.94011	-0.0890992	0.95285	-0.0696794	0.939173	-0.0905364	0.955067	-0.0663257	9	5.28558e-05	0.00631626	2.19954	0.0279402	TRUE
SPBC106.10	YESphlox-HP6	0.959391	-0.0598088	0.972393	-0.040389	0.948423	-0.0763974	0.964473	-0.0521867	8	0.0489067	0.21195	0.673767	0.0479367	FALSE
SPBC106.10	YESphlox-HP8	0.858426	-0.220234	0.870059	-0.200814	0.8785	-0.186886	0.893367	-0.162675	8	0.00349127	0.0538649	1.26869	0.0951715	FALSE
SPBC106.10	YESphlox-HU8	0.742792	-0.42897	0.752858	-0.40955	0.729461	-0.455097	0.741806	-0.430886	3	0.000132758	0.00144224	2.84096	0.0202247	TRUE
SPBC106.10	YESphlox-HU8MMS0.075	1.0576	0.0808003	1.07194	0.10022	1.02884	0.0410161	1.04625	0.0652269	3	0.374302	0.600391	0.221566	0.0891711	FALSE
SPBC106.10	YESphlox-KCl0.5	1.00531	0.00763967	1.01893	0.0270595	1.00877	0.012591	1.02584	0.0368018	3	0.851405	0.907786	0.0420166	0.043092	FALSE
SPBC106.10	YESphlox-KCl0.5SDS0.004	0.598323	-0.741004	0.606431	-0.721584	0.598125	-0.74148	0.608248	-0.71727	3	0.000198667	0.00273459	2.56311	0.0254907	TRUE
SPBC106.10	YESphlox-KCl1	0.879621	-0.185046	0.891541	-0.165626	0.833247	-0.263183	0.847348	-0.238973	3	0.207134	0.583526	0.23394	0.115227	FALSE
SPBC106.10	YESphlox-LiCl4	1.00528	0.00760103	1.01891	0.0270209	1.00715	0.0102831	1.0242	0.0344939	3	0.773017	0.868592	0.061184	0.0269285	FALSE
SPBC106.10	YESphlox-LiCl6	0.941505	-0.0869591	0.954264	-0.0675393	0.922489	-0.116397	0.9381	-0.0921861	3	0.165844	0.319651	0.495324	0.0490882	FALSE
SPBC106.10	YESphlox-MMS0.005	0.554549	-0.850612	0.562065	-0.831192	0.542507	-0.882286	0.551688	-0.858075	3	0.000676151	0.00475295	2.32304	0.0335656	TRUE
SPBC106.10	YESphlox-MMS0.075	0.664048	-0.59064	0.673048	-0.57122	0.681419	-0.553386	0.692951	-0.529175	5	0.000242239	0.0008514	3.06987	0.0679043	TRUE
SPBC106.10	YESphlox-NaCl150	1.07243	0.100887	1.08697	0.120307	1.09454	0.13033	1.11307	0.154541	3	0.104439	0.304402	0.516552	0.0465504	FALSE
SPBC106.10	YESphlox-NaCl150MMS0.005	0.802445	-0.317525	0.81332	-0.298106	0.800514	-0.321002	0.814061	-0.296791	3	7.3058e-05	0.000759168	3.11966	0.0172523	TRUE
SPBC106.10	YESphlox-Ovana0.5	0.923281	-0.115159	0.935793	-0.095739	0.920861	-0.118944	0.936445	-0.0947336	3	6.92888e-07	3.312e-05	4.47991	0.00894505	TRUE
SPBC106.10	YESphlox-Ovana1	0.873106	-0.195771	0.884938	-0.176351	0.85199	-0.231092	0.866408	-0.206881	3	0.0123111	0.0509968	1.29246	0.0321608	FALSE
SPBC106.10	YESphlox-Ovana4	0.793942	-0.332895	0.804701	-0.313475	0.753212	-0.408872	0.765959	-0.384662	3	0.0535744	0.351385	0.454217	0.0890851	FALSE
SPBC106.10	YESphlox-Phloxine2	0.992951	-0.0102054	1.00641	0.00921447	0.989837	-0.0147372	1.00659	0.00947353	3	0.522043	0.732895	0.134958	0.0141689	FALSE
SPBC106.10	YESphlox-Phloxine2HP10	0.875794	-0.191336	0.887663	-0.171916	0.862086	-0.214096	0.876675	-0.189885	3	0.0519674	0.22962	0.63899	0.0545398	FALSE
SPBC106.10	YESphlox-Phloxine2HP15	0.715822	-0.482328	0.725522	-0.462908	0.704709	-0.504901	0.716634	-0.480691	3	0.0224989	0.198324	0.702625	0.0792369	FALSE
SPBC106.10	YESphlox-SDS0.004	1.02725	0.0387928	1.04118	0.0582126	1.05251	0.0738385	1.07033	0.0980493	3	0.658854	0.910538	0.0407017	0.0929468	FALSE
SPBC106.10	YESphlox-TBH1	1.00584	0.00840616	1.01947	0.027826	1.00996	0.0142996	1.02705	0.0385103	3	0.580061	0.663324	0.178275	0.0134564	FALSE
SPBC106.10	YESphlox-TBH1.5	0.81945	-0.287272	0.830555	-0.267852	0.816733	-0.292063	0.830555	-0.267852	2	0.119624	0.331709	0.479243	0.052849	FALSE
SPBC106.10	YESphlox-TSA1000	0.949175	-0.0752537	0.962038	-0.0558339	0.943893	-0.0833054	0.959866	-0.0590947	3	0.12638	0.355351	0.449342	0.0369237	FALSE
SPBC106.10	YESphlox-TSA500	0.992092	-0.0114536	1.00554	0.00796621	0.997776	-0.00321246	1.01466	0.0209983	3	0.522332	0.776969	0.109596	0.0165018	FALSE
SPBC106.10	YESphlox-TeaTree1	1.03557	0.0504274	1.04961	0.0698472	1.01862	0.0266108	1.03585	0.0508216	3	0.274394	0.502353	0.298991	0.0422636	FALSE
SPBC106.10	YESphlox-TeaTree10	1.06609	0.0923278	1.08054	0.111748	1.06505	0.0909182	1.08307	0.115129	3	0.0701866	0.268673	0.570776	0.0355077	FALSE
SPBC106.10	YESphlox-TeaTree100	1.003	0.00432373	1.01659	0.0237436	1.00595	0.00855869	1.02297	0.0327694	3	0.929114	0.986448	0.00592573	0.0517713	FALSE
SPBC106.10	YESphlox-Temp25	0.960217	-0.058567	0.97323	-0.0391471	0.952632	-0.0700091	0.968754	-0.0457984	3	0.0445812	0.354976	0.449801	0.0197272	FALSE
SPBC106.10	YESphlox-Temp25Gluc0.1	0.895184	-0.159745	0.907315	-0.140325	0.879742	-0.184848	0.89463	-0.160637	6	0.000290458	0.00315543	2.50094	0.0360952	TRUE
SPBC106.10	YESphlox-Temp25Gluc0.5	0.980696	-0.028122	0.993986	-0.00870219	0.953875	-0.0681272	0.970018	-0.0439165	6	0.450636	0.582173	0.234948	0.0571263	FALSE
SPBC106.10	YESphlox-Temp25Gluc1	1.01024	0.014696	1.02393	0.0341158	0.993065	-0.0100404	1.00987	0.0141703	6	0.47797	0.623232	0.20535	0.0302986	FALSE
SPBC106.10	YESphlox-Temp25Gluc3	0.979284	-0.0302007	0.992555	-0.0107809	0.977504	-0.0328252	0.994047	-0.00861442	3	0.125639	0.790737	0.101968	0.0157809	FALSE
SPBC106.10	YESphlox-Tuni20	0.971558	-0.0416278	0.984724	-0.022208	0.968337	-0.0464187	0.984724	-0.022208	1					FALSE
SPBC106.10	YESphlox-Tuni40	0.958674	-0.0608876	0.971666	-0.0414678	0.955496	-0.0656785	0.971666	-0.0414678	2	0.36931	0.683335	0.165366	0.0400705	FALSE
SPBC106.10	YESphlox-Tuni60	1.04729	0.0666608	1.06148	0.0860806	1.04382	0.0618699	1.06148	0.0860806	1					FALSE
SPBC106.10	YESphlox-Tuni80	0.92321	-0.115269	0.935721	-0.0958495	0.949058	-0.0754318	0.965119	-0.051221	3	0.348308	0.675055	0.170661	0.111004	FALSE
SPBC106.10	YESphlox-VPA10	0.875001	-0.192644	0.886858	-0.173224	0.8721	-0.197435	0.886858	-0.173224	1					FALSE
SPBC106.10	YESphlox-VPA8	0.910467	-0.135322	0.922805	-0.115902	0.921006	-0.118718	0.936592	-0.0945071	3	0.0296981	0.134928	0.869899	0.0328231	FALSE
SPBC106.10	YESphlox-Xylose2	0.84013	-0.251315	0.851515	-0.231895	0.837345	-0.256106	0.851515	-0.231895	2	0.000907433	0.0135548	1.86791	0.0112127	TRUE
SPBC106.10	Yesphlox-Caffeine10	0.820053	-0.286211	0.831166	-0.266791	0.778251	-0.361693	0.791421	-0.337483	4	0.0518895	0.88515	0.0529833	0.117213	FALSE
SPBC106.10	Yesphlox-DMSO	0.907827	-0.13951	0.92013	-0.12009	0.917271	-0.124581	0.932794	-0.10037	4	0.204891	0.510092	0.292351	0.115783	FALSE
SPBC106.10	Yesphlox-Gal2	0.949016	-0.0754954	0.961877	-0.0560756	0.982446	-0.0255507	0.999072	-0.00133992	4	0.491519	0.750164	0.124844	0.131947	FALSE
SPBC106.10	Yesphlox-Rapa1	0.934444	-0.0978206	0.947107	-0.0784008	0.927634	-0.108373	0.943332	-0.0841619	4	0.059611	0.598378	0.223025	0.0464507	FALSE
SPBC106.10	Yesphlox-Rapa100	0.979952	-0.0292166	0.993232	-0.00979672	0.973286	-0.0390648	0.989757	-0.014854	3	0.0922745	0.626261	0.203245	0.0133481	FALSE
SPBC106.10	Yesphlox-Sorb1.2	0.952867	-0.0696526	0.965781	-0.0502327	0.981427	-0.0270473	0.998036	-0.00283654	3	0.285451	0.61462	0.211393	0.0575772	FALSE
SPBC106.10	Yesphlox-Torin5	0.884557	-0.176974	0.896544	-0.157554	0.901234	-0.150026	0.916486	-0.125815	4	0.196456	0.515239	0.287991	0.141428	FALSE
SPBC1105.05	EMM-3AT4	0.95554	-0.0656118	0.891644	-0.16546	0.996788	-0.00464143	0.891644	-0.16546	2	0.230442	0.507226	0.294799	0.0135724	FALSE
SPBC1105.05	EMM-3AT6	0.964831	-0.0516522	0.900314	-0.151501	1.00648	0.00931821	0.900314	-0.151501	2	0.335063	0.543926	0.26446	0.0127717	FALSE
SPBC1105.05	EMM-Bleo200	0.952995	-0.0694595	0.889269	-0.169308	1.03512	0.0497995	0.925934	-0.111019	3	0.448491	0.609031	0.215361	0.0737251	FALSE
SPBC1105.05	EMM-Canav60	1.02709	0.0385597	0.958408	-0.0612887	1.09268	0.127878	0.977426	-0.0329413	3	0.584953	0.73549	0.133423	0.0536899	FALSE
SPBC1105.05	EMM-Cys	0.985714	-0.0207589	0.9198	-0.120607	1.02299	0.0327924	0.915082	-0.128026	6	0.748305	0.919777	0.0363173	0.0638159	FALSE
SPBC1105.05	EMM-Met	1.1903	0.251326	1.11071	0.151477	1.10032	0.137929	0.984259	-0.0228898	6	0.249304	0.974361	0.0112802	0.329245	FALSE
SPBC1105.05	EMMphlox-Act0.1	1.07681	0.106767	1.0191	0.0273026	1.09133	0.126091	1.01685	0.0241053	4	0.0112897	0.225803	0.64627	0.0239426	FALSE
SPBC1105.05	EMMphlox-Act1	1.06802	0.0949346	1.01078	0.0154703	1.08228	0.114074	1.00841	0.0120886	4	0.014674	0.381468	0.418542	0.0118609	FALSE
SPBC1105.05	EMMphlox-Act2	1.08838	0.122178	1.03005	0.0427138	1.11195	0.153089	1.03606	0.051104	4	0.00704478	0.427345	0.369221	0.0290031	FALSE
SPBC1105.05	EMMphlox-Cana75	0.932117	-0.101417	0.882164	-0.180882	0.945485	-0.0808731	0.880956	-0.182859	6	0.0147326	0.0834367	1.07864	0.0146613	FALSE
SPBC1105.05	EMMphlox-EtOH0.1	1.0683	0.0953226	1.01105	0.0158583	1.09496	0.130873	1.02023	0.028888	4	0.169886	0.567455	0.246069	0.0697558	FALSE
SPBC1105.05	YES-Bleo200	0.97496	-0.0365857	0.91056	-0.135173	1.012	0.0172159	0.934029	-0.0984602	3	0.45843	0.644499	0.190778	0.0441943	FALSE
SPBC1105.05	YES-Bleo300	1.01374	0.0196825	0.946776	-0.0789051	1.02582	0.036771	0.946776	-0.0789051	1					FALSE
SPBC1105.05	YES-Bleo600	0.993709	-0.00910399	0.928072	-0.107692	1.00555	0.00798447	0.928072	-0.107692	2	0.512206	0.75001	0.124933	0.00760311	FALSE
SPBC1105.05	YES-Bortezomib100	0.986129	-0.0201521	0.920992	-0.11874	0.996631	-0.00486799	0.919841	-0.120544	3	0.35372	0.452609	0.344277	0.0180784	FALSE
SPBC1105.05	YES-Bortezomib200	0.961774	-0.0562307	0.898245	-0.154818	0.972243	-0.0406111	0.897331	-0.156287	3	0.368112	0.458223	0.338923	0.0536511	FALSE
SPBC1105.05	YES-Bref60	1.0301	0.0427776	0.962054	-0.05581	1.04237	0.0598661	0.962054	-0.05581	2	0.618707	0.716067	0.145047	0.0583884	FALSE
SPBC1105.05	YES-Calco10KCl0.5	1.0129	0.0184853	0.945991	-0.0801023	1.04052	0.0573076	0.96035	-0.0583684	3	0.561308	0.667957	0.175252	0.029434	FALSE
SPBC1105.05	YES-Calco2	0.955771	-0.0652629	0.892639	-0.163851	0.969886	-0.0441136	0.895156	-0.15979	3	0.0570663	0.369836	0.431991	0.0217757	FALSE
SPBC1105.05	YES-Calco4KCl0.5	1.05859	0.0821507	0.988671	-0.0164369	1.04533	0.0639608	0.964789	-0.0517153	3	0.146768	0.436633	0.359883	0.0423646	FALSE
SPBC1105.05	YES-Cana120	0.962653	-0.0549117	0.899067	-0.153499	0.973723	-0.0384166	0.898697	-0.154093	3	4.74321e-06	0.000566814	3.24656	0.00231732	FALSE
SPBC1105.05	YES-Cana60	0.967076	-0.0482987	0.903198	-0.146886	0.98738	-0.0183232	0.911302	-0.133999	3	0.0532789	0.274721	0.561108	0.0165512	FALSE
SPBC1105.05	YES-CoCl0.25	1.01251	0.0179305	0.945627	-0.0806572	1.03106	0.0441333	0.95162	-0.0715427	3	0.761067	0.897539	0.0469466	0.057604	FALSE
SPBC1105.05	YES-CoCl5	0.976894	-0.0337254	0.912367	-0.132313	1.01185	0.0169912	0.933884	-0.0986848	3	0.65767	0.778135	0.108945	0.0721814	FALSE
SPBC1105.05	YES-Cycloh100	1.0025	0.00360503	0.936284	-0.0949826	0.998088	-0.00276133	0.921185	-0.118437	3	0.946546	0.980589	0.0085131	0.0528095	FALSE
SPBC1105.05	YES-Cycloh200	1.00634	0.00911844	0.939869	-0.0894692	1.01691	0.0241885	0.938555	-0.0914875	3	0.377144	0.763715	0.117069	0.00258699	FALSE
SPBC1105.05	YES-Cycloh400	0.974961	-0.036584	0.910562	-0.135172	0.980168	-0.0288998	0.904645	-0.144576	3	0.0289312	0.329264	0.482455	0.0105849	FALSE
SPBC1105.05	YES-Cycloh600	0.953226	-0.0691099	0.890262	-0.167698	0.966487	-0.0491779	0.892019	-0.164854	3	0.0514474	0.338695	0.470191	0.0220352	FALSE
SPBC1105.05	YES-Dhcumarin100	1.06555	0.0915999	0.995168	-0.00698772	1.06846	0.0955283	0.986132	-0.0201478	3	0.0564033	0.335599	0.474179	0.0300862	FALSE
SPBC1105.05	YES-Dhcumarin200	1.01016	0.0145887	0.943439	-0.0839989	0.996716	-0.00474539	0.919919	-0.120421	3	0.78946	0.928405	0.0322627	0.0533866	FALSE
SPBC1105.05	YES-Dhcumarin50	0.995398	-0.00665521	0.929648	-0.105243	0.98864	-0.0164833	0.912465	-0.132159	3	0.874026	0.923414	0.0346036	0.0406214	FALSE
SPBC1105.05	YES-EDTA0.1	0.981121	-0.0274972	0.916315	-0.126085	0.976266	-0.0346533	0.901045	-0.150329	3	0.473349	0.689698	0.161341	0.0344229	FALSE
SPBC1105.05	YES-EDTA0.3	0.982847	-0.0249613	0.917927	-0.123549	0.997766	-0.00322666	0.920888	-0.118903	3	0.0409514	0.216448	0.664646	0.00624223	FALSE
SPBC1105.05	YES-EDTA0.6	0.962179	-0.0556227	0.898624	-0.15421	0.964485	-0.0521692	0.890171	-0.167845	3	0.30682	0.470991	0.326987	0.045213	FALSE
SPBC1105.05	YES-EtOH5	1.00736	0.0105755	0.940818	-0.0880121	1.04348	0.061401	0.963078	-0.0542751	3	0.815568	0.884021	0.0535374	0.0441074	FALSE
SPBC1105.05	YES-Forma2	1.00747	0.010741	0.940926	-0.0878466	1.01375	0.0197067	0.935643	-0.0959694	3	0.584642	0.69173	0.160064	0.0170389	FALSE
SPBC1105.05	YES-Forma3	0.972434	-0.0403272	0.908202	-0.138915	0.9968	-0.00462439	0.919996	-0.1203	3	0.218746	0.363058	0.440024	0.0259468	FALSE
SPBC1105.05	YES-HU30	1.00661	0.00951163	0.940125	-0.089076	0.979793	-0.0294508	0.9043	-0.145127	3	0.917121	0.952529	0.0211218	0.0906049	FALSE
SPBC1105.05	YES-HU45	0.946536	-0.0792701	0.884015	-0.177858	0.95084	-0.072725	0.877578	-0.188401	3	0.211252	0.413846	0.383161	0.0483954	FALSE
SPBC1105.05	YES-KCl0.5SDS0.01	1.01421	0.0203525	0.947216	-0.0782351	1.02655	0.0378084	0.947457	-0.0778677	3	0.529233	0.649265	0.187578	0.0297597	FALSE
SPBC1105.05	YES-KCl1SDS0.01	0.977321	-0.0330951	0.912766	-0.131683	0.998245	-0.00253462	0.92133	-0.118211	3	0.20242	0.3317	0.479254	0.0203628	FALSE
SPBC1105.05	YES-Ovana6	0.533153	-0.907378	0.497937	-1.00597	0.539506	-0.89029	0.497937	-1.00597	2	0.16485	0.686682	0.163244	0.164331	FALSE
SPBC1105.05	YES-SDS0.01	0.997669	-0.00336684	0.93177	-0.101954	1.01027	0.0147365	0.932426	-0.10094	4	0.857379	0.967797	0.0142156	0.0193177	FALSE
SPBC1105.05	YES-SDS0.02									0					FALSE
SPBC1105.05	YES-TBH15	0.969322	-0.0449527	0.905295	-0.14354	0.980871	-0.0278643	0.905295	-0.14354	1					FALSE
SPBC1105.05	YES-UV1000	0.995269	-0.00684089	0.929529	-0.105428	1.05127	0.072127	0.970265	-0.0435491	3	0.944816	0.983354	0.00729015	0.097555	FALSE
SPBC1105.05	YES-UV10m	0.959189	-0.0601135	0.895831	-0.158701	0.953562	-0.0686013	0.88009	-0.184277	3	0.278123	0.547662	0.261487	0.0451152	FALSE
SPBC1105.05	YES-UV2000	0.996988	-0.00435157	0.931134	-0.102939	1.00698	0.0100399	0.929395	-0.105636	3	0.921731	0.933448	0.0299099	0.0430789	FALSE
SPBC1105.05	YES-UV20m	0.979638	-0.0296786	0.91493	-0.128266	0.994061	-0.00859393	0.917468	-0.12427	3	0.158686	0.28303	0.548167	0.0158971	FALSE
SPBC1105.05	YES-UV3000	0.984468	-0.0225845	0.91944	-0.121172	1.01694	0.0242378	0.938587	-0.0914382	3	0.711058	0.947608	0.0233714	0.0583748	FALSE
SPBC1105.05	YES-UV4000	1.03811	0.0539631	0.969542	-0.0446245	1.08168	0.11328	0.99834	-0.00239618	3	0.352143	0.662635	0.178726	0.0513241	FALSE
SPBC1105.05	YES-UV5m	1.09547	0.131544	1.02311	0.032956	1.1148	0.156791	1.02891	0.0411148	3	0.0776373	0.569649	0.244393	0.0480961	FALSE
SPBC1105.05	YES-UV6000	1.02176	0.0310494	0.954265	-0.0675383	1.04169	0.0589253	0.961427	-0.0567507	3	0.405885	0.708646	0.149571	0.0334513	FALSE
SPBC1105.05	YES-UV9000	0.949574	-0.0746479	0.886852	-0.173235	0.952809	-0.0697417	0.879394	-0.185418	3	0.0811693	0.321971	0.492183	0.0277648	FALSE
SPBC1105.05	YES-VPA5	1.04998	0.0703662	0.980628	-0.0282214	1.08348	0.115676	1	0	3	0.125226	0.223426	0.650866	0.0335524	FALSE
SPBC1105.05	YESphlox-Act0.1	0.996353	-0.00527151	0.941091	-0.0875934	1.00068	0.000982481	0.93896	-0.090865	4	0.817992	0.917579	0.0373566	0.0261375	FALSE
SPBC1105.05	YESphlox-Act1	1.0711	0.0990881	1.01169	0.0167663	1.05332	0.0749437	0.988352	-0.0169037	4	0.171683	0.539898	0.267688	0.0752154	FALSE
SPBC1105.05	YESphlox-Act2	1.06465	0.0903748	1.0056	0.00805295	1.08041	0.111584	1.01377	0.0197366	3	0.141774	0.811084	0.0909342	0.045639	FALSE
SPBC1105.05	YESphlox-Aged7	0.964555	-0.0520644	0.911057	-0.134386	0.961903	-0.056036	0.902574	-0.147883	6	0.0624762	0.29305	0.533058	0.0342182	FALSE
SPBC1105.05	YESphlox-Benza12	0.945516	-0.0808265	0.893074	-0.163148	0.952755	-0.0698235	0.893989	-0.161671	3	7.0927e-06	0.000154627	3.81072	0.00724881	FALSE
SPBC1105.05	YESphlox-Benza4	1.00939	0.0134766	0.953401	-0.0688453	1.01321	0.018933	0.950715	-0.0729145	3	0.706306	0.916052	0.0380797	0.0348274	FALSE
SPBC1105.05	YESphlox-Benza8	0.930003	-0.104693	0.878421	-0.187015	0.936888	-0.0940508	0.879102	-0.185898	3	3.04689e-13	7.25161e-11	10.1396	0.00428641	TRUE
SPBC1105.05	YESphlox-Bort500	1.05362	0.0753505	0.99518	-0.00697133	1.07653	0.106393	1.01013	0.0145454	3	0.188673	0.27329	0.563377	0.0453125	FALSE
SPBC1105.05	YESphlox-CdCl1	0.868411	-0.20355	0.820246	-0.285871	0.874164	-0.194024	0.820246	-0.285871	2	1.28052e-11	3.09459e-10	9.5094	0.00418215	TRUE
SPBC1105.05	YESphlox-Diamide2	0.936407	-0.0947919	0.884471	-0.177114	0.934014	-0.0984836	0.876405	-0.190331	3	0.00470057	0.0600703	1.22134	0.0145695	FALSE
SPBC1105.05	YESphlox-Diamide3	0.960797	-0.0576958	0.907508	-0.140018	0.967162	-0.0481702	0.907508	-0.140018	2	0.190582	0.706209	0.151067	0.0193084	FALSE
SPBC1105.05	YESphlox-Diamide3.5	0.962982	-0.0544196	0.909571	-0.136742	0.998466	-0.0022146	0.936881	-0.0940621	3	0.435799	0.512669	0.290163	0.0625991	FALSE
SPBC1105.05	YESphlox-EDTA4	1.02462	0.0350912	0.967792	-0.0472307	1.06573	0.0918475	1	0	3	0.76965	0.859563	0.0657225	0.12017	FALSE
SPBC1105.05	YESphlox-EGTA1	0.993683	-0.0091422	0.93857	-0.0914641	1.0096	0.0137825	0.947327	-0.0780649	3	0.8053	0.866967	0.0619976	0.0362699	FALSE
SPBC1105.05	YESphlox-EGTA10	0.938615	-0.0913953	0.886555	-0.173717	0.892006	-0.164874	0.836988	-0.256721	3	0.624475	0.72973	0.136838	0.175179	FALSE
SPBC1105.05	YESphlox-EGTA15	0.935662	-0.0959404	0.883767	-0.178262	0.930576	-0.103803	0.873179	-0.195651	3	0.222474	0.734166	0.134206	0.0605619	FALSE
SPBC1105.05	YESphlox-EGTA5	0.994298	-0.00825023	0.93915	-0.0905721	0.99389	-0.0088416	0.932587	-0.100689	3	0.756102	0.918137	0.0370923	0.0254705	FALSE
SPBC1105.05	YESphlox-EtOH0.1	1.04206	0.0594441	0.984267	-0.0228778	1.04231	0.0597904	0.978025	-0.0320571	4	0.0416394	0.418984	0.377803	0.0250429	FALSE
SPBC1105.05	YESphlox-EtOH10	1.02981	0.0423816	0.972695	-0.0399403	1.04218	0.0596035	0.977898	-0.032244	4	0.304208	0.67017	0.173815	0.0452671	FALSE
SPBC1105.05	YESphlox-Forma2.5	0.895292	-0.15957	0.845636	-0.241891	0.904298	-0.14513	0.848521	-0.236977	3	0.0254779	0.0936802	1.02835	0.0317402	FALSE
SPBC1105.05	YESphlox-Gluc0.1Aged7	0.95333	-0.0689517	0.900455	-0.151274	0.966064	-0.0498096	0.906477	-0.141657	5	0.0268228	0.0821879	1.08519	0.030186	FALSE
SPBC1105.05	YESphlox-Gluc0.5Aged7	0.961688	-0.0563595	0.908349	-0.138681	0.975201	-0.0362283	0.915051	-0.128076	12	0.00195471	0.00562834	2.24962	0.0302722	FALSE
SPBC1105.05	YESphlox-Gluc1Aged7	0.99529	-0.00681119	0.940087	-0.0891331	0.990311	-0.0140458	0.929229	-0.105893	6	0.863845	0.939119	0.0272793	0.0593465	FALSE
SPBC1105.05	YESphlox-Glycerol2	1.01155	0.016562	0.955442	-0.0657599	1.01462	0.0209352	0.952036	-0.0709122	3	0.640605	0.878858	0.0560811	0.0342191	FALSE
SPBC1105.05	YESphlox-Glycerol2MMS0.0075	0.991289	-0.0126218	0.936309	-0.0949437	1.00134	0.00192968	0.939576	-0.0899178	3	0.581137	0.631555	0.199589	0.0211287	FALSE
SPBC1105.05	YESphlox-Glycerol3	1.01081	0.0155089	0.954745	-0.066813	1.03284	0.0466218	0.969138	-0.0452256	3	0.606958	0.810187	0.0914147	0.0287272	FALSE
SPBC1105.05	YESphlox-Glycerol3MMS0.005	0.990673	-0.013519	0.935727	-0.0958408	0.981317	-0.0272083	0.92079	-0.119056	3	0.63578	0.696133	0.157308	0.0269897	FALSE
SPBC1105.05	YESphlox-HP10	0.958687	-0.0608677	0.905515	-0.14319	0.927332	-0.108842	0.870134	-0.20069	5	0.536744	0.741513	0.129881	0.128969	FALSE
SPBC1105.05	YESphlox-HP15	0.728022	-0.457947	0.687643	-0.540269	0.733728	-0.446682	0.688472	-0.53853	3	7.23918e-12	1.73017e-09	8.76191	0.00777717	TRUE
SPBC1105.05	YESphlox-HP2	0.997903	-0.00302839	0.942556	-0.0853503	1.0115	0.0164991	0.949113	-0.0753484	6	0.923714	0.959347	0.0180243	0.0468831	FALSE
SPBC1105.05	YESphlox-HP4	0.961053	-0.0573122	0.907749	-0.139634	0.97783	-0.0323445	0.917518	-0.124192	9	0.0781636	0.285936	0.543731	0.0536826	FALSE
SPBC1105.05	YESphlox-HP6	0.922894	-0.115764	0.871706	-0.198086	0.932915	-0.100182	0.875373	-0.192029	8	0.00231508	0.0278033	1.5559	0.0457066	TRUE
SPBC1105.05	YESphlox-HP8	0.898982	-0.153636	0.849121	-0.235958	0.920495	-0.119518	0.86372	-0.211365	8	0.00439826	0.0553255	1.25707	0.0661973	FALSE
SPBC1105.05	YESphlox-HU8	1.08991	0.12421	1.02946	0.0418879	1.07987	0.110859	1.01327	0.0190117	3	0.0779063	0.169269	0.771422	0.045251	FALSE
SPBC1105.05	YESphlox-HU8MMS0.075	0.920496	-0.119516	0.869442	-0.201838	0.920225	-0.119941	0.863466	-0.211788	3	0.0466525	0.232291	0.633968	0.0319772	FALSE
SPBC1105.05	YESphlox-KCl0.5	1.04412	0.0622842	0.986207	-0.0200376	1.06404	0.0895526	0.998411	-0.0022949	3	0.0682453	0.206892	0.684256	0.0225278	FALSE
SPBC1105.05	YESphlox-KCl0.5SDS0.004	0.891417	-0.165827	0.841976	-0.248149	0.936356	-0.0948712	0.878602	-0.186719	3	0.135926	0.267283	0.573029	0.0738092	FALSE
SPBC1105.05	YESphlox-KCl1	1.0272	0.0387132	0.970225	-0.0436086	1.04558	0.0643051	0.98109	-0.0275423	3	0.420448	0.739943	0.130802	0.0441564	FALSE
SPBC1105.05	YESphlox-LiCl4	0.976727	-0.0339731	0.922554	-0.116295	0.985499	-0.0210737	0.924714	-0.112921	3	0.149861	0.407536	0.389834	0.0178871	FALSE
SPBC1105.05	YESphlox-LiCl6	0.897262	-0.156398	0.847497	-0.23872	0.890228	-0.167754	0.835319	-0.259601	3	0.0424237	0.220576	0.656442	0.0384313	FALSE
SPBC1105.05	YESphlox-MMS0.005	1.02918	0.0414953	0.972098	-0.0408266	1.06054	0.0848031	0.995129	-0.00704435	3	0.363777	0.50548	0.296296	0.0409569	FALSE
SPBC1105.05	YESphlox-MMS0.075	1.01233	0.0176815	0.956184	-0.0646404	1.02719	0.0386973	0.963829	-0.0531502	6	0.61092	0.648933	0.1878	0.0515077	FALSE
SPBC1105.05	YESphlox-NaCl150	1.04753	0.0669853	0.989426	-0.0153366	1.06254	0.0875209	0.997006	-0.00432658	3	0.0580336	0.22371	0.650314	0.0225354	FALSE
SPBC1105.05	YESphlox-NaCl150MMS0.005	1.12621	0.171471	1.06374	0.0891488	1.12028	0.163857	1.05118	0.0720094	3	0.093641	0.203456	0.691529	0.0690234	FALSE
SPBC1105.05	YESphlox-Ovana0.5	1.01678	0.0240123	0.960389	-0.0583096	1.01551	0.0222077	0.952876	-0.0696398	3	0.197023	0.331608	0.479374	0.014989	FALSE
SPBC1105.05	YESphlox-Ovana1	0.879434	-0.185353	0.830657	-0.267674	0.899986	-0.152026	0.844475	-0.243873	3	0.00855347	0.0400839	1.39703	0.0247193	TRUE
SPBC1105.05	YESphlox-Ovana4	0.862533	-0.213349	0.814693	-0.295671	0.835454	-0.259368	0.783923	-0.351215	3	0.146433	0.433554	0.362957	0.0975117	FALSE
SPBC1105.05	YESphlox-Phloxine2	0.93747	-0.0931563	0.885474	-0.175478	0.946918	-0.0786892	0.888512	-0.170537	3	0.0378875	0.226378	0.645166	0.0241609	FALSE
SPBC1105.05	YESphlox-Phloxine2HP10	0.802025	-0.31828	0.757542	-0.400602	0.802122	-0.318107	0.752647	-0.409955	3	3.73702e-05	0.0017863	2.74805	0.013557	TRUE
SPBC1105.05	YESphlox-Phloxine2HP15	0.720979	-0.471971	0.680991	-0.554293	0.657089	-0.60584	0.61656	-0.697687	3	0.0580098	0.252714	0.597371	0.115848	FALSE
SPBC1105.05	YESphlox-SDS0.004	1.04057	0.0573753	0.982857	-0.0249465	1.05865	0.0822325	0.993358	-0.00961497	3	0.319138	0.79452	0.099895	0.0506153	FALSE
SPBC1105.05	YESphlox-TBH1	1.02375	0.0338652	0.96697	-0.0484567	1.04732	0.0666979	0.982719	-0.0251496	3	0.289701	0.3934	0.405166	0.0274643	FALSE
SPBC1105.05	YESphlox-TBH1.5	0.823016	-0.281008	0.777368	-0.36333	0.828468	-0.271482	0.777368	-0.36333	2	0.167175	0.361956	0.441344	0.0650231	FALSE
SPBC1105.05	YESphlox-TSA1000	0.963349	-0.0538698	0.909918	-0.136192	0.959669	-0.0593916	0.900477	-0.151239	3	0.283389	0.542261	0.265792	0.041515	FALSE
SPBC1105.05	YESphlox-TSA500	0.993245	-0.00977807	0.938156	-0.0920999	0.99499	-0.00724613	0.933619	-0.0990936	3	0.707444	0.855315	0.067874	0.0248009	FALSE
SPBC1105.05	YESphlox-TeaTree1	1.02752	0.0391728	0.970534	-0.0431491	1.02036	0.0290781	0.957424	-0.0627694	3	0.500482	0.702328	0.15346	0.0550622	FALSE
SPBC1105.05	YESphlox-TeaTree10	1.0156	0.0223354	0.959273	-0.0599865	1.02506	0.0357082	0.961835	-0.0561393	3	0.534632	0.724643	0.139876	0.0339897	FALSE
SPBC1105.05	YESphlox-TeaTree100	1.0154	0.0220493	0.959083	-0.0602725	1.03486	0.0494367	0.971031	-0.0424108	3	0.546853	0.868812	0.0610741	0.0347005	FALSE
SPBC1105.05	YESphlox-Temp25	0.928702	-0.106712	0.877193	-0.189034	0.933036	-0.0999951	0.875487	-0.191843	3	0.00248235	0.0741602	1.12983	0.0140237	FALSE
SPBC1105.05	YESphlox-Temp25Gluc0.1	0.922964	-0.115654	0.871773	-0.197976	0.925122	-0.112284	0.868061	-0.204132	6	0.00761711	0.0337128	1.47221	0.0430001	TRUE
SPBC1105.05	YESphlox-Temp25Gluc0.5	0.941616	-0.0867897	0.88939	-0.169112	0.940624	-0.0883093	0.882607	-0.180157	6	0.0416145	0.138137	0.85969	0.0499018	FALSE
SPBC1105.05	YESphlox-Temp25Gluc1	1.03352	0.0475677	0.976198	-0.0347542	1.02795	0.039767	0.964544	-0.0520805	6	0.397354	0.555152	0.255588	0.0832474	FALSE
SPBC1105.05	YESphlox-Temp25Gluc3	0.949909	-0.0741392	0.897223	-0.156461	0.961125	-0.0572045	0.901843	-0.149052	3	0.0293688	0.431131	0.365391	0.0187332	FALSE
SPBC1105.05	YESphlox-Tuni20	0.851482	-0.231953	0.804255	-0.314275	0.857122	-0.222427	0.804255	-0.314275	2	0.0616579	0.34582	0.46115	0.0251246	FALSE
SPBC1105.05	YESphlox-Tuni40	0.802044	-0.318247	0.757559	-0.400569	0.807357	-0.308722	0.757559	-0.400569	1					FALSE
SPBC1105.05	YESphlox-Tuni60									0					FALSE
SPBC1105.05	YESphlox-Tuni80	0.897364	-0.156235	0.847593	-0.238557	0.889865	-0.168342	0.834978	-0.26019	3	0.250454	0.654135	0.184332	0.105028	FALSE
SPBC1105.05	YESphlox-VPA10	1.10401	0.142752	1.04278	0.0604301	1.14463	0.194883	1.07403	0.103035	3	0.240173	0.371886	0.429591	0.103141	FALSE
SPBC1105.05	YESphlox-VPA8	0.948516	-0.0762567	0.895907	-0.158579	0.954799	-0.0667311	0.895907	-0.158579	2	0.205078	0.390469	0.408414	0.0255185	FALSE
SPBC1105.05	YESphlox-Xylose2	0.938336	-0.0918237	0.886292	-0.174146	0.944552	-0.0822981	0.886292	-0.174146	2	0.168266	0.467623	0.330104	0.025392	FALSE
SPBC1105.05	Yesphlox-Caffeine10	1.14215	0.191755	1.0788	0.109433	0.985817	-0.020608	0.925012	-0.112455	4	0.551301	0.898955	0.0462619	0.401252	FALSE
SPBC1105.05	Yesphlox-DMSO	1.02044	0.0291919	0.963843	-0.05313	1.02002	0.0285935	0.957103	-0.0632539	4	0.578374	0.846764	0.0722374	0.0616836	FALSE
SPBC1105.05	Yesphlox-Gal2	1.02969	0.0422144	0.972583	-0.0401074	1.05928	0.0830886	0.993947	-0.00875884	4	0.435965	0.712702	0.147092	0.0622061	FALSE
SPBC1105.05	Yesphlox-Rapa1	1.06763	0.0944174	1.00842	0.0120955	1.0941	0.129742	1.02661	0.0378941	4	0.0701028	0.598378	0.223025	0.0471553	FALSE
SPBC1105.05	Yesphlox-Rapa100	1.0587	0.0822958	0.999982	-2.60303e-05	1.07137	0.0994537	1.00529	0.0076062	3	0.0077729	0.23605	0.626997	0.0152183	FALSE
SPBC1105.05	Yesphlox-Sorb1.2	1.01028	0.0147551	0.954246	-0.0675668	1.04701	0.066273	0.982429	-0.0255744	3	0.769198	0.912479	0.0397773	0.0497553	FALSE
SPBC1105.05	Yesphlox-Torin5	1.06909	0.0963785	1.00979	0.0140566	1.12511	0.170067	1.05571	0.0782194	4	0.413721	0.718966	0.143291	0.137742	FALSE
SPBC1105.14	EMM-3AT4	0.993505	-0.00940098	1.17583	0.233676	0.989502	-0.015226	1.17815	0.236521	3	0.857819	0.932242	0.0304714	0.0415462	FALSE
SPBC1105.14	EMM-3AT6	0.96748	-0.0476963	1.14503	0.19538	0.999476	-0.000756833	1.19002	0.25099	3	0.810884	0.874118	0.0584302	0.240939	FALSE
SPBC1105.14	EMM-Bleo200	0.891975	-0.164925	1.05566	0.0781521	0.878985	-0.186089	1.04656	0.0656584	3	0.00375934	0.0309821	1.50889	0.0195373	TRUE
SPBC1105.14	EMM-Canav60	1.05264	0.0740075	1.24581	0.317084	1.0343	0.0486547	1.23149	0.300402	3	0.44806	0.672135	0.172544	0.110464	FALSE
SPBC1105.14	EMM-Cys	0.944715	-0.0820488	1.11808	0.161028	0.907046	-0.140752	1.07997	0.110995	6	0.310962	0.688148	0.162318	0.124155	FALSE
SPBC1105.14	EMM-Met	0.959497	-0.0596504	1.13558	0.183426	0.960433	-0.0582425	1.14354	0.193505	6	0.389829	0.974361	0.0112802	0.101124	FALSE
SPBC1105.14	EMMphlox-Act0.1	0.928435	-0.107126	1.04359	0.0615549	0.924503	-0.113251	1.02949	0.0419334	4	0.00689163	0.225803	0.64627	0.0330757	FALSE
SPBC1105.14	EMMphlox-Act1	0.879762	-0.184815	0.988879	-0.0161339	0.894033	-0.161601	0.995562	-0.00641658	3	0.0264957	0.381468	0.418542	0.0525144	FALSE
SPBC1105.14	EMMphlox-Act2	0.913452	-0.130599	1.02675	0.0380825	0.922165	-0.116904	1.02689	0.0382805	4	0.00315693	0.377254	0.423367	0.034874	FALSE
SPBC1105.14	EMMphlox-Cana75	1.00201	0.00289699	1.12629	0.171578	1.00473	0.00681289	1.11883	0.161997	6	0.900963	0.937231	0.0281533	0.0219134	FALSE
SPBC1105.14	EMMphlox-EtOH0.1	0.955826	-0.0651805	1.07438	0.103501	0.954965	-0.0664805	1.06341	0.0887036	3	0.219631	0.589796	0.229298	0.0499825	FALSE
SPBC1105.14	YES-Bleo200	1.02625	0.0373779	1.12117	0.165002	1.0309	0.0439015	1.12752	0.173155	3	0.66498	0.815026	0.0888284	0.0980942	FALSE
SPBC1105.14	YES-Bleo300	1.02342	0.0334005	1.11808	0.161024	1.02227	0.0317714	1.11808	0.161024	1					FALSE
SPBC1105.14	YES-Bleo600	1.01371	0.019647	1.10747	0.147271	1.01257	0.0180178	1.10747	0.147271	2	0.748643	0.921106	0.0356905	0.0506469	FALSE
SPBC1105.14	YES-Bortezomib100	1.04639	0.06542	1.14317	0.193044	1.05735	0.0804467	1.15645	0.2097	3	0.437289	0.528299	0.27712	0.090962	FALSE
SPBC1105.14	YES-Bortezomib200	1.07156	0.099715	1.17067	0.227339	1.0833	0.115439	1.18484	0.244692	3	0.0974243	0.167514	0.77595	0.0495938	FALSE
SPBC1105.14	YES-Bref60	3.77741	1.9174	4.1268	2.04502	3.59692	1.84676	3.93405	1.97602	3	0.0220036	0.0946568	1.02385	0.793574	FALSE
SPBC1105.14	YES-Calco10KCl0.5	1.19735	0.25984	1.30809	0.387464	1.15075	0.202578	1.25861	0.331831	3	0.329392	0.483887	0.315256	0.292185	FALSE
SPBC1105.14	YES-Calco2	0.948721	-0.0759442	1.03647	0.0516797	0.951106	-0.072322	1.04025	0.056931	3	0.000184568	0.00878542	2.05624	0.0111118	TRUE
SPBC1105.14	YES-Calco4KCl0.5	1.04034	0.0570599	1.13657	0.184684	1.02768	0.039385	1.124	0.168638	3	0.21306	0.502063	0.299242	0.0436372	FALSE
SPBC1105.14	YES-Cana120	0.932508	-0.100811	1.01876	0.0268126	0.918021	-0.123401	1.00406	0.00585215	3	0.0148423	0.16317	0.787361	0.0264496	FALSE
SPBC1105.14	YES-Cana60	0.964782	-0.0517252	1.05402	0.0758986	0.9666	-0.0490091	1.0572	0.0802438	3	0.0111983	0.111516	0.952662	0.0137111	FALSE
SPBC1105.14	YES-CoCl0.25	1.00313	0.00450311	1.09591	0.132127	1.00626	0.00899992	1.10057	0.138253	3	0.947901	0.961967	0.01684	0.0790869	FALSE
SPBC1105.14	YES-CoCl5	1.02986	0.042446	1.12511	0.17007	1.03469	0.0492053	1.13167	0.178458	3	0.0317301	0.146991	0.832709	0.0146154	FALSE
SPBC1105.14	YES-Cycloh100	0.939752	-0.0896477	1.02667	0.0379762	0.953858	-0.0681537	1.04326	0.0610992	3	0.078529	0.469978	0.327922	0.0389201	FALSE
SPBC1105.14	YES-Cycloh200	0.945914	-0.0802188	1.0334	0.047405	0.918418	-0.122777	1.0045	0.00647644	3	0.214265	0.689433	0.161508	0.0582528	FALSE
SPBC1105.14	YES-Cycloh400	1.02488	0.0354489	1.11967	0.163073	1.02982	0.0423991	1.12635	0.171652	3	0.596681	0.827734	0.0821092	0.0747443	FALSE
SPBC1105.14	YES-Cycloh600	0.961475	-0.0566791	1.0504	0.0709448	1.00831	0.0119413	1.10282	0.141194	3	0.51959	0.796817	0.0986415	0.0936653	FALSE
SPBC1105.14	YES-Dhcumarin100	1.01625	0.0232586	1.11025	0.150882	1.02468	0.0351726	1.12072	0.164426	3	0.509596	0.758023	0.120317	0.0372058	FALSE
SPBC1105.14	YES-Dhcumarin200	1.02243	0.0319997	1.117	0.159624	1.01057	0.0151756	1.10529	0.144429	3	0.474833	0.759087	0.119708	0.047781	FALSE
SPBC1105.14	YES-Dhcumarin50	1.02124	0.0303241	1.1157	0.157948	1.01424	0.0203941	1.1093	0.149647	3	0.428104	0.766558	0.115455	0.0399025	FALSE
SPBC1105.14	YES-EDTA0.1	1.05048	0.0710537	1.14765	0.198678	1.04867	0.0685663	1.14696	0.197819	3	5.43719e-06	0.000350231	3.45565	0.00430056	FALSE
SPBC1105.14	YES-EDTA0.3	1.05524	0.0775746	1.15284	0.205198	1.09518	0.131162	1.19782	0.260414	3	0.336834	0.601794	0.220552	0.083607	FALSE
SPBC1105.14	YES-EDTA0.6	1.05314	0.0746949	1.15055	0.202319	1.05938	0.0832165	1.15867	0.212469	3	0.0100741	0.0437765	1.35876	0.0204598	TRUE
SPBC1105.14	YES-EtOH5	1.03797	0.0537621	1.13397	0.181386	1.03579	0.0507356	1.13287	0.179989	3	0.301334	0.461659	0.335679	0.0523752	FALSE
SPBC1105.14	YES-Forma2	0.985951	-0.0204119	1.07714	0.107212	0.993213	-0.00982471	1.0863	0.119428	3	0.383258	0.518882	0.284931	0.021727	FALSE
SPBC1105.14	YES-Forma3	1.00254	0.00365714	1.09527	0.131281	1.01837	0.0262669	1.11382	0.15552	3	0.917194	0.949777	0.0223785	0.0385596	FALSE
SPBC1105.14	YES-HU30	0.869545	-0.201668	0.949971	-0.0740443	0.875357	-0.192057	0.957401	-0.0628043	3	0.0284965	0.117425	0.930239	0.0509328	FALSE
SPBC1105.14	YES-HU45	0.812586	-0.299408	0.887744	-0.171785	0.811668	-0.301038	0.887744	-0.171785	2	0.0938151	0.276812	0.557815	0.052374	FALSE
SPBC1105.14	YES-KCl0.5SDS0.01	1.04297	0.0606966	1.13944	0.188321	1.04816	0.0678591	1.1464	0.197112	3	0.083333	0.198332	0.702606	0.0295261	FALSE
SPBC1105.14	YES-KCl1SDS0.01	1.07424	0.103311	1.17359	0.230934	1.07895	0.109632	1.18008	0.238885	3	0.103465	0.238408	0.622679	0.0527047	FALSE
SPBC1105.14	YES-Ovana6	1.11321	0.154727	1.21618	0.282351	1.11195	0.153098	1.21618	0.282351	2	0.5907	0.752706	0.123375	0.233641	FALSE
SPBC1105.14	YES-SDS0.01	0.922329	-0.116647	1.00764	0.010977	0.917086	-0.124871	1.00304	0.00438237	4	0.00250486	0.119231	0.923609	0.029246	FALSE
SPBC1105.14	YES-SDS0.02	1.25817	0.331325	1.37454	0.458949	1.30227	0.381032	1.42433	0.510285	3	0.032382	0.128332	0.891666	0.0954119	FALSE
SPBC1105.14	YES-TBH15	2.09212	1.06496	2.28562	1.19259	2.08976	1.06334	2.28562	1.19259	1					FALSE
SPBC1105.14	YES-UV1000	0.954459	-0.0672443	1.04274	0.0603796	0.938511	-0.091554	1.02648	0.037699	3	0.450384	0.908841	0.0415119	0.0923613	FALSE
SPBC1105.14	YES-UV10m	1.0354	0.0501817	1.13116	0.177806	1.03423	0.0485526	1.13116	0.177806	2	0.554262	0.737978	0.131957	0.0654925	FALSE
SPBC1105.14	YES-UV2000	0.984292	-0.0228415	1.07533	0.104782	0.979324	-0.0301413	1.07111	0.0991117	3	0.498464	0.786899	0.104081	0.0347161	FALSE
SPBC1105.14	YES-UV20m	0.970807	-0.0427431	1.0606	0.0848807	0.976992	-0.0335814	1.06856	0.0956716	3	0.215966	0.333005	0.477549	0.0318433	FALSE
SPBC1105.14	YES-UV3000	1.10784	0.147752	1.21031	0.275376	1.06587	0.092036	1.16577	0.221289	3	0.121939	0.619398	0.20803	0.0810469	FALSE
SPBC1105.14	YES-UV4000	0.95439	-0.0673492	1.04266	0.0602747	0.953313	-0.0689783	1.04266	0.0602747	2	0.471309	0.718837	0.143369	0.0654703	FALSE
SPBC1105.14	YES-UV5m	1.03423	0.048559	1.12989	0.176183	1.06585	0.0919989	1.16574	0.221252	3	0.488907	0.728787	0.137399	0.0765577	FALSE
SPBC1105.14	YES-UV6000	1.03968	0.0561362	1.13584	0.18376	1.03561	0.0504792	1.13267	0.179732	3	0.0251283	0.304877	0.515875	0.0191438	FALSE
SPBC1105.14	YES-UV9000	0.966149	-0.0496822	1.05551	0.0779417	0.94371	-0.0835846	1.03216	0.0456684	3	0.277916	0.520568	0.283523	0.0438736	FALSE
SPBC1105.14	YES-VPA5	1.03829	0.0542079	1.13432	0.181832	1.02785	0.039629	1.12419	0.168882	3	0.0330883	0.0823394	1.08439	0.0198427	FALSE
SPBC1105.14	YESphlox-Act0.1	0.963159	-0.0541544	1.03575	0.0506761	0.972499	-0.040232	1.04752	0.0669823	4	0.193819	0.551428	0.258511	0.0473883	FALSE
SPBC1105.14	YESphlox-Act1	0.863554	-0.211641	0.928639	-0.106811	0.880196	-0.184104	0.9481	-0.0768893	4	0.0346558	0.24361	0.613305	0.0820682	FALSE
SPBC1105.14	YESphlox-Act2	0.946109	-0.0799212	1.01742	0.0249092	0.961739	-0.0562827	1.03593	0.0509316	3	0.476766	0.900875	0.0453353	0.115436	FALSE
SPBC1105.14	YESphlox-Aged7	0.94425	-0.082759	1.01542	0.0220714	0.950565	-0.0731421	1.0239	0.0340721	6	0.000330384	0.00987023	2.00567	0.0237922	TRUE
SPBC1105.14	YESphlox-Benza12	1.01228	0.0176074	1.08857	0.122438	1.00364	0.00524274	1.08107	0.112457	3	0.635326	0.778681	0.10864	0.0401905	FALSE
SPBC1105.14	YESphlox-Benza4	0.959309	-0.0599332	1.03161	0.0448972	0.957206	-0.0630983	1.03105	0.044116	3	0.208876	0.812489	0.0901827	0.042563	FALSE
SPBC1105.14	YESphlox-Benza8	1.02481	0.0353634	1.10205	0.140194	1.0154	0.0220531	1.09374	0.129267	3	0.415985	0.614935	0.211171	0.0451086	FALSE
SPBC1105.14	YESphlox-Bort500	1.24097	0.311467	1.3345	0.416297	1.2794	0.355468	1.3781	0.462682	3	0.039998	0.102809	0.987968	0.095799	FALSE
SPBC1105.14	YESphlox-CdCl1	1.82089	0.864646	1.95813	0.969476	1.81789	0.862262	1.95813	0.969476	2	0.121272	0.427866	0.368693	0.242161	FALSE
SPBC1105.14	YESphlox-Diamide2	0.950787	-0.0728062	1.02245	0.0320242	0.954607	-0.0670206	1.02825	0.0401937	3	0.0041155	0.0578591	1.23763	0.015718	FALSE
SPBC1105.14	YESphlox-Diamide3	0.823315	-0.280483	0.885367	-0.175653	0.821956	-0.282867	0.885367	-0.175653	2	0.331313	0.706209	0.151067	0.154746	FALSE
SPBC1105.14	YESphlox-Diamide3.5	0.941048	-0.0876597	1.01197	0.0171707	0.969925	-0.044055	1.04475	0.0631593	3	0.291283	0.374732	0.426279	0.0776317	FALSE
SPBC1105.14	YESphlox-EDTA4	1.86904	0.902298	2.00991	1.00713	1.899	0.925237	2.0455	1.03245	3	0.132103	0.367412	0.434847	0.655307	FALSE
SPBC1105.14	YESphlox-EGTA1	0.983155	-0.024509	1.05725	0.0803214	1.01077	0.0154616	1.08875	0.122676	3	0.670937	0.761358	0.118411	0.0629543	FALSE
SPBC1105.14	YESphlox-EGTA10	0.630121	-0.666298	0.677612	-0.561468	0.620985	-0.687369	0.668892	-0.580155	3	0.0227101	0.298662	0.524821	0.109393	FALSE
SPBC1105.14	YESphlox-EGTA15	1.98685	0.990481	2.13659	1.09531	1.98357	0.988097	2.13659	1.09531	1					FALSE
SPBC1105.14	YESphlox-EGTA5	1.02024	0.0289037	1.09713	0.133734	1.03681	0.0521568	1.1168	0.159371	3	0.486215	0.758131	0.120256	0.0438983	FALSE
SPBC1105.14	YESphlox-EtOH0.1	0.902731	-0.147632	0.970768	-0.0428015	0.889543	-0.168864	0.958168	-0.0616501	4	0.0897624	0.418984	0.377803	0.0855803	FALSE
SPBC1105.14	YESphlox-EtOH10	1.00533	0.00766859	1.0811	0.112499	1.00966	0.0138636	1.08755	0.121078	4	0.901218	0.958171	0.0185571	0.0838443	FALSE
SPBC1105.14	YESphlox-Forma2.5	1.01231	0.0176458	1.0886	0.122476	0.980116	-0.0289754	1.05573	0.0782388	3	0.759916	0.873172	0.0589	0.0647512	FALSE
SPBC1105.14	YESphlox-Gluc0.1Aged7	1.039	0.0551945	1.11731	0.160025	1.02387	0.034037	1.10286	0.141251	5	0.183038	0.348113	0.45828	0.0575311	FALSE
SPBC1105.14	YESphlox-Gluc0.5Aged7	1.00235	0.00339175	1.0779	0.108222	1.00902	0.0129541	1.08686	0.120168	12	0.832459	0.894727	0.0483094	0.0294426	FALSE
SPBC1105.14	YESphlox-Gluc1Aged7	0.966443	-0.0492439	1.03928	0.0555865	0.980267	-0.0287539	1.05589	0.0784603	6	0.134205	0.2598	0.58536	0.0480073	FALSE
SPBC1105.14	YESphlox-Glycerol2	0.964794	-0.0517076	1.03751	0.0531228	0.954242	-0.067573	1.02786	0.0396412	3	0.155655	0.689272	0.161609	0.0313347	FALSE
SPBC1105.14	YESphlox-Glycerol2MMS0.0075	0.9104	-0.135428	0.979015	-0.0305977	0.921644	-0.117718	0.992745	-0.0105042	3	0.0554789	0.104793	0.979666	0.0456139	FALSE
SPBC1105.14	YESphlox-Glycerol3	1.0043	0.00619639	1.08	0.111027	0.996904	-0.0044741	1.07381	0.10274	3	0.713298	0.869786	0.0605874	0.0152337	FALSE
SPBC1105.14	YESphlox-Glycerol3MMS0.005	1.06112	0.0855928	1.1411	0.190423	1.06757	0.0943265	1.14993	0.201541	3	0.0377275	0.084281	1.07427	0.0291492	FALSE
SPBC1105.14	YESphlox-HP10	0.856313	-0.22379	0.920852	-0.118959	0.847042	-0.239495	0.912388	-0.132281	5	0.0113803	0.0824209	1.08396	0.0808847	FALSE
SPBC1105.14	YESphlox-HP15	0.748917	-0.417123	0.805361	-0.312293	0.770751	-0.375662	0.830212	-0.268448	3	0.0264849	0.212955	0.671713	0.0821622	FALSE
SPBC1105.14	YESphlox-HP2	1.01221	0.0175078	1.0885	0.122338	0.995876	-0.00596246	1.0727	0.101252	6	0.647808	0.798073	0.0979573	0.0637914	FALSE
SPBC1105.14	YESphlox-HP4	0.962203	-0.0555867	1.03472	0.0492437	0.940235	-0.0889075	1.01277	0.0183068	9	0.317388	0.549679	0.259891	0.112317	FALSE
SPBC1105.14	YESphlox-HP6	0.900534	-0.151148	0.968405	-0.0463175	0.898434	-0.154515	0.967745	-0.0473012	8	0.0173117	0.129297	0.888412	0.0978179	FALSE
SPBC1105.14	YESphlox-HP8	0.8769	-0.189516	0.94299	-0.0846855	0.847955	-0.237941	0.913371	-0.130727	8	0.0139951	0.128647	0.890599	0.115512	FALSE
SPBC1105.14	YESphlox-HU8	1.02247	0.0320609	1.09953	0.136891	1.01308	0.0187515	1.09124	0.125966	3	0.386706	0.510623	0.2919	0.0378046	FALSE
SPBC1105.14	YESphlox-HU8MMS0.075	1.01388	0.0198829	1.09029	0.124713	1.03019	0.042912	1.10967	0.150126	3	0.610379	0.78011	0.107844	0.0422139	FALSE
SPBC1105.14	YESphlox-KCl0.5	1.05791	0.0812138	1.13764	0.186044	1.05415	0.0760809	1.13547	0.183295	3	0.00127636	0.0117502	1.92996	0.0151172	TRUE
SPBC1105.14	YESphlox-KCl0.5SDS0.004	1.07358	0.102426	1.15449	0.207256	1.08329	0.115418	1.16686	0.222633	3	0.0760357	0.18915	0.723194	0.0438805	FALSE
SPBC1105.14	YESphlox-KCl1	1.09057	0.125085	1.17277	0.229915	1.12248	0.166696	1.20908	0.27391	3	0.281139	0.649062	0.187714	0.115644	FALSE
SPBC1105.14	YESphlox-LiCl4	0.80086	-0.320377	0.86122	-0.215547	0.794673	-0.331566	0.85598	-0.224352	3	0.000728325	0.0158245	1.80067	0.0267749	TRUE
SPBC1105.14	YESphlox-LiCl6	0.515073	-0.957152	0.553893	-0.852321	0.505357	-0.984625	0.544343	-0.877411	3	4.32963e-05	0.00191218	2.71847	0.0270467	TRUE
SPBC1105.14	YESphlox-MMS0.005	0.987169	-0.0186315	1.06157	0.086199	0.993554	-0.0093299	1.0702	0.0978844	3	0.49992	0.635536	0.19686	0.0280015	FALSE
SPBC1105.14	YESphlox-MMS0.075	0.995413	-0.00663223	1.07044	0.0981982	0.969873	-0.0441328	1.04469	0.0630814	6	0.932398	0.936315	0.0285778	0.134235	FALSE
SPBC1105.14	YESphlox-NaCl150	0.710696	-0.492695	0.76426	-0.387864	0.715217	-0.483547	0.770394	-0.376332	3	3.14439e-06	0.000187877	3.72613	0.0187422	TRUE
SPBC1105.14	YESphlox-NaCl150MMS0.005	0.628234	-0.670626	0.675583	-0.565796	0.6084	-0.716909	0.655335	-0.609695	3	0.0129916	0.0597115	1.22394	0.0854735	FALSE
SPBC1105.14	YESphlox-Ovana0.5	0.974733	-0.0369209	1.0482	0.0679096	0.963813	-0.0531748	1.03817	0.0540394	3	0.178019	0.322322	0.49171	0.0242917	FALSE
SPBC1105.14	YESphlox-Ovana1	1.0293	0.0416699	1.10688	0.1465	1.01734	0.0248065	1.09583	0.132021	3	0.122537	0.218554	0.660441	0.023445	FALSE
SPBC1105.14	YESphlox-Ovana4	1.58999	0.669017	1.70982	0.773848	1.64405	0.71725	1.77088	0.824464	3	0.0833133	0.390362	0.408533	0.339341	FALSE
SPBC1105.14	YESphlox-Phloxine2	1.04104	0.0580272	1.1195	0.162858	1.03895	0.0551293	1.1191	0.162344	3	0.519951	0.732895	0.134958	0.0985101	FALSE
SPBC1105.14	YESphlox-Phloxine2HP10	0.954398	-0.0673368	1.02633	0.0374936	0.937982	-0.0923671	1.01034	0.0148471	3	0.694346	0.757757	0.12047	0.186852	FALSE
SPBC1105.14	YESphlox-Phloxine2HP15	0.819035	-0.288003	0.880764	-0.183172	0.870604	-0.199912	0.937767	-0.092698	3	0.177903	0.395056	0.403341	0.165618	FALSE
SPBC1105.14	YESphlox-SDS0.004	0.978166	-0.0318485	1.05189	0.0729819	0.96697	-0.0484576	1.04157	0.0587566	3	0.172012	0.608371	0.215832	0.0204366	FALSE
SPBC1105.14	YESphlox-TBH1	1.00617	0.00886954	1.082	0.1137	1.01744	0.0249374	1.09593	0.132152	3	0.873902	0.904167	0.0437512	0.0630156	FALSE
SPBC1105.14	YESphlox-TBH1.5	0.981407	-0.0270761	1.05537	0.0777543	0.979787	-0.02946	1.05537	0.0777543	2	0.856147	0.912714	0.0396654	0.122902	FALSE
SPBC1105.14	YESphlox-TSA1000	0.986591	-0.0194758	1.06095	0.0853546	1.00931	0.0133667	1.08717	0.120581	3	0.65133	0.799495	0.0971845	0.0465119	FALSE
SPBC1105.14	YESphlox-TSA500	0.983413	-0.024131	1.05753	0.0806994	0.98086	-0.0278804	1.05653	0.0793338	3	0.286412	0.549727	0.259853	0.0209393	FALSE
SPBC1105.14	YESphlox-TeaTree1	1.05611	0.0787622	1.13571	0.183593	1.07962	0.110526	1.16291	0.217741	3	0.3563	0.576867	0.238924	0.0879378	FALSE
SPBC1105.14	YESphlox-TeaTree10	1.11227	0.153512	1.1961	0.258342	1.05343	0.0750909	1.1347	0.182305	3	0.197065	0.47283	0.325295	0.11046	FALSE
SPBC1105.14	YESphlox-TeaTree100	0.960196	-0.0585997	1.03256	0.0462308	0.91875	-0.122256	0.989628	-0.0150414	3	0.455385	0.845035	0.0731254	0.0805291	FALSE
SPBC1105.14	YESphlox-Temp25	0.977534	-0.0327815	1.05121	0.072049	0.9956	-0.00636224	1.07241	0.100852	3	0.466034	0.80131	0.0961994	0.0463606	FALSE
SPBC1105.14	YESphlox-Temp25Gluc0.1	1.05216	0.0733564	1.13146	0.178187	1.04109	0.0580934	1.12141	0.165308	6	0.0796156	0.18655	0.729204	0.0622011	FALSE
SPBC1105.14	YESphlox-Temp25Gluc0.5	1.03143	0.0446459	1.10917	0.149476	1.02545	0.0362514	1.10456	0.143466	6	0.226655	0.379298	0.42102	0.058338	FALSE
SPBC1105.14	YESphlox-Temp25Gluc1	1.01179	0.0169106	1.08805	0.121741	1.01234	0.0176975	1.09044	0.124912	6	0.649582	0.739286	0.131187	0.0617933	FALSE
SPBC1105.14	YESphlox-Temp25Gluc3	0.962804	-0.0546864	1.03537	0.0501441	0.965152	-0.0511726	1.03961	0.0560416	3	0.100788	0.751729	0.123939	0.0270039	FALSE
SPBC1105.14	YESphlox-Tuni20	1.33521	0.417065	1.43584	0.521896	1.333	0.414681	1.43584	0.521896	2	0.320924	0.657131	0.182348	0.281658	FALSE
SPBC1105.14	YESphlox-Tuni40	1.10878	0.148977	1.19235	0.253808	1.17271	0.229843	1.26318	0.337057	3	0.322106	0.659439	0.180825	0.155504	FALSE
SPBC1105.14	YESphlox-Tuni60	1.19784	0.260433	1.28812	0.365263	1.15344	0.20594	1.24242	0.313155	3	0.112143	0.494283	0.306024	0.136174	FALSE
SPBC1105.14	YESphlox-Tuni80	1.13821	0.18677	1.224	0.2916	1.13633	0.184386	1.224	0.2916	2	0.388489	0.696711	0.156947	0.147564	FALSE
SPBC1105.14	YESphlox-VPA10	1.34242	0.424838	1.4436	0.529669	1.28931	0.366595	1.38877	0.47381	3	0.0266271	0.0965233	1.01537	0.109709	FALSE
SPBC1105.14	YESphlox-VPA8	1.11606	0.15842	1.20018	0.26325	1.09824	0.135188	1.18296	0.242402	3	0.0175493	0.101872	0.991947	0.0375351	FALSE
SPBC1105.14	YESphlox-Xylose2	1.0348	0.049356	1.11279	0.154186	1.03309	0.0469722	1.11279	0.154186	2	0.319938	0.619506	0.207955	0.0318066	FALSE
SPBC1105.14	Yesphlox-Caffeine10	1.04903	0.0690554	1.12809	0.173886	1.01076	0.0154446	1.08874	0.122659	4	0.52582	0.898491	0.0464864	0.146847	FALSE
SPBC1105.14	Yesphlox-DMSO	0.932195	-0.101296	1.00245	0.00353481	0.935123	-0.0967722	1.00726	0.010442	4	0.00394974	0.106423	0.972963	0.0266288	FALSE
SPBC1105.14	Yesphlox-Gal2	0.888115	-0.171182	0.95505	-0.0663517	0.874471	-0.193517	0.941933	-0.0863029	4	0.0154186	0.422191	0.374491	0.0530698	FALSE
SPBC1105.14	Yesphlox-Rapa1	0.879323	-0.185535	0.945596	-0.0807043	0.816372	-0.292702	0.879352	-0.185488	4	0.257108	0.708712	0.14953	0.185854	FALSE
SPBC1105.14	Yesphlox-Rapa100	0.870846	-0.199511	0.93648	-0.0946802	0.893758	-0.162043	0.962709	-0.0548289	3	0.0252665	0.40258	0.395148	0.0458084	FALSE
SPBC1105.14	Yesphlox-Sorb1.2	0.954411	-0.0673173	1.02634	0.0375132	0.966531	-0.0491118	1.0411	0.0581025	3	0.0659098	0.458434	0.338723	0.0275058	FALSE
SPBC1105.14	Yesphlox-Torin5	0.913723	-0.130171	0.982589	-0.0253402	0.914637	-0.128728	0.985198	-0.0215139	4	0.28531	0.63138	0.199709	0.142875	FALSE
SPBC119.03	EMM-3AT4	1.00598	0.00859891	1.03603	0.0510599	1.01186	0.0170167	1.03603	0.0510599	2	0.658759	0.797759	0.0981284	0.0080257	FALSE
SPBC119.03	EMM-3AT6	0.978239	-0.0317405	1.00746	0.0107204	0.985797	-0.0206377	1.00934	0.0134054	3	0.106108	0.323658	0.489913	0.0064865	FALSE
SPBC119.03	EMM-Bleo200	0.989422	-0.0153423	1.01897	0.0271187	1.00321	0.00462529	1.02717	0.0386684	3	0.500752	0.654399	0.184157	0.0164839	FALSE
SPBC119.03	EMM-Canav60	1.01063	0.0152577	1.04082	0.0577187	1.01944	0.0277759	1.04378	0.0618191	3	0.451177	0.672135	0.172544	0.0118035	FALSE
SPBC119.03	EMM-Cys	0.984735	-0.0221924	1.01415	0.0202686	0.983676	-0.0237442	1.00716	0.0102989	6	0.306052	0.688148	0.162318	0.0204097	FALSE
SPBC119.03	EMM-Met	0.961821	-0.0561593	0.99055	-0.0136983	0.970519	-0.043172	0.993692	-0.00912879	6	0.0302835	0.571104	0.243285	0.0266281	FALSE
SPBC119.03	EMMphlox-Act0.1	1.01223	0.0175397	1.03045	0.0432692	1.02578	0.0367149	1.03995	0.0565129	4	0.557463	0.789019	0.102913	0.0357729	FALSE
SPBC119.03	EMMphlox-Act1	1.01864	0.0266386	1.03697	0.0523682	1.02649	0.0377131	1.04067	0.0575111	4	0.15978	0.632955	0.198627	0.0184584	FALSE
SPBC119.03	EMMphlox-Act2	0.99749	-0.00362559	1.01544	0.022104	0.989023	-0.0159238	1.00269	0.00387418	4	0.901396	0.970422	0.0130394	0.035466	FALSE
SPBC119.03	EMMphlox-Cana75	1.00539	0.00775884	1.02348	0.0334884	1.00442	0.006366	1.0183	0.026164	6	0.631643	0.810716	0.0911311	0.0192063	FALSE
SPBC119.03	EMMphlox-EtOH0.1	0.991943	-0.0116713	1.00979	0.0140583	0.987722	-0.0178236	1.00137	0.00197439	4	0.525996	0.77829	0.108859	0.0188376	FALSE
SPBC119.03	YES-Bleo200	1.0544	0.0764193	1.07024	0.097934	1.0455	0.0641874	1.05964	0.083579	3	0.1137	0.34839	0.457935	0.0358203	FALSE
SPBC119.03	YES-Bleo300	1.01652	0.0236406	1.03179	0.0451552	1.01802	0.0257637	1.03179	0.0451552	1					FALSE
SPBC119.03	YES-Bleo600	1.01657	0.0237143	1.03185	0.0452289	1.01807	0.0258374	1.03185	0.0452289	2	0.598517	0.817742	0.0873839	0.0326539	FALSE
SPBC119.03	YES-Bortezomib100	1.0041	0.00589862	1.01918	0.0274133	0.994752	-0.00759126	1.00821	0.0118003	3	0.812397	0.851765	0.0696803	0.0264344	FALSE
SPBC119.03	YES-Bortezomib200	1.02081	0.0297178	1.03615	0.0512325	1.01906	0.0272331	1.03285	0.0466246	3	0.174844	0.264479	0.57761	0.0181972	FALSE
SPBC119.03	YES-Bref60	0.840133	-0.251311	0.852755	-0.229797	0.867812	-0.204545	0.879555	-0.185154	3	0.0442422	0.139844	0.854355	0.0617435	FALSE
SPBC119.03	YES-Calco10KCl0.5	0.989477	-0.0152613	1.00434	0.00625336	0.98563	-0.0208817	0.998968	-0.00149017	3	0.425443	0.572065	0.242555	0.0185486	FALSE
SPBC119.03	YES-Calco2	0.999489	-0.000737585	1.01451	0.0207771	1.00015	0.0002148	1.01368	0.0196063	3	0.905577	0.984143	0.00694163	0.00539653	FALSE
SPBC119.03	YES-Calco4KCl0.5	1.02389	0.0340591	1.03927	0.0555738	1.01852	0.0264692	1.0323	0.0458607	3	0.402958	0.702721	0.153217	0.0398917	FALSE
SPBC119.03	YES-Cana120	1.01046	0.0150132	1.02564	0.0365278	0.987782	-0.017736	1.00115	0.00165559	3	0.735792	0.891714	0.0497745	0.0473526	FALSE
SPBC119.03	YES-Cana60	0.987745	-0.017789	1.00259	0.00372568	0.994183	-0.00841729	1.00764	0.0109743	3	0.47945	0.735781	0.133252	0.0248899	FALSE
SPBC119.03	YES-CoCl0.25	1.00702	0.0100863	1.02215	0.0316009	1.00715	0.0102807	1.02078	0.0296723	3	0.382139	0.671553	0.17292	0.0109418	FALSE
SPBC119.03	YES-CoCl5	0.998831	-0.00168695	1.01384	0.0198277	1.00299	0.0043072	1.01656	0.0236987	3	0.807055	0.888052	0.0515617	0.00630803	FALSE
SPBC119.03	YES-Cycloh100	1.01244	0.0178435	1.02766	0.0393582	1.01112	0.0159499	1.0248	0.0353415	3	0.317522	0.745967	0.12728	0.0166427	FALSE
SPBC119.03	YES-Cycloh200	1.00425	0.0061221	1.01934	0.0276367	1.01189	0.017053	1.02558	0.0364445	3	0.80765	0.952677	0.0210543	0.0267421	FALSE
SPBC119.03	YES-Cycloh400	0.999325	-0.000974183	1.01434	0.0205405	0.996936	-0.00442697	1.01043	0.0149646	3	0.91223	0.954504	0.0202224	0.00873406	FALSE
SPBC119.03	YES-Cycloh600	0.999705	-0.000426067	1.01472	0.0210886	1.00208	0.00300377	1.01564	0.0223953	3	0.923223	0.959666	0.0178799	0.00215527	FALSE
SPBC119.03	YES-Dhcumarin100	1.0093	0.0133579	1.02447	0.0348726	1.00838	0.0120326	1.02202	0.0314241	3	0.0510382	0.328846	0.483008	0.00501817	FALSE
SPBC119.03	YES-Dhcumarin200	0.996182	-0.00551892	1.01115	0.0159957	1.00954	0.0136977	1.0232	0.0330893	3	0.785089	0.928405	0.0322627	0.0212858	FALSE
SPBC119.03	YES-Dhcumarin50	0.995786	-0.00609268	1.01075	0.015422	0.999046	-0.00137729	1.01256	0.0180143	3	0.783121	0.901425	0.0450702	0.0233234	FALSE
SPBC119.03	YES-EDTA0.1	1.00471	0.00677608	1.0198	0.0282907	1.00586	0.00842743	1.01947	0.027819	3	0.277593	0.510344	0.292137	0.00506749	FALSE
SPBC119.03	YES-EDTA0.3	1.01101	0.0157916	1.0262	0.0373063	1.01884	0.0269232	1.03262	0.0463147	3	0.250069	0.498463	0.302367	0.0122933	FALSE
SPBC119.03	YES-EDTA0.6	1.01344	0.0192557	1.02866	0.0407703	1.01005	0.0144208	1.02371	0.0338123	3	0.311648	0.471417	0.326594	0.0176912	FALSE
SPBC119.03	YES-EtOH5	1.00583	0.00838248	1.02094	0.0298971	1.00213	0.00306901	1.01569	0.0224606	3	0.449844	0.607416	0.216514	0.0107066	FALSE
SPBC119.03	YES-Forma2	1.00988	0.0141867	1.02506	0.0357014	1.01241	0.0177996	1.02611	0.0371912	3	0.606179	0.699887	0.154972	0.0285195	FALSE
SPBC119.03	YES-Forma3	1.00543	0.0078113	1.02054	0.0293259	1.00792	0.0113758	1.02156	0.0307674	3	0.661334	0.766908	0.115256	0.018471	FALSE
SPBC119.03	YES-HU30	1.0546	0.0767015	1.07045	0.0982161	1.05131	0.0721949	1.06554	0.0915865	3	0.0466715	0.166485	0.778625	0.0228493	FALSE
SPBC119.03	YES-HU45	1.02361	0.0336648	1.03899	0.0551795	1.01735	0.0248115	1.03111	0.044203	3	0.254855	0.457972	0.339161	0.0264481	FALSE
SPBC119.03	YES-KCl0.5SDS0.01	1.00215	0.00309261	1.0172	0.0246072	1.00913	0.013112	1.02279	0.0325035	3	0.779276	0.850769	0.0701881	0.0112244	FALSE
SPBC119.03	YES-KCl1SDS0.01	1.02557	0.0364322	1.04098	0.0579468	1.02469	0.0351917	1.03856	0.0545832	3	0.0549357	0.161416	0.792054	0.0126928	FALSE
SPBC119.03	YES-Ovana6	1.01044	0.0149816	1.02562	0.0364963	1.01193	0.0171047	1.02562	0.0364963	2	0.761409	0.855993	0.0675295	0.0380787	FALSE
SPBC119.03	YES-SDS0.01	1.00633	0.0091007	1.02145	0.0306153	1.00971	0.0139477	1.02338	0.0333393	3	0.699698	0.895312	0.0480255	0.024769	FALSE
SPBC119.03	YES-SDS0.02	1.09651	0.132915	1.11298	0.15443	1.09812	0.135038	1.11298	0.15443	2	0.224027	0.368493	0.433571	0.0513105	FALSE
SPBC119.03	YES-TBH15	1.27249	0.347652	1.29161	0.369166	1.27436	0.349775	1.29161	0.369166	1					FALSE
SPBC119.03	YES-UV1000	0.980265	-0.0287561	0.994993	-0.00724148	1.00016	0.000228886	1.01369	0.0196204	3	0.630559	0.946584	0.0238407	0.0616351	FALSE
SPBC119.03	YES-UV10m	0.991112	-0.0128799	1.006	0.00863471	0.992572	-0.0107568	1.006	0.00863471	2	0.248029	0.525959	0.279048	0.00657942	FALSE
SPBC119.03	YES-UV2000	0.993821	-0.00894273	1.00875	0.0125719	0.986649	-0.0193915	1	0	3	0.770678	0.84381	0.0737551	0.032425	FALSE
SPBC119.03	YES-UV20m	0.998001	-0.00288725	1.013	0.0186274	0.994587	-0.00783092	1.00805	0.0115606	3	0.830205	0.870259	0.0603517	0.0139651	FALSE
SPBC119.03	YES-UV3000	0.99914	-0.00124168	1.01415	0.020273	1.02444	0.0348421	1.03831	0.0542336	3	0.975833	0.997585	0.00104999	0.0440917	FALSE
SPBC119.03	YES-UV4000	1.00982	0.0141042	1.025	0.0356188	1.01131	0.0162273	1.025	0.0356188	2	0.0715085	0.478086	0.320494	0.00404754	FALSE
SPBC119.03	YES-UV5m	1.03013	0.0428231	1.0456	0.0643378	1.04132	0.0584084	1.05541	0.0778	3	0.242277	0.728787	0.137399	0.0324319	FALSE
SPBC119.03	YES-UV6000	1.00899	0.0129062	1.02415	0.0344209	1.01098	0.0157602	1.02466	0.0351517	3	0.269492	0.670922	0.173328	0.0105644	FALSE
SPBC119.03	YES-UV9000	0.998181	-0.00262727	1.01318	0.0188874	0.989701	-0.014936	1.00309	0.00445557	3	0.904985	0.954591	0.0201827	0.0234195	FALSE
SPBC119.03	YES-VPA5	0.990637	-0.0135719	1.00552	0.00794279	0.989961	-0.0145559	1.00336	0.00483561	3	0.157416	0.259371	0.586078	0.0079634	FALSE
SPBC119.03	YESphlox-Act0.1	1.02606	0.0371177	1.03281	0.0465725	1.02174	0.0310248	1.02497	0.0355852	4	0.0676098	0.444622	0.352009	0.0195417	FALSE
SPBC119.03	YESphlox-Act1	1.02159	0.0308195	1.02831	0.0402742	1.01604	0.0229586	1.01926	0.027519	4	0.265012	0.681053	0.166819	0.0316643	FALSE
SPBC119.03	YESphlox-Act2	0.960652	-0.0579148	0.966968	-0.04846	0.971535	-0.0416614	0.974611	-0.0371011	3	0.36235	0.900875	0.0453353	0.0586244	FALSE
SPBC119.03	YESphlox-Aged7	1.01033	0.0148284	1.01697	0.0242832	1.00417	0.00600828	1.00735	0.0105686	6	0.396854	0.7296	0.136915	0.0265664	FALSE
SPBC119.03	YESphlox-Benza12	0.985996	-0.0203469	0.992479	-0.0108922	0.987541	-0.0180877	0.990667	-0.0135274	3	0.329639	0.525224	0.279655	0.019161	FALSE
SPBC119.03	YESphlox-Benza4	0.991977	-0.0116216	0.998499	-0.00216679	0.995929	-0.00588453	0.999083	-0.00132419	3	0.04629	0.495647	0.304828	0.00276804	FALSE
SPBC119.03	YESphlox-Benza8	0.994295	-0.00825364	1.00083	0.00120113	0.996844	-0.00456034	1	0	3	0.199754	0.445717	0.350941	0.0041606	FALSE
SPBC119.03	YESphlox-Bort500	1.05726	0.0803315	1.06421	0.0897863	1.05614	0.0788012	1.05948	0.0833615	3	0.00333698	0.0221538	1.65455	0.0115634	TRUE
SPBC119.03	YESphlox-CdCl1	0.9876	-0.0180017	0.994093	-0.00854689	0.990956	-0.0131072	0.994093	-0.00854689	2	0.638881	0.762424	0.117803	0.0277779	FALSE
SPBC119.03	YESphlox-Diamide2	0.992235	-0.0112461	0.998759	-0.00179131	0.996844	-0.00456034	1	0	3	0.23352	0.493906	0.306356	0.00789188	FALSE
SPBC119.03	YESphlox-Diamide3	0.968997	-0.0454364	0.975368	-0.0359817	0.97229	-0.040542	0.975368	-0.0359817	2	0.508277	0.725782	0.139194	0.0454658	FALSE
SPBC119.03	YESphlox-Diamide3.5	1.07209	0.10042	1.07913	0.109874	1.09301	0.128304	1.09647	0.132865	3	0.10429	0.186079	0.730302	0.0447882	FALSE
SPBC119.03	YESphlox-EDTA4	1.00115	0.00165446	1.00773	0.0111092	0.996844	-0.00456034	1	0	3	0.90088	0.928062	0.0324232	0.0133888	FALSE
SPBC119.03	YESphlox-EGTA1	0.979481	-0.0299111	0.985921	-0.0204563	0.987142	-0.0186708	0.990267	-0.0141105	3	0.145406	0.392117	0.406584	0.0162793	FALSE
SPBC119.03	YESphlox-EGTA10	0.967	-0.0484118	0.973358	-0.038957	0.996844	-0.00456034	1	0	3	0.338258	0.511668	0.291012	0.0461447	FALSE
SPBC119.03	YESphlox-EGTA15	0.947335	-0.0780531	0.953564	-0.0685983	0.96402	-0.0528647	0.967072	-0.0483044	3	0.0520572	0.529919	0.27579	0.0236581	FALSE
SPBC119.03	YESphlox-EGTA5	0.990861	-0.0132455	0.997376	-0.00379073	0.996844	-0.00456034	1	0	3	0.0688335	0.320479	0.494201	0.00499903	FALSE
SPBC119.03	YESphlox-EtOH0.1	1.02244	0.0320228	1.02917	0.0414775	1.02843	0.0404419	1.03168	0.0450023	4	0.168159	0.464472	0.33304	0.0250762	FALSE
SPBC119.03	YESphlox-EtOH10	0.996502	-0.005056	1.00305	0.00439877	0.990632	-0.0135793	0.993768	-0.00901895	4	0.830795	0.933003	0.0301172	0.0296581	FALSE
SPBC119.03	YESphlox-Forma2.5	0.994593	-0.00782242	1.00113	0.00163235	1.00705	0.0101306	1.01024	0.0146909	3	0.686572	0.816371	0.0881122	0.0197504	FALSE
SPBC119.03	YESphlox-Gluc0.1Aged7	1.00663	0.00953234	1.01325	0.0189871	1.01242	0.0178075	1.01562	0.0223678	5	0.325916	0.49932	0.301621	0.011849	FALSE
SPBC119.03	YESphlox-Gluc0.5Aged7	0.994046	-0.0086148	1.00058	0.000839974	0.996592	-0.00492543	0.999747	-0.00036508	12	0.121367	0.180166	0.744328	0.00461151	FALSE
SPBC119.03	YESphlox-Gluc1Aged7	1.01861	0.0266073	1.02531	0.0360621	1.02048	0.0292463	1.02371	0.0338066	6	0.0703197	0.1664	0.778847	0.0197294	FALSE
SPBC119.03	YESphlox-Glycerol2	1.00058	0.000842367	1.00716	0.0102971	1.00063	0.000913157	1.0038	0.0054735	3	0.931699	0.962704	0.0165074	0.00931077	FALSE
SPBC119.03	YESphlox-Glycerol2MMS0.0075	1.01248	0.0178955	1.01914	0.0273503	1.01675	0.0239586	1.01996	0.0285189	3	0.714932	0.749576	0.125184	0.0515684	FALSE
SPBC119.03	YESphlox-Glycerol3	1.0075	0.0107778	1.01412	0.0202325	1.01206	0.0172967	1.01527	0.021857	3	0.152434	0.47314	0.32501	0.00564465	FALSE
SPBC119.03	YESphlox-Glycerol3MMS0.005	1.01429	0.0204662	1.02096	0.0299209	1.01811	0.0258955	1.02133	0.0304559	3	0.000936447	0.00538131	2.26911	0.00296355	FALSE
SPBC119.03	YESphlox-HP10	1.03589	0.0508745	1.0427	0.0603293	1.03815	0.0540126	1.04144	0.0585729	5	0.115071	0.316114	0.500156	0.040249	FALSE
SPBC119.03	YESphlox-HP15	1.10155	0.139534	1.10879	0.148989	1.08869	0.122587	1.09213	0.127147	3	0.029668	0.214868	0.667828	0.0331395	FALSE
SPBC119.03	YESphlox-HP2	1.00503	0.00724384	1.01164	0.0166986	1.01031	0.0148014	1.01351	0.0193618	6	0.522184	0.736643	0.132743	0.0163688	FALSE
SPBC119.03	YESphlox-HP4	1.00302	0.00434614	1.00961	0.0138009	1.01533	0.0219523	1.01855	0.0265127	9	0.795945	0.929821	0.0316006	0.0325623	FALSE
SPBC119.03	YESphlox-HP6	1.03243	0.0460403	1.03922	0.0554951	1.0408	0.0576926	1.04409	0.062253	8	0.00114108	0.0203915	1.69055	0.0189223	FALSE
SPBC119.03	YESphlox-HP8	1.0591	0.0828328	1.06606	0.0922875	1.05631	0.0790348	1.05966	0.0835951	8	0.0588479	0.225088	0.647647	0.0744678	FALSE
SPBC119.03	YESphlox-HU8	1.02366	0.0337314	1.03039	0.0431861	1.02645	0.0376644	1.0297	0.0422248	3	0.0978375	0.198162	0.702979	0.015361	FALSE
SPBC119.03	YESphlox-HU8MMS0.075	1.00388	0.00559003	1.01048	0.0150448	0.996844	-0.00456034	1	0	3	0.862835	0.920433	0.0360076	0.0342652	FALSE
SPBC119.03	YESphlox-KCl0.5	1.00915	0.0131359	1.01578	0.0225907	1.01267	0.0181601	1.01587	0.0227204	3	0.122987	0.288175	0.540344	0.00661945	FALSE
SPBC119.03	YESphlox-KCl0.5SDS0.004	1.08953	0.123702	1.09669	0.133157	1.08051	0.111709	1.08393	0.116269	3	0.0457265	0.130488	0.88443	0.0360311	FALSE
SPBC119.03	YESphlox-KCl1	1.01596	0.0228452	1.02264	0.0322999	1.00596	0.00856735	1.00914	0.0131277	3	0.571319	0.827547	0.0822075	0.0413191	FALSE
SPBC119.03	YESphlox-LiCl4	1.01387	0.0198785	1.02054	0.0293333	1.01875	0.0267983	1.02197	0.0313587	3	0.00135706	0.0259936	1.58513	0.00303815	FALSE
SPBC119.03	YESphlox-LiCl6	1.00607	0.0087344	1.01269	0.0181892	1.00791	0.0113682	1.0111	0.0159286	3	0.529911	0.659629	0.1807	0.0135501	FALSE
SPBC119.03	YESphlox-MMS0.005	0.994944	-0.00731276	1.00149	0.00214201	0.999274	-0.00104721	1.00244	0.00351313	3	0.669936	0.759717	0.119348	0.0173206	FALSE
SPBC119.03	YESphlox-MMS0.075	1.00721	0.0103669	1.01383	0.0198217	0.996844	-0.00456034	1	0	6	0.54804	0.595371	0.225213	0.0265718	FALSE
SPBC119.03	YESphlox-NaCl150	1.01417	0.0202967	1.02084	0.0297514	1.02462	0.0350864	1.02786	0.0396467	3	0.402277	0.640962	0.193168	0.0233552	FALSE
SPBC119.03	YESphlox-NaCl150MMS0.005	0.998616	-0.00199767	1.00518	0.0074571	0.998038	-0.00283334	1.0012	0.001727	3	0.859324	0.89685	0.0472804	0.0110172	FALSE
SPBC119.03	YESphlox-Ovana0.5	1.01798	0.025706	1.02467	0.0351607	1.01729	0.0247256	1.02051	0.0292859	3	0.0443309	0.139115	0.856626	0.00915867	FALSE
SPBC119.03	YESphlox-Ovana1	1.01314	0.0188295	1.0198	0.0282843	1.02479	0.0353267	1.02803	0.039887	3	0.29812	0.402547	0.395184	0.0165517	FALSE
SPBC119.03	YESphlox-Ovana4	1.01466	0.0210027	1.02134	0.0304575	1.05583	0.0783729	1.05917	0.0829332	3	0.916034	0.937044	0.02824	0.214497	FALSE
SPBC119.03	YESphlox-Phloxine2	0.985521	-0.0210418	0.992001	-0.0115871	0.999808	-0.000276431	1.00297	0.00428391	3	0.437779	0.685777	0.163817	0.0261496	FALSE
SPBC119.03	YESphlox-Phloxine2HP10	0.986308	-0.0198896	0.992793	-0.0104348	0.970777	-0.0427875	0.973851	-0.0382272	3	0.601213	0.701659	0.153874	0.0386368	FALSE
SPBC119.03	YESphlox-Phloxine2HP15	0.962876	-0.0545776	0.969207	-0.0451228	0.924061	-0.113941	0.926986	-0.10938	3	0.510534	0.616251	0.210242	0.0814815	FALSE
SPBC119.03	YESphlox-SDS0.004	0.997177	-0.00407914	1.00373	0.00537563	1.0084	0.0120611	1.01159	0.0166215	3	0.800227	0.937043	0.0282405	0.0164546	FALSE
SPBC119.03	YESphlox-TBH1	0.973475	-0.0387841	0.979876	-0.0293293	0.967434	-0.0477654	0.970497	-0.043205	3	0.103293	0.191372	0.718121	0.0174415	FALSE
SPBC119.03	YESphlox-TBH1.5	0.90938	-0.137045	0.915359	-0.12759	0.91247	-0.132151	0.915359	-0.12759	2	0.387503	0.522575	0.281851	0.0900877	FALSE
SPBC119.03	YESphlox-TSA1000	1.00688	0.00988535	1.0135	0.0193401	1.00734	0.0105488	1.01053	0.0151091	3	0.618159	0.794623	0.0998388	0.0201309	FALSE
SPBC119.03	YESphlox-TSA500	1.00434	0.00624255	1.01094	0.0156973	1.00327	0.00470868	1.00645	0.00926902	3	0.636883	0.837815	0.0768519	0.0130463	FALSE
SPBC119.03	YESphlox-TeaTree1	1.02519	0.0358966	1.03193	0.0453513	1.02876	0.0409115	1.03202	0.0454719	3	6.27334e-08	2.59277e-06	5.58624	0.00253546	FALSE
SPBC119.03	YESphlox-TeaTree10	1.0121	0.0173535	1.01876	0.0268083	1.0148	0.0211969	1.01801	0.0257572	3	0.00197461	0.0294957	1.53024	0.00188322	FALSE
SPBC119.03	YESphlox-TeaTree100	1.0041	0.00589598	1.0107	0.0153508	1.02074	0.0296167	1.02397	0.034177	3	0.835881	0.970269	0.0131079	0.0300087	FALSE
SPBC119.03	YESphlox-Temp25	1.02692	0.0383198	1.03367	0.0477746	1.02302	0.0328312	1.02626	0.0373915	3	0.0968726	0.505251	0.296493	0.017163	FALSE
SPBC119.03	YESphlox-Temp25Gluc0.1	1.01303	0.0186825	1.01969	0.0281373	1.01603	0.0229408	1.01925	0.0275011	6	0.0163383	0.0629817	1.20079	0.00850702	FALSE
SPBC119.03	YESphlox-Temp25Gluc0.5	0.998189	-0.00261532	1.00475	0.00683945	1.00304	0.00438049	1.00622	0.00894083	6	0.700716	0.824981	0.0835563	0.00741884	FALSE
SPBC119.03	YESphlox-Temp25Gluc1	1.01013	0.0145392	1.01677	0.023994	1.0174	0.0248853	1.02062	0.0294456	6	0.25463	0.43354	0.362971	0.0182584	FALSE
SPBC119.03	YESphlox-Temp25Gluc3	1.01578	0.0225949	1.02246	0.0320497	1.02273	0.0324313	1.02597	0.0369917	3	0.414567	0.880614	0.0552144	0.0268785	FALSE
SPBC119.03	YESphlox-Tuni20	0.866669	-0.206446	0.872368	-0.196992	0.869615	-0.201552	0.872368	-0.196992	2	0.0440533	0.299099	0.524186	0.0179113	FALSE
SPBC119.03	YESphlox-Tuni40	0.959674	-0.0593841	0.965984	-0.0499294	0.996844	-0.00456034	1	0	3	0.524221	0.777294	0.109415	0.0918536	FALSE
SPBC119.03	YESphlox-Tuni60	1.07546	0.104952	1.08253	0.114407	1.07911	0.109846	1.08253	0.114407	1					FALSE
SPBC119.03	YESphlox-Tuni80	0.987423	-0.0182604	0.993915	-0.0088056	0.990778	-0.0133659	0.993915	-0.0088056	1					FALSE
SPBC119.03	YESphlox-VPA10	1.01312	0.0188106	1.01979	0.0282653	1.00898	0.0129041	1.01218	0.0174645	3	0.517601	0.615813	0.210551	0.0292033	FALSE
SPBC119.03	YESphlox-VPA8	1.01559	0.0223179	1.02227	0.0317727	1.02289	0.0326547	1.02613	0.0372151	3	0.311233	0.471805	0.326237	0.0203376	FALSE
SPBC119.03	YESphlox-Xylose2	0.998908	-0.00157695	1.00548	0.00787782	1.0023	0.00331747	1.00548	0.00787782	2	0.879766	0.953907	0.0204939	0.00758845	FALSE
SPBC119.03	Yesphlox-Caffeine10	0.873396	-0.195292	0.879139	-0.185837	0.932164	-0.101345	0.935115	-0.0967847	4	0.210027	0.88515	0.0529833	0.16029	FALSE
SPBC119.03	Yesphlox-DMSO	1.02213	0.0315801	1.02885	0.0410349	0.991571	-0.0122127	0.99471	-0.00765233	4	0.661117	0.874923	0.0580303	0.0917637	FALSE
SPBC119.03	Yesphlox-Gal2	1.06161	0.0862495	1.06859	0.0957042	1.07057	0.0983841	1.07396	0.102944	4	0.212635	0.571062	0.243317	0.0785949	FALSE
SPBC119.03	Yesphlox-Rapa1	1.01036	0.0148701	1.017	0.0243249	1.02103	0.0300209	1.02426	0.0345813	4	0.778272	0.935929	0.0287571	0.0674856	FALSE
SPBC119.03	Yesphlox-Rapa100	1.10164	0.139658	1.10889	0.149113	1.03892	0.055087	1.04221	0.0596473	3	0.329674	0.785863	0.104653	0.138742	FALSE
SPBC119.03	Yesphlox-Sorb1.2	1.0483	0.0680484	1.05519	0.0775032	1.03035	0.043132	1.03361	0.0476924	3	0.418774	0.715956	0.145114	0.0833463	FALSE
SPBC119.03	Yesphlox-Torin5	1.0767	0.106621	1.08378	0.116076	1.07768	0.107924	1.08109	0.112485	4	0.0645458	0.358755	0.445203	0.0544342	FALSE
SPBC119.16c	EMM-3AT4	1.01826	0.0261122	1.01028	0.014754	1.02904	0.041293	1.00848	0.0121878	3	0.373373	0.611643	0.213502	0.0229829	FALSE
SPBC119.16c	EMM-3AT6	1.01026	0.0147258	1.00234	0.00336758	1.01783	0.0254992	0.997504	-0.00360594	3	0.525518	0.705695	0.151383	0.0128679	FALSE
SPBC119.16c	EMM-Bleo200	1.02301	0.0328167	1.01499	0.0214585	1.02767	0.0393788	1.00715	0.0102736	3	0.280719	0.465916	0.331692	0.0239246	FALSE
SPBC119.16c	EMM-Canav60	0.978001	-0.0320922	0.970331	-0.0434504	0.972156	-0.0407396	0.952741	-0.0698448	3	0.406355	0.657908	0.181835	0.0335666	FALSE
SPBC119.16c	EMM-Cys	0.989429	-0.0153321	0.98167	-0.0266903	1.01083	0.0155418	0.990643	-0.0135634	6	0.620712	0.872648	0.059161	0.0379064	FALSE
SPBC119.16c	EMM-Met	0.989276	-0.0155552	0.981518	-0.0269134	1.01637	0.0234234	0.996069	-0.00568175	6	0.868989	0.975062	0.0109676	0.147079	FALSE
SPBC119.16c	EMMphlox-Act0.1	1.02756	0.0392273	0.992365	-0.0110576	1.0168	0.0240333	0.985449	-0.0211467	4	0.180444	0.570621	0.243652	0.0294223	FALSE
SPBC119.16c	EMMphlox-Act1	0.766134	-0.384331	0.739891	-0.434616	0.972262	-0.0405824	0.942286	-0.0857624	4	0.384043	0.724004	0.140259	0.444037	FALSE
SPBC119.16c	EMMphlox-Act2	1.0411	0.0581082	1.00544	0.00782334	1.04148	0.0586375	1.00937	0.0134575	4	0.0121982	0.427345	0.369221	0.0177393	FALSE
SPBC119.16c	EMMphlox-Cana75	0.993562	-0.00931816	0.959528	-0.059603	0.988806	-0.0162405	0.95832	-0.0614205	6	0.569335	0.773131	0.111747	0.0129122	FALSE
SPBC119.16c	EMMphlox-EtOH0.1	1.05064	0.0712717	1.01465	0.0209868	1.05481	0.0769825	1.02229	0.0318025	4	0.018275	0.397065	0.401138	0.025158	FALSE
SPBC119.16c	YES-Bleo200	1.03614	0.0512234	1.02309	0.0329276	1.0371	0.0525615	1.02721	0.038734	3	0.089531	0.312559	0.505068	0.0213247	FALSE
SPBC119.16c	YES-Bleo300	1.01599	0.0228821	1.00318	0.00458632	1.01285	0.0184138	1.00318	0.00458632	1					FALSE
SPBC119.16c	YES-Bleo600	1.03124	0.0443781	1.01824	0.0260823	1.02805	0.0399098	1.01824	0.0260823	2	1.10151e-07	1.99119e-06	5.70089	0.00227896	FALSE
SPBC119.16c	YES-Bortezomib100	0.991857	-0.0117961	0.979358	-0.0300919	0.992592	-0.0107268	0.983124	-0.0245543	3	0.348532	0.448382	0.348352	0.0111496	FALSE
SPBC119.16c	YES-Bortezomib200	1.0492	0.0692909	1.03598	0.0509951	1.02023	0.0288979	1.0105	0.0150705	3	0.209514	0.298058	0.525699	0.0464046	FALSE
SPBC119.16c	YES-Bref60	1.04061	0.0574261	1.02749	0.0391303	1.12365	0.168188	1.11293	0.15436	3	0.74789	0.819803	0.0862905	0.188439	FALSE
SPBC119.16c	YES-Calco10KCl0.5	0.999621	-0.000546457	0.987024	-0.0188423	0.983419	-0.0241218	0.974038	-0.0379493	3	0.982171	0.990495	0.00414781	0.025206	FALSE
SPBC119.16c	YES-Calco2	0.996286	-0.005368	0.983731	-0.0236638	0.992789	-0.0104415	0.983319	-0.024269	3	0.802631	0.967185	0.0144903	0.0217912	FALSE
SPBC119.16c	YES-Calco4KCl0.5	0.990494	-0.0137794	0.978012	-0.0320752	0.984951	-0.0218755	0.975556	-0.035703	3	0.196234	0.491852	0.308166	0.00865455	FALSE
SPBC119.16c	YES-Cana120	1.0196	0.0280015	1.00675	0.0097057	1.01858	0.0265662	1.00887	0.0127387	3	0.00104612	0.0250022	1.60202	0.00479648	FALSE
SPBC119.16c	YES-Cana60	1.02064	0.0294715	1.00778	0.0111757	1.01964	0.0280594	1.00991	0.0142319	3	0.12242	0.452006	0.344856	0.0148375	FALSE
SPBC119.16c	YES-CoCl0.25	1.01461	0.0209321	1.00183	0.00263625	1.01878	0.0268435	1.00906	0.013016	3	0.38165	0.671553	0.17292	0.0224075	FALSE
SPBC119.16c	YES-CoCl5	1.01775	0.0253899	1.00493	0.00709404	1.00963	0.0138275	1	0	3	0.326877	0.515827	0.287496	0.0236687	FALSE
SPBC119.16c	YES-Cycloh100	1.00508	0.00730611	0.992411	-0.0109897	1.00778	0.0111794	0.998166	-0.00264807	3	0.661692	0.900824	0.0453601	0.0164772	FALSE
SPBC119.16c	YES-Cycloh200	1.01733	0.0247848	1.00451	0.00648902	1.01761	0.0251807	1.0079	0.0113533	3	0.0592485	0.596176	0.224625	0.0095757	FALSE
SPBC119.16c	YES-Cycloh400	1.01034	0.0148377	0.997606	-0.00345813	1.00963	0.0138275	1	0	3	0.560713	0.827734	0.0821092	0.0252806	FALSE
SPBC119.16c	YES-Cycloh600	1.01136	0.0163029	0.99862	-0.00199294	1.00963	0.0138275	1	0	3	0.0567104	0.344625	0.462653	0.00599602	FALSE
SPBC119.16c	YES-Dhcumarin100	0.985879	-0.0205168	0.973456	-0.0388126	0.982831	-0.0249852	0.973456	-0.0388126	2	0.466551	0.754012	0.122622	0.0182378	FALSE
SPBC119.16c	YES-Dhcumarin200	1.01384	0.0198353	1.00107	0.00153952	1.01071	0.015367	1.00107	0.00153952	2	0.00138422	0.0317733	1.49794	0.00150993	FALSE
SPBC119.16c	YES-Dhcumarin50	0.979153	-0.0303934	0.966814	-0.0486893	0.971949	-0.0410476	0.962678	-0.0548751	3	0.262747	0.665253	0.177013	0.0233729	FALSE
SPBC119.16c	YES-EDTA0.1	1.01866	0.026677	1.00583	0.00838115	1.02115	0.0302018	1.01141	0.0163743	3	0.201243	0.445343	0.351305	0.0175612	FALSE
SPBC119.16c	YES-EDTA0.3	1.01008	0.0144661	0.997349	-0.00382971	1.01002	0.0143817	1.00038	0.000554212	3	0.41263	0.635791	0.196685	0.0165679	FALSE
SPBC119.16c	YES-EDTA0.6	1.01183	0.0169673	0.99908	-0.00132853	0.994672	-0.00770662	0.985185	-0.0215341	3	0.638238	0.75182	0.123886	0.0366332	FALSE
SPBC119.16c	YES-EtOH5	1.03624	0.0513601	1.02318	0.0330642	1.05338	0.0750213	1.04333	0.0611938	3	0.214949	0.369589	0.432281	0.034944	FALSE
SPBC119.16c	YES-Forma2	1.02646	0.0376824	1.01353	0.0193866	1.02395	0.0341515	1.01419	0.020324	3	1.78542e-05	0.000152398	3.81702	0.00422748	FALSE
SPBC119.16c	YES-Forma3	1.07758	0.107799	1.064	0.0895028	1.08843	0.122253	1.07805	0.108426	3	0.0800888	0.200432	0.698034	0.0410033	FALSE
SPBC119.16c	YES-HU30	1.01263	0.0181115	0.999872	-0.000184275	1.0095	0.0136432	0.999872	-0.000184275	2	0.640621	0.758117	0.120264	0.0279321	FALSE
SPBC119.16c	YES-HU45	1.0323	0.045866	1.01929	0.0275702	1.00985	0.0141395	1.00022	0.00031202	3	0.235329	0.435997	0.360516	0.033231	FALSE
SPBC119.16c	YES-KCl0.5SDS0.01	1.0148	0.0211946	1.00201	0.00289878	1.00963	0.0138275	1	0	3	0.404171	0.557864	0.253471	0.0240378	FALSE
SPBC119.16c	YES-KCl1SDS0.01	1.02996	0.0425951	1.01699	0.0242993	1.03295	0.0467714	1.0231	0.0329439	3	0.132729	0.268652	0.570809	0.0217936	FALSE
SPBC119.16c	YES-Ovana6	1.05831	0.0817679	1.04498	0.063472	1.05504	0.0772995	1.04498	0.063472	2	0.461595	0.696875	0.156845	0.0723181	FALSE
SPBC119.16c	YES-SDS0.01	1.0361	0.0511623	1.02304	0.0328665	1.02841	0.0404125	1.0186	0.026585	4	0.152325	0.774145	0.111178	0.0375176	FALSE
SPBC119.16c	YES-SDS0.02	1.03818	0.0540503	1.02509	0.0357545	1.00963	0.0138275	1	0	3	0.28684	0.42783	0.368729	0.0455188	FALSE
SPBC119.16c	YES-TBH15	1.09574	0.131899	1.08193	0.113603	1.09235	0.127431	1.08193	0.113603	1					FALSE
SPBC119.16c	YES-UV1000	1.02966	0.0421719	1.01669	0.0238761	1.04002	0.0566096	1.0301	0.0427821	3	0.435772	0.908841	0.0415119	0.0524458	FALSE
SPBC119.16c	YES-UV10m	1.03517	0.0498644	1.02212	0.0315686	1.00541	0.00778976	0.995824	-0.00603772	3	0.494666	0.682542	0.165871	0.0725616	FALSE
SPBC119.16c	YES-UV2000	1.01925	0.0275021	1.0064	0.00920627	1.00963	0.0138275	1	0	3	0.0798903	0.786899	0.104081	0.011667	FALSE
SPBC119.16c	YES-UV20m	0.985613	-0.0209064	0.973193	-0.0392023	0.980479	-0.0284421	0.971126	-0.0422696	3	0.287392	0.404039	0.393577	0.0172852	FALSE
SPBC119.16c	YES-UV3000	1.02281	0.032539	1.00992	0.0142432	1.03873	0.0548226	1.02882	0.0409951	3	0.399403	0.811122	0.090914	0.0366962	FALSE
SPBC119.16c	YES-UV4000	1.01703	0.0243643	1.00422	0.00606853	1.00963	0.0138275	1	0	3	0.457607	0.717276	0.144314	0.0317863	FALSE
SPBC119.16c	YES-UV5m	1.00229	0.00330177	0.989661	-0.014994	1.00963	0.0138275	1	0	3	0.906761	0.952396	0.0211823	0.0291843	FALSE
SPBC119.16c	YES-UV6000	1.021	0.029985	1.00814	0.0116892	1.00963	0.0138275	1	0	3	0.192769	0.626263	0.203243	0.0191761	FALSE
SPBC119.16c	YES-UV9000	1.01616	0.0231257	1.00335	0.00482984	1.0097	0.0139323	1.00007	0.000104857	3	0.0397427	0.252255	0.59816	0.00795664	FALSE
SPBC119.16c	YES-VPA5	1.01923	0.0274834	1.00639	0.0091876	1.01783	0.0254915	1.00812	0.011664	3	0.00373513	0.0189935	1.72139	0.00572353	FALSE
SPBC119.16c	YESphlox-Act0.1	1.0369	0.0522707	1.02047	0.0292325	1.04398	0.0620955	1.02628	0.0374257	4	0.066608	0.444622	0.352009	0.0264079	FALSE
SPBC119.16c	YESphlox-Act1	1.0067	0.00963767	0.990754	-0.0134006	1.03061	0.0435012	1.01314	0.0188314	4	0.829076	0.953411	0.02072	0.0557892	FALSE
SPBC119.16c	YESphlox-Act2	1.00255	0.00367771	0.98667	-0.0193605	1.01725	0.0246698	1	0	3	0.8929	0.974247	0.0113307	0.0282427	FALSE
SPBC119.16c	YESphlox-Aged7	1.00084	0.00120937	0.984983	-0.0218289	1.00558	0.00802772	0.988531	-0.0166421	6	0.946379	0.979124	0.00916236	0.0276353	FALSE
SPBC119.16c	YESphlox-Benza12	1.01293	0.0185414	0.996888	-0.0044968	1.01279	0.0183392	0.995622	-0.00633061	3	0.00144645	0.0157137	1.80372	0.00271067	FALSE
SPBC119.16c	YESphlox-Benza4	0.995129	-0.00704472	0.979364	-0.0300829	1.02313	0.0329849	1.00578	0.00831513	3	0.89445	0.986614	0.00585256	0.0551545	FALSE
SPBC119.16c	YESphlox-Benza8	1.02445	0.0348559	1.00823	0.0118176	1.01854	0.0264982	1.00127	0.00182838	3	0.0668187	0.274187	0.561953	0.0131632	FALSE
SPBC119.16c	YESphlox-Bort500	1.02569	0.0365904	1.00944	0.0135522	1.02842	0.040435	1.01099	0.0157652	3	0.111611	0.186538	0.729232	0.0171014	FALSE
SPBC119.16c	YESphlox-CdCl1	1.14975	0.201318	1.13153	0.178279	1.15105	0.202949	1.13153	0.178279	1					FALSE
SPBC119.16c	YESphlox-Diamide2	1.01235	0.0177017	0.996308	-0.00533651	1.01509	0.0216066	0.997879	-0.00306322	3	0.0154205	0.111682	0.952017	0.00467989	FALSE
SPBC119.16c	YESphlox-Diamide3	1.03605	0.0510951	1.01964	0.0280569	1.03722	0.0527267	1.01964	0.0280569	2	0.588933	0.772769	0.11195	0.0666501	FALSE
SPBC119.16c	YESphlox-Diamide3.5	1.08038	0.111536	1.06326	0.0884978	1.09295	0.128233	1.07442	0.103563	3	0.124676	0.208964	0.679929	0.0539366	FALSE
SPBC119.16c	YESphlox-EDTA4	1.07405	0.103057	1.05703	0.0800188	1.02598	0.0370008	1.00858	0.012331	3	0.385721	0.542693	0.265446	0.114654	FALSE
SPBC119.16c	YESphlox-EGTA1	1.0072	0.0103461	0.991241	-0.0126921	1.00692	0.00995059	0.989849	-0.0147192	3	0.0578836	0.23057	0.637198	0.00248707	FALSE
SPBC119.16c	YESphlox-EGTA10	0.977088	-0.0334402	0.961608	-0.0564785	0.970704	-0.0428972	0.954246	-0.067567	3	0.712469	0.786223	0.104454	0.0919128	FALSE
SPBC119.16c	YESphlox-EGTA15	0.971355	-0.0419296	0.955967	-0.0649678	0.972454	-0.040298	0.955967	-0.0649678	2	0.879429	0.953747	0.0205669	0.207974	FALSE
SPBC119.16c	YESphlox-EGTA5	1.00935	0.013431	0.993363	-0.00960724	1.00751	0.0107883	0.990424	-0.0138815	3	0.478596	0.75253	0.123476	0.0182289	FALSE
SPBC119.16c	YESphlox-EtOH0.1	1.04412	0.0622875	1.02758	0.0392493	1.04083	0.0577377	1.02319	0.0330679	4	0.136514	0.44265	0.35394	0.0431368	FALSE
SPBC119.16c	YESphlox-EtOH10	1.05181	0.0728698	1.03514	0.0498315	1.05898	0.0826704	1.04102	0.0580006	4	0.112966	0.509413	0.29293	0.0461499	FALSE
SPBC119.16c	YESphlox-Forma2.5	1.01297	0.0185911	0.996922	-0.00444713	1.01725	0.0246698	1	0	3	0.0379227	0.12248	0.911935	0.00629653	FALSE
SPBC119.16c	YESphlox-Gluc0.1Aged7	0.989272	-0.0155603	0.9736	-0.0385986	1.00922	0.0132339	0.992105	-0.0114359	5	0.573781	0.710537	0.148413	0.038109	FALSE
SPBC119.16c	YESphlox-Gluc0.5Aged7	0.994273	-0.00828562	0.978522	-0.0313238	0.996863	-0.00453352	0.979961	-0.0292033	12	0.551635	0.649462	0.187446	0.0298827	FALSE
SPBC119.16c	YESphlox-Gluc1Aged7	0.993087	-0.0100077	0.977355	-0.0330459	1.00674	0.00969266	0.989672	-0.0149771	6	0.669302	0.806376	0.0934624	0.0360583	FALSE
SPBC119.16c	YESphlox-Glycerol2	0.981354	-0.0271549	0.965807	-0.0501931	0.990037	-0.0144451	0.973252	-0.0391149	3	0.232836	0.775001	0.110698	0.0191358	FALSE
SPBC119.16c	YESphlox-Glycerol2MMS0.0075	1.06729	0.0939511	1.05038	0.0709129	1.07541	0.104888	1.05718	0.0802182	3	0.0247807	0.0578215	1.23791	0.0209733	FALSE
SPBC119.16c	YESphlox-Glycerol3	1.01831	0.0261766	1.00218	0.00313837	1.00797	0.0114571	0.990883	-0.0132127	3	0.303542	0.623286	0.205312	0.022866	FALSE
SPBC119.16c	YESphlox-Glycerol3MMS0.005	1.01153	0.0165358	0.995503	-0.0065024	1.01991	0.0284379	1.00262	0.00376814	3	0.274075	0.3619	0.441411	0.0133161	FALSE
SPBC119.16c	YESphlox-HP10	1.02859	0.0406726	1.0123	0.0176344	1.01725	0.0246698	1	0	5	0.308442	0.542041	0.265968	0.0537452	FALSE
SPBC119.16c	YESphlox-HP15	1.06658	0.0929906	1.04968	0.0699523	1.01725	0.0246698	1	0	3	0.364115	0.530631	0.275207	0.0974136	FALSE
SPBC119.16c	YESphlox-HP2	1.0434	0.0612889	1.02687	0.0382507	1.00792	0.0113842	0.990833	-0.0132856	6	0.260873	0.650046	0.187056	0.0823517	FALSE
SPBC119.16c	YESphlox-HP4	0.993883	-0.00885141	0.978138	-0.0318896	0.998955	-0.0015077	0.982019	-0.0261775	9	0.472764	0.677593	0.169031	0.0221823	FALSE
SPBC119.16c	YESphlox-HP6	1.00502	0.00722601	0.9891	-0.0158122	1.00423	0.00609095	0.987205	-0.0185788	8	0.521634	0.700396	0.154657	0.0188875	FALSE
SPBC119.16c	YESphlox-HP8	0.955375	-0.065861	0.94024	-0.0888992	0.994297	-0.00825159	0.977439	-0.0329214	8	0.358101	0.527557	0.27773	0.126043	FALSE
SPBC119.16c	YESphlox-HU8	1.05818	0.081589	1.04142	0.0585508	1.0435	0.0614324	1.02581	0.0367626	3	0.0615135	0.139959	0.854	0.027144	FALSE
SPBC119.16c	YESphlox-HU8MMS0.075	1.02023	0.028901	1.00407	0.00586276	1.01725	0.0246698	1	0	3	0.597906	0.770182	0.113406	0.0554328	FALSE
SPBC119.16c	YESphlox-KCl0.5	1.01437	0.020584	0.9983	-0.00245426	1.01517	0.0217153	0.997954	-0.00295448	3	0.16885	0.351313	0.454306	0.012253	FALSE
SPBC119.16c	YESphlox-KCl0.5SDS0.004	1.04639	0.0654201	1.02981	0.0423819	1.05741	0.0805382	1.03948	0.0558684	3	0.0888975	0.200019	0.698928	0.0263438	FALSE
SPBC119.16c	YESphlox-KCl1	1.01044	0.0149833	0.994432	-0.00805489	1.01273	0.018243	0.995555	-0.00642685	3	0.575189	0.828134	0.0818994	0.0266031	FALSE
SPBC119.16c	YESphlox-LiCl4	1.01806	0.0258217	1.00193	0.00278344	1.02233	0.0318607	1.005	0.00719088	3	0.162035	0.422789	0.373876	0.0149029	FALSE
SPBC119.16c	YESphlox-LiCl6	1.01523	0.0218062	0.999146	-0.00123207	1.01623	0.0232207	0.998996	-0.00144912	3	4.80045e-05	0.00191218	2.71847	0.00120742	FALSE
SPBC119.16c	YESphlox-MMS0.005	1.01037	0.0148799	0.994361	-0.00815832	1.00044	0.000628415	0.983474	-0.0240414	3	0.568975	0.677625	0.169011	0.0259463	FALSE
SPBC119.16c	YESphlox-MMS0.075	1.08566	0.118566	1.06846	0.0955277	1.08523	0.117996	1.06683	0.0933259	6	2.82328e-05	0.000204474	3.68936	0.0195265	TRUE
SPBC119.16c	YESphlox-NaCl150	1.01204	0.017261	0.996004	-0.00577725	1.0179	0.0255938	1.00064	0.000924008	3	0.172362	0.424685	0.371933	0.0104154	FALSE
SPBC119.16c	YESphlox-NaCl150MMS0.005	1.05386	0.0756827	1.03716	0.0526445	1.06598	0.0921772	1.0479	0.0675074	3	0.0993035	0.206379	0.685335	0.0321318	FALSE
SPBC119.16c	YESphlox-Ovana0.5	0.990775	-0.0133711	0.975079	-0.0364093	0.987676	-0.0178896	0.970931	-0.0425594	3	0.385995	0.533254	0.273066	0.0141436	FALSE
SPBC119.16c	YESphlox-Ovana1	0.988056	-0.017336	0.972403	-0.0403742	0.995557	-0.00642361	0.978678	-0.0310934	3	0.28061	0.385435	0.414049	0.0140448	FALSE
SPBC119.16c	YESphlox-Ovana4	1.01882	0.0269057	1.00268	0.00386753	1.01725	0.0246698	1	0	3	0.366859	0.629304	0.20114	0.0277514	FALSE
SPBC119.16c	YESphlox-Phloxine2	1.00244	0.00351786	0.986561	-0.0195204	1.00162	0.00233332	0.984637	-0.0223365	3	0.543415	0.75073	0.124516	0.00349251	FALSE
SPBC119.16c	YESphlox-Phloxine2HP10	1.06274	0.0877847	1.0459	0.0647465	1.08025	0.111363	1.06193	0.0866934	3	0.337731	0.495201	0.305218	0.0855821	FALSE
SPBC119.16c	YESphlox-Phloxine2HP15	1.15244	0.204697	1.13419	0.181659	1.13986	0.188852	1.12053	0.164183	3	0.0546042	0.252714	0.597371	0.0640276	FALSE
SPBC119.16c	YESphlox-SDS0.004	1.02338	0.0333431	1.00717	0.0103048	1.01944	0.0277794	1.00216	0.00310962	3	0.266114	0.731148	0.135995	0.0262928	FALSE
SPBC119.16c	YESphlox-TBH1	1.02829	0.0402473	1.012	0.0172091	1.03189	0.0452909	1.0144	0.0206211	3	0.0263107	0.0916222	1.038	0.0109993	FALSE
SPBC119.16c	YESphlox-TBH1.5	1.08847	0.122308	1.07123	0.0992695	1.08971	0.123939	1.07123	0.0992695	2	0.301042	0.473639	0.324552	0.0633384	FALSE
SPBC119.16c	YESphlox-TSA1000	1.01365	0.0195548	0.997588	-0.00348342	1.01202	0.0172355	0.99486	-0.0074343	3	0.305209	0.561115	0.250949	0.0171323	FALSE
SPBC119.16c	YESphlox-TSA500	1.01029	0.0147712	0.994286	-0.008267	1.01392	0.019937	0.996725	-0.00473281	3	0.049347	0.286119	0.543453	0.00521362	FALSE
SPBC119.16c	YESphlox-TeaTree1	0.998603	-0.00201676	0.982783	-0.025055	0.999733	-0.000385183	0.982783	-0.025055	2	0.828988	0.921959	0.0352884	0.0065281	FALSE
SPBC119.16c	YESphlox-TeaTree10	1.00501	0.0072037	0.989084	-0.0158345	1.01574	0.0225293	0.998517	-0.00214047	3	0.669365	0.816215	0.0881953	0.0167734	FALSE
SPBC119.16c	YESphlox-TeaTree100	1.01334	0.0191219	0.997289	-0.00391633	1.01508	0.0215866	0.997865	-0.00308315	3	0.0015904	0.0475131	1.32319	0.00304019	FALSE
SPBC119.16c	YESphlox-Temp25	0.977548	-0.0327609	0.962061	-0.0557991	0.998118	-0.00271735	0.981196	-0.0273871	3	0.50239	0.809982	0.0915244	0.0470947	FALSE
SPBC119.16c	YESphlox-Temp25Gluc0.1	0.999381	-0.00089332	0.983549	-0.0239315	1.01412	0.0202235	0.996923	-0.00444634	6	0.975329	0.979427	0.00902807	0.0453228	FALSE
SPBC119.16c	YESphlox-Temp25Gluc0.5	1.01536	0.0219868	0.999271	-0.00105144	1.01609	0.0230293	0.998864	-0.0016405	6	0.0626827	0.170613	0.767989	0.0151585	FALSE
SPBC119.16c	YESphlox-Temp25Gluc1	1.00536	0.00771026	0.989432	-0.015328	1.0086	0.0123523	0.991499	-0.0123175	6	0.189079	0.358649	0.44533	0.00518339	FALSE
SPBC119.16c	YESphlox-Temp25Gluc3	0.983913	-0.0233968	0.968326	-0.0464351	0.996993	-0.00434475	0.98009	-0.0290145	3	0.46238	0.888417	0.0513834	0.0303154	FALSE
SPBC119.16c	YESphlox-Tuni20	0.927732	-0.10822	0.913035	-0.131258	0.928782	-0.106588	0.913035	-0.131258	1					FALSE
SPBC119.16c	YESphlox-Tuni40	0.955411	-0.0658069	0.940275	-0.0888452	0.934512	-0.0977151	0.918668	-0.122385	3	0.283157	0.648842	0.187861	0.0523779	FALSE
SPBC119.16c	YESphlox-Tuni60	0.907333	-0.140295	0.892959	-0.163334	0.90836	-0.138664	0.892959	-0.163334	2	0.425246	0.720107	0.142603	0.101868	FALSE
SPBC119.16c	YESphlox-Tuni80	0.987085	-0.0187543	0.971447	-0.0417925	1.00397	0.005711	0.986945	-0.0189588	3	0.628197	0.842198	0.074586	0.0387031	FALSE
SPBC119.16c	YESphlox-VPA10	1.03474	0.0492628	1.01834	0.0262246	1.0223	0.0318238	1.00497	0.00715398	3	0.159827	0.308999	0.510043	0.0275794	FALSE
SPBC119.16c	YESphlox-VPA8	1.01579	0.0226036	0.999699	-0.000434657	1.01192	0.017097	0.994765	-0.00757283	3	0.0908986	0.240666	0.618586	0.0100957	FALSE
SPBC119.16c	YESphlox-Xylose2	0.976846	-0.0337974	0.96137	-0.0568356	0.977951	-0.0321658	0.96137	-0.0568356	2	0.623961	0.790216	0.102254	0.0481108	FALSE
SPBC119.16c	Yesphlox-Caffeine10	0.993697	-0.00912257	0.977954	-0.0321608	0.997676	-0.00335702	0.980761	-0.0280268	4	0.670344	0.963173	0.0162955	0.0258652	FALSE
SPBC119.16c	Yesphlox-DMSO	1.02296	0.0327531	1.00676	0.00971484	1.0198	0.028283	1.00251	0.00361323	4	0.696176	0.882879	0.054099	0.104966	FALSE
SPBC119.16c	Yesphlox-Gal2	1.03776	0.053471	1.02132	0.0304328	1.04637	0.065398	1.02863	0.0407283	4	0.32364	0.636907	0.195924	0.0629873	FALSE
SPBC119.16c	Yesphlox-Rapa1	1.00433	0.00622987	0.988417	-0.0168084	1.0136	0.0194892	0.996416	-0.0051806	4	0.829358	0.952965	0.0209232	0.0358401	FALSE
SPBC119.16c	Yesphlox-Rapa100	0.969367	-0.0448859	0.95401	-0.0679241	1.01725	0.0246698	1	0	3	0.611476	0.857757	0.0666358	0.0875017	FALSE
SPBC119.16c	Yesphlox-Sorb1.2	0.985431	-0.0211738	0.969819	-0.044212	0.951677	-0.0714566	0.935542	-0.0961264	3	0.906854	0.955494	0.019772	0.187666	FALSE
SPBC119.16c	Yesphlox-Torin5	1.00882	0.0126751	0.992843	-0.0103632	1.02217	0.0316295	1.00484	0.00695975	4	0.904509	0.969406	0.0134942	0.133095	FALSE
SPBC1198.07c	EMM-3AT4	0.95443	-0.0672882	1.00023	0.000324949	0.998531	-0.00212037	1.02117	0.0302206	3	0.295237	0.560222	0.25164	0.0557218	FALSE
SPBC1198.07c	EMM-3AT6	0.962336	-0.0553875	1.00851	0.0122256	0.992271	-0.0111933	1.01477	0.0211477	3	0.151877	0.364195	0.438666	0.0122276	FALSE
SPBC1198.07c	EMM-Bleo200	0.942612	-0.0852643	0.98784	-0.0176511	0.967432	-0.0477681	0.989364	-0.0154271	3	0.0345878	0.126535	0.897788	0.00512323	FALSE
SPBC1198.07c	EMM-Canav60	0.982224	-0.0258764	1.02935	0.0417368	0.997936	-0.00298035	1.02056	0.0293607	3	0.497506	0.686294	0.16349	0.0167818	FALSE
SPBC1198.07c	EMM-Cys	0.969263	-0.0450393	1.01577	0.0225738	0.983324	-0.0242615	1.00562	0.00807952	6	0.310833	0.688148	0.162318	0.0443935	FALSE
SPBC1198.07c	EMM-Met	1.00692	0.00995008	1.05523	0.0775632	1.00323	0.00464712	1.02597	0.0369881	6	0.91459	0.982526	0.00765581	0.147499	FALSE
SPBC1198.07c	EMMphlox-Act0.1	0.968753	-0.0457991	0.991354	-0.0125278	0.972723	-0.0398992	0.9946	-0.00781101	4	0.083815	0.425929	0.370663	0.0170813	FALSE
SPBC1198.07c	EMMphlox-Act1	0.995902	-0.00592467	1.01914	0.0273465	0.982992	-0.0247482	1.0051	0.00733994	4	0.8512	0.938656	0.0274934	0.0321386	FALSE
SPBC1198.07c	EMMphlox-Act2	0.9957	-0.00621638	1.01893	0.0270548	0.992539	-0.0108049	1.01486	0.0212833	4	0.798077	0.954579	0.020188	0.0169488	FALSE
SPBC1198.07c	EMMphlox-Cana75	0.987792	-0.0177206	1.01084	0.0155506	0.990163	-0.0142624	1.01243	0.0178257	6	0.425903	0.656715	0.182623	0.00938574	FALSE
SPBC1198.07c	EMMphlox-EtOH0.1	0.98522	-0.0214819	1.00821	0.0117893	0.98562	-0.0208971	1.00779	0.011191	4	0.346106	0.673021	0.171971	0.00957946	FALSE
SPBC1198.07c	YES-Bleo200	0.983452	-0.0240735	0.987411	-0.0182777	0.981842	-0.0264369	0.981842	-0.0264369	3	0.0968108	0.312878	0.504624	0.0109267	FALSE
SPBC1198.07c	YES-Bleo300	0.96225	-0.0555163	0.966124	-0.0497205	0.966124	-0.0497205	0.966124	-0.0497205	1					FALSE
SPBC1198.07c	YES-Bleo600	0.963774	-0.0532337	0.967653	-0.0474378	0.967653	-0.0474378	0.967653	-0.0474378	2	9.27794e-14	3.63386e-12	11.4396	0.00102664	FALSE
SPBC1198.07c	YES-Bortezomib100	1.00242	0.00348068	1.00645	0.00927655	1.00847	0.0121726	1.00847	0.0121726	3	0.61028	0.678723	0.168308	0.00571455	FALSE
SPBC1198.07c	YES-Bortezomib200	0.997993	-0.00289861	1.00201	0.00289726	1.0018	0.00258867	1.0018	0.00258867	3	0.552182	0.622507	0.205856	0.00212551	FALSE
SPBC1198.07c	YES-Bref60	2.26975	1.18253	2.27889	1.18833	2.27771	1.18758	2.27771	1.18758	3	0.0462658	0.139844	0.854355	0.492292	FALSE
SPBC1198.07c	YES-Calco10KCl0.5	0.953577	-0.068579	0.957415	-0.0627831	0.946111	-0.0799181	0.946111	-0.0799181	3	0.244232	0.387515	0.411712	0.0496069	FALSE
SPBC1198.07c	YES-Calco2	0.997631	-0.00342136	1.00165	0.0023745	0.99786	-0.00309082	0.99786	-0.00309082	3	0.811468	0.967185	0.0144903	0.014639	FALSE
SPBC1198.07c	YES-Calco4KCl0.5	0.997528	-0.00357129	1.00154	0.00222458	0.993712	-0.00910019	0.993712	-0.00910019	3	0.829438	0.923185	0.0347111	0.017107	FALSE
SPBC1198.07c	YES-Cana120	0.981084	-0.0275509	0.985034	-0.021755	0.985957	-0.0204033	0.985957	-0.0204033	3	0.155293	0.5379	0.269298	0.0154487	FALSE
SPBC1198.07c	YES-Cana60	1.00584	0.0083944	1.00988	0.0141903	1.01122	0.0160963	1.01122	0.0160963	3	0.126757	0.452006	0.344856	0.00333862	FALSE
SPBC1198.07c	YES-CoCl0.25	0.972763	-0.0398402	0.976678	-0.0340444	0.977724	-0.0325004	0.977724	-0.0325004	3	7.22648e-08	2.87855e-06	5.54083	0.00296829	FALSE
SPBC1198.07c	YES-CoCl5	1.01907	0.0272465	1.02317	0.0330424	1.02402	0.0342505	1.02402	0.0342505	3	0.0866042	0.274626	0.561258	0.0118419	FALSE
SPBC1198.07c	YES-Cycloh100	0.993157	-0.00990638	0.997155	-0.00411051	0.993661	-0.0091739	0.993661	-0.0091739	3	0.388322	0.786516	0.104293	0.0106224	FALSE
SPBC1198.07c	YES-Cycloh200	1.004	0.00575561	1.00804	0.0115515	1.00727	0.0104573	1.00727	0.0104573	3	0.789152	0.943037	0.0254714	0.0224575	FALSE
SPBC1198.07c	YES-Cycloh400	0.987997	-0.0174213	0.991974	-0.0116255	0.994223	-0.00835829	0.994223	-0.00835829	3	0.0586333	0.461006	0.336294	0.00677442	FALSE
SPBC1198.07c	YES-Cycloh600	1.01898	0.0271191	1.02308	0.032915	1.02599	0.0370211	1.02599	0.0370211	3	0.0772161	0.354686	0.450156	0.0112739	FALSE
SPBC1198.07c	YES-Dhcumarin100	0.995948	-0.00585742	0.999957	-6.15528e-05	1	0	1	0	3	0.314136	0.685912	0.163732	0.00401643	FALSE
SPBC1198.07c	YES-Dhcumarin200	1.00433	0.00623707	1.00838	0.0120329	1.01194	0.0171171	1.01194	0.0171171	3	0.445995	0.757328	0.120716	0.0072805	FALSE
SPBC1198.07c	YES-Dhcumarin50	1.00193	0.00277796	1.00596	0.00857383	1.00596	0.00857383	1.00596	0.00857383	2	0.903029	0.942635	0.0256564	0.017702	FALSE
SPBC1198.07c	YES-EDTA0.1	1.00811	0.0116582	1.01217	0.0174541	1.01642	0.0234957	1.01642	0.0234957	3	0.320678	0.547444	0.261661	0.0107001	FALSE
SPBC1198.07c	YES-EDTA0.3	1.02749	0.0391312	1.03163	0.044927	1.03162	0.0449126	1.03162	0.0449126	3	0.17587	0.419222	0.377556	0.0237185	FALSE
SPBC1198.07c	YES-EDTA0.6	1.0242	0.0344997	1.02832	0.0402956	1.03396	0.0481748	1.03396	0.0481748	3	0.243498	0.406966	0.390442	0.0259708	FALSE
SPBC1198.07c	YES-EtOH5	1.0089	0.0127771	1.01296	0.0185729	1.00775	0.0111351	1.00775	0.0111351	3	0.444642	0.603803	0.219104	0.0162021	FALSE
SPBC1198.07c	YES-Forma2	0.991288	-0.0126243	0.995278	-0.00682839	1	0	1	0	3	0.195651	0.326998	0.485456	0.00817856	FALSE
SPBC1198.07c	YES-Forma3	0.969918	-0.0440647	0.973823	-0.0382688	0.989653	-0.0150058	0.989653	-0.0150058	3	0.231281	0.381215	0.41883	0.0310196	FALSE
SPBC1198.07c	YES-HU30	0.99229	-0.0111656	0.996285	-0.00536978	1.00797	0.0114502	1.00797	0.0114502	3	0.605984	0.754324	0.122442	0.0218597	FALSE
SPBC1198.07c	YES-HU45	1.00087	0.00125251	1.0049	0.00704837	1	0	1	0	3	0.888074	0.939158	0.0272612	0.00848274	FALSE
SPBC1198.07c	YES-KCl0.5SDS0.01	0.969904	-0.0440869	0.973808	-0.038291	0.973808	-0.038291	0.973808	-0.038291	2	0.188023	0.339011	0.469786	0.0147944	FALSE
SPBC1198.07c	YES-KCl1SDS0.01	0.974018	-0.0379795	0.977939	-0.0321836	0.97581	-0.0353277	0.97581	-0.0353277	3	0.0383542	0.130848	0.883234	0.0114919	FALSE
SPBC1198.07c	YES-Ovana6	0.954667	-0.0669305	0.95851	-0.0611346	0.95851	-0.0611346	0.95851	-0.0611346	1					FALSE
SPBC1198.07c	YES-SDS0.01	0.940185	-0.0889841	0.943969	-0.0831882	0.941586	-0.0868356	0.941586	-0.0868356	4	0.072098	0.645204	0.190303	0.0444171	FALSE
SPBC1198.07c	YES-SDS0.02	0.979891	-0.0293064	0.983836	-0.0235105	0.983836	-0.0235105	0.983836	-0.0235105	1					FALSE
SPBC1198.07c	YES-TBH15	0.859166	-0.21899	0.862625	-0.213195	0.862625	-0.213195	0.862625	-0.213195	1					FALSE
SPBC1198.07c	YES-UV1000	1.01075	0.0154315	1.01482	0.0212274	1.02063	0.0294615	1.02063	0.0294615	3	0.682228	0.946584	0.0238407	0.0392957	FALSE
SPBC1198.07c	YES-UV10m	0.982991	-0.0247501	0.986948	-0.0189543	0.980539	-0.028353	0.980539	-0.028353	3	0.0989947	0.45949	0.337724	0.0113041	FALSE
SPBC1198.07c	YES-UV2000	1.02209	0.031528	1.02621	0.0373239	1.02652	0.0377586	1.02652	0.0377586	3	0.392837	0.786899	0.104081	0.0355459	FALSE
SPBC1198.07c	YES-UV20m	0.985979	-0.0203709	0.989948	-0.014575	0.98932	-0.0154911	0.98932	-0.0154911	3	0.181502	0.305485	0.51501	0.0126613	FALSE
SPBC1198.07c	YES-UV3000	0.966034	-0.0498542	0.969923	-0.0440583	0.973755	-0.0383698	0.973755	-0.0383698	3	0.0100665	0.218024	0.661495	0.00987872	FALSE
SPBC1198.07c	YES-UV4000	0.949751	-0.0743795	0.953574	-0.0685836	0.995808	-0.00606027	0.995808	-0.00606027	3	0.373148	0.662635	0.178726	0.076811	FALSE
SPBC1198.07c	YES-UV5m	0.97208	-0.0408537	0.975993	-0.0350579	0.983513	-0.023984	0.983513	-0.023984	3	0.227849	0.728787	0.137399	0.0285211	FALSE
SPBC1198.07c	YES-UV6000	0.991513	-0.012297	0.995504	-0.0065011	0.995428	-0.00661147	0.995428	-0.00661147	3	0.541985	0.775655	0.110331	0.0200265	FALSE
SPBC1198.07c	YES-UV9000	1.0155	0.0221932	1.01959	0.0279891	1.02006	0.0286534	1.02006	0.0286534	3	0.229361	0.513726	0.289268	0.0161034	FALSE
SPBC1198.07c	YES-VPA5	1.01565	0.0224041	1.01974	0.0282	1.01974	0.0282	1.01974	0.0282	2	0.124046	0.223426	0.650866	0.00713999	FALSE
SPBC1198.07c	YESphlox-Act0.1	1.00865	0.0124322	1.01549	0.0221829	1.0213	0.030407	1.02253	0.0321483	4	0.686951	0.880823	0.0551112	0.0388583	FALSE
SPBC1198.07c	YESphlox-Act1	0.998006	-0.00288031	1.00477	0.00687042	0.999677	-0.000466492	1.00088	0.00127476	4	0.778904	0.949786	0.0223745	0.0117683	FALSE
SPBC1198.07c	YESphlox-Act2	1.02209	0.0315265	1.02902	0.0412772	1.02385	0.0340084	1.02509	0.0357496	3	0.279572	0.900875	0.0453353	0.026406	FALSE
SPBC1198.07c	YESphlox-Aged7	0.99177	-0.011922	0.998496	-0.00217129	1.00009	0.000124098	1.00129	0.00186534	6	0.468594	0.746627	0.126897	0.0249295	FALSE
SPBC1198.07c	YESphlox-Benza12	0.992885	-0.0103022	0.999618	-0.00055143	0.996397	-0.00520729	0.9976	-0.00346604	3	0.0862157	0.247308	0.606761	0.00358676	FALSE
SPBC1198.07c	YESphlox-Benza4	1.00006	9.25894e-05	1.00685	0.00984331	1.00472	0.00679349	1.00593	0.00853473	3	0.994185	0.997494	0.00108988	0.0128316	FALSE
SPBC1198.07c	YESphlox-Benza8	1.00154	0.00221972	1.00833	0.0119704	1.00926	0.0133027	1.01048	0.015044	3	0.789148	0.861547	0.064721	0.00749174	FALSE
SPBC1198.07c	YESphlox-Bort500	1.04008	0.0566986	1.04714	0.0664493	1.06004	0.084119	1.06132	0.0858602	3	0.103493	0.175425	0.75591	0.0254049	FALSE
SPBC1198.07c	YESphlox-CdCl1	1.05598	0.0785789	1.06314	0.0883297	1.06186	0.0865884	1.06314	0.0883297	2	0.234531	0.559905	0.251886	0.0317094	FALSE
SPBC1198.07c	YESphlox-Diamide2	1.02423	0.0345448	1.03118	0.0442956	1.02915	0.0414598	1.0304	0.043201	3	0.0272707	0.155183	0.809155	0.0101125	FALSE
SPBC1198.07c	YESphlox-Diamide3	1.06917	0.0964858	1.07642	0.106237	1.07512	0.104495	1.07642	0.106237	2	0.355746	0.706209	0.151067	0.0618546	FALSE
SPBC1198.07c	YESphlox-Diamide3.5	1.2052	0.269269	1.21337	0.279019	1.22718	0.295351	1.22867	0.297093	3	0.031247	0.0856435	1.06731	0.0657193	FALSE
SPBC1198.07c	YESphlox-EDTA4	0.927784	-0.108139	0.934076	-0.0983878	0.93228	-0.101165	0.933406	-0.0994233	3	0.128224	0.367412	0.434847	0.0504902	FALSE
SPBC1198.07c	YESphlox-EGTA1	1.01951	0.0278814	1.02643	0.0376322	1.02041	0.0291541	1.02165	0.0308953	3	0.0486793	0.203944	0.690489	0.0100168	FALSE
SPBC1198.07c	YESphlox-EGTA10	1.14628	0.196965	1.15406	0.206716	1.13778	0.186218	1.13915	0.187959	3	0.0838199	0.308199	0.511168	0.079333	FALSE
SPBC1198.07c	YESphlox-EGTA15	1.02428	0.0346092	1.03123	0.0443599	1.02097	0.0299401	1.0222	0.0316813	3	0.769248	0.920627	0.0359165	0.126171	FALSE
SPBC1198.07c	YESphlox-EGTA5	1.01677	0.0239953	1.02367	0.0337461	1.02891	0.0411106	1.03015	0.0428519	3	0.172128	0.462233	0.335139	0.0146878	FALSE
SPBC1198.07c	YESphlox-EtOH0.1	1.01063	0.0152608	1.01749	0.0250115	1.00863	0.0123934	1.00985	0.0141346	4	0.726374	0.863699	0.0636376	0.0554531	FALSE
SPBC1198.07c	YESphlox-EtOH10	1.01283	0.0183977	1.0197	0.0281485	1.01774	0.0253743	1.01897	0.0271155	4	0.253904	0.634724	0.197415	0.0180955	FALSE
SPBC1198.07c	YESphlox-Forma2.5	1.00233	0.00335467	1.00913	0.0131054	0.998794	-0.00174125	1	0	3	0.861101	0.944051	0.0250045	0.019996	FALSE
SPBC1198.07c	YESphlox-Gluc0.1Aged7	1.00543	0.0078093	1.01225	0.01756	1.01792	0.0256272	1.01915	0.0273684	5	0.700755	0.805194	0.0940995	0.0288644	FALSE
SPBC1198.07c	YESphlox-Gluc0.5Aged7	0.994809	-0.00750916	1.00155	0.00224157	0.998794	-0.00174125	1	0	12	0.206548	0.290382	0.53703	0.00785845	FALSE
SPBC1198.07c	YESphlox-Gluc1Aged7	0.991346	-0.012539	0.998069	-0.00278823	1.0002	0.000294642	1.00141	0.00203589	6	0.103207	0.218288	0.660971	0.00910071	FALSE
SPBC1198.07c	YESphlox-Glycerol2	0.997077	-0.00422361	1.00384	0.00552711	1.00235	0.00337949	1.00356	0.00512073	3	0.465876	0.83016	0.080838	0.00352733	FALSE
SPBC1198.07c	YESphlox-Glycerol2MMS0.0075	1.03548	0.0503049	1.04251	0.0600556	1.02616	0.0372619	1.0274	0.0390031	3	0.372655	0.452509	0.344372	0.0543252	FALSE
SPBC1198.07c	YESphlox-Glycerol3	1.00202	0.00291447	1.00882	0.0126652	1.00158	0.00228157	1.00279	0.00402281	3	0.872608	0.974314	0.011301	0.0189125	FALSE
SPBC1198.07c	YESphlox-Glycerol3MMS0.005	1.01174	0.0168342	1.0186	0.0265849	1.01704	0.0243755	1.01827	0.0261167	3	0.28368	0.370489	0.431225	0.0142306	FALSE
SPBC1198.07c	YESphlox-HP10	0.975335	-0.03603	0.981949	-0.0262793	0.99931	-0.00099582	1.00052	0.000745427	5	0.305842	0.541454	0.266438	0.0470631	FALSE
SPBC1198.07c	YESphlox-HP15	1.03305	0.0469091	1.04006	0.0566599	1.06801	0.0949311	1.0693	0.0966724	3	0.512279	0.654731	0.183937	0.0728878	FALSE
SPBC1198.07c	YESphlox-HP2	1.00832	0.0119494	1.01516	0.0217002	1.00749	0.0107603	1.0087	0.0125015	6	0.354228	0.727932	0.137909	0.018942	FALSE
SPBC1198.07c	YESphlox-HP4	1.02064	0.0294722	1.02756	0.039223	1.00863	0.0124021	1.00985	0.0141433	9	0.206076	0.43586	0.360653	0.0445299	FALSE
SPBC1198.07c	YESphlox-HP6	1.0148	0.021202	1.02169	0.0309528	1.01383	0.0198102	1.01505	0.0215514	8	0.151866	0.363904	0.439013	0.0251948	FALSE
SPBC1198.07c	YESphlox-HP8	1.01259	0.0180527	1.01946	0.0278035	0.998794	-0.00174125	1	0	8	0.744422	0.845246	0.073017	0.105345	FALSE
SPBC1198.07c	YESphlox-HU8	0.988828	-0.0162092	0.995533	-0.00645844	0.991433	-0.0124134	0.99263	-0.0106721	3	0.221211	0.345552	0.461487	0.0114189	FALSE
SPBC1198.07c	YESphlox-HU8MMS0.075	0.995768	-0.00611825	1.00252	0.00363247	0.996179	-0.00552258	0.997382	-0.00378134	3	0.770041	0.885179	0.0529687	0.0216801	FALSE
SPBC1198.07c	YESphlox-KCl0.5	0.991292	-0.0126175	0.998015	-0.00286677	0.999941	-8.51746e-05	1.00115	0.00165607	3	0.714694	0.817282	0.087628	0.035847	FALSE
SPBC1198.07c	YESphlox-KCl0.5SDS0.004	0.848367	-0.23724	0.85412	-0.227489	0.862376	-0.213611	0.863417	-0.21187	3	0.0500424	0.137764	0.860865	0.0622525	FALSE
SPBC1198.07c	YESphlox-KCl1	0.988108	-0.0172598	0.994809	-0.00750905	0.98212	-0.0260287	0.983306	-0.0242875	3	0.566236	0.827547	0.0822075	0.0302732	FALSE
SPBC1198.07c	YESphlox-LiCl4	0.98956	-0.0151408	0.996271	-0.00539011	0.996176	-0.00552814	0.997379	-0.0037869	3	0.0300777	0.194286	0.711559	0.00457913	FALSE
SPBC1198.07c	YESphlox-LiCl6	0.955582	-0.0655478	0.962063	-0.055797	0.962708	-0.0548305	0.96387	-0.0530892	3	0.0190282	0.184295	0.734487	0.0142946	FALSE
SPBC1198.07c	YESphlox-MMS0.005	1.04051	0.0572849	1.04756	0.0670356	1.04115	0.0581741	1.0424	0.0599154	3	0.0375222	0.0964279	1.0158	0.0165481	FALSE
SPBC1198.07c	YESphlox-MMS0.075	1.05887	0.0825205	1.06605	0.0922712	1.069	0.0962565	1.07029	0.0979978	6	0.000168362	0.000649007	3.18775	0.0186062	TRUE
SPBC1198.07c	YESphlox-NaCl150	0.99514	-0.00702905	1.00189	0.00272168	0.998794	-0.00174125	1	0	3	0.219962	0.45845	0.338708	0.00327064	FALSE
SPBC1198.07c	YESphlox-NaCl150MMS0.005	1.00454	0.00654144	1.01136	0.0162922	1.00671	0.00964881	1.00793	0.0113901	3	0.524835	0.639978	0.193835	0.00966102	FALSE
SPBC1198.07c	YESphlox-Ovana0.5	1.02	0.0285681	1.02692	0.0383189	1.02633	0.0374936	1.02757	0.0392348	3	0.0635889	0.164104	0.78488	0.0111555	FALSE
SPBC1198.07c	YESphlox-Ovana1	1.00703	0.0101012	1.01386	0.0198519	1.01108	0.0158915	1.0123	0.0176327	3	0.341412	0.434028	0.362482	0.00960192	FALSE
SPBC1198.07c	YESphlox-Ovana4	0.999186	-0.00117452	1.00596	0.00857621	1.00232	0.00333874	1.00353	0.00507999	3	0.953778	0.962409	0.0166403	0.0212301	FALSE
SPBC1198.07c	YESphlox-Phloxine2	1.02518	0.0358775	1.03213	0.0456283	1.03654	0.0517778	1.03779	0.053519	3	0.195421	0.455357	0.341648	0.0233872	FALSE
SPBC1198.07c	YESphlox-Phloxine2HP10	0.973506	-0.0387389	0.980107	-0.0289882	0.977027	-0.0335294	0.978207	-0.0317882	3	0.535874	0.646837	0.189205	0.0622724	FALSE
SPBC1198.07c	YESphlox-Phloxine2HP15	1.01383	0.0198165	1.02071	0.0295673	0.997114	-0.00416927	0.998318	-0.00242803	3	0.777081	0.825432	0.0833185	0.0744627	FALSE
SPBC1198.07c	YESphlox-SDS0.004	1.00148	0.00213808	1.00827	0.0118888	0.998794	-0.00174125	1	0	3	0.90109	0.964367	0.0157576	0.0178594	FALSE
SPBC1198.07c	YESphlox-TBH1	0.985023	-0.021771	0.991703	-0.0120203	0.985912	-0.0204697	0.987102	-0.0187284	3	0.283965	0.390044	0.408887	0.0181794	FALSE
SPBC1198.07c	YESphlox-TBH1.5	1.38869	0.473724	1.39811	0.483475	1.39642	0.481734	1.39811	0.483475	2	0.370177	0.518513	0.28524	0.363793	FALSE
SPBC1198.07c	YESphlox-TSA1000	0.99885	-0.00166003	1.00562	0.00809069	1.00396	0.0057055	1.00518	0.00744675	3	0.819587	0.882443	0.0543134	0.00609399	FALSE
SPBC1198.07c	YESphlox-TSA500	0.988006	-0.0174084	0.994706	-0.00765769	0.998794	-0.00174125	1	0	3	0.25175	0.507767	0.294335	0.0133516	FALSE
SPBC1198.07c	YESphlox-TeaTree1	1.0087	0.0124925	1.01554	0.0222432	1.00346	0.00498617	1.00467	0.00672742	3	0.529513	0.728463	0.137592	0.0198441	FALSE
SPBC1198.07c	YESphlox-TeaTree10	1.00374	0.00538227	1.01054	0.015133	1.00232	0.00333657	1.00353	0.00507781	3	0.669218	0.816215	0.0881953	0.0124838	FALSE
SPBC1198.07c	YESphlox-TeaTree100	0.995264	-0.00684857	1.00201	0.00290215	0.998395	-0.00231688	0.999601	-0.00057563	3	0.448356	0.845035	0.0731254	0.00805664	FALSE
SPBC1198.07c	YESphlox-Temp25	1.01259	0.018051	1.01946	0.0278017	1.01784	0.0255138	1.01907	0.027255	3	0.381155	0.797988	0.0980038	0.0196535	FALSE
SPBC1198.07c	YESphlox-Temp25Gluc0.1	1.01259	0.0180492	1.01946	0.0277999	1.01488	0.0213057	1.0161	0.0230469	6	0.161008	0.310331	0.508175	0.0180802	FALSE
SPBC1198.07c	YESphlox-Temp25Gluc0.5	1.01792	0.0256295	1.02483	0.0353802	1.01713	0.0245	1.01836	0.0262413	6	0.257603	0.418824	0.377968	0.0340836	FALSE
SPBC1198.07c	YESphlox-Temp25Gluc1	0.991742	-0.0119627	0.998468	-0.00221199	1.00197	0.00283775	1.00318	0.004579	6	0.359795	0.534106	0.272373	0.019053	FALSE
SPBC1198.07c	YESphlox-Temp25Gluc3	1.01454	0.0208296	1.02142	0.0305804	1.01617	0.0231438	1.0174	0.0248851	3	0.421606	0.880614	0.0552144	0.0252131	FALSE
SPBC1198.07c	YESphlox-Tuni20	1.00746	0.0107238	1.01429	0.0204745	1.01307	0.0187333	1.01429	0.0204745	1					FALSE
SPBC1198.07c	YESphlox-Tuni40	1.03595	0.0509521	1.04297	0.0607028	1.02844	0.0404597	1.02968	0.0422009	3	0.356482	0.672313	0.172428	0.0527512	FALSE
SPBC1198.07c	YESphlox-Tuni60	1.01339	0.0191925	1.02026	0.0289432	1.01903	0.027202	1.02026	0.0289432	1					FALSE
SPBC1198.07c	YESphlox-Tuni80	0.98919	-0.0156802	0.995898	-0.00592948	0.998794	-0.00174125	1	0	3	0.743916	0.890508	0.0503622	0.0501501	FALSE
SPBC1198.07c	YESphlox-VPA10	1.33819	0.420278	1.34726	0.430029	1.30094	0.379559	1.30252	0.3813	3	0.0310441	0.107496	0.968608	0.106987	FALSE
SPBC1198.07c	YESphlox-VPA8	1.0315	0.044742	1.03849	0.0544927	1.04496	0.0634487	1.04622	0.06519	3	0.308075	0.471805	0.326237	0.0406198	FALSE
SPBC1198.07c	YESphlox-Xylose2	0.992406	-0.010997	0.999136	-0.00124631	0.997931	-0.00298756	0.999136	-0.00124631	2	0.431386	0.686544	0.163331	0.00927891	FALSE
SPBC1198.07c	Yesphlox-Caffeine10	0.983825	-0.0235267	0.990497	-0.0137759	1.03373	0.0478599	1.03498	0.0496012	4	0.835369	0.996233	0.00163927	0.14369	FALSE
SPBC1198.07c	Yesphlox-DMSO	0.987472	-0.0181878	0.994169	-0.00843711	0.989332	-0.015473	0.990527	-0.0137318	4	0.607479	0.850299	0.0704284	0.0438106	FALSE
SPBC1198.07c	Yesphlox-Gal2	1.02225	0.0317443	1.02918	0.0414951	1.02623	0.037356	1.02747	0.0390973	4	0.634876	0.847684	0.0717662	0.0848947	FALSE
SPBC1198.07c	Yesphlox-Rapa1	0.958655	-0.0609167	0.965156	-0.051166	0.963582	-0.0535207	0.964746	-0.0517794	4	0.0608214	0.598378	0.223025	0.0290984	FALSE
SPBC1198.07c	Yesphlox-Rapa100	1.00505	0.00726196	1.01186	0.0170127	0.998794	-0.00174125	1	0	3	0.757892	0.870847	0.0600581	0.0245877	FALSE
SPBC1198.07c	Yesphlox-Sorb1.2	0.975143	-0.0363147	0.981756	-0.0265639	1.0024	0.00345114	1.00361	0.00519239	3	0.613887	0.828981	0.0814555	0.0731394	FALSE
SPBC1198.07c	Yesphlox-Torin5	1.00016	0.000227742	1.00694	0.00997847	0.998814	-0.00171214	1.00002	2.91028e-05	4	0.996572	0.997451	0.00110854	0.0679391	FALSE
SPBC1198.11c	EMM-3AT4	1.02152	0.0307136	0.895957	-0.158498	1.06823	0.0952274	0.904154	-0.145359	3	0.511569	0.740488	0.130482	0.0210971	FALSE
SPBC1198.11c	EMM-3AT6	1.05336	0.075002	0.923888	-0.11421	1.07665	0.106555	0.911281	-0.134031	3	0.133298	0.34049	0.467895	0.0252615	FALSE
SPBC1198.11c	EMM-Bleo200	0.995442	-0.00659136	0.873087	-0.195803	0.97779	-0.0324039	0.827602	-0.27299	3	0.959755	0.967854	0.0141902	0.116949	FALSE
SPBC1198.11c	EMM-Canav60	0.952111	-0.070798	0.835082	-0.26001	0.961804	-0.0561847	0.814072	-0.296771	3	0.402899	0.656781	0.182579	0.0646939	FALSE
SPBC1198.11c	EMM-Cys	1.06437	0.0899946	0.933539	-0.0992174	1.09886	0.136001	0.930072	-0.104585	6	0.117159	0.482777	0.316254	0.0557061	FALSE
SPBC1198.11c	EMM-Met	1.00688	0.00988712	0.883116	-0.179325	1.01177	0.0168869	0.856367	-0.2237	6	0.908109	0.982526	0.00765581	0.107826	FALSE
SPBC1198.11c	EMMphlox-Act0.1	1.00829	0.0119092	0.801238	-0.319697	1.00258	0.00371025	0.816928	-0.291719	4	0.843585	0.939722	0.0270007	0.0419446	FALSE
SPBC1198.11c	EMMphlox-Act1	1.06113	0.0855983	0.843226	-0.246008	1.01886	0.0269532	0.830196	-0.268477	4	0.126826	0.632955	0.198627	0.0319261	FALSE
SPBC1198.11c	EMMphlox-Act2	1.08906	0.123079	0.86542	-0.208528	1.08234	0.114151	0.881921	-0.181279	4	0.0830157	0.651541	0.186058	0.0521949	FALSE
SPBC1198.11c	EMMphlox-Cana75	1.05883	0.0824671	0.841398	-0.249139	1.03577	0.0507001	0.843974	-0.24473	6	0.187735	0.391638	0.407115	0.0555268	FALSE
SPBC1198.11c	EMMphlox-EtOH0.1	1.10186	0.13994	0.875594	-0.191667	1.09495	0.13086	0.892195	-0.164569	4	0.027204	0.414625	0.382345	0.0394221	FALSE
SPBC1198.11c	YES-Bleo200	0.903175	-0.146922	0.775669	-0.366486	0.91975	-0.120687	0.789706	-0.340612	3	0.0745253	0.296859	0.527449	0.0444019	FALSE
SPBC1198.11c	YES-Bleo300	0.970924	-0.0425694	0.833854	-0.262134	0.971167	-0.0422082	0.833854	-0.262134	1					FALSE
SPBC1198.11c	YES-Bleo600	1.02394	0.0341311	0.879385	-0.185433	1.0242	0.0344923	0.879385	-0.185433	2	0.572055	0.804987	0.094211	0.0368859	FALSE
SPBC1198.11c	YES-Bortezomib100	1.10734	0.147101	0.951013	-0.0724636	1.11289	0.154306	0.955535	-0.0656198	3	0.00021792	0.00192093	2.71649	0.014198	TRUE
SPBC1198.11c	YES-Bortezomib200	1.05665	0.0795021	0.90748	-0.140062	1.03479	0.0493321	0.888477	-0.170594	3	0.116677	0.196379	0.706905	0.0337489	FALSE
SPBC1198.11c	YES-Bref60	5.42404	2.43937	4.6583	2.2198	5.50242	2.46007	4.72443	2.24014	3	0.00126444	0.0177813	1.75004	0.236963	TRUE
SPBC1198.11c	YES-Calco10KCl0.5	0.961236	-0.0570372	0.825533	-0.276602	0.965512	-0.0506342	0.828998	-0.27056	3	0.0501374	0.143768	0.842339	0.0174935	FALSE
SPBC1198.11c	YES-Calco2	0.997872	-0.00307394	0.856997	-0.222638	0.968892	-0.0455916	0.8319	-0.265517	3	0.968304	0.987858	0.00530555	0.0700719	FALSE
SPBC1198.11c	YES-Calco4KCl0.5	0.949992	-0.0740123	0.815877	-0.293577	0.93045	-0.104	0.798893	-0.323926	3	0.306344	0.625675	0.203651	0.0548538	FALSE
SPBC1198.11c	YES-Cana120	0.973379	-0.038926	0.835962	-0.25849	1.0042	0.00605019	0.862218	-0.213876	3	0.517698	0.840631	0.0753948	0.0504977	FALSE
SPBC1198.11c	YES-Cana60	0.93927	-0.0903878	0.806668	-0.309952	0.895517	-0.159208	0.768899	-0.379134	3	0.329243	0.664156	0.17773	0.0707676	FALSE
SPBC1198.11c	YES-CoCl0.25	1.00556	0.00800241	0.863602	-0.211562	1.08231	0.114114	0.929282	-0.105812	3	0.95048	0.961967	0.01684	0.117691	FALSE
SPBC1198.11c	YES-CoCl5	1.20005	0.263099	1.03064	0.0435349	1.20362	0.26738	1.03344	0.0474542	3	0.00385742	0.0400836	1.39703	0.0290719	TRUE
SPBC1198.11c	YES-Cycloh100	1.01766	0.0252497	0.873988	-0.194315	1.02027	0.0289542	0.876016	-0.190972	3	0.575796	0.884555	0.0532751	0.0390262	FALSE
SPBC1198.11c	YES-Cycloh200	1.00267	0.00384356	0.861116	-0.215721	0.992397	-0.0110109	0.852081	-0.230937	3	0.951509	0.983269	0.00732773	0.0571533	FALSE
SPBC1198.11c	YES-Cycloh400	0.96865	-0.0459522	0.831901	-0.265517	0.99205	-0.0115159	0.851783	-0.231442	3	0.530734	0.827734	0.0821092	0.0617491	FALSE
SPBC1198.11c	YES-Cycloh600	0.992384	-0.0110295	0.852284	-0.230594	1.00449	0.00646666	0.862467	-0.213459	3	0.922448	0.959666	0.0178799	0.102631	FALSE
SPBC1198.11c	YES-Dhcumarin100	1.0264	0.0375993	0.881501	-0.181965	1.03977	0.0562613	0.892755	-0.163664	3	0.37295	0.721642	0.141678	0.0343809	FALSE
SPBC1198.11c	YES-Dhcumarin200	1.05452	0.0765842	0.905646	-0.14298	1.05478	0.0769455	0.905646	-0.14298	2	0.093194	0.391082	0.407732	0.0168829	FALSE
SPBC1198.11c	YES-Dhcumarin50	1.04544	0.0641119	0.897851	-0.155453	1.02441	0.0347943	0.879569	-0.185131	3	0.193132	0.604809	0.218382	0.0360409	FALSE
SPBC1198.11c	YES-EDTA0.1	1.04517	0.0637372	0.897618	-0.155827	1.03172	0.0450554	0.885847	-0.17487	3	0.180124	0.422056	0.37463	0.0343776	FALSE
SPBC1198.11c	YES-EDTA0.3	0.989084	-0.0158352	0.84945	-0.2354	0.985727	-0.0207397	0.846355	-0.240665	3	0.778698	0.869667	0.060647	0.0499225	FALSE
SPBC1198.11c	YES-EDTA0.6	1.0783	0.108753	0.926067	-0.110812	1.07973	0.110674	0.927069	-0.109252	3	0.000378611	0.00309098	2.5099	0.0127442	TRUE
SPBC1198.11c	YES-EtOH5	0.995015	-0.00720999	0.854543	-0.226774	0.950077	-0.0738838	0.815745	-0.29381	3	0.933063	0.948945	0.022759	0.07769	FALSE
SPBC1198.11c	YES-Forma2	1.00557	0.00801954	0.863612	-0.211545	0.97172	-0.0413874	0.834328	-0.261313	3	0.931387	0.946141	0.0240443	0.0848215	FALSE
SPBC1198.11c	YES-Forma3	0.988396	-0.016839	0.848859	-0.236404	0.962949	-0.0544688	0.826797	-0.274395	3	0.76288	0.840223	0.0756055	0.0493341	FALSE
SPBC1198.11c	YES-HU30	1.14225	0.191876	0.980991	-0.0276883	1.15172	0.203795	0.988881	-0.016131	3	0.00450407	0.0384454	1.41516	0.0245606	TRUE
SPBC1198.11c	YES-HU45	1.12189	0.165925	0.963503	-0.0536391	1.12016	0.163708	0.961782	-0.0562181	3	0.0119922	0.092456	1.03406	0.0279624	FALSE
SPBC1198.11c	YES-KCl0.5SDS0.01	1.04221	0.0596434	0.895074	-0.159921	1.04176	0.0590166	0.894461	-0.160909	3	0.43142	0.582478	0.234721	0.0641144	FALSE
SPBC1198.11c	YES-KCl1SDS0.01	0.893409	-0.162607	0.767282	-0.382171	0.856186	-0.224004	0.735129	-0.44393	3	0.1719	0.311066	0.507147	0.0766738	FALSE
SPBC1198.11c	YES-Ovana6	1.00703	0.0101108	0.864865	-0.209454	1.00729	0.0104721	0.864865	-0.209454	2	0.968322	0.968322	0.0139803	0.171462	FALSE
SPBC1198.11c	YES-SDS0.01	0.89063	-0.167102	0.764895	-0.386667	0.929229	-0.105894	0.797845	-0.32582	4	0.270639	0.822601	0.084811	0.139356	FALSE
SPBC1198.11c	YES-SDS0.02	1.17448	0.232018	1.00867	0.0124539	1.17477	0.23238	1.00867	0.0124539	1					FALSE
SPBC1198.11c	YES-TBH15	1.21878	0.285437	1.04672	0.0658725	1.21908	0.285798	1.04672	0.0658725	1					FALSE
SPBC1198.11c	YES-UV1000	1.06194	0.0867089	0.912024	-0.132856	1.14319	0.193064	0.981553	-0.0268621	3	0.604162	0.946584	0.0238407	0.151002	FALSE
SPBC1198.11c	YES-UV10m	0.883162	-0.17925	0.758481	-0.398814	0.893621	-0.162265	0.767271	-0.382191	3	0.000400768	0.0237455	1.62442	0.0156694	TRUE
SPBC1198.11c	YES-UV2000	0.924231	-0.113674	0.793753	-0.333238	0.957397	-0.0628115	0.82203	-0.282737	3	0.399292	0.786899	0.104081	0.106051	FALSE
SPBC1198.11c	YES-UV20m	0.896996	-0.156826	0.770363	-0.37639	0.88811	-0.17119	0.762539	-0.391116	3	0.00239132	0.0139397	1.85575	0.0183592	TRUE
SPBC1198.11c	YES-UV3000	0.988233	-0.0170765	0.848719	-0.236641	0.930332	-0.104183	0.798792	-0.324109	3	0.870695	0.984269	0.00688616	0.0945382	FALSE
SPBC1198.11c	YES-UV4000	1.03997	0.0565375	0.893149	-0.163027	1.04023	0.0568988	0.893149	-0.163027	1					FALSE
SPBC1198.11c	YES-UV5m	0.726094	-0.461772	0.623587	-0.681336	0.722805	-0.468322	0.620607	-0.688248	3	0.000462047	0.0219935	1.65771	0.023235	TRUE
SPBC1198.11c	YES-UV6000	0.999953	-6.82499e-05	0.858784	-0.219633	0.99461	-0.00779783	0.853981	-0.227724	3	0.996884	0.996884	0.00135556	0.0128821	FALSE
SPBC1198.11c	YES-UV9000	0.953311	-0.068981	0.818727	-0.288546	0.970235	-0.0435939	0.833053	-0.26352	3	0.163689	0.44965	0.347125	0.0335971	FALSE
SPBC1198.11c	YES-VPA5	0.991511	-0.0122999	0.851534	-0.231864	0.998654	-0.00194313	0.857454	-0.221869	3	0.751963	0.814839	0.0889281	0.0338796	FALSE
SPBC1198.11c	YESphlox-Act0.1	0.969056	-0.0453474	0.812783	-0.299057	0.985158	-0.0215725	0.827941	-0.2724	4	0.515583	0.787558	0.103717	0.0699199	FALSE
SPBC1198.11c	YESphlox-Act1	1.02979	0.0423481	0.863721	-0.211362	1.03564	0.0505246	0.870368	-0.200303	4	0.523635	0.817998	0.0872479	0.0686928	FALSE
SPBC1198.11c	YESphlox-Act2	1.04122	0.0582703	0.873307	-0.19544	0.996692	-0.00477967	0.837634	-0.255608	3	0.83549	0.955636	0.0197076	0.253714	FALSE
SPBC1198.11c	YESphlox-Aged7	0.946524	-0.0792883	0.793885	-0.332998	0.952084	-0.0708394	0.800145	-0.321667	6	0.00493634	0.0693991	1.15865	0.0256326	FALSE
SPBC1198.11c	YESphlox-Benza12	0.988485	-0.0167086	0.829079	-0.270419	0.975365	-0.0359858	0.81971	-0.286814	3	0.680833	0.821814	0.0852267	0.0341445	FALSE
SPBC1198.11c	YESphlox-Benza4	1.01063	0.0152502	0.84765	-0.23846	1.002	0.00288579	0.842097	-0.247942	3	0.504549	0.880503	0.0552693	0.0174897	FALSE
SPBC1198.11c	YESphlox-Benza8	0.995385	-0.00667327	0.834866	-0.260383	1.00463	0.00665842	0.844302	-0.244169	3	0.764467	0.846248	0.0725025	0.0172522	FALSE
SPBC1198.11c	YESphlox-Bort500	1.1696	0.226009	0.980982	-0.0277008	1.15292	0.205292	0.96893	-0.0455358	3	0.00208268	0.0155476	1.80834	0.0235386	TRUE
SPBC1198.11c	YESphlox-CdCl1	1.10318	0.141668	0.925278	-0.112042	1.10098	0.138786	0.925278	-0.112042	2	0.522291	0.697471	0.156474	0.131478	FALSE
SPBC1198.11c	YESphlox-Diamide2	1.07914	0.109885	0.905117	-0.143825	1.09549	0.131572	0.920662	-0.119256	3	0.13451	0.373221	0.428034	0.0486514	FALSE
SPBC1198.11c	YESphlox-Diamide3	1.62142	0.697256	1.35994	0.443546	1.61818	0.694374	1.35994	0.443546	2	0.31546	0.706209	0.151067	0.398626	FALSE
SPBC1198.11c	YESphlox-Diamide3.5	0.818705	-0.288584	0.686678	-0.542294	0.825231	-0.277129	0.693536	-0.527957	3	0.00553717	0.0286488	1.54289	0.0297892	TRUE
SPBC1198.11c	YESphlox-EDTA4	0.973185	-0.0392133	0.816246	-0.292923	0.922742	-0.116001	0.775485	-0.366828	3	0.818058	0.89103	0.0501075	0.14862	FALSE
SPBC1198.11c	YESphlox-EGTA1	1.03797	0.0537647	0.870584	-0.199945	1.02805	0.0399105	0.863988	-0.210917	3	0.123529	0.362054	0.441227	0.0235639	FALSE
SPBC1198.11c	YESphlox-EGTA10	0.605698	-0.72333	0.508021	-0.97704	0.604441	-0.726327	0.50798	-0.977155	3	0.00630172	0.150611	0.822143	0.0532221	FALSE
SPBC1198.11c	YESphlox-EGTA15	1.32389	0.404783	1.11039	0.151073	1.24272	0.3135	1.0444	0.0626722	3	0.0760442	0.529919	0.27579	0.138829	FALSE
SPBC1198.11c	YESphlox-EGTA5	1.07634	0.106128	0.902763	-0.147582	1.0471	0.066404	0.88	-0.184424	3	0.107297	0.411241	0.385903	0.0417951	FALSE
SPBC1198.11c	YESphlox-EtOH0.1	0.993832	-0.00892619	0.833563	-0.262636	0.975923	-0.0351613	0.820179	-0.285989	4	0.90361	0.940677	0.0265594	0.0777663	FALSE
SPBC1198.11c	YESphlox-EtOH10	0.998642	-0.00196099	0.837597	-0.255671	0.963467	-0.0536931	0.809711	-0.304521	4	0.987336	0.99079	0.00401859	0.131753	FALSE
SPBC1198.11c	YESphlox-Forma2.5	1.0169	0.024184	0.852915	-0.229526	1.02247	0.0320539	0.859295	-0.218774	3	0.258887	0.420912	0.375809	0.0152074	FALSE
SPBC1198.11c	YESphlox-Gluc0.1Aged7	0.807112	-0.30916	0.676954	-0.56287	0.806967	-0.309419	0.678186	-0.560247	3	0.000909735	0.0071748	2.14419	0.022043	TRUE
SPBC1198.11c	YESphlox-Gluc0.5Aged7	0.876481	-0.190206	0.735137	-0.443916	0.8768	-0.18968	0.736875	-0.440508	12	4.92343e-10	7.84467e-09	8.10543	0.0298972	TRUE
SPBC1198.11c	YESphlox-Gluc1Aged7	0.896329	-0.1579	0.751784	-0.41161	0.893832	-0.161925	0.751189	-0.412753	6	0.0105803	0.0459762	1.33747	0.0555536	TRUE
SPBC1198.11c	YESphlox-Glycerol2	1.0107	0.0153575	0.847713	-0.238352	0.996308	-0.00533621	0.837311	-0.256164	3	0.588043	0.869949	0.060506	0.0229661	FALSE
SPBC1198.11c	YESphlox-Glycerol2MMS0.0075	0.71676	-0.480438	0.601173	-0.734148	0.703831	-0.506699	0.59151	-0.757527	3	0.00150118	0.00940215	2.02677	0.0290504	TRUE
SPBC1198.11c	YESphlox-Glycerol3	1.02214	0.0315945	0.857307	-0.222115	1.01042	0.0149593	0.849174	-0.235869	3	0.355928	0.661697	0.179341	0.0267627	FALSE
SPBC1198.11c	YESphlox-Glycerol3MMS0.005	0.975804	-0.0353368	0.818443	-0.289047	0.966661	-0.0489177	0.812396	-0.299746	3	0.170192	0.259592	0.585709	0.0176129	FALSE
SPBC1198.11c	YESphlox-HP10	1.07468	0.103903	0.901371	-0.149807	1.05289	0.0743563	0.884865	-0.176471	5	0.218288	0.442125	0.354454	0.0956202	FALSE
SPBC1198.11c	YESphlox-HP15	1.10763	0.147473	0.929008	-0.106237	1.08028	0.111407	0.907884	-0.139421	3	0.184918	0.41179	0.385324	0.0793092	FALSE
SPBC1198.11c	YESphlox-HP2	0.942851	-0.0848975	0.790804	-0.338608	0.951645	-0.0715053	0.799775	-0.322333	6	0.0995804	0.566165	0.247057	0.0576957	FALSE
SPBC1198.11c	YESphlox-HP4	0.957962	-0.0619598	0.803478	-0.31567	0.998257	-0.0025161	0.83895	-0.253344	9	0.186216	0.418037	0.378785	0.0712069	FALSE
SPBC1198.11c	YESphlox-HP6	0.949083	-0.0753944	0.796031	-0.329104	0.989785	-0.0148131	0.831829	-0.265641	8	0.275634	0.510671	0.291859	0.100879	FALSE
SPBC1198.11c	YESphlox-HP8	0.960729	-0.0577986	0.805799	-0.311509	1.05962	0.0835523	0.890523	-0.167276	8	0.627069	0.749347	0.125317	0.182529	FALSE
SPBC1198.11c	YESphlox-HU8	1.24054	0.310963	1.04048	0.0572533	1.23516	0.304695	1.03804	0.0538671	3	0.000435646	0.00432236	2.36428	0.0220176	TRUE
SPBC1198.11c	YESphlox-HU8MMS0.075	1.21772	0.284181	1.02135	0.0304709	1.12366	0.168209	0.944342	-0.0826192	3	0.254385	0.495806	0.304689	0.200048	FALSE
SPBC1198.11c	YESphlox-KCl0.5	0.931059	-0.103055	0.780914	-0.356765	0.924161	-0.113783	0.776678	-0.364611	3	1.3214e-06	5.26357e-05	4.27872	0.00783557	TRUE
SPBC1198.11c	YESphlox-KCl0.5SDS0.004	0.755961	-0.403617	0.634052	-0.657327	0.758429	-0.398915	0.637394	-0.649743	3	0.00111918	0.011904	1.92431	0.0255038	TRUE
SPBC1198.11c	YESphlox-KCl1	1.04638	0.0654026	0.877635	-0.188307	0.956209	-0.0646027	0.803611	-0.315431	3	0.690283	0.911892	0.0400567	0.146041	FALSE
SPBC1198.11c	YESphlox-LiCl4	1.00629	0.00905214	0.844016	-0.244658	0.998937	-0.00153391	0.839521	-0.252362	3	0.690746	0.836688	0.0774363	0.017767	FALSE
SPBC1198.11c	YESphlox-LiCl6	1.03735	0.0529041	0.870064	-0.200806	1.04052	0.0573114	0.874472	-0.193516	3	0.415944	0.561642	0.250541	0.0531904	FALSE
SPBC1198.11c	YESphlox-MMS0.005	0.914218	-0.129391	0.766788	-0.383101	0.918506	-0.122639	0.771926	-0.373466	3	0.0109838	0.0385259	1.41425	0.0216266	TRUE
SPBC1198.11c	YESphlox-MMS0.075	0.741086	-0.432286	0.621576	-0.685996	0.742709	-0.42913	0.624183	-0.679958	6	8.17069e-05	0.000390559	3.40831	0.054171	TRUE
SPBC1198.11c	YESphlox-NaCl150	1.02913	0.0414288	0.863171	-0.212281	1.0276	0.0392748	0.863607	-0.211553	3	0.0860131	0.280929	0.551404	0.0157274	FALSE
SPBC1198.11c	YESphlox-NaCl150MMS0.005	0.982844	-0.0249656	0.824347	-0.278676	0.964354	-0.0523659	0.810456	-0.303194	3	0.583704	0.684315	0.164744	0.0377779	FALSE
SPBC1198.11c	YESphlox-Ovana0.5	1.03101	0.0440624	0.864748	-0.209648	1.01243	0.0178191	0.850859	-0.233009	3	0.322154	0.475277	0.323054	0.0346663	FALSE
SPBC1198.11c	YESphlox-Ovana1	1.00709	0.0101979	0.844687	-0.243512	1.00201	0.00289688	0.842103	-0.247931	3	0.427648	0.508496	0.293712	0.0046249	FALSE
SPBC1198.11c	YESphlox-Ovana4	1.04336	0.0612326	0.875102	-0.192477	0.919454	-0.121151	0.772722	-0.371979	3	0.80446	0.883717	0.0536868	0.223208	FALSE
SPBC1198.11c	YESphlox-Phloxine2	1.0769	0.106887	0.903237	-0.146823	1.07053	0.0983251	0.899688	-0.152503	3	0.0238731	0.178303	0.748842	0.0241438	FALSE
SPBC1198.11c	YESphlox-Phloxine2HP10	1.10625	0.145679	0.927853	-0.108031	1.11107	0.151951	0.93376	-0.0988765	3	0.0562643	0.22962	0.63899	0.0418572	FALSE
SPBC1198.11c	YESphlox-Phloxine2HP15	1.12387	0.168471	0.942629	-0.0852386	1.04828	0.0680178	0.880985	-0.18281	3	0.243898	0.445489	0.351163	0.110457	FALSE
SPBC1198.11c	YESphlox-SDS0.004	1.00546	0.00785614	0.843317	-0.245854	0.974711	-0.0369542	0.81916	-0.287782	3	0.885325	0.957433	0.0188914	0.0477701	FALSE
SPBC1198.11c	YESphlox-TBH1	1.00833	0.0119734	0.845727	-0.241737	1.00841	0.0120873	0.847485	-0.23874	3	0.550364	0.638529	0.19482	0.0147535	FALSE
SPBC1198.11c	YESphlox-TBH1.5	1.00509	0.0073262	0.843007	-0.246384	1.00309	0.00444405	0.843007	-0.246384	2	0.94438	0.967125	0.0145174	0.0687844	FALSE
SPBC1198.11c	YESphlox-TSA1000	1.03237	0.045964	0.865889	-0.207746	1.0204	0.0291293	0.857555	-0.221698	3	0.102889	0.311272	0.50686	0.0187368	FALSE
SPBC1198.11c	YESphlox-TSA500	0.990235	-0.0141565	0.830547	-0.267867	1.01645	0.0235422	0.854241	-0.227286	3	0.773863	0.889755	0.0507294	0.0423443	FALSE
SPBC1198.11c	YESphlox-TeaTree1	0.978006	-0.0320854	0.820289	-0.285795	1.02485	0.0354179	0.861301	-0.21541	3	0.773983	0.894137	0.048596	0.0970124	FALSE
SPBC1198.11c	YESphlox-TeaTree10	1.01105	0.0158611	0.848009	-0.237849	0.990054	-0.0144206	0.832055	-0.265248	3	0.780058	0.875277	0.0578545	0.0496339	FALSE
SPBC1198.11c	YESphlox-TeaTree100	1.0466	0.0657148	0.877825	-0.187995	1.0572	0.0802468	0.888485	-0.170581	3	0.0881075	0.526442	0.278649	0.0245978	FALSE
SPBC1198.11c	YESphlox-Temp25	1.00665	0.00955841	0.844312	-0.244152	1.00489	0.00704397	0.844527	-0.243784	3	0.720835	0.887494	0.0518348	0.021768	FALSE
SPBC1198.11c	YESphlox-Temp25Gluc0.1	0.798056	-0.325437	0.669359	-0.579147	0.823002	-0.281032	0.691663	-0.53186	6	0.00180606	0.0120874	1.91767	0.0723988	TRUE
SPBC1198.11c	YESphlox-Temp25Gluc0.5	0.976856	-0.0337823	0.819325	-0.287492	0.956148	-0.0646944	0.80356	-0.315522	6	0.293742	0.452932	0.343967	0.0383604	FALSE
SPBC1198.11c	YESphlox-Temp25Gluc1	0.948967	-0.0755705	0.795933	-0.32928	0.953124	-0.0692648	0.801018	-0.320093	6	0.0150618	0.0749954	1.12497	0.0301711	FALSE
SPBC1198.11c	YESphlox-Temp25Gluc3	0.996577	-0.00494681	0.835866	-0.258657	0.98677	-0.0192148	0.829295	-0.270043	3	0.846529	0.9819	0.0079328	0.0206637	FALSE
SPBC1198.11c	YESphlox-Tuni20	1.33142	0.41296	1.11671	0.15925	1.32876	0.410078	1.11671	0.15925	1					FALSE
SPBC1198.11c	YESphlox-Tuni40	1.20955	0.274472	1.0145	0.0207623	1.22953	0.298103	1.03331	0.0472754	3	0.221708	0.632714	0.198792	0.173923	FALSE
SPBC1198.11c	YESphlox-Tuni60	1.14044	0.18959	0.956529	-0.0641196	1.13816	0.186708	0.956529	-0.0641196	2	0.283443	0.680264	0.167322	0.0807273	FALSE
SPBC1198.11c	YESphlox-Tuni80	0.908008	-0.139223	0.761579	-0.392933	0.906196	-0.142106	0.761579	-0.392933	1					FALSE
SPBC1198.11c	YESphlox-VPA10	0.993305	-0.00969143	0.833121	-0.263401	0.991323	-0.0125736	0.833121	-0.263401	2	0.877447	0.908784	0.0415392	0.0404913	FALSE
SPBC1198.11c	YESphlox-VPA8	1.08273	0.114671	0.908124	-0.139039	1.08057	0.111789	0.908124	-0.139039	2	6.72474e-14	5.33496e-12	11.2729	0.00077173	TRUE
SPBC1198.11c	YESphlox-Xylose2	0.592804	-0.754373	0.497207	-1.00808	0.591621	-0.757255	0.497207	-1.00808	2	0.0876271	0.354964	0.449816	0.0708914	FALSE
SPBC1198.11c	Yesphlox-Caffeine10	1.00884	0.012703	0.846155	-0.241007	1.04176	0.059024	0.87551	-0.191804	4	0.95477	0.997472	0.00109915	0.24064	FALSE
SPBC1198.11c	Yesphlox-DMSO	1.04823	0.0679594	0.879192	-0.185751	1.06946	0.0968806	0.898788	-0.153947	4	0.583877	0.846764	0.0722374	0.131829	FALSE
SPBC1198.11c	Yesphlox-Gal2	0.841806	-0.248441	0.706054	-0.502151	0.862869	-0.212786	0.725167	-0.463614	4	0.140206	0.506881	0.295094	0.133354	FALSE
SPBC1198.11c	Yesphlox-Rapa1	0.960243	-0.0585285	0.805391	-0.312239	0.987666	-0.0179054	0.830048	-0.268733	4	0.68174	0.921395	0.0355542	0.147041	FALSE
SPBC1198.11c	Yesphlox-Rapa100	1.04037	0.0571019	0.8726	-0.196608	1.04708	0.0663731	0.879982	-0.184455	3	0.0464856	0.498564	0.302279	0.0174589	FALSE
SPBC1198.11c	Yesphlox-Sorb1.2	1.05341	0.0750606	0.88353	-0.178649	1.06771	0.0945203	0.897319	-0.156308	3	0.559571	0.81053	0.0912311	0.111633	FALSE
SPBC1198.11c	Yesphlox-Torin5	1.06378	0.0891978	0.89223	-0.164512	1.02985	0.0424397	0.865504	-0.208388	4	0.54293	0.788115	0.103411	0.156031	FALSE
SPBC1198.14c	EMM-3AT4	0.95765	-0.0624292	0.998206	-0.00258986	0.960001	-0.058892	0.996889	-0.00449478	3	0.0377528	0.187191	0.727715	0.0206254	FALSE
SPBC1198.14c	EMM-3AT6	0.976331	-0.0345582	1.01768	0.0252812	0.981385	-0.0271085	1.0191	0.0272887	3	0.154862	0.367042	0.435285	0.0164848	FALSE
SPBC1198.14c	EMM-Bleo200	0.917199	-0.124694	0.956042	-0.0648542	0.891226	-0.166137	0.925472	-0.111739	3	0.216321	0.399744	0.398218	0.0852622	FALSE
SPBC1198.14c	EMM-Canav60	0.994254	-0.00831429	1.03636	0.0515251	0.98977	-0.0148354	1.0278	0.0395618	3	0.777637	0.878196	0.0564086	0.0268186	FALSE
SPBC1198.14c	EMM-Cys	0.993019	-0.0101068	1.03507	0.0497325	0.982496	-0.0254773	1.02025	0.02892	6	0.78618	0.930184	0.0314313	0.0552395	FALSE
SPBC1198.14c	EMM-Met	1.0112	0.0160744	1.05403	0.0759138	0.962997	-0.0543972	1	0	6	0.80944	0.975062	0.0109676	0.108902	FALSE
SPBC1198.14c	EMMphlox-Act0.1	0.985296	-0.0213704	1.01493	0.0213758	0.992754	-0.0104913	1.02489	0.0354637	4	0.536441	0.776625	0.109789	0.0406257	FALSE
SPBC1198.14c	EMMphlox-Act1	0.962361	-0.0553506	0.991301	-0.0126043	0.963297	-0.0539472	0.994476	-0.00799226	4	0.195103	0.661487	0.179478	0.046155	FALSE
SPBC1198.14c	EMMphlox-Act2	0.969421	-0.0448045	0.998574	-0.00205825	0.969066	-0.0453326	1.00043	0.000622333	4	0.216134	0.860286	0.065357	0.0392069	FALSE
SPBC1198.14c	EMMphlox-Cana75	1.00754	0.0108435	1.03784	0.0535897	0.997098	-0.00419257	1.02937	0.0417624	6	0.626785	0.810716	0.0911311	0.029022	FALSE
SPBC1198.14c	EMMphlox-EtOH0.1	0.991842	-0.0118173	1.02167	0.030929	0.988209	-0.0171113	1.02019	0.0288437	4	0.635605	0.837593	0.076967	0.0271705	FALSE
SPBC1198.14c	YES-Bleo200	1.00068	0.00098001	1.02357	0.0336153	0.992434	-0.0109571	1.01217	0.0174461	3	0.972077	0.977196	0.0100182	0.0297979	FALSE
SPBC1198.14c	YES-Bleo300	1.02773	0.0394643	1.05125	0.0720995	1.03075	0.0436964	1.05125	0.0720995	1					FALSE
SPBC1198.14c	YES-Bleo600	1.01748	0.0250069	1.04076	0.0576421	1.02047	0.0292389	1.04076	0.0576421	2	0.00353733	0.0277091	1.55738	0.00322826	FALSE
SPBC1198.14c	YES-Bortezomib100	1.01853	0.0264952	1.04184	0.0591305	1.01447	0.0207226	1.03464	0.0491258	3	0.188988	0.282887	0.548387	0.017518	FALSE
SPBC1198.14c	YES-Bortezomib200	1.01864	0.0266513	1.04195	0.0592865	1.0227	0.0323799	1.04303	0.0607831	3	0.346874	0.442733	0.353858	0.0270972	FALSE
SPBC1198.14c	YES-Bref60	0.79424	-0.332353	0.812411	-0.299718	0.790543	-0.339084	0.806261	-0.310681	3	0.0652791	0.171995	0.764484	0.0988604	FALSE
SPBC1198.14c	YES-Calco10KCl0.5	1.11756	0.160359	1.14313	0.192994	1.14269	0.192438	1.16541	0.220841	3	0.137379	0.259493	0.585874	0.0868781	FALSE
SPBC1198.14c	YES-Calco2	1.00166	0.00238624	1.02457	0.0350215	1.01131	0.0162268	1.03142	0.04463	3	0.893932	0.984143	0.00694163	0.0183256	FALSE
SPBC1198.14c	YES-Calco4KCl0.5	1.02818	0.0400918	1.0517	0.0727271	1.0312	0.0443239	1.0517	0.0727271	2	3.69067e-06	0.000219595	3.65838	0.00226698	FALSE
SPBC1198.14c	YES-Cana120	1.01269	0.0181973	1.03586	0.0508326	1.0088	0.0126409	1.02886	0.0410441	3	0.291712	0.668464	0.174922	0.0158184	FALSE
SPBC1198.14c	YES-Cana60	1.00106	0.00152478	1.02396	0.03416	0.998864	-0.00163915	1.01872	0.026764	3	0.898553	0.95024	0.0221667	0.0110783	FALSE
SPBC1198.14c	YES-CoCl0.25	0.996585	-0.00493558	1.01939	0.0276997	0.993502	-0.0094048	1.01326	0.0189984	3	0.714239	0.892105	0.0495842	0.0128561	FALSE
SPBC1198.14c	YES-CoCl5	0.984679	-0.022274	1.00721	0.0103613	0.984729	-0.0222006	1.00431	0.00620257	3	0.0654719	0.228816	0.640514	0.00901407	FALSE
SPBC1198.14c	YES-Cycloh100	0.99783	-0.00313449	1.02066	0.0295008	1.0027	0.00388916	1.02264	0.0322923	3	0.942902	0.980589	0.0085131	0.0471203	FALSE
SPBC1198.14c	YES-Cycloh200	0.99038	-0.0139461	1.01304	0.0186892	1.00178	0.00255948	1.02169	0.0309627	3	0.745489	0.922251	0.0351507	0.0454114	FALSE
SPBC1198.14c	YES-Cycloh400	1.01791	0.0256106	1.0412	0.0582458	1.01387	0.0198747	1.03403	0.0482779	3	0.383607	0.785088	0.105081	0.028583	FALSE
SPBC1198.14c	YES-Cycloh600	1.02068	0.0295279	1.04403	0.0621632	1.00436	0.00627056	1.02433	0.0346737	3	0.534573	0.796817	0.0986415	0.0490553	FALSE
SPBC1198.14c	YES-Dhcumarin100	0.980093	-0.0290095	1.00252	0.00362575	0.983719	-0.0236812	1.00328	0.00472203	3	0.00845899	0.125828	0.900224	0.00700155	FALSE
SPBC1198.14c	YES-Dhcumarin200	1.00509	0.00731978	1.02808	0.039955	1.0085	0.0122106	1.02855	0.0406138	3	0.386687	0.750763	0.124497	0.00554087	FALSE
SPBC1198.14c	YES-Dhcumarin50	0.991901	-0.0117313	1.0146	0.020904	0.995473	-0.00654645	1.01527	0.0218567	3	0.371004	0.735825	0.133225	0.0117192	FALSE
SPBC1198.14c	YES-EDTA0.1	0.997717	-0.00329815	1.02054	0.0293371	0.987096	-0.018738	1.00672	0.00966516	3	0.891619	0.938753	0.0274487	0.025455	FALSE
SPBC1198.14c	YES-EDTA0.3	0.990646	-0.0135591	1.01331	0.0190762	0.997278	-0.00393255	1.01711	0.0244706	3	0.609903	0.771938	0.112417	0.0271307	FALSE
SPBC1198.14c	YES-EDTA0.6	1.01982	0.0283103	1.04315	0.0609456	1.02362	0.0336844	1.04398	0.0620876	3	0.499496	0.638393	0.194912	0.0427422	FALSE
SPBC1198.14c	YES-EtOH5	1.02495	0.0355469	1.04839	0.0681821	1.02681	0.0381758	1.04723	0.0665789	3	0.0514018	0.127969	0.892895	0.0134321	FALSE
SPBC1198.14c	YES-Forma2	1.02116	0.0302095	1.04452	0.0628448	1.03198	0.0454089	1.05249	0.0738121	3	0.393824	0.525047	0.279801	0.0347183	FALSE
SPBC1198.14c	YES-Forma3	0.963053	-0.0543129	0.985087	-0.0216776	0.962545	-0.0550738	0.981683	-0.0266706	3	0.0160599	0.0913887	1.03911	0.0135365	FALSE
SPBC1198.14c	YES-HU30	0.982184	-0.0259353	1.00465	0.00669997	0.994112	-0.00851966	1.01388	0.0198835	3	0.212217	0.429828	0.366705	0.0180377	FALSE
SPBC1198.14c	YES-HU45	1.01994	0.0284873	1.04328	0.0611225	1.02294	0.0327193	1.04328	0.0611225	2	0.586075	0.748963	0.12554	0.038118	FALSE
SPBC1198.14c	YES-KCl0.5SDS0.01	1.00762	0.0109525	1.03067	0.0435877	1.0059	0.00849352	1.0259	0.0368967	3	0.536529	0.6515	0.186086	0.0174795	FALSE
SPBC1198.14c	YES-KCl1SDS0.01	1.06291	0.0880165	1.08723	0.120652	1.06603	0.0922485	1.08723	0.120652	2	0.109414	0.243472	0.613551	0.0203382	FALSE
SPBC1198.14c	YES-Ovana6	1.21499	0.28095	1.24279	0.313585	1.21856	0.285182	1.24279	0.313585	2	0.209494	0.686682	0.163244	0.106901	FALSE
SPBC1198.14c	YES-SDS0.01	1.02338	0.03334	1.04679	0.0659752	1.01537	0.0220017	1.03556	0.0504049	4	0.401634	0.822601	0.084811	0.0486858	FALSE
SPBC1198.14c	YES-SDS0.02	1.00091	0.00130509	1.0238	0.0339404	1.00709	0.0101961	1.02712	0.0385993	3	0.945159	0.972796	0.0119784	0.0195913	FALSE
SPBC1198.14c	YES-TBH15	5.42582	2.43984	5.54995	2.47248	5.44176	2.44407	5.54995	2.47248	1					FALSE
SPBC1198.14c	YES-UV1000	0.993628	-0.00922205	1.01636	0.0234132	0.986514	-0.0195893	1.00613	0.00881392	3	0.620801	0.946584	0.0238407	0.0186232	FALSE
SPBC1198.14c	YES-UV10m	0.973685	-0.0384728	0.995962	-0.00583749	0.968402	-0.0463227	0.987656	-0.0179195	3	0.171619	0.468598	0.3292	0.0232621	FALSE
SPBC1198.14c	YES-UV2000	0.982207	-0.0259004	1.00468	0.00673484	0.97761	-0.0326687	0.997048	-0.00426551	3	0.24015	0.786899	0.104081	0.0194911	FALSE
SPBC1198.14c	YES-UV20m	0.944138	-0.0829298	0.965739	-0.0502946	0.944617	-0.0821991	0.963398	-0.0537959	3	7.12373e-11	3.40514e-09	8.46786	0.00427347	TRUE
SPBC1198.14c	YES-UV3000	0.989281	-0.0155477	1.01191	0.0170876	0.993268	-0.00974503	1.01302	0.0186582	3	0.352918	0.786307	0.104408	0.0154727	FALSE
SPBC1198.14c	YES-UV4000	1.00397	0.00572046	1.02694	0.0383557	1.01635	0.023404	1.03656	0.0518071	3	0.852159	0.9318	0.0306772	0.0327053	FALSE
SPBC1198.14c	YES-UV5m	0.97581	-0.035328	0.998135	-0.00269269	0.980505	-0.0284032	1	0	3	0.35311	0.728787	0.137399	0.0357647	FALSE
SPBC1198.14c	YES-UV6000	0.994553	-0.0078805	1.01731	0.0247548	1.00592	0.00851226	1.02592	0.0369154	3	0.812494	0.886013	0.0525599	0.0352176	FALSE
SPBC1198.14c	YES-UV9000	1.01696	0.0242675	1.04023	0.0569027	1.01802	0.0257595	1.03826	0.0541627	3	0.269377	0.513726	0.289268	0.020117	FALSE
SPBC1198.14c	YES-VPA5	0.944555	-0.0822925	0.966166	-0.0496573	0.946915	-0.0786929	0.965742	-0.0502897	3	1.89605e-05	0.000215788	3.66597	0.00793959	TRUE
SPBC1198.14c	YESphlox-Act0.1	0.982143	-0.0259955	1.00933	0.0133948	0.988492	-0.016699	1.01392	0.0199406	4	0.487327	0.787558	0.103717	0.0462517	FALSE
SPBC1198.14c	YESphlox-Act1	0.999301	-0.00100809	1.02696	0.0383822	0.985026	-0.0217668	1.01036	0.0148728	4	0.983506	0.996008	0.00173698	0.0637506	FALSE
SPBC1198.14c	YESphlox-Act2	0.971718	-0.0413903	0.998615	-0.00200001	0.989576	-0.0151171	1.01503	0.0215225	3	0.227565	0.897457	0.0469862	0.0295502	FALSE
SPBC1198.14c	YESphlox-Aged7	0.985588	-0.020943	1.01287	0.0184473	0.994168	-0.00843828	1.01974	0.0282013	6	0.0607772	0.29305	0.533058	0.0147029	FALSE
SPBC1198.14c	YESphlox-Benza12	1.00286	0.00411305	1.03061	0.0435034	1.00341	0.00490493	1.02922	0.0415445	3	0.487124	0.665272	0.177001	0.00429837	FALSE
SPBC1198.14c	YESphlox-Benza4	0.987551	-0.0180727	1.01489	0.0213176	0.978707	-0.0310515	1.00388	0.00558814	3	0.411179	0.865911	0.0625267	0.0214296	FALSE
SPBC1198.14c	YESphlox-Benza8	1.00215	0.00310103	1.02989	0.0424913	1.00662	0.0095182	1.03251	0.0461578	3	0.825913	0.885439	0.0528415	0.0147316	FALSE
SPBC1198.14c	YESphlox-Bort500	1.06556	0.0916124	1.09505	0.131003	1.08917	0.12323	1.11719	0.15987	3	0.308083	0.393753	0.404777	0.0861479	FALSE
SPBC1198.14c	YESphlox-CdCl1	1.33147	0.41302	1.36832	0.45241	1.33401	0.415771	1.36832	0.45241	2	0.114489	0.427866	0.368693	0.0882168	FALSE
SPBC1198.14c	YESphlox-Diamide2	0.97872	-0.0310312	1.00581	0.00835911	0.979153	-0.0303939	1.00434	0.00624568	3	0.00530856	0.0618819	1.20844	0.0066701	FALSE
SPBC1198.14c	YESphlox-Diamide3	0.995801	-0.00607014	1.02336	0.0333202	0.997702	-0.00331942	1.02336	0.0333202	2	0.219965	0.706209	0.151067	0.00159267	FALSE
SPBC1198.14c	YESphlox-Diamide3.5	1.027	0.0384327	1.05542	0.077823	1.05336	0.0749924	1.08045	0.111632	3	0.423009	0.500876	0.30027	0.0480739	FALSE
SPBC1198.14c	YESphlox-EDTA4	1.00342	0.0049291	1.0312	0.0443194	1.01098	0.0157506	1.03698	0.0523902	3	0.685645	0.799522	0.0971696	0.0123795	FALSE
SPBC1198.14c	YESphlox-EGTA1	0.999082	-0.00132443	1.02674	0.0380659	1.00222	0.00319623	1.028	0.0398358	3	0.804645	0.866967	0.0619976	0.00324797	FALSE
SPBC1198.14c	YESphlox-EGTA10	1.04108	0.0580809	1.0699	0.0974712	1.12078	0.164503	1.14961	0.201142	3	0.696994	0.782204	0.10668	0.162575	FALSE
SPBC1198.14c	YESphlox-EGTA15	1.41181	0.497544	1.45089	0.536934	1.41361	0.499385	1.44997	0.536025	3	0.137118	0.653327	0.18487	0.303656	FALSE
SPBC1198.14c	YESphlox-EGTA5	0.999604	-0.000571184	1.02727	0.0388191	1.00516	0.00742007	1.03101	0.0440597	3	0.937414	0.977074	0.0100725	0.00648401	FALSE
SPBC1198.14c	YESphlox-EtOH0.1	0.979204	-0.0303179	1.00631	0.00907238	0.974174	-0.0377487	0.999232	-0.00110914	4	0.62929	0.817393	0.0875689	0.07962	FALSE
SPBC1198.14c	YESphlox-EtOH10	1.00475	0.00683209	1.03256	0.0462224	1.01745	0.0249636	1.04362	0.0616032	4	0.864808	0.94257	0.0256865	0.0523761	FALSE
SPBC1198.14c	YESphlox-Forma2.5	0.99808	-0.00277319	1.02571	0.0366171	0.994608	-0.00780008	1.02019	0.0288395	3	0.916871	0.956941	0.0191147	0.0286702	FALSE
SPBC1198.14c	YESphlox-Gluc0.1Aged7	1.01271	0.0182163	1.04074	0.0576066	1.02178	0.031085	1.04806	0.0677246	5	0.301283	0.48146	0.31744	0.0241132	FALSE
SPBC1198.14c	YESphlox-Gluc0.5Aged7	1.01498	0.0214542	1.04308	0.0608446	1.01749	0.0250077	1.04366	0.0616473	12	0.0757691	0.122357	0.912372	0.0256451	FALSE
SPBC1198.14c	YESphlox-Gluc1Aged7	1.06527	0.0912145	1.09475	0.130605	0.998389	-0.00232661	1.02407	0.034313	6	0.45293	0.615058	0.211084	0.201862	FALSE
SPBC1198.14c	YESphlox-Glycerol2	0.989405	-0.0153669	1.01679	0.0240234	0.985557	-0.0209887	1.01091	0.0156509	3	0.455295	0.829351	0.0812616	0.0203803	FALSE
SPBC1198.14c	YESphlox-Glycerol2MMS0.0075	0.99951	-0.000706652	1.02718	0.0386837	0.997264	-0.00395328	1.02292	0.0326863	3	0.984849	0.994934	0.00220592	0.0404587	FALSE
SPBC1198.14c	YESphlox-Glycerol3	1.001	0.00144306	1.02871	0.0408334	1.00373	0.00537737	1.02955	0.042017	3	0.764399	0.895546	0.0479123	0.00168672	FALSE
SPBC1198.14c	YESphlox-Glycerol3MMS0.005	0.995368	-0.00669798	1.02292	0.0326923	1.00609	0.00875362	1.03196	0.0453932	3	0.686736	0.74267	0.129204	0.0172431	FALSE
SPBC1198.14c	YESphlox-HP10	0.991671	-0.0120664	1.01912	0.0273239	0.991736	-0.0119723	1.01725	0.0246673	5	0.527236	0.736897	0.132593	0.0270363	FALSE
SPBC1198.14c	YESphlox-HP15	1.03021	0.042936	1.05872	0.0823263	0.982488	-0.0254881	1.00776	0.0111515	3	0.628885	0.729117	0.137203	0.0950718	FALSE
SPBC1198.14c	YESphlox-HP2	0.994109	-0.00852371	1.02163	0.0308666	0.994071	-0.0085792	1.01964	0.0280604	6	0.434432	0.727932	0.137909	0.0161053	FALSE
SPBC1198.14c	YESphlox-HP4	1.01413	0.0202391	1.0422	0.0596294	0.993549	-0.00933727	1.0191	0.0273023	9	0.368779	0.595149	0.225374	0.0449137	FALSE
SPBC1198.14c	YESphlox-HP6	1.00836	0.0120178	1.03628	0.0514081	1.00723	0.0103877	1.03313	0.0470273	8	0.429339	0.637342	0.195627	0.0278232	FALSE
SPBC1198.14c	YESphlox-HP8	0.980982	-0.0277009	1.00814	0.0116894	0.999842	-0.0002283	1.02556	0.0364113	8	0.255679	0.432023	0.364493	0.0440225	FALSE
SPBC1198.14c	YESphlox-HU8	0.963551	-0.0535674	0.990221	-0.0141771	0.974695	-0.036977	0.999766	-0.000337419	3	0.0476437	0.120434	0.919249	0.0167351	FALSE
SPBC1198.14c	YESphlox-HU8MMS0.075	1.03937	0.055713	1.06814	0.0951033	1.04317	0.060975	1.07	0.0976146	3	0.00157492	0.0336062	1.47358	0.00818689	FALSE
SPBC1198.14c	YESphlox-KCl0.5	1.01336	0.0191427	1.04141	0.058533	1.02304	0.0328653	1.04936	0.0695049	3	0.234936	0.419028	0.377757	0.0144765	FALSE
SPBC1198.14c	YESphlox-KCl0.5SDS0.004	1.07356	0.1024	1.10327	0.14179	1.08688	0.120189	1.11483	0.156829	3	0.0282254	0.100072	0.999687	0.0246059	FALSE
SPBC1198.14c	YESphlox-KCl1	0.991479	-0.0123458	1.01892	0.0270445	0.974923	-0.0366396	1	0	3	0.69305	0.911892	0.0400567	0.033038	FALSE
SPBC1198.14c	YESphlox-LiCl4	1.0067	0.00963456	1.03457	0.0490249	1.00347	0.00499496	1.02928	0.0416346	3	0.601907	0.783664	0.10587	0.0191094	FALSE
SPBC1198.14c	YESphlox-LiCl6	1.0282	0.0401258	1.05666	0.0795161	1.01392	0.0199424	1.04	0.0565819	3	0.22465	0.369461	0.432431	0.0292065	FALSE
SPBC1198.14c	YESphlox-MMS0.005	1.00759	0.0109085	1.03548	0.0502988	1.01974	0.0282045	1.04597	0.0648441	3	0.56695	0.677625	0.169011	0.0195987	FALSE
SPBC1198.14c	YESphlox-MMS0.075	0.988255	-0.0170454	1.01561	0.022345	0.991175	-0.0127884	1.01667	0.0238512	6	0.460425	0.509452	0.292897	0.0363945	FALSE
SPBC1198.14c	YESphlox-NaCl150	0.987515	-0.018126	1.01485	0.0212643	0.989302	-0.0155169	1.01475	0.0211227	3	0.000610948	0.0112321	1.94954	0.00209757	FALSE
SPBC1198.14c	YESphlox-NaCl150MMS0.005	1.00593	0.00852451	1.03377	0.0479148	1.01293	0.0185335	1.03898	0.0551731	3	0.771227	0.828046	0.0819453	0.0314881	FALSE
SPBC1198.14c	YESphlox-Ovana0.5	0.984334	-0.0227804	1.01158	0.0166099	0.989783	-0.0148162	1.01524	0.0218234	3	0.175477	0.320146	0.494652	0.0141606	FALSE
SPBC1198.14c	YESphlox-Ovana1	1.01181	0.0169399	1.03982	0.0563302	1.01457	0.0208651	1.04066	0.0575047	3	0.0672305	0.154501	0.811069	0.00715325	FALSE
SPBC1198.14c	YESphlox-Ovana4	1.15392	0.206541	1.18586	0.245931	1.13691	0.185119	1.16615	0.221758	3	0.203051	0.475638	0.322723	0.146917	FALSE
SPBC1198.14c	YESphlox-Phloxine2	0.983261	-0.0243537	1.01048	0.0150366	0.986396	-0.0197605	1.01177	0.0168791	3	0.0162475	0.133471	0.874614	0.00676937	FALSE
SPBC1198.14c	YESphlox-Phloxine2HP10	0.983662	-0.0237659	1.01089	0.0156244	0.986667	-0.0193641	1.01205	0.0172754	3	0.0814065	0.245635	0.609709	0.0103587	FALSE
SPBC1198.14c	YESphlox-Phloxine2HP15	1.01976	0.0282351	1.04799	0.0676254	1.02644	0.0376501	1.05284	0.0742897	3	0.520786	0.625467	0.203796	0.0454716	FALSE
SPBC1198.14c	YESphlox-SDS0.004	0.995895	-0.00593404	1.02346	0.0334563	1.00948	0.0136087	1.03544	0.0502483	3	0.807574	0.937043	0.0282405	0.0260297	FALSE
SPBC1198.14c	YESphlox-TBH1	0.961544	-0.056575	0.988159	-0.0171847	0.961575	-0.0565282	0.986309	-0.0198886	3	0.0817221	0.164573	0.783642	0.022098	FALSE
SPBC1198.14c	YESphlox-TBH1.5	0.92389	-0.114207	0.949463	-0.0748162	0.925654	-0.111456	0.949463	-0.0748162	2	0.336825	0.499047	0.301858	0.0649442	FALSE
SPBC1198.14c	YESphlox-TSA1000	1.02267	0.0323374	1.05097	0.0717277	1.02743	0.039047	1.05386	0.0756866	3	0.249386	0.500867	0.300278	0.0253643	FALSE
SPBC1198.14c	YESphlox-TSA500	1.00001	2.03478e-05	1.02769	0.0394107	1.00056	0.000803772	1.02629	0.0374434	3	0.998216	0.998216	0.000775528	0.00888967	FALSE
SPBC1198.14c	YESphlox-TeaTree1	1.02782	0.0395914	1.05627	0.0789817	1.03006	0.042728	1.05655	0.0793676	3	0.0183852	0.109392	0.961015	0.010193	FALSE
SPBC1198.14c	YESphlox-TeaTree10	0.972706	-0.0399237	0.99963	-0.000533405	0.971506	-0.041705	0.996495	-0.00506541	3	0.216048	0.475316	0.323018	0.0275351	FALSE
SPBC1198.14c	YESphlox-TeaTree100	0.997445	-0.0036904	1.02505	0.0356999	0.989878	-0.0146774	1.01534	0.0219622	3	0.856597	0.970269	0.0131079	0.0217962	FALSE
SPBC1198.14c	YESphlox-Temp25	0.998241	-0.00253947	1.02587	0.0368508	0.998123	-0.00270986	1.0238	0.0339297	3	0.830969	0.92838	0.0322742	0.0121816	FALSE
SPBC1198.14c	YESphlox-Temp25Gluc0.1	1.02478	0.0353152	1.05315	0.0747055	1.02652	0.0377611	1.05292	0.0744007	6	0.0925501	0.210296	0.67717	0.029889	FALSE
SPBC1198.14c	YESphlox-Temp25Gluc0.5	1.02549	0.0363076	1.05387	0.0756979	1.01507	0.0215783	1.04118	0.0582179	6	0.0592122	0.168473	0.77347	0.0263866	FALSE
SPBC1198.14c	YESphlox-Temp25Gluc1	1.00599	0.00860932	1.03383	0.0479996	1.00759	0.0109098	1.03351	0.0475494	6	0.549119	0.66963	0.174165	0.0224304	FALSE
SPBC1198.14c	YESphlox-Temp25Gluc3	1.00543	0.00780968	1.03326	0.0472	1.00571	0.00820898	1.03157	0.0448486	3	0.220964	0.841523	0.074934	0.00480703	FALSE
SPBC1198.14c	YESphlox-Tuni20	1.21599	0.282133	1.24965	0.321523	1.23622	0.305941	1.26802	0.34258	3	0.0323206	0.245257	0.610379	0.0716353	FALSE
SPBC1198.14c	YESphlox-Tuni40	1.14019	0.18927	1.17175	0.22866	1.16714	0.222982	1.19716	0.259622	3	0.0450422	0.538004	0.269215	0.0556697	FALSE
SPBC1198.14c	YESphlox-Tuni60	1.01081	0.0155066	1.03878	0.0548969	1.01274	0.0182573	1.03878	0.0548969	2	0.558752	0.766288	0.115608	0.0190996	FALSE
SPBC1198.14c	YESphlox-Tuni80	1.01332	0.0190895	1.04137	0.0584798	1.01525	0.0218402	1.04137	0.0584798	2	0.00433283	0.0494854	1.30552	0.00288528	FALSE
SPBC1198.14c	YESphlox-VPA10	1.08253	0.114405	1.11249	0.153795	1.08031	0.111446	1.1081	0.148086	3	0.000401544	0.00582239	2.2349	0.00978072	TRUE
SPBC1198.14c	YESphlox-VPA8	1.04035	0.0570753	1.06915	0.0964656	1.03476	0.0493014	1.06138	0.085941	3	0.403192	0.551493	0.25846	0.0682813	FALSE
SPBC1198.14c	YESphlox-Xylose2	0.987416	-0.0182694	1.01475	0.0211209	0.989301	-0.0155187	1.01475	0.0211209	2	0.481651	0.727109	0.138401	0.0176248	FALSE
SPBC1198.14c	Yesphlox-Caffeine10	1.10672	0.14629	1.13735	0.18568	0.986994	-0.0188863	1.01238	0.0177532	4	0.572556	0.900268	0.045628	0.347315	FALSE
SPBC1198.14c	Yesphlox-DMSO	1.00409	0.00588856	1.03188	0.0452789	1.00711	0.0102251	1.03302	0.0468647	4	0.865387	0.953122	0.0208515	0.0452445	FALSE
SPBC1198.14c	Yesphlox-Gal2	1.05384	0.075659	1.08301	0.115049	1.04312	0.060903	1.06995	0.0975426	4	0.324399	0.636907	0.195924	0.0940412	FALSE
SPBC1198.14c	Yesphlox-Rapa1	1.02319	0.0330801	1.05152	0.0724704	0.993284	-0.0097213	1.01883	0.0269183	4	0.734521	0.934547	0.0293988	0.127998	FALSE
SPBC1198.14c	Yesphlox-Rapa100	0.961781	-0.0562196	0.988403	-0.0168293	0.974923	-0.0366396	1	0	3	0.342443	0.785863	0.104653	0.0551526	FALSE
SPBC1198.14c	Yesphlox-Sorb1.2	0.993933	-0.00877953	1.02144	0.0306108	0.939514	-0.0900137	0.96368	-0.0533741	3	0.95543	0.975846	0.0106189	0.171112	FALSE
SPBC1198.14c	Yesphlox-Torin5	0.910639	-0.135049	0.935845	-0.0956591	0.927356	-0.108805	0.951209	-0.0721657	4	0.299963	0.6401	0.193752	0.146919	FALSE
SPBC11B10.10c	EMM-3AT4	1.03391	0.0481161	0.935259	-0.0965614	1.0452	0.0637738	0.935259	-0.0965614	2	0.461114	0.703495	0.152739	0.0377016	FALSE
SPBC11B10.10c	EMM-3AT6	1.06467	0.0904022	0.963078	-0.0542754	1.1015	0.139463	0.985637	-0.020872	3	0.319201	0.535802	0.270995	0.0754307	FALSE
SPBC11B10.10c	EMM-Bleo200	0.761686	-0.392732	0.689007	-0.53741	0.764659	-0.387112	0.68423	-0.547447	3	0.000269801	0.00416994	2.37987	0.040003	TRUE
SPBC11B10.10c	EMM-Canav60	1.19093	0.252085	1.07729	0.107408	1.20051	0.26365	1.07424	0.103315	3	3.67983e-05	0.0021895	2.65965	0.0199474	TRUE
SPBC11B10.10c	EMM-Cys	1.09724	0.133884	0.992547	-0.0107932	1.16881	0.225046	1.04587	0.0647103	6	0.279009	0.669861	0.174015	0.170918	FALSE
SPBC11B10.10c	EMM-Met	1.0806	0.111826	0.977487	-0.0328512	1.07447	0.103627	0.961456	-0.0567079	6	0.0390063	0.6215	0.206559	0.0480741	FALSE
SPBC11B10.10c	EMMphlox-Act0.1	1.05	0.0703873	0.949134	-0.0753156	1.01985	0.0283551	0.930799	-0.103458	4	0.127302	0.507086	0.294918	0.0432016	FALSE
SPBC11B10.10c	EMMphlox-Act1	0.983751	-0.0236346	0.889251	-0.169338	0.956509	-0.0641501	0.87299	-0.195963	3	0.748334	0.894259	0.0485366	0.067559	FALSE
SPBC11B10.10c	EMMphlox-Act2	0.994486	-0.00797649	0.898955	-0.153679	0.99036	-0.0139749	0.903885	-0.145788	4	0.810487	0.954579	0.020188	0.0318435	FALSE
SPBC11B10.10c	EMMphlox-Cana75	1.05221	0.0734265	0.951136	-0.0722764	1.041	0.0579744	0.950106	-0.0738389	6	0.0058533	0.0451271	1.34556	0.0197299	FALSE
SPBC11B10.10c	EMMphlox-EtOH0.1	0.977091	-0.0334356	0.88323	-0.179139	0.989722	-0.0149047	0.903303	-0.146718	4	0.517773	0.778287	0.10886	0.0536362	FALSE
SPBC11B10.10c	YES-Bleo200	0.840899	-0.249996	0.68748	-0.54061	0.813984	-0.296927	0.674327	-0.568481	3	0.00847676	0.0964736	1.01559	0.033052	FALSE
SPBC11B10.10c	YES-Bleo300	0.749328	-0.416331	0.612616	-0.706946	0.739493	-0.435392	0.612616	-0.706946	1					FALSE
SPBC11B10.10c	YES-Bleo600	0.86224	-0.213838	0.704928	-0.504452	0.850923	-0.232899	0.704928	-0.504452	2	0.462762	0.720192	0.142552	0.142138	FALSE
SPBC11B10.10c	YES-Bortezomib100	1.01896	0.0271008	0.833057	-0.263514	1.00757	0.0108792	0.834698	-0.260674	3	0.155108	0.250969	0.60038	0.00896772	FALSE
SPBC11B10.10c	YES-Bortezomib200	0.963275	-0.0539804	0.787529	-0.344595	0.933352	-0.0995067	0.773214	-0.37106	3	0.317523	0.416986	0.379879	0.039461	FALSE
SPBC11B10.10c	YES-Bref60	1.58964	0.668702	1.29962	0.378087	1.56071	0.642205	1.29294	0.370651	3	0.00438043	0.0416141	1.38076	0.0667836	TRUE
SPBC11B10.10c	YES-Calco10KCl0.5	0.861412	-0.215224	0.704251	-0.505839	0.850106	-0.234285	0.704251	-0.505839	2	1.26852e-14	7.54768e-13	12.1222	0.00284073	TRUE
SPBC11B10.10c	YES-Calco2	0.985063	-0.0217121	0.805342	-0.312327	0.947869	-0.0772409	0.78524	-0.348794	3	0.848567	0.975647	0.0107072	0.0969414	FALSE
SPBC11B10.10c	YES-Calco4KCl0.5	0.859466	-0.218488	0.702659	-0.509103	0.852394	-0.230408	0.706146	-0.501961	3	0.103812	0.38902	0.410028	0.0722031	FALSE
SPBC11B10.10c	YES-Cana120	1.02502	0.035645	0.838005	-0.254969	0.992695	-0.0105777	0.822375	-0.282131	3	0.370023	0.72941	0.137028	0.0301775	FALSE
SPBC11B10.10c	YES-Cana60	1.04199	0.0593361	0.85188	-0.231278	1.02136	0.0304861	0.846119	-0.241067	3	0.0537746	0.274721	0.561108	0.0187555	FALSE
SPBC11B10.10c	YES-CoCl0.25	0.975077	-0.0364124	0.797178	-0.327027	0.968799	-0.0457313	0.802579	-0.317285	3	0.291326	0.566072	0.247129	0.0243584	FALSE
SPBC11B10.10c	YES-CoCl5	1.07636	0.106159	0.879981	-0.184456	1.07729	0.107408	0.892457	-0.164146	3	0.176925	0.380946	0.419137	0.054369	FALSE
SPBC11B10.10c	YES-Cycloh100	0.980938	-0.0277656	0.80197	-0.31838	0.961487	-0.0566603	0.796522	-0.328214	3	0.206622	0.663362	0.178249	0.0124955	FALSE
SPBC11B10.10c	YES-Cycloh200	0.982851	-0.0249552	0.803534	-0.31557	0.980593	-0.028274	0.81235	-0.299828	3	0.324663	0.744448	0.128165	0.0165432	FALSE
SPBC11B10.10c	YES-Cycloh400	0.973727	-0.0384103	0.796074	-0.329025	0.948688	-0.075994	0.785919	-0.347548	3	0.510137	0.827734	0.0821092	0.0460005	FALSE
SPBC11B10.10c	YES-Cycloh600	1.05296	0.0744489	0.86085	-0.216166	0.988629	-0.0164992	0.819007	-0.288053	3	0.417689	0.744304	0.12825	0.0738638	FALSE
SPBC11B10.10c	YES-Dhcumarin100	1.01787	0.0255549	0.832164	-0.26506	1.00429	0.00617934	0.831983	-0.265374	3	0.435772	0.754012	0.122622	0.0245466	FALSE
SPBC11B10.10c	YES-Dhcumarin200	0.897169	-0.156548	0.733484	-0.447163	0.885394	-0.175609	0.733484	-0.447163	2	0.0737148	0.360895	0.442619	0.0248898	FALSE
SPBC11B10.10c	YES-Dhcumarin50	1.0298	0.0423672	0.841919	-0.248247	1.0053	0.00763317	0.832822	-0.26392	3	0.179947	0.589694	0.229374	0.0215722	FALSE
SPBC11B10.10c	YES-EDTA0.1	1.16864	0.22483	0.955426	-0.0657842	1.13986	0.188854	0.944289	-0.0826997	3	0.0157342	0.0915399	1.03839	0.0401805	FALSE
SPBC11B10.10c	YES-EDTA0.3	1.11205	0.153226	0.909163	-0.137389	1.09543	0.131494	0.907481	-0.14006	3	0.0812443	0.289812	0.537884	0.0520451	FALSE
SPBC11B10.10c	YES-EDTA0.6	1.15713	0.210556	0.946019	-0.0800584	1.13533	0.183118	0.940542	-0.0884355	3	0.0186243	0.0674425	1.17107	0.0400938	FALSE
SPBC11B10.10c	YES-EtOH5	1.02476	0.0352831	0.837795	-0.255331	1.01421	0.0203535	0.840197	-0.2512	3	0.262689	0.415779	0.381137	0.0223011	FALSE
SPBC11B10.10c	YES-Forma2	0.93002	-0.104667	0.760341	-0.395281	0.915294	-0.127694	0.758254	-0.399247	3	1.33911e-06	1.39151e-05	4.85651	0.00615683	TRUE
SPBC11B10.10c	YES-Forma3	0.942287	-0.0857617	0.77037	-0.376376	0.911177	-0.134197	0.754844	-0.40575	3	0.409942	0.551993	0.258066	0.0789467	FALSE
SPBC11B10.10c	YES-HU30	1.00105	0.00152055	0.818416	-0.289094	1.00766	0.0110108	0.834774	-0.260543	3	0.981546	0.989374	0.00463949	0.0559456	FALSE
SPBC11B10.10c	YES-HU45	1.10153	0.139511	0.900562	-0.151103	1.09326	0.128641	0.905689	-0.142913	3	0.0607539	0.220003	0.657572	0.0422887	FALSE
SPBC11B10.10c	YES-KCl0.5SDS0.01	0.918351	-0.122883	0.750801	-0.413497	0.940742	-0.0881292	0.779336	-0.359683	3	0.135699	0.278417	0.555304	0.0499752	FALSE
SPBC11B10.10c	YES-KCl1SDS0.01	0.828432	-0.271544	0.677288	-0.562159	0.871415	-0.198568	0.721904	-0.470121	3	0.127613	0.26264	0.58064	0.097889	FALSE
SPBC11B10.10c	YES-Ovana6	0.982503	-0.0254663	0.803249	-0.316081	0.969608	-0.0445272	0.803249	-0.316081	2	0.916162	0.942189	0.0258618	0.15261	FALSE
SPBC11B10.10c	YES-SDS0.01	0.926666	-0.109879	0.757599	-0.400494	0.914503	-0.12894	0.757599	-0.400494	2	0.513533	0.826893	0.0825505	0.0890047	FALSE
SPBC11B10.10c	YES-SDS0.02									0					FALSE
SPBC11B10.10c	YES-TBH15	2.22179	1.15172	1.81643	0.861108	2.19263	1.13266	1.81643	0.861108	1					FALSE
SPBC11B10.10c	YES-UV1000	1.07579	0.105392	0.879513	-0.185223	0.951091	-0.0723445	0.78791	-0.343898	3	0.658783	0.946584	0.0238407	0.208801	FALSE
SPBC11B10.10c	YES-UV10m	0.758417	-0.398937	0.620046	-0.689552	0.688555	-0.538357	0.570417	-0.80991	3	0.105608	0.45949	0.337724	0.122586	FALSE
SPBC11B10.10c	YES-UV2000	0.971794	-0.0412776	0.794494	-0.331892	0.924134	-0.113826	0.765577	-0.38538	3	0.723931	0.838477	0.0765089	0.0977268	FALSE
SPBC11B10.10c	YES-UV20m	0.736245	-0.441741	0.60192	-0.732356	0.736376	-0.441486	0.610034	-0.713039	3	0.00263544	0.0146481	1.83422	0.0349661	TRUE
SPBC11B10.10c	YES-UV3000	1.01657	0.0237038	0.831097	-0.266911	1.01987	0.0283802	0.844885	-0.243173	3	0.70199	0.947608	0.0233714	0.0519912	FALSE
SPBC11B10.10c	YES-UV4000	0.990413	-0.0138974	0.809716	-0.304512	0.979374	-0.0300687	0.81134	-0.301622	3	0.657609	0.826043	0.0829972	0.0236407	FALSE
SPBC11B10.10c	YES-UV5m	0.65132	-0.618562	0.532489	-0.909177	0.659756	-0.599995	0.54656	-0.871548	3	0.00472639	0.18748	0.727045	0.047294	FALSE
SPBC11B10.10c	YES-UV6000	0.926046	-0.110844	0.757092	-0.401459	0.886999	-0.172995	0.734814	-0.444549	3	0.235571	0.651709	0.185946	0.0633126	FALSE
SPBC11B10.10c	YES-UV9000	0.899216	-0.15326	0.735158	-0.443875	0.887582	-0.172048	0.735297	-0.443601	3	6.20125e-11	1.4759e-08	7.83094	0.000959677	TRUE
SPBC11B10.10c	YES-VPA5	0.690712	-0.533844	0.564694	-0.824459	0.70304	-0.508322	0.582417	-0.779876	3	0.00110327	0.00799032	2.09744	0.0325266	TRUE
SPBC11B10.10c	YESphlox-Act0.1	1.00268	0.00385869	0.851312	-0.23224	1.03521	0.049924	0.869167	-0.202294	4	0.944084	0.990828	0.00400195	0.0590265	FALSE
SPBC11B10.10c	YESphlox-Act1	1.03191	0.0453102	0.876127	-0.190789	1.0422	0.0596372	0.875039	-0.192581	4	0.442436	0.786902	0.10408	0.0609586	FALSE
SPBC11B10.10c	YESphlox-Act2	1.07685	0.106819	0.914288	-0.12928	1.05094	0.0716761	0.882371	-0.180542	3	0.464438	0.900875	0.0453353	0.125958	FALSE
SPBC11B10.10c	YESphlox-Aged7	1.00424	0.00610604	0.852639	-0.229993	1.00425	0.00612537	0.843177	-0.246093	6	0.864894	0.935338	0.0290313	0.0477765	FALSE
SPBC11B10.10c	YESphlox-Benza12	1.02956	0.0420277	0.874136	-0.194071	1.057	0.0799776	0.887463	-0.172241	3	0.212245	0.402592	0.395134	0.0247521	FALSE
SPBC11B10.10c	YESphlox-Benza4	0.973816	-0.0382789	0.826807	-0.274378	0.983927	-0.0233772	0.826109	-0.275596	3	0.0234224	0.349872	0.456091	0.00967583	FALSE
SPBC11B10.10c	YESphlox-Benza8	1.01841	0.0263146	0.864667	-0.209784	1.03918	0.0554454	0.8725	-0.196773	3	0.235679	0.478387	0.320221	0.0164429	FALSE
SPBC11B10.10c	YESphlox-Bort500	0.958872	-0.0605896	0.814119	-0.296688	1.00813	0.0116853	0.846433	-0.240533	3	0.662935	0.722772	0.140999	0.119303	FALSE
SPBC11B10.10c	YESphlox-CdCl1									0					FALSE
SPBC11B10.10c	YESphlox-Diamide2	1.01008	0.0144741	0.857599	-0.221625	1.03218	0.0456929	0.866622	-0.206525	3	0.488637	0.703519	0.152724	0.0166961	FALSE
SPBC11B10.10c	YESphlox-Diamide3	0.923997	-0.11404	0.784508	-0.350139	0.934379	-0.0979208	0.784508	-0.350139	2	0.542138	0.757726	0.120488	0.104354	FALSE
SPBC11B10.10c	YESphlox-Diamide3.5	0.701694	-0.511086	0.595765	-0.747184	0.65731	-0.605354	0.551881	-0.857572	3	0.0406134	0.0976362	1.01039	0.092688	FALSE
SPBC11B10.10c	YESphlox-EDTA4	0.885438	-0.175537	0.75177	-0.411636	0.800917	-0.320274	0.672454	-0.572493	3	0.345208	0.518897	0.284918	0.137547	FALSE
SPBC11B10.10c	YESphlox-EGTA1	1.04024	0.0569222	0.883207	-0.179177	1.05279	0.074218	0.883927	-0.178	3	0.00925577	0.0645318	1.19023	0.0116284	FALSE
SPBC11B10.10c	YESphlox-EGTA10	1.03485	0.0494272	0.87863	-0.186672	1.01846	0.0263942	0.855106	-0.225824	3	0.556457	0.691113	0.160451	0.0730518	FALSE
SPBC11B10.10c	YESphlox-EGTA15	0.879972	-0.184471	0.74713	-0.42057	0.892964	-0.163326	0.749737	-0.415544	3	0.0202407	0.46756	0.330163	0.0303769	FALSE
SPBC11B10.10c	YESphlox-EGTA5	1.09471	0.130546	0.929449	-0.105553	1.12169	0.165669	0.941773	-0.0865492	3	0.0201482	0.188557	0.724558	0.0253334	FALSE
SPBC11B10.10c	YESphlox-EtOH0.1	1.04044	0.057197	0.883375	-0.178902	1.03682	0.0521642	0.870518	-0.200054	3	0.275012	0.566138	0.247077	0.0402666	FALSE
SPBC11B10.10c	YESphlox-EtOH10	1.04159	0.0587846	0.884348	-0.177314	1.00775	0.0111332	0.846109	-0.241085	4	0.504385	0.780434	0.107664	0.0930491	FALSE
SPBC11B10.10c	YESphlox-Forma2.5	0.801065	-0.32001	0.680134	-0.556108	0.810209	-0.303634	0.680255	-0.555852	3	2.93245e-10	1.16809e-08	7.93252	0.00814298	TRUE
SPBC11B10.10c	YESphlox-Gluc0.1Aged7	1.12248	0.16669	0.953028	-0.0694092	1.12988	0.176171	0.948653	-0.0760469	5	0.00775124	0.0313991	1.50308	0.0493911	TRUE
SPBC11B10.10c	YESphlox-Gluc0.5Aged7	1.06359	0.0889381	0.903026	-0.147161	1.08229	0.114086	0.908695	-0.138132	12	1.30852e-05	6.51534e-05	4.18606	0.0278971	TRUE
SPBC11B10.10c	YESphlox-Gluc1Aged7	1.03214	0.0456381	0.876326	-0.190461	1.02715	0.0386472	0.8624	-0.213571	6	0.373072	0.537134	0.269917	0.0675406	FALSE
SPBC11B10.10c	YESphlox-Glycerol2	0.987017	-0.0188526	0.838015	-0.254951	1.00956	0.0137293	0.847633	-0.238489	3	0.590837	0.869949	0.060506	0.0295336	FALSE
SPBC11B10.10c	YESphlox-Glycerol2MMS0.0075	0.636947	-0.650754	0.540792	-0.886853	0.670137	-0.577472	0.56265	-0.82969	3	0.0305964	0.0680554	1.16714	0.0972284	FALSE
SPBC11B10.10c	YESphlox-Glycerol3	1.03307	0.0469357	0.877114	-0.189163	1.03459	0.0490626	0.868648	-0.203156	3	0.146599	0.466523	0.331127	0.0223821	FALSE
SPBC11B10.10c	YESphlox-Glycerol3MMS0.005	0.748638	-0.417659	0.635622	-0.653758	0.755814	-0.403897	0.634585	-0.656115	3	4.35521e-13	1.84329e-11	10.7344	0.00743707	TRUE
SPBC11B10.10c	YESphlox-HP10	1.0856	0.118498	0.921719	-0.117601	1.0184	0.0263008	0.855051	-0.225918	5	0.474315	0.711993	0.147524	0.2058	FALSE
SPBC11B10.10c	YESphlox-HP15	0.773874	-0.36983	0.657048	-0.605929	0.816591	-0.292315	0.685613	-0.544534	3	0.0275393	0.212955	0.671713	0.0590441	FALSE
SPBC11B10.10c	YESphlox-HP2	0.940296	-0.0888133	0.798347	-0.324912	0.979463	-0.0299376	0.822361	-0.282156	6	0.273426	0.650046	0.187056	0.100495	FALSE
SPBC11B10.10c	YESphlox-HP4	1.07994	0.110956	0.916913	-0.125143	1.07962	0.110519	0.906451	-0.1417	9	0.14212	0.361348	0.442074	0.124447	FALSE
SPBC11B10.10c	YESphlox-HP6	1.10274	0.14109	0.936266	-0.0950089	1.10387	0.142565	0.926811	-0.109653	8	0.0556704	0.213541	0.670518	0.107395	FALSE
SPBC11B10.10c	YESphlox-HP8	1.05282	0.0742526	0.89388	-0.161846	1.14341	0.193348	0.960016	-0.0588702	8	0.495622	0.623441	0.205205	0.175954	FALSE
SPBC11B10.10c	YESphlox-HU8	1.17395	0.231369	0.996727	-0.00472964	1.19104	0.252218	1	0	3	0.0012796	0.00849513	2.07083	0.0196292	TRUE
SPBC11B10.10c	YESphlox-HU8MMS0.075	0.838316	-0.254434	0.711762	-0.490533	0.822009	-0.282774	0.690162	-0.534992	3	0.0465922	0.232291	0.633968	0.0553741	FALSE
SPBC11B10.10c	YESphlox-KCl0.5	0.89512	-0.159846	0.759991	-0.395945	0.920508	-0.119498	0.772862	-0.371716	3	0.0231689	0.106488	0.9727	0.0286418	FALSE
SPBC11B10.10c	YESphlox-KCl0.5SDS0.004	0.514414	-0.958999	0.436757	-1.1951	0.47349	-1.0786	0.397544	-1.33081	3	0.0129323	0.0605231	1.21808	0.0846463	FALSE
SPBC11B10.10c	YESphlox-KCl1	0.92376	-0.114409	0.784308	-0.350508	0.818159	-0.289548	0.68693	-0.541766	3	0.609047	0.861315	0.0648379	0.186558	FALSE
SPBC11B10.10c	YESphlox-LiCl4	0.976343	-0.0345393	0.828953	-0.270638	1.00212	0.00305463	0.841384	-0.249164	3	0.260462	0.546056	0.262763	0.0227428	FALSE
SPBC11B10.10c	YESphlox-LiCl6	0.88758	-0.17205	0.75359	-0.408149	0.881752	-0.181556	0.740323	-0.433774	3	0.14477	0.308643	0.510543	0.0715394	FALSE
SPBC11B10.10c	YESphlox-MMS0.005	0.672817	-0.571713	0.571248	-0.807812	0.68172	-0.552748	0.572375	-0.804967	3	6.62075e-07	8.3282e-06	5.07945	0.0122745	TRUE
SPBC11B10.10c	YESphlox-MMS0.075	0.640366	-0.643031	0.543695	-0.87913	0.659211	-0.601187	0.553477	-0.853405	6	0.000715264	0.00202656	2.69324	0.103484	TRUE
SPBC11B10.10c	YESphlox-NaCl150	1.04072	0.0575774	0.883608	-0.178521	1.06156	0.0861918	0.891294	-0.166027	3	0.19347	0.444609	0.352021	0.0318627	FALSE
SPBC11B10.10c	YESphlox-NaCl150MMS0.005	0.915256	-0.127752	0.777087	-0.363851	0.919014	-0.121841	0.771608	-0.374059	3	0.00156637	0.010399	1.98301	0.0140928	TRUE
SPBC11B10.10c	YESphlox-Ovana0.5	0.967653	-0.0474377	0.821575	-0.283537	0.973427	-0.0388554	0.817294	-0.291074	3	0.335161	0.491432	0.308537	0.0378883	FALSE
SPBC11B10.10c	YESphlox-Ovana1	0.894584	-0.160711	0.759536	-0.396809	0.898057	-0.155121	0.754012	-0.40734	3	0.000136126	0.00135559	2.86787	0.0120262	TRUE
SPBC11B10.10c	YESphlox-Ovana4	0.946294	-0.0796391	0.80344	-0.315738	0.94673	-0.0789748	0.794879	-0.331193	3	0.0240013	0.281699	0.550214	0.0175737	FALSE
SPBC11B10.10c	YESphlox-Phloxine2	0.989581	-0.0151106	0.840192	-0.251209	0.997518	-0.00358505	0.837521	-0.255803	3	0.157726	0.411012	0.386145	0.00480347	FALSE
SPBC11B10.10c	YESphlox-Phloxine2HP10	0.959061	-0.0603059	0.814279	-0.296405	0.972332	-0.0404794	0.816374	-0.292698	3	0.0889222	0.256053	0.59167	0.0216324	FALSE
SPBC11B10.10c	YESphlox-Phloxine2HP15	0.947116	-0.0783873	0.804137	-0.314486	0.956026	-0.0648778	0.802684	-0.317096	3	0.264608	0.451723	0.345128	0.0509859	FALSE
SPBC11B10.10c	YESphlox-SDS0.004	0.936316	-0.0949332	0.794968	-0.331032	0.940596	-0.0883528	0.789729	-0.340571	3	0.0281717	0.280543	0.552	0.020845	FALSE
SPBC11B10.10c	YESphlox-TBH1	1.00951	0.0136556	0.857113	-0.222443	1.03	0.0426384	0.864789	-0.20958	3	0.810346	0.86461	0.0631799	0.0507492	FALSE
SPBC11B10.10c	YESphlox-TBH1.5	1.58485	0.664344	1.3456	0.428245	1.60265	0.680464	1.3456	0.428245	2	0.387033	0.522575	0.281851	0.488747	FALSE
SPBC11B10.10c	YESphlox-TSA1000	0.969726	-0.044351	0.823334	-0.28045	0.982361	-0.0256745	0.824795	-0.277893	3	0.0592737	0.217945	0.661653	0.0143358	FALSE
SPBC11B10.10c	YESphlox-TSA500	0.967712	-0.047351	0.821624	-0.28345	0.973931	-0.0381087	0.817717	-0.290327	3	0.296821	0.560663	0.251298	0.0341821	FALSE
SPBC11B10.10c	YESphlox-TeaTree1	0.958101	-0.06175	0.813464	-0.297849	0.954797	-0.0667343	0.801652	-0.318953	3	0.360727	0.579214	0.237161	0.0524492	FALSE
SPBC11B10.10c	YESphlox-TeaTree10	0.921618	-0.117759	0.782489	-0.353857	0.923493	-0.114827	0.775369	-0.367045	3	0.00641513	0.0701457	1.154	0.0168909	FALSE
SPBC11B10.10c	YESphlox-TeaTree100	1.01802	0.0257643	0.864337	-0.210334	1.01895	0.0270883	0.855518	-0.22513	3	0.463752	0.845035	0.0731254	0.0291531	FALSE
SPBC11B10.10c	YESphlox-Temp25	1.00661	0.00951114	0.854654	-0.226588	1.03621	0.0513142	0.870005	-0.200904	3	0.873718	0.949176	0.0226533	0.0535874	FALSE
SPBC11B10.10c	YESphlox-Temp25Gluc0.1	1.07648	0.106328	0.913977	-0.129771	1.07163	0.0998079	0.899746	-0.15241	6	0.0709189	0.176558	0.753112	0.0695454	FALSE
SPBC11B10.10c	YESphlox-Temp25Gluc0.5	1.03237	0.0459667	0.876525	-0.190132	1.0575	0.0806632	0.887885	-0.171555	6	0.0494695	0.15158	0.819359	0.0258518	FALSE
SPBC11B10.10c	YESphlox-Temp25Gluc1	0.96117	-0.0571366	0.81607	-0.293235	0.965442	-0.0507388	0.810589	-0.302957	6	0.0111267	0.0648184	1.1883	0.0218257	FALSE
SPBC11B10.10c	YESphlox-Temp25Gluc3	1.01607	0.0230047	0.862685	-0.213094	1.03559	0.0504595	0.86949	-0.201759	3	0.650153	0.919086	0.0366439	0.0443414	FALSE
SPBC11B10.10c	YESphlox-Tuni20	0.931623	-0.102182	0.790983	-0.338281	0.942091	-0.0860624	0.790983	-0.338281	2	0.508254	0.761054	0.118584	0.0844729	FALSE
SPBC11B10.10c	YESphlox-Tuni40	1.00065	0.000933572	0.849588	-0.235165	1.01189	0.0170531	0.849588	-0.235165	2	0.992296	0.995302	0.00204509	0.0641198	FALSE
SPBC11B10.10c	YESphlox-Tuni60									0					FALSE
SPBC11B10.10c	YESphlox-Tuni80	0.962917	-0.0545164	0.817553	-0.290615	0.946064	-0.0799904	0.794319	-0.332209	3	0.347993	0.675055	0.170661	0.0449093	FALSE
SPBC11B10.10c	YESphlox-VPA10	0.951245	-0.072111	0.807643	-0.30821	0.961933	-0.0559915	0.807643	-0.30821	2	0.0977927	0.222431	0.652806	0.0147871	FALSE
SPBC11B10.10c	YESphlox-VPA8	0.917449	-0.124301	0.778949	-0.360399	0.927757	-0.108181	0.778949	-0.360399	1					FALSE
SPBC11B10.10c	YESphlox-Xylose2	1.05743	0.0805589	0.897796	-0.15554	1.06931	0.0966785	0.897796	-0.15554	2	0.352732	0.63866	0.194731	0.0436128	FALSE
SPBC11B10.10c	Yesphlox-Caffeine10	0.994556	-0.00787594	0.844416	-0.243975	1.04185	0.0591411	0.874738	-0.193077	4	0.960955	0.997472	0.00109915	0.173712	FALSE
SPBC11B10.10c	Yesphlox-DMSO	1.03942	0.0557826	0.88251	-0.180316	1.03761	0.0532623	0.871181	-0.198956	4	0.255871	0.544354	0.264119	0.0476229	FALSE
SPBC11B10.10c	Yesphlox-Gal2	0.957258	-0.0630196	0.812749	-0.299118	0.983699	-0.0237107	0.825918	-0.275929	4	0.500202	0.756635	0.121113	0.0946306	FALSE
SPBC11B10.10c	Yesphlox-Rapa1	0.909525	-0.136815	0.772221	-0.372914	0.923912	-0.114173	0.775721	-0.366391	4	0.0662242	0.598378	0.223025	0.0552412	FALSE
SPBC11B10.10c	Yesphlox-Rapa100	0.947	-0.078563	0.804039	-0.314662	0.939966	-0.089319	0.7892	-0.341537	3	0.0827365	0.624569	0.204419	0.0263307	FALSE
SPBC11B10.10c	Yesphlox-Sorb1.2	1.02513	0.0358078	0.870375	-0.200291	1.05933	0.0831456	0.889414	-0.169073	3	0.79491	0.912479	0.0397773	0.124532	FALSE
SPBC11B10.10c	Yesphlox-Torin5	0.961034	-0.0573402	0.815955	-0.293439	0.994963	-0.00728583	0.835375	-0.259504	4	0.574813	0.789542	0.102625	0.105127	FALSE
SPBC14C8.15	EMM-3AT4	0.946206	-0.0797743	0.918354	-0.122878	1.01143	0.0163943	0.966598	-0.0490127	3	0.52261	0.740488	0.130482	0.116192	FALSE
SPBC14C8.15	EMM-3AT6	1.03226	0.0458118	1.00188	0.00270824	1.04669	0.0658327	1.0003	0.000425757	3	0.146288	0.362887	0.440228	0.00719579	FALSE
SPBC14C8.15	EMM-Bleo200	1.02591	0.0369064	0.995714	-0.00619719	1.04849	0.0683099	1.00201	0.00290294	3	0.257236	0.442298	0.354285	0.0136216	FALSE
SPBC14C8.15	EMM-Canav60	1.03761	0.0532586	1.00706	0.0101551	1.04638	0.0654069	1	0	3	0.211159	0.479044	0.319624	0.031298	FALSE
SPBC14C8.15	EMM-Cys	1.05813	0.0815101	1.02698	0.0384065	1.07633	0.106116	1.02862	0.040709	6	0.0156744	0.144084	0.841385	0.00640454	FALSE
SPBC14C8.15	EMM-Met	1.00908	0.0130443	0.97938	-0.0300592	1.03381	0.0479714	0.987987	-0.0174355	6	0.725338	0.975062	0.0109676	0.0362555	FALSE
SPBC14C8.15	EMMphlox-Act0.1	1.02188	0.03122	0.971373	-0.0419026	1.06013	0.084244	1.00658	0.00946201	4	0.689015	0.856233	0.067408	0.0928306	FALSE
SPBC14C8.15	EMMphlox-Act1	1.03001	0.042661	0.979107	-0.0304616	1.02381	0.033947	0.972092	-0.0408351	4	0.0761953	0.542015	0.265989	0.0196873	FALSE
SPBC14C8.15	EMMphlox-Act2	1.05579	0.0783166	1.00361	0.00519391	1.05848	0.0819889	1.00501	0.00720686	4	0.000707627	0.169123	0.771798	0.0106131	FALSE
SPBC14C8.15	EMMphlox-Cana75	1.00268	0.00386815	0.95313	-0.0692545	0.995442	-0.00659113	0.945158	-0.0813732	6	0.865033	0.934231	0.0295457	0.0254298	FALSE
SPBC14C8.15	EMMphlox-EtOH0.1	0.99882	-0.00170325	0.949457	-0.0748259	1.02719	0.0386961	0.975297	-0.0360859	4	0.976934	0.985178	0.00648529	0.0693043	FALSE
SPBC14C8.15	YES-Bleo200	1.00755	0.010856	0.99914	-0.00124192	1.01928	0.0275541	1.01368	0.0196042	3	0.722919	0.859591	0.0657083	0.0314156	FALSE
SPBC14C8.15	YES-Bleo300	0.977199	-0.033275	0.969039	-0.0453729	0.974394	-0.0374229	0.969039	-0.0453729	1					FALSE
SPBC14C8.15	YES-Bleo600	1.00152	0.00219799	0.993161	-0.00989988	0.998649	-0.00194994	0.993161	-0.00989988	2	0.741222	0.921106	0.0356905	0.00241983	FALSE
SPBC14C8.15	YES-Bortezomib100	0.994681	-0.00769346	0.986375	-0.0197913	1.00553	0.00794994	1	0	3	0.753327	0.814962	0.0888624	0.0248493	FALSE
SPBC14C8.15	YES-Bortezomib200	0.986657	-0.0193797	0.978418	-0.0314775	0.975062	-0.0364342	0.969704	-0.0443842	3	0.348258	0.442733	0.353858	0.0188058	FALSE
SPBC14C8.15	YES-Bref60	0.857492	-0.221805	0.850332	-0.233902	0.86087	-0.216132	0.85614	-0.224082	3	0.249851	0.379774	0.420475	0.152655	FALSE
SPBC14C8.15	YES-Calco10KCl0.5	1.02486	0.0354239	1.0163	0.023326	1.02471	0.0352117	1.01908	0.0272618	3	0.0834876	0.191058	0.718834	0.0151042	FALSE
SPBC14C8.15	YES-Calco2	0.993345	-0.0096334	0.98505	-0.0217313	0.980881	-0.0278506	0.97549	-0.0358006	3	0.653536	0.903256	0.0441894	0.0213397	FALSE
SPBC14C8.15	YES-Calco4KCl0.5	0.994884	-0.00739938	0.986576	-0.0194972	0.989238	-0.0156108	0.983802	-0.0235607	3	0.574399	0.822322	0.0849579	0.0122737	FALSE
SPBC14C8.15	YES-Cana120	0.990841	-0.0132741	0.982567	-0.025372	0.985864	-0.0205398	0.980446	-0.0284897	3	0.159595	0.540638	0.267094	0.00707762	FALSE
SPBC14C8.15	YES-Cana60	0.99704	-0.00427658	0.988714	-0.0163745	0.987254	-0.0185068	0.981829	-0.0264567	3	0.811286	0.927013	0.0329142	0.0179159	FALSE
SPBC14C8.15	YES-CoCl0.25	1.00058	0.000829562	0.99222	-0.0112683	1.00106	0.00153512	0.995563	-0.00641482	3	0.940832	0.961967	0.01684	0.0102754	FALSE
SPBC14C8.15	YES-CoCl5	1.03612	0.0511913	1.02747	0.0390934	1.02564	0.0365219	1.02	0.0285719	3	0.0355612	0.15453	0.810988	0.0153379	FALSE
SPBC14C8.15	YES-Cycloh100	1.00938	0.0134688	1.00095	0.00137096	1.00553	0.00794994	1	0	3	0.0786574	0.469978	0.327922	0.00467462	FALSE
SPBC14C8.15	YES-Cycloh200	0.99172	-0.011996	0.983438	-0.0240938	0.981973	-0.0262448	0.976577	-0.0341947	3	0.608422	0.878229	0.0563922	0.0231807	FALSE
SPBC14C8.15	YES-Cycloh400	0.99873	-0.00183366	0.99039	-0.0139315	0.995751	-0.00614286	0.990279	-0.0140928	3	0.863045	0.937581	0.0279914	0.00955525	FALSE
SPBC14C8.15	YES-Cycloh600	1.00765	0.0109902	0.999233	-0.00110763	1.00002	3.09092e-05	0.994526	-0.00791903	3	0.333896	0.714028	0.146285	0.00981278	FALSE
SPBC14C8.15	YES-Dhcumarin100	1.00254	0.00365652	0.994166	-0.00844135	0.989572	-0.015124	0.984134	-0.0230739	3	0.871478	0.960239	0.0176205	0.0231612	FALSE
SPBC14C8.15	YES-Dhcumarin200	0.994153	-0.00846013	0.985851	-0.020558	1.0023	0.00331662	0.996794	-0.00463332	3	0.743655	0.916475	0.0378794	0.0262849	FALSE
SPBC14C8.15	YES-Dhcumarin50	1.03003	0.0426928	1.02143	0.030595	1.02402	0.0342497	1.0184	0.0262998	3	0.0628023	0.332154	0.47866	0.0159604	FALSE
SPBC14C8.15	YES-EDTA0.1	1.00661	0.00950731	0.998206	-0.00259056	1.00361	0.0052059	0.9981	-0.00274404	3	0.237692	0.473404	0.324768	0.00558402	FALSE
SPBC14C8.15	YES-EDTA0.3	1.00929	0.0133465	1.00087	0.00124867	1.00052	0.000749849	0.995022	-0.00720009	3	0.360162	0.605712	0.217734	0.0132352	FALSE
SPBC14C8.15	YES-EDTA0.6	1.03407	0.0483328	1.02543	0.036235	1.0338	0.0479592	1.02812	0.0400093	3	0.0027245	0.014799	1.82977	0.00878086	FALSE
SPBC14C8.15	YES-EtOH5	1.01687	0.0241402	1.00838	0.0120423	1.0087	0.0125012	1.00316	0.0045513	3	0.0536294	0.13079	0.883426	0.00913747	FALSE
SPBC14C8.15	YES-Forma2	1.01923	0.0274844	1.01072	0.0153865	1.01571	0.0224854	1.01013	0.0145355	3	6.10253e-05	0.000416715	3.38016	0.00123027	FALSE
SPBC14C8.15	YES-Forma3	1.02029	0.0289847	1.01177	0.0168869	1.02066	0.0294997	1.01505	0.0215498	3	0.38835	0.539626	0.267907	0.0318461	FALSE
SPBC14C8.15	YES-HU30	0.992383	-0.0110308	0.984096	-0.0231287	0.998808	-0.00172053	0.993319	-0.00967047	3	0.541028	0.706589	0.150833	0.0173644	FALSE
SPBC14C8.15	YES-HU45	0.965954	-0.049973	0.957888	-0.0620709	0.975711	-0.0354742	0.970349	-0.0434242	3	0.380044	0.589808	0.229289	0.0523394	FALSE
SPBC14C8.15	YES-KCl0.5SDS0.01	0.996923	-0.00444576	0.988598	-0.0165436	1.00128	0.00184693	0.995779	-0.00610301	3	0.786475	0.854708	0.068182	0.0162303	FALSE
SPBC14C8.15	YES-KCl1SDS0.01	0.946765	-0.078922	0.938859	-0.0910198	0.942695	-0.0851372	0.937514	-0.0930871	3	0.0771316	0.199349	0.700386	0.0286129	FALSE
SPBC14C8.15	YES-Ovana6									0					FALSE
SPBC14C8.15	YES-SDS0.01	0.951373	-0.0719168	0.943429	-0.0840146	0.957348	-0.0628852	0.952087	-0.0708351	4	0.0815863	0.645204	0.190303	0.0379704	FALSE
SPBC14C8.15	YES-SDS0.02	1.0461	0.0650199	1.03736	0.0529221	1.03834	0.0542838	1.03264	0.0463338	3	0.219005	0.367093	0.435223	0.0451152	FALSE
SPBC14C8.15	YES-TBH15	1.138	0.186504	1.1285	0.174406	1.13474	0.182356	1.1285	0.174406	1					FALSE
SPBC14C8.15	YES-UV1000	0.97059	-0.0430655	0.962485	-0.0551634	0.994318	-0.00822079	0.988854	-0.0161707	3	0.406274	0.908841	0.0415119	0.0483807	FALSE
SPBC14C8.15	YES-UV10m	0.982137	-0.0260037	0.973936	-0.0381015	1.00553	0.00794994	1	0	3	0.646793	0.802565	0.0955199	0.0572793	FALSE
SPBC14C8.15	YES-UV2000	1.00664	0.00955147	0.998237	-0.0025464	1.00417	0.0059998	0.998649	-0.00195014	3	0.850943	0.888102	0.0515372	0.0532593	FALSE
SPBC14C8.15	YES-UV20m	1.03838	0.0543382	1.02971	0.0422403	1.03627	0.0513992	1.03057	0.0434493	3	6.18513e-10	2.11178e-08	7.67535	0.00286735	FALSE
SPBC14C8.15	YES-UV3000	1.01228	0.0176051	1.00382	0.00550725	0.990313	-0.0140435	0.984871	-0.0219934	3	0.748531	0.947608	0.0233714	0.0571723	FALSE
SPBC14C8.15	YES-UV4000	1.02752	0.039164	1.01894	0.0270661	1.02457	0.0350161	1.01894	0.0270661	2	0.485683	0.728525	0.137556	0.0372096	FALSE
SPBC14C8.15	YES-UV5m	0.927734	-0.108218	0.919986	-0.120315	0.933986	-0.0985274	0.928853	-0.106477	3	0.248181	0.728787	0.137399	0.0771397	FALSE
SPBC14C8.15	YES-UV6000	1.05241	0.0737004	1.04362	0.0616025	1.01378	0.0197401	1.00821	0.0117901	3	0.371171	0.696142	0.157302	0.0787265	FALSE
SPBC14C8.15	YES-UV9000	1.01709	0.0244453	1.0086	0.0123474	1.01448	0.0207458	1.00891	0.0127959	3	0.000503806	0.0239811	1.62013	0.00256223	FALSE
SPBC14C8.15	YES-VPA5	1.03088	0.0438813	1.02228	0.0317834	1.03512	0.049799	1.02943	0.041849	3	0.0936821	0.180565	0.743367	0.019185	FALSE
SPBC14C8.15	YESphlox-Act0.1	1.01117	0.0160288	1.01673	0.0239434	1.00274	0.00395319	1.00458	0.00659641	4	0.620806	0.852167	0.0694753	0.0404278	FALSE
SPBC14C8.15	YESphlox-Act1	0.956807	-0.0636998	0.962071	-0.0557851	0.999905	-0.000137321	1.00174	0.0025059	4	0.424064	0.779625	0.108115	0.0939707	FALSE
SPBC14C8.15	YESphlox-Act2	0.972945	-0.0395704	0.978297	-0.0316557	0.975738	-0.0354339	0.977528	-0.0327907	3	0.170575	0.845766	0.0727497	0.0231706	FALSE
SPBC14C8.15	YESphlox-Aged7	1.0034	0.00490301	1.00892	0.0128177	1.0085	0.0122092	1.01035	0.0148525	6	0.548898	0.809239	0.0919232	0.009794	FALSE
SPBC14C8.15	YESphlox-Benza12	1.01075	0.0154326	1.01631	0.0233473	1.0148	0.0212002	1.01666	0.0238435	3	0.00978189	0.0631857	1.19938	0.00167633	FALSE
SPBC14C8.15	YESphlox-Benza4	1.00236	0.00340509	1.00788	0.0113198	1.01624	0.0232416	1.0181	0.0258848	3	0.849715	0.965728	0.0151453	0.0184618	FALSE
SPBC14C8.15	YESphlox-Benza8	1.01549	0.0221775	1.02108	0.0300921	1.01563	0.0223781	1.01749	0.0250213	3	0.0248968	0.211623	0.674438	0.0068745	FALSE
SPBC14C8.15	YESphlox-Bort500	0.90266	-0.147746	0.907625	-0.139831	0.896948	-0.156904	0.898593	-0.15426	3	0.0119377	0.0509484	1.29287	0.0228422	FALSE
SPBC14C8.15	YESphlox-CdCl1	1.05795	0.0812653	1.06377	0.08918	1.06182	0.0865367	1.06377	0.08918	2	0.277583	0.562641	0.249769	0.0392174	FALSE
SPBC14C8.15	YESphlox-Diamide2	1.01362	0.0195167	1.0192	0.0274314	1.02114	0.0301836	1.02301	0.0328268	3	0.308439	0.542036	0.265972	0.0176001	FALSE
SPBC14C8.15	YESphlox-Diamide3	1.09284	0.128088	1.09886	0.136003	1.09685	0.13336	1.09886	0.136003	2	0.281685	0.706209	0.151067	0.0630742	FALSE
SPBC14C8.15	YESphlox-Diamide3.5	1.0252	0.0359099	1.03084	0.0438246	1.05918	0.0829538	1.06113	0.085597	3	0.496441	0.565325	0.247702	0.0531574	FALSE
SPBC14C8.15	YESphlox-EDTA4	1.01956	0.0279396	1.02516	0.0358543	1.01583	0.0226632	1.0177	0.0253064	3	0.659739	0.79235	0.101083	0.066409	FALSE
SPBC14C8.15	YESphlox-EGTA1	1.02499	0.0356136	1.03063	0.0435283	1.02823	0.0401596	1.03011	0.0428028	3	0.242839	0.500331	0.300742	0.026895	FALSE
SPBC14C8.15	YESphlox-EGTA10	0.948871	-0.0757165	0.954091	-0.0678019	1.00133	0.00191953	1.00317	0.00456275	3	0.62719	0.72973	0.136838	0.156661	FALSE
SPBC14C8.15	YESphlox-EGTA15	0.885602	-0.175269	0.890474	-0.167355	0.899523	-0.152768	0.901173	-0.150124	3	0.420293	0.833387	0.0791534	0.19801	FALSE
SPBC14C8.15	YESphlox-EGTA5	1.0047	0.00676657	1.01023	0.0146813	1.01029	0.0147722	1.01214	0.0174154	3	0.515014	0.774617	0.110913	0.00941744	FALSE
SPBC14C8.15	YESphlox-EtOH0.1	1.01767	0.0252706	1.02327	0.0331853	1.01486	0.0212832	1.01672	0.0239264	4	0.438343	0.687318	0.162842	0.0395223	FALSE
SPBC14C8.15	YESphlox-EtOH10	0.990809	-0.0133208	0.99626	-0.00540613	0.999438	-0.000810708	1.00127	0.00183251	4	0.482387	0.769142	0.113994	0.0224215	FALSE
SPBC14C8.15	YESphlox-Forma2.5	1.01435	0.0205542	1.01993	0.0284688	1.01991	0.0284371	1.02178	0.0310803	3	0.395973	0.559986	0.251823	0.0232284	FALSE
SPBC14C8.15	YESphlox-Gluc0.1Aged7	0.966952	-0.0484833	0.972272	-0.0405686	0.970551	-0.0431235	0.972331	-0.0404803	5	0.0240552	0.0756472	1.12121	0.0221526	FALSE
SPBC14C8.15	YESphlox-Gluc0.5Aged7	0.990123	-0.0143198	0.99557	-0.00640507	0.994628	-0.00777091	0.996452	-0.00512769	12	0.134464	0.198376	0.702512	0.0176426	FALSE
SPBC14C8.15	YESphlox-Gluc1Aged7	0.989373	-0.0154143	0.994815	-0.00749957	0.986655	-0.0193823	0.988464	-0.0167391	6	0.237771	0.398508	0.399562	0.0181553	FALSE
SPBC14C8.15	YESphlox-Glycerol2	0.98995	-0.0145724	0.995396	-0.00665775	0.992817	-0.0104003	0.994638	-0.00775705	3	0.376399	0.829351	0.0812616	0.0153187	FALSE
SPBC14C8.15	YESphlox-Glycerol2MMS0.0075	1.07378	0.102704	1.07969	0.110619	1.0744	0.103533	1.07637	0.106176	3	0.0679036	0.121382	0.915846	0.0366386	FALSE
SPBC14C8.15	YESphlox-Glycerol3	0.994575	-0.00784728	1.00005	6.74099e-05	0.99817	-0.00264322	1	0	3	0.439796	0.707431	0.150316	0.00895765	FALSE
SPBC14C8.15	YESphlox-Glycerol3MMS0.005	1.04811	0.0677854	1.05387	0.0757	1.04943	0.0696072	1.05136	0.0722504	3	0.00103809	0.00551341	2.25858	0.00930352	FALSE
SPBC14C8.15	YESphlox-HP10	1.04202	0.0593809	1.04775	0.0672956	0.99817	-0.00264322	1	0	5	0.487355	0.714588	0.145944	0.123438	FALSE
SPBC14C8.15	YESphlox-HP15	0.932644	-0.100601	0.937775	-0.0926866	0.927891	-0.107972	0.929593	-0.105329	3	0.181545	0.409332	0.387924	0.0585646	FALSE
SPBC14C8.15	YESphlox-HP2	0.995138	-0.00703219	1.00061	0.000882495	0.999356	-0.000929924	1.00119	0.0017133	6	0.588147	0.751003	0.124359	0.0189145	FALSE
SPBC14C8.15	YESphlox-HP4	1.00458	0.00658896	1.0101	0.0145036	1.00153	0.0022051	1.00337	0.00484832	9	0.675288	0.863068	0.0639547	0.029823	FALSE
SPBC14C8.15	YESphlox-HP6	1.01969	0.0281307	1.0253	0.0360454	1.02886	0.0410531	1.03075	0.0436963	8	0.152261	0.363904	0.439013	0.0338682	FALSE
SPBC14C8.15	YESphlox-HP8	0.969675	-0.0444274	0.975009	-0.0365127	0.997255	-0.00396556	0.999084	-0.00132234	8	0.157417	0.329735	0.481835	0.0538644	FALSE
SPBC14C8.15	YESphlox-HU8	0.994482	-0.00798259	0.999953	-6.79037e-05	0.991394	-0.0124701	0.993212	-0.00982683	3	0.762232	0.830115	0.0808615	0.0273403	FALSE
SPBC14C8.15	YESphlox-HU8MMS0.075	0.986016	-0.0203172	0.99144	-0.0124026	1.00905	0.0130025	1.0109	0.0156457	3	0.615091	0.781951	0.106821	0.0410837	FALSE
SPBC14C8.15	YESphlox-KCl0.5	1.0054	0.00777479	1.01093	0.0156895	1.0194	0.0277136	1.02126	0.0303569	3	0.763325	0.83777	0.0768753	0.0268909	FALSE
SPBC14C8.15	YESphlox-KCl0.5SDS0.004	0.984254	-0.0228975	0.989668	-0.0149828	1.00579	0.00832761	1.00763	0.0109708	3	0.499094	0.605119	0.218159	0.033341	FALSE
SPBC14C8.15	YESphlox-KCl1	1.00104	0.00149337	1.00654	0.00940806	1.01289	0.0184775	1.01475	0.0211207	3	0.960434	0.980956	0.00835055	0.0318088	FALSE
SPBC14C8.15	YESphlox-LiCl4	0.957134	-0.0632071	0.962399	-0.0552925	0.952651	-0.0699811	0.954397	-0.0673378	3	0.0181652	0.140048	0.853724	0.01432	FALSE
SPBC14C8.15	YESphlox-LiCl6	0.922186	-0.116871	0.927259	-0.108956	0.931764	-0.101963	0.933473	-0.0993199	3	0.0243135	0.203464	0.691511	0.024592	FALSE
SPBC14C8.15	YESphlox-MMS0.005	1.02677	0.0381099	1.03242	0.0460246	1.03038	0.0431721	1.03227	0.0458154	3	0.0706136	0.156265	0.806138	0.0151484	FALSE
SPBC14C8.15	YESphlox-MMS0.075	1.06657	0.0929746	1.07243	0.100889	1.07919	0.109948	1.08117	0.112591	6	0.0119513	0.0205493	1.6872	0.0434044	TRUE
SPBC14C8.15	YESphlox-NaCl150	0.997682	-0.0033483	1.00317	0.00456639	0.99817	-0.00264322	1	0	3	0.670095	0.822248	0.0849972	0.00617027	FALSE
SPBC14C8.15	YESphlox-NaCl150MMS0.005	0.996728	-0.00472862	1.00221	0.00318607	0.997569	-0.00351176	0.999398	-0.000868541	3	0.853507	0.89685	0.0472804	0.0267501	FALSE
SPBC14C8.15	YESphlox-Ovana0.5	1.02329	0.0332202	1.02892	0.0411349	1.03132	0.0444938	1.03321	0.047137	3	0.0586817	0.160325	0.795	0.0126085	FALSE
SPBC14C8.15	YESphlox-Ovana1	1.05165	0.0726546	1.05744	0.0805693	1.06572	0.091827	1.06767	0.0944702	3	0.0790956	0.168598	0.773147	0.0283653	FALSE
SPBC14C8.15	YESphlox-Ovana4	1.15719	0.210628	1.16356	0.218543	1.16143	0.2159	1.16356	0.218543	2	0.632061	0.791852	0.101356	0.342708	FALSE
SPBC14C8.15	YESphlox-Phloxine2	0.994453	-0.0080247	0.999924	-0.000110011	0.99766	-0.00337997	0.999489	-0.000736746	3	0.570901	0.766547	0.115461	0.0136905	FALSE
SPBC14C8.15	YESphlox-Phloxine2HP10	1.01465	0.0209798	1.02023	0.0288945	1.006	0.00863455	1.00785	0.0112778	3	0.419885	0.548374	0.260923	0.0252149	FALSE
SPBC14C8.15	YESphlox-Phloxine2HP15	1.04818	0.0678812	1.05394	0.0757959	1.09733	0.133993	1.09934	0.136637	3	0.489917	0.600462	0.221514	0.0999964	FALSE
SPBC14C8.15	YESphlox-SDS0.004	0.996188	-0.00550992	1.00167	0.00240477	0.993675	-0.0091537	0.995497	-0.00651048	3	0.643834	0.910538	0.0407017	0.0113279	FALSE
SPBC14C8.15	YESphlox-TBH1	1.1051	0.144171	1.11117	0.152085	1.10214	0.140307	1.10416	0.14295	3	0.0294551	0.095132	1.02167	0.0343644	FALSE
SPBC14C8.15	YESphlox-TBH1.5	1.18444	0.244211	1.19096	0.252126	1.18878	0.249483	1.19096	0.252126	2	0.306839	0.475436	0.322908	0.137422	FALSE
SPBC14C8.15	YESphlox-TSA1000	0.987949	-0.0174921	0.993383	-0.00957739	0.990989	-0.0130592	0.992806	-0.010416	3	0.0511103	0.197022	0.705485	0.00634764	FALSE
SPBC14C8.15	YESphlox-TSA500	0.999238	-0.0011001	1.00473	0.00681459	0.99817	-0.00264322	1	0	3	0.952602	0.973044	0.0118677	0.0191013	FALSE
SPBC14C8.15	YESphlox-TeaTree1	0.987307	-0.0184299	0.992738	-0.0105152	0.99817	-0.00264322	1	0	3	0.281766	0.509306	0.293021	0.0152778	FALSE
SPBC14C8.15	YESphlox-TeaTree10	0.975848	-0.0352719	0.981216	-0.0273572	0.974377	-0.0374477	0.976164	-0.0348045	3	0.0242687	0.146517	0.834113	0.0101181	FALSE
SPBC14C8.15	YESphlox-TeaTree100	1.00284	0.00408869	1.00835	0.0120034	1.00388	0.00558889	1.00572	0.00823211	3	0.852679	0.970269	0.0131079	0.0229231	FALSE
SPBC14C8.15	YESphlox-Temp25	1.00371	0.00534228	1.00923	0.013257	1.00951	0.0136504	1.01136	0.0162936	3	0.421373	0.80131	0.0961994	0.00401304	FALSE
SPBC14C8.15	YESphlox-Temp25Gluc0.1	0.996144	-0.00557362	1.00162	0.00234107	0.998505	-0.0021583	1.00034	0.000484923	6	0.655169	0.767576	0.114879	0.0180996	FALSE
SPBC14C8.15	YESphlox-Temp25Gluc0.5	0.978859	-0.0308271	0.984244	-0.0229124	0.980834	-0.0279185	0.982633	-0.0252753	6	0.00528078	0.0301055	1.52135	0.0121682	FALSE
SPBC14C8.15	YESphlox-Temp25Gluc1	0.995204	-0.00693524	1.00068	0.000979447	0.992025	-0.0115521	0.993844	-0.00890888	6	0.629626	0.726718	0.138634	0.0213972	FALSE
SPBC14C8.15	YESphlox-Temp25Gluc3	1.00733	0.0105299	1.01287	0.0184446	1.0134	0.0192089	1.01526	0.0218521	3	0.409959	0.880614	0.0552144	0.0118523	FALSE
SPBC14C8.15	YESphlox-Tuni20	1.05161	0.0726052	1.0574	0.0805199	1.05546	0.0778766	1.0574	0.0805199	2	0.415715	0.741813	0.129706	0.056434	FALSE
SPBC14C8.15	YESphlox-Tuni40	1.00561	0.00806857	1.01114	0.0159833	1.01013	0.0145469	1.01199	0.0171901	3	0.828675	0.936722	0.0283893	0.0394132	FALSE
SPBC14C8.15	YESphlox-Tuni60	0.969278	-0.0450178	0.97461	-0.0371031	0.972826	-0.0397464	0.97461	-0.0371031	2	0.434537	0.720107	0.142603	0.0359069	FALSE
SPBC14C8.15	YESphlox-Tuni80	1.01834	0.0262141	1.02394	0.0341288	1.03085	0.0438279	1.03274	0.0464711	3	0.262705	0.659182	0.180995	0.0209724	FALSE
SPBC14C8.15	YESphlox-VPA10	1.0096	0.0137787	1.01515	0.0216933	1.006	0.00863409	1.00785	0.0112773	3	0.494217	0.606658	0.217056	0.0198369	FALSE
SPBC14C8.15	YESphlox-VPA8	1.07312	0.10181	1.07902	0.109725	1.05173	0.0727707	1.05366	0.0754139	3	0.138725	0.311478	0.506573	0.0536377	FALSE
SPBC14C8.15	YESphlox-Xylose2	1.01006	0.0144478	1.01562	0.0223625	1.01376	0.0197192	1.01562	0.0223625	2	0.633343	0.790216	0.102254	0.0221326	FALSE
SPBC14C8.15	Yesphlox-Caffeine10	1.00377	0.00542326	1.00929	0.0133379	1.08613	0.119197	1.08812	0.12184	4	0.97792	0.997472	0.00109915	0.252025	FALSE
SPBC14C8.15	Yesphlox-DMSO	1.00032	0.000458896	1.00582	0.00837358	1.00088	0.00127562	1.00272	0.00391884	4	0.995532	0.998094	0.000828488	0.105065	FALSE
SPBC14C8.15	Yesphlox-Gal2	0.926176	-0.110641	0.931271	-0.102727	0.973765	-0.038355	0.97555	-0.0357118	4	0.261441	0.59955	0.222174	0.107546	FALSE
SPBC14C8.15	Yesphlox-Rapa1	0.927468	-0.108631	0.93257	-0.100716	0.954583	-0.0670573	0.956334	-0.0644141	4	0.213465	0.698879	0.155598	0.0926542	FALSE
SPBC14C8.15	Yesphlox-Rapa100	0.970837	-0.0426986	0.976178	-0.0347839	0.947971	-0.077085	0.94971	-0.0744418	3	0.441114	0.785863	0.104653	0.0532352	FALSE
SPBC14C8.15	Yesphlox-Sorb1.2	0.978224	-0.0317636	0.983605	-0.0238489	0.994999	-0.0072331	0.996824	-0.00458988	3	0.787303	0.912479	0.0397773	0.123104	FALSE
SPBC14C8.15	Yesphlox-Torin5	1.08402	0.116385	1.08998	0.1243	1.07107	0.0990549	1.07304	0.101698	4	0.374857	0.717156	0.144386	0.16242	FALSE
SPBC14C8.16c	EMM-3AT4	0.89841	-0.154554	0.913002	-0.13131	0.895245	-0.159646	0.905328	-0.143487	3	0.0374301	0.187191	0.727715	0.0495131	FALSE
SPBC14C8.16c	EMM-3AT6	0.929255	-0.105854	0.944348	-0.0826089	0.944379	-0.0825628	0.955016	-0.0664036	3	0.0285561	0.152516	0.816685	0.0219102	FALSE
SPBC14C8.16c	EMM-Bleo200	0.837121	-0.256491	0.850718	-0.233246	0.837484	-0.255866	0.846917	-0.239707	3	7.53887e-05	0.00165134	2.78216	0.0215048	TRUE
SPBC14C8.16c	EMM-Canav60	0.901144	-0.150171	0.915781	-0.126926	0.906026	-0.142376	0.916231	-0.126217	3	0.0101403	0.0965356	1.01531	0.0319649	FALSE
SPBC14C8.16c	EMM-Cys	0.993919	-0.00880041	1.01006	0.0144445	1.00784	0.0112611	1.01919	0.0274202	6	0.902205	0.971293	0.0126499	0.101089	FALSE
SPBC14C8.16c	EMM-Met	1.02315	0.0330239	1.03977	0.0562689	0.970172	-0.0436876	0.9811	-0.0275284	6	0.775513	0.975062	0.0109676	0.182567	FALSE
SPBC14C8.16c	EMMphlox-Act0.1	1.02138	0.0305258	0.998029	-0.00284636	1.01445	0.020694	0.991134	-0.0128477	4	0.500792	0.775794	0.110254	0.0537325	FALSE
SPBC14C8.16c	EMMphlox-Act1	0.976812	-0.0338464	0.954476	-0.0672186	0.977985	-0.0321154	0.95551	-0.0656571	4	0.565828	0.79789	0.0980568	0.069597	FALSE
SPBC14C8.16c	EMMphlox-Act2	1.00562	0.00808061	0.982622	-0.0252916	1.00898	0.0128967	0.985792	-0.020645	4	0.662363	0.947932	0.0232227	0.0191156	FALSE
SPBC14C8.16c	EMMphlox-Cana75	0.995064	-0.00713927	0.97231	-0.0405115	0.989641	-0.0150231	0.966898	-0.0485648	6	0.645195	0.812984	0.0899178	0.01758	FALSE
SPBC14C8.16c	EMMphlox-EtOH0.1	0.989605	-0.0150755	0.966976	-0.0484477	0.981658	-0.026707	0.959099	-0.0602487	4	0.699204	0.848353	0.0714232	0.0462917	FALSE
SPBC14C8.16c	YES-Bleo200	0.882747	-0.179928	0.884981	-0.176282	0.897559	-0.155921	0.895096	-0.159886	3	0.0161168	0.142664	0.845686	0.033904	FALSE
SPBC14C8.16c	YES-Bleo300	0.875762	-0.191389	0.877978	-0.187743	0.880394	-0.183778	0.877978	-0.187743	1					FALSE
SPBC14C8.16c	YES-Bleo600	0.852964	-0.229443	0.855123	-0.225796	0.857476	-0.221832	0.855123	-0.225796	2	3.44144e-18	2.02185e-16	15.6943	0.00370188	TRUE
SPBC14C8.16c	YES-Bortezomib100	0.974466	-0.0373161	0.976932	-0.0336696	0.988718	-0.0163697	0.986004	-0.0203343	3	0.323352	0.422845	0.373819	0.0341909	FALSE
SPBC14C8.16c	YES-Bortezomib200	0.916783	-0.125348	0.919103	-0.121702	0.93535	-0.096422	0.932783	-0.100387	3	0.0568345	0.117099	0.931448	0.040022	FALSE
SPBC14C8.16c	YES-Bref60	2.04747	1.03385	2.05266	1.03749	2.0583	1.04146	2.05266	1.03749	1					FALSE
SPBC14C8.16c	YES-Calco10KCl0.5	0.885023	-0.176213	0.887263	-0.172567	0.889515	-0.168909	0.887074	-0.172874	3	6.26503e-05	0.000621282	3.20671	0.0149086	TRUE
SPBC14C8.16c	YES-Calco2	1.00776	0.0111581	1.01031	0.0148047	1.04268	0.0602932	1.03982	0.0563286	3	0.821017	0.967185	0.0144903	0.0515796	FALSE
SPBC14C8.16c	YES-Calco4KCl0.5	1.01687	0.0241288	1.01944	0.0277754	1.02429	0.0346287	1.02148	0.0306641	3	0.0345795	0.22243	0.652806	0.00402155	FALSE
SPBC14C8.16c	YES-Cana120	1.0158	0.022622	1.01837	0.0262686	1.02527	0.0360099	1.02246	0.0320453	3	0.684405	0.878274	0.0563701	0.0577199	FALSE
SPBC14C8.16c	YES-Cana60	1.00173	0.00248826	1.00426	0.00613481	1.02545	0.0362539	1.02263	0.0322893	3	0.96285	0.990969	0.00393999	0.0562144	FALSE
SPBC14C8.16c	YES-CoCl0.25	1.02742	0.0390245	1.03002	0.0426711	1.01849	0.0264261	1.01569	0.0224615	3	0.299787	0.571874	0.2427	0.0345571	FALSE
SPBC14C8.16c	YES-CoCl5	1.01006	0.0144371	1.01261	0.0180837	1.0154	0.0220482	1.01261	0.0180837	2	0.567325	0.706201	0.151071	0.0177789	FALSE
SPBC14C8.16c	YES-Cycloh100	0.996158	-0.0055529	0.998679	-0.00190635	0.993823	-0.00893915	0.991096	-0.0129037	3	0.827622	0.946556	0.0238536	0.0251627	FALSE
SPBC14C8.16c	YES-Cycloh200	0.993687	-0.00913711	0.996201	-0.00549056	1.00289	0.00416386	1.00014	0.000199279	3	0.651252	0.889424	0.050891	0.0186375	FALSE
SPBC14C8.16c	YES-Cycloh400	0.965703	-0.0503481	0.968147	-0.0467015	0.970922	-0.0425732	0.968257	-0.0465377	3	0.00309355	0.0821511	1.08539	0.00997831	FALSE
SPBC14C8.16c	YES-Cycloh600	0.977507	-0.0328203	0.979981	-0.0291738	0.973707	-0.0384405	0.971035	-0.0424051	3	0.232345	0.60678	0.216969	0.0235657	FALSE
SPBC14C8.16c	YES-Dhcumarin100	1.00229	0.00330569	1.00483	0.00695224	1.00751	0.0107911	1.00474	0.00682654	3	0.758453	0.933526	0.0298737	0.00170213	FALSE
SPBC14C8.16c	YES-Dhcumarin200	0.974378	-0.0374458	0.976844	-0.0337993	0.979533	-0.0298347	0.976844	-0.0337993	2	0.601127	0.844897	0.0731963	0.0504414	FALSE
SPBC14C8.16c	YES-Dhcumarin50	1.01264	0.0181145	1.0152	0.021761	1.01106	0.0158664	1.00828	0.0119018	3	0.256101	0.655399	0.183494	0.0125682	FALSE
SPBC14C8.16c	YES-EDTA0.1	0.955591	-0.0655347	0.958009	-0.0618881	0.98181	-0.0264841	0.979116	-0.0304487	3	0.16319	0.419382	0.377391	0.0372244	FALSE
SPBC14C8.16c	YES-EDTA0.3	0.940914	-0.0878646	0.943296	-0.0842181	0.959383	-0.059821	0.95675	-0.0637856	3	0.0480334	0.226956	0.644058	0.0282795	FALSE
SPBC14C8.16c	YES-EDTA0.6	0.828248	-0.271866	0.830344	-0.268219	0.83023	-0.268417	0.827952	-0.272382	3	0.00640818	0.0312562	1.50506	0.034157	TRUE
SPBC14C8.16c	YES-EtOH5	0.897794	-0.155544	0.900066	-0.151898	0.889307	-0.169247	0.886866	-0.173212	3	0.0142939	0.0644574	1.19073	0.0297496	FALSE
SPBC14C8.16c	YES-Forma2	0.540701	-0.887098	0.542069	-0.883451	0.536655	-0.897934	0.535182	-0.901899	3	8.84292e-07	9.60662e-06	5.01743	0.0177336	TRUE
SPBC14C8.16c	YES-Forma3	0.663467	-0.591903	0.665146	-0.588256	0.651153	-0.618932	0.649366	-0.622897	3	0.0104969	0.0791503	1.10155	0.0664534	FALSE
SPBC14C8.16c	YES-HU30	0.88058	-0.183474	0.882809	-0.179827	0.904385	-0.144991	0.901903	-0.148956	3	0.0168516	0.0915351	1.03841	0.0348192	FALSE
SPBC14C8.16c	YES-HU45	0.877533	-0.188474	0.879754	-0.184828	0.891095	-0.166349	0.88865	-0.170313	3	0.127997	0.321365	0.493001	0.0856216	FALSE
SPBC14C8.16c	YES-KCl0.5SDS0.01	1.13824	0.186809	1.14112	0.190455	1.15348	0.205994	1.15032	0.202029	3	0.00741472	0.0637525	1.1955	0.0307936	FALSE
SPBC14C8.16c	YES-KCl1SDS0.01	0.871715	-0.198071	0.873921	-0.194424	0.888551	-0.170473	0.886113	-0.174438	3	0.062385	0.176226	0.753929	0.0612948	FALSE
SPBC14C8.16c	YES-Ovana6	0.629514	-0.66769	0.631107	-0.664044	0.632844	-0.660079	0.631107	-0.664044	2	0.259061	0.686682	0.163244	0.226966	FALSE
SPBC14C8.16c	YES-SDS0.01	0.848978	-0.2362	0.851127	-0.232554	0.972366	-0.0404288	0.969697	-0.0443934	4	0.338367	0.822601	0.084811	0.26636	FALSE
SPBC14C8.16c	YES-SDS0.02	0.346929	-1.52729	0.347807	-1.52364	0.348764	-1.51968	0.347807	-1.52364	2	2.48815e-05	0.000398104	3.4	0.012665	TRUE
SPBC14C8.16c	YES-TBH15	0.416455	-1.26377	0.417509	-1.26012	0.418658	-1.25616	0.417509	-1.26012	1					FALSE
SPBC14C8.16c	YES-UV1000	1.02535	0.0361161	1.02794	0.0397627	0.996653	-0.00483752	0.993917	-0.00880211	3	0.556052	0.943223	0.0253856	0.0624125	FALSE
SPBC14C8.16c	YES-UV10m	0.94682	-0.0788383	0.949216	-0.0751918	0.946346	-0.0795606	0.943749	-0.0835252	3	0.000173292	0.01369	1.8636	0.0105599	TRUE
SPBC14C8.16c	YES-UV2000	0.831373	-0.266432	0.833477	-0.262785	0.978222	-0.0317665	0.975537	-0.035731	3	0.395408	0.786899	0.104081	0.272779	FALSE
SPBC14C8.16c	YES-UV20m	0.956531	-0.0641161	0.958952	-0.0604696	0.97302	-0.0394582	0.97035	-0.0434228	3	0.0498005	0.143402	0.843446	0.0222655	FALSE
SPBC14C8.16c	YES-UV3000	1.05402	0.0758981	1.05668	0.0795446	1.05153	0.0724849	1.04864	0.0685203	3	0.0185459	0.33474	0.475293	0.0202879	FALSE
SPBC14C8.16c	YES-UV4000	1.01062	0.0152349	1.01317	0.0188814	1.02365	0.0337207	1.02084	0.0297561	3	0.526558	0.751722	0.123943	0.0228821	FALSE
SPBC14C8.16c	YES-UV5m	0.982299	-0.0257661	0.984785	-0.0221195	1.00855	0.0122872	1.00579	0.00832258	3	0.542214	0.74443	0.128176	0.0415749	FALSE
SPBC14C8.16c	YES-UV6000	0.977935	-0.0321898	0.98041	-0.0285433	1.01209	0.017343	1.00932	0.0133785	3	0.574032	0.778802	0.108573	0.0570583	FALSE
SPBC14C8.16c	YES-UV9000	1.01002	0.0143806	1.01257	0.0180271	1.01483	0.0212376	1.01204	0.017273	3	0.625455	0.809012	0.0920449	0.0292268	FALSE
SPBC14C8.16c	YES-VPA5	0.806659	-0.309969	0.808701	-0.306322	0.806213	-0.310768	0.804	-0.314732	3	3.28806e-09	9.82307e-08	7.00775	0.0111553	TRUE
SPBC14C8.16c	YESphlox-Act0.1	0.962738	-0.0547856	0.95048	-0.0732723	0.942806	-0.0849668	0.934462	-0.0977922	4	0.201319	0.551428	0.258511	0.0450399	FALSE
SPBC14C8.16c	YESphlox-Act1	0.939776	-0.0896106	0.927811	-0.108097	0.898581	-0.15428	0.890628	-0.167105	4	0.402666	0.758282	0.120169	0.122027	FALSE
SPBC14C8.16c	YESphlox-Act2	0.834037	-0.261818	0.823417	-0.280304	0.88358	-0.178567	0.87576	-0.191393	3	0.142923	0.811084	0.0909342	0.121305	FALSE
SPBC14C8.16c	YESphlox-Aged7	0.995392	-0.00666315	0.982719	-0.0251499	1.0067	0.00963028	0.997788	-0.00319511	6	0.772238	0.900317	0.0456047	0.0331994	FALSE
SPBC14C8.16c	YESphlox-Benza12	0.98758	-0.0180305	0.975006	-0.0365172	0.980145	-0.0289334	0.97147	-0.0417588	3	0.173635	0.364024	0.438871	0.00888146	FALSE
SPBC14C8.16c	YESphlox-Benza4	0.980879	-0.0278534	0.96839	-0.0463401	0.952541	-0.0701472	0.94411	-0.0829726	3	0.614637	0.903092	0.0442682	0.0548747	FALSE
SPBC14C8.16c	YESphlox-Benza8	0.984671	-0.022286	0.972134	-0.0407727	0.969011	-0.0454147	0.960435	-0.0582401	3	0.336074	0.55934	0.252324	0.0204133	FALSE
SPBC14C8.16c	YESphlox-Bort500	0.792351	-0.335788	0.782263	-0.354274	0.762434	-0.391316	0.755686	-0.404142	3	0.0146262	0.0563815	1.24886	0.0493745	FALSE
SPBC14C8.16c	YESphlox-CdCl1	0.632997	-0.65973	0.624937	-0.678216	0.630518	-0.665391	0.624937	-0.678216	2	0.0512958	0.278023	0.555919	0.0483204	FALSE
SPBC14C8.16c	YESphlox-Diamide2	0.915539	-0.127307	0.903882	-0.145793	0.915611	-0.127193	0.907507	-0.140019	3	0.0217157	0.133078	0.875893	0.0282574	FALSE
SPBC14C8.16c	YESphlox-Diamide3	0.908332	-0.138709	0.896766	-0.157196	0.904774	-0.14437	0.896766	-0.157196	2	0.343194	0.706209	0.151067	0.0774875	FALSE
SPBC14C8.16c	YESphlox-Diamide3.5	0.496229	-1.01092	0.489911	-1.02941	0.494286	-1.01658	0.489911	-1.02941	2	0.00941236	0.0373357	1.42788	0.0250766	TRUE
SPBC14C8.16c	YESphlox-EDTA4	0.718066	-0.477811	0.708924	-0.496298	0.634796	-0.655634	0.629178	-0.668459	3	0.0770437	0.335601	0.474176	0.14319	FALSE
SPBC14C8.16c	YESphlox-EGTA1	0.991399	-0.0124628	0.978776	-0.0309495	0.982212	-0.025893	0.973519	-0.0387184	3	0.755375	0.828141	0.0818957	0.0403578	FALSE
SPBC14C8.16c	YESphlox-EGTA10	1.06776	0.0945819	1.05416	0.0760952	0.99178	-0.0119075	0.983003	-0.0247329	3	0.558096	0.691113	0.160451	0.166186	FALSE
SPBC14C8.16c	YESphlox-EGTA15	0.959344	-0.0598804	0.947129	-0.0783671	0.955586	-0.0655417	0.947129	-0.0783671	2	0.686884	0.917169	0.0375508	0.105984	FALSE
SPBC14C8.16c	YESphlox-EGTA5	0.968263	-0.0465287	0.955935	-0.0650154	0.96386	-0.0531048	0.955329	-0.0659302	3	0.0452074	0.260943	0.583455	0.0161385	FALSE
SPBC14C8.16c	YESphlox-EtOH0.1	0.938231	-0.0919851	0.926285	-0.110472	0.940359	-0.0887165	0.932036	-0.101542	4	0.0106638	0.254865	0.59369	0.0266806	FALSE
SPBC14C8.16c	YESphlox-EtOH10	0.741759	-0.430977	0.732315	-0.449463	0.737016	-0.440233	0.730493	-0.453058	3	0.00336874	0.180304	0.743994	0.0362332	FALSE
SPBC14C8.16c	YESphlox-Forma2.5	0.572164	-0.8055	0.564879	-0.823986	0.557223	-0.843674	0.552291	-0.856499	3	5.00822e-05	0.000619676	3.20784	0.0225085	TRUE
SPBC14C8.16c	YESphlox-Gluc0.1Aged7	0.89289	-0.163445	0.881522	-0.181932	0.879394	-0.185419	0.871611	-0.198244	5	0.00243638	0.0145574	1.83692	0.0404394	TRUE
SPBC14C8.16c	YESphlox-Gluc0.5Aged7	0.929283	-0.105809	0.917452	-0.124296	0.938449	-0.0916504	0.930143	-0.104476	12	5.85029e-06	3.25167e-05	4.48789	0.0339985	TRUE
SPBC14C8.16c	YESphlox-Gluc1Aged7	0.967541	-0.0476052	0.955222	-0.0660919	0.960203	-0.0585883	0.951705	-0.0714137	6	0.000550285	0.00626277	2.20323	0.011836	FALSE
SPBC14C8.16c	YESphlox-Glycerol2	0.992796	-0.0104301	0.980156	-0.0289168	0.990502	-0.0137684	0.981735	-0.0265938	3	0.345454	0.829351	0.0812616	0.00511023	FALSE
SPBC14C8.16c	YESphlox-Glycerol2MMS0.0075	0.574385	-0.79991	0.567072	-0.818397	0.592519	-0.755067	0.587275	-0.767893	3	0.00144718	0.00930889	2.0311	0.0397143	TRUE
SPBC14C8.16c	YESphlox-Glycerol3	0.990658	-0.0135406	0.978045	-0.0320273	0.997179	-0.00407598	0.988353	-0.0169014	3	0.591953	0.810187	0.0914147	0.0240308	FALSE
SPBC14C8.16c	YESphlox-Glycerol3MMS0.005	0.721438	-0.471053	0.712253	-0.489539	0.705157	-0.503983	0.698916	-0.516808	3	0.000576521	0.00372402	2.42899	0.0261459	TRUE
SPBC14C8.16c	YESphlox-HP10	0.885316	-0.175735	0.874044	-0.194222	0.875392	-0.191998	0.867645	-0.204824	5	6.48714e-05	0.00387606	2.41161	0.026283	TRUE
SPBC14C8.16c	YESphlox-HP15	0.798162	-0.325247	0.788	-0.343733	0.793535	-0.333634	0.786512	-0.346459	3	0.00101771	0.0347475	1.45908	0.0245967	TRUE
SPBC14C8.16c	YESphlox-HP2	0.947409	-0.0779415	0.935346	-0.0964282	0.961406	-0.0567822	0.952897	-0.0696076	6	0.15667	0.587402	0.231065	0.0757364	FALSE
SPBC14C8.16c	YESphlox-HP4	0.945708	-0.0805336	0.933667	-0.0990203	0.943431	-0.084011	0.935081	-0.0968364	9	0.00537434	0.0787786	1.10359	0.0427855	FALSE
SPBC14C8.16c	YESphlox-HP6	0.967375	-0.0478529	0.955058	-0.0663396	0.981002	-0.0276714	0.97232	-0.0404968	8	0.184536	0.40839	0.388925	0.0600581	FALSE
SPBC14C8.16c	YESphlox-HP8	0.899556	-0.152715	0.888103	-0.171202	0.919558	-0.120988	0.911419	-0.133813	8	0.0488923	0.212594	0.672448	0.117529	FALSE
SPBC14C8.16c	YESphlox-HU8	0.705456	-0.503372	0.696474	-0.521859	0.70436	-0.505616	0.698126	-0.518441	3	9.75886e-11	4.66474e-09	8.33117	0.0107665	TRUE
SPBC14C8.16c	YESphlox-HU8MMS0.075	1.05459	0.0766853	1.04116	0.0581986	1.04592	0.0647737	1.03666	0.0519483	3	0.012942	0.118967	0.924573	0.0183359	FALSE
SPBC14C8.16c	YESphlox-KCl0.5	1.02747	0.0390896	1.01438	0.0206029	1.04207	0.0594571	1.03285	0.0466318	3	0.315786	0.496531	0.304053	0.035557	FALSE
SPBC14C8.16c	YESphlox-KCl0.5SDS0.004	0.682656	-0.550769	0.673964	-0.569256	0.691236	-0.53275	0.685118	-0.545575	3	0.0292465	0.102144	0.990785	0.0974815	FALSE
SPBC14C8.16c	YESphlox-KCl1	0.97108	-0.0423378	0.958716	-0.0608245	0.942618	-0.0852546	0.934276	-0.09808	3	0.488037	0.767374	0.114993	0.0584087	FALSE
SPBC14C8.16c	YESphlox-LiCl4	1.00275	0.00395663	0.989979	-0.0145301	0.996087	-0.00565582	0.987272	-0.0184812	3	0.875777	0.942079	0.0259124	0.0249422	FALSE
SPBC14C8.16c	YESphlox-LiCl6	0.967558	-0.0475804	0.955239	-0.0660671	0.973482	-0.0387736	0.964866	-0.051599	3	0.192406	0.349821	0.456154	0.0297543	FALSE
SPBC14C8.16c	YESphlox-MMS0.005	0.561322	-0.833099	0.554175	-0.851586	0.559852	-0.836884	0.554897	-0.849709	3	0.00082016	0.00529779	2.27591	0.0351989	TRUE
SPBC14C8.16c	YESphlox-MMS0.075	0.563667	-0.827085	0.55649	-0.845572	0.557626	-0.842631	0.55269	-0.855457	6	9.56907e-07	1.67557e-05	4.77584	0.0513089	TRUE
SPBC14C8.16c	YESphlox-NaCl150	1.08528	0.118066	1.07146	0.0995796	1.07704	0.107075	1.06751	0.0942493	3	1.39272e-05	0.000554768	3.25589	0.0112835	TRUE
SPBC14C8.16c	YESphlox-NaCl150MMS0.005	0.752966	-0.409343	0.743379	-0.427829	0.749166	-0.416642	0.742536	-0.429467	3	0.00300187	0.0183961	1.73528	0.0342029	TRUE
SPBC14C8.16c	YESphlox-Ovana0.5	0.932882	-0.100234	0.921004	-0.118721	0.928887	-0.106425	0.920666	-0.119251	3	0.0238755	0.10375	0.984011	0.0245321	FALSE
SPBC14C8.16c	YESphlox-Ovana1	1.00478	0.00688284	0.991989	-0.0116039	0.9994	-0.000865726	0.990555	-0.0136911	3	0.557403	0.634377	0.197652	0.00695821	FALSE
SPBC14C8.16c	YESphlox-Ovana4	0.961913	-0.0560215	0.949666	-0.0745082	0.883915	-0.178021	0.876092	-0.190846	3	0.738569	0.851044	0.070048	0.169838	FALSE
SPBC14C8.16c	YESphlox-Phloxine2	1.01948	0.0278282	1.0065	0.0093415	1.01463	0.0209562	1.00565	0.00813085	3	0.158121	0.411012	0.386145	0.0159858	FALSE
SPBC14C8.16c	YESphlox-Phloxine2HP10	0.840057	-0.251441	0.829361	-0.269927	0.861257	-0.215485	0.853634	-0.22831	3	0.0290882	0.202404	0.69378	0.0520472	FALSE
SPBC14C8.16c	YESphlox-Phloxine2HP15	0.727482	-0.459017	0.718219	-0.477504	0.724772	-0.4644	0.718358	-0.477225	3	0.0136057	0.194314	0.711496	0.0602183	FALSE
SPBC14C8.16c	YESphlox-SDS0.004	1.01115	0.0159941	0.998274	-0.00249255	1.01222	0.0175262	1.00326	0.00470078	3	0.635265	0.910538	0.0407017	0.0335143	FALSE
SPBC14C8.16c	YESphlox-TBH1	0.993268	-0.00974496	0.980622	-0.0282317	0.985211	-0.021495	0.976492	-0.0343204	3	0.534804	0.626559	0.203038	0.0129848	FALSE
SPBC14C8.16c	YESphlox-TBH1.5	0.603052	-0.729647	0.595373	-0.748133	0.60069	-0.735308	0.595373	-0.748133	1					FALSE
SPBC14C8.16c	YESphlox-TSA1000	0.950577	-0.0731248	0.938474	-0.0916114	0.955305	-0.0659668	0.94685	-0.0787922	3	0.0214707	0.119337	0.923224	0.0190837	FALSE
SPBC14C8.16c	YESphlox-TSA500	1.03005	0.0427115	1.01693	0.0242248	1.03138	0.0445716	1.02225	0.0317462	3	0.0749773	0.31234	0.505372	0.018052	FALSE
SPBC14C8.16c	YESphlox-TeaTree1	1.01602	0.0229309	1.00309	0.0044442	1.02031	0.0290096	1.01128	0.0161842	3	0.425581	0.645149	0.19034	0.0270547	FALSE
SPBC14C8.16c	YESphlox-TeaTree10	1.0716	0.099762	1.05795	0.0812753	1.06519	0.0911059	1.05576	0.0782805	3	0.0500792	0.230172	0.637948	0.0327386	FALSE
SPBC14C8.16c	YESphlox-TeaTree100	0.982237	-0.0258576	0.96973	-0.0443443	0.989377	-0.015408	0.98062	-0.0282334	3	0.536302	0.868812	0.0610741	0.0404973	FALSE
SPBC14C8.16c	YESphlox-Temp25	0.985741	-0.0207191	0.973191	-0.0392058	0.99694	-0.0044208	0.988117	-0.0172462	3	0.614665	0.84542	0.0729274	0.0406013	FALSE
SPBC14C8.16c	YESphlox-Temp25Gluc0.1	0.899836	-0.152266	0.888379	-0.170753	0.861109	-0.215733	0.853487	-0.228558	6	0.0226768	0.080406	1.09471	0.0754359	FALSE
SPBC14C8.16c	YESphlox-Temp25Gluc0.5	0.964073	-0.0527859	0.951798	-0.0712726	0.956501	-0.0641623	0.948035	-0.0769877	6	0.0336254	0.119947	0.92101	0.0299963	FALSE
SPBC14C8.16c	YESphlox-Temp25Gluc1	0.969389	-0.044853	0.957046	-0.0633397	0.958495	-0.0611575	0.950012	-0.0739829	6	0.0236163	0.0925296	1.03372	0.022913	FALSE
SPBC14C8.16c	YESphlox-Temp25Gluc3	0.994715	-0.0076453	0.98205	-0.026132	1.00702	0.010087	0.998104	-0.00273835	3	0.822677	0.974115	0.0113898	0.0343798	FALSE
SPBC14C8.16c	YESphlox-Tuni20	1.01402	0.020092	1.00111	0.00160531	1.01005	0.0144307	1.00111	0.00160531	1					FALSE
SPBC14C8.16c	YESphlox-Tuni40	1.0065	0.00935401	0.99369	-0.00913269	1.01874	0.026787	1.00972	0.0139616	3	0.766335	0.919957	0.0362323	0.0315853	FALSE
SPBC14C8.16c	YESphlox-Tuni60	0.894828	-0.160318	0.883435	-0.178805	0.891323	-0.165979	0.883435	-0.178805	1					FALSE
SPBC14C8.16c	YESphlox-Tuni80	0.906444	-0.14171	0.894903	-0.160196	0.928036	-0.107748	0.919822	-0.120573	3	0.21289	0.641435	0.192847	0.0891512	FALSE
SPBC14C8.16c	YESphlox-VPA10	0.935522	-0.0961571	0.92361	-0.114644	0.9277	-0.10827	0.919489	-0.121096	3	1.17231e-05	0.000247251	3.60686	0.00959179	TRUE
SPBC14C8.16c	YESphlox-VPA8	1.01837	0.0262594	1.0054	0.00777271	1.02053	0.0293171	1.0115	0.0164917	3	0.268316	0.432597	0.363917	0.0207616	FALSE
SPBC14C8.16c	YESphlox-Xylose2	0.653867	-0.612931	0.645542	-0.631418	0.651306	-0.618593	0.645542	-0.631418	2	3.13923e-25	2.50092e-23	22.6019	0.00433201	TRUE
SPBC14C8.16c	Yesphlox-Caffeine10	0.793123	-0.334383	0.783025	-0.35287	0.789824	-0.340398	0.782833	-0.353223	4	0.170269	0.88515	0.0529833	0.227453	FALSE
SPBC14C8.16c	Yesphlox-DMSO	0.857612	-0.221602	0.846693	-0.240089	0.889387	-0.169116	0.881516	-0.181942	4	0.0460795	0.350585	0.455207	0.0867966	FALSE
SPBC14C8.16c	Yesphlox-Gal2	0.900693	-0.150893	0.889225	-0.16938	0.891055	-0.166413	0.883169	-0.179239	4	0.0782552	0.481627	0.317289	0.075463	FALSE
SPBC14C8.16c	Yesphlox-Rapa1	0.936608	-0.0944834	0.924682	-0.11297	0.957032	-0.0633617	0.948561	-0.0761871	4	0.27281	0.708712	0.14953	0.093282	FALSE
SPBC14C8.16c	Yesphlox-Rapa100	1.01416	0.0202878	1.00125	0.00180108	1.01079	0.0154873	1.00185	0.00266187	3	0.711153	0.866113	0.0624256	0.0561807	FALSE
SPBC14C8.16c	Yesphlox-Sorb1.2	0.874266	-0.193856	0.863135	-0.212342	0.871377	-0.19863	0.863665	-0.211456	3	0.0769893	0.458434	0.338723	0.0654532	FALSE
SPBC14C8.16c	Yesphlox-Torin5	0.841384	-0.249163	0.830671	-0.26765	0.845608	-0.241939	0.838124	-0.254764	4	0.0585683	0.336565	0.472932	0.106007	FALSE
SPBC14F5.10c	EMM-3AT4	0.955051	-0.0663508	1.00624	0.00897062	0.955262	-0.0660318	1.01336	0.0191537	3	0.090614	0.34117	0.467029	0.0307429	FALSE
SPBC14F5.10c	EMM-3AT6	0.970767	-0.0428036	1.0228	0.0325178	0.965729	-0.0503092	1.02447	0.0348763	3	0.0225244	0.132613	0.877415	0.00733697	FALSE
SPBC14F5.10c	EMM-Bleo200	1.02216	0.0316194	1.07694	0.106941	1.01374	0.0196809	1.07539	0.104866	3	0.064204	0.184877	0.733118	0.00494528	FALSE
SPBC14F5.10c	EMM-Canav60	0.969875	-0.044129	1.02186	0.0311924	0.960339	-0.0583847	1.01875	0.0268009	3	0.609698	0.740348	0.130564	0.0909265	FALSE
SPBC14F5.10c	EMM-Cys	0.993417	-0.00952863	1.04666	0.0657928	0.97948	-0.0299127	1.03906	0.0552728	6	0.857662	0.963669	0.0160721	0.0865744	FALSE
SPBC14F5.10c	EMM-Met	0.983192	-0.0244547	1.03589	0.0508668	0.973127	-0.0392994	1.03232	0.0458861	6	0.32079	0.974361	0.0112802	0.0318417	FALSE
SPBC14F5.10c	EMMphlox-Act0.1	0.991077	-0.0129314	1.04115	0.0581812	0.996282	-0.00537416	1.04246	0.0599867	4	0.726529	0.865957	0.0625037	0.0474	FALSE
SPBC14F5.10c	EMMphlox-Act1	0.972622	-0.040049	1.02177	0.0310636	0.977109	-0.0334078	1.0224	0.031953	4	0.385816	0.724004	0.140259	0.056088	FALSE
SPBC14F5.10c	EMMphlox-Act2	0.987945	-0.0174981	1.03786	0.0536145	0.991462	-0.01237	1.03741	0.0529909	4	0.607474	0.943955	0.0250488	0.0428512	FALSE
SPBC14F5.10c	EMMphlox-Cana75	0.953972	-0.0679814	1.00217	0.00313121	0.958194	-0.0616104	1.0026	0.00375045	6	0.000136735	0.00544661	2.26387	0.0143581	FALSE
SPBC14F5.10c	EMMphlox-EtOH0.1	0.956491	-0.0641765	1.00482	0.00693614	0.960131	-0.0586968	1.00463	0.0066641	4	0.000101494	0.0121286	1.91619	0.00415024	FALSE
SPBC14F5.10c	YES-Bleo200	1.01473	0.0210991	1.06193	0.0866926	1.01739	0.0248672	1.06505	0.0909159	3	0.564398	0.729141	0.137188	0.0388235	FALSE
SPBC14F5.10c	YES-Bleo300	1.04511	0.0636582	1.09373	0.129252	1.04478	0.0632029	1.09373	0.129252	1					FALSE
SPBC14F5.10c	YES-Bleo600	1.00229	0.00330392	1.04891	0.0688974	1.00198	0.00284869	1.04891	0.0688974	2	0.704776	0.917129	0.0375695	0.00601802	FALSE
SPBC14F5.10c	YES-Bortezomib100	0.999458	-0.000782412	1.04595	0.0648111	1.00088	0.00126607	1.04776	0.0673148	3	0.915148	0.94288	0.0255436	0.00579589	FALSE
SPBC14F5.10c	YES-Bortezomib200	0.978269	-0.0316969	1.02377	0.0338966	0.975528	-0.0357455	1.02123	0.0303032	3	0.0941953	0.164326	0.784293	0.0146764	FALSE
SPBC14F5.10c	YES-Bref60	0.888185	-0.171068	0.929499	-0.105475	0.955251	-0.0660487	1	0	3	0.378184	0.502691	0.298699	0.180507	FALSE
SPBC14F5.10c	YES-Calco10KCl0.5	1.00666	0.00957821	1.05349	0.0751717	1.01987	0.0283923	1.06765	0.0944411	3	0.841643	0.882428	0.0543208	0.0530011	FALSE
SPBC14F5.10c	YES-Calco2	0.985239	-0.0214545	1.03107	0.044139	0.983532	-0.0239565	1.02961	0.0420923	3	0.0574954	0.369836	0.431991	0.00862834	FALSE
SPBC14F5.10c	YES-Calco4KCl0.5	1.00217	0.00312614	1.04879	0.0687197	1.00327	0.00470629	1.05027	0.070755	3	0.840751	0.923185	0.0347111	0.0164436	FALSE
SPBC14F5.10c	YES-Cana120	0.990644	-0.0135611	1.03672	0.0520324	0.999149	-0.00122796	1.04596	0.0648208	3	0.673467	0.878274	0.0563701	0.0344125	FALSE
SPBC14F5.10c	YES-Cana60	1.00438	0.00630274	1.0511	0.0718962	1.00631	0.00907799	1.05345	0.0751267	3	0.711303	0.861365	0.064813	0.0179654	FALSE
SPBC14F5.10c	YES-CoCl0.25	0.984694	-0.0222528	1.0305	0.0433407	0.981296	-0.0272404	1.02726	0.0388083	3	0.237735	0.551638	0.258346	0.0170325	FALSE
SPBC14F5.10c	YES-CoCl5	0.963979	-0.052926	1.00882	0.0126675	0.955251	-0.0660487	1	0	3	0.0320582	0.146991	0.832709	0.0152752	FALSE
SPBC14F5.10c	YES-Cycloh100	0.990829	-0.0132915	1.03692	0.052302	0.989172	-0.0157061	1.03551	0.0503427	3	0.222424	0.663362	0.178249	0.00954629	FALSE
SPBC14F5.10c	YES-Cycloh200	1.00648	0.00932158	1.0533	0.0749151	1.01684	0.024099	1.06448	0.0901478	3	0.671091	0.891217	0.0500164	0.0234026	FALSE
SPBC14F5.10c	YES-Cycloh400	1.03263	0.046317	1.08066	0.11191	1.02412	0.0343787	1.07209	0.100427	3	0.0434643	0.399537	0.398443	0.015569	FALSE
SPBC14F5.10c	YES-Cycloh600	1.01052	0.015103	1.05753	0.0806965	1.00619	0.00890138	1.05332	0.0749501	3	0.260554	0.64428	0.190925	0.0123774	FALSE
SPBC14F5.10c	YES-Dhcumarin100	0.988621	-0.0165112	1.03461	0.0490823	0.988482	-0.0167141	1.03479	0.0493347	3	0.0829327	0.382183	0.417728	0.00741582	FALSE
SPBC14F5.10c	YES-Dhcumarin200	0.992383	-0.0110315	1.03854	0.054562	0.990015	-0.0144773	1.03639	0.0515714	3	0.166555	0.527045	0.278152	0.00611727	FALSE
SPBC14F5.10c	YES-Dhcumarin50	0.993182	-0.00987063	1.03938	0.0557229	0.984342	-0.0227688	1.03045	0.0432799	3	0.793646	0.903355	0.0441417	0.0411489	FALSE
SPBC14F5.10c	YES-EDTA0.1	0.993118	-0.00996253	1.03931	0.055631	0.999865	-0.000195146	1.0467	0.0658536	3	0.479464	0.689698	0.161341	0.0139344	FALSE
SPBC14F5.10c	YES-EDTA0.3	0.991642	-0.0121082	1.03777	0.0534853	0.974158	-0.0377722	1.01979	0.0282765	3	0.698478	0.81177	0.0905669	0.0335538	FALSE
SPBC14F5.10c	YES-EDTA0.6	1.03737	0.0529331	1.08563	0.118527	1.03425	0.0485813	1.0827	0.11463	3	2.42978e-06	4.14798e-05	4.38216	0.0051715	FALSE
SPBC14F5.10c	YES-EtOH5	1.02672	0.0380384	1.07448	0.103632	1.02364	0.0337067	1.07159	0.0997554	3	0.000577567	0.00460128	2.33712	0.00629771	FALSE
SPBC14F5.10c	YES-Forma2	1.01864	0.0266424	1.06602	0.0922359	1.01165	0.0167056	1.05904	0.0827544	3	0.42607	0.549076	0.260368	0.0340092	FALSE
SPBC14F5.10c	YES-Forma3	0.950679	-0.0729693	0.994901	-0.00737583	0.944497	-0.0823816	0.988743	-0.0163328	3	0.0198124	0.098649	1.00591	0.0167452	FALSE
SPBC14F5.10c	YES-HU30	0.872168	-0.197321	0.912738	-0.131728	0.876388	-0.190359	0.917443	-0.12431	3	0.000110176	0.00188086	2.72564	0.0114061	TRUE
SPBC14F5.10c	YES-HU45	0.828186	-0.271973	0.86671	-0.206379	0.826774	-0.274436	0.865505	-0.208387	3	0.0318926	0.158799	0.799153	0.0583947	FALSE
SPBC14F5.10c	YES-KCl0.5SDS0.01	1.00059	0.000850399	1.04713	0.0664439	0.997471	-0.00365256	1.0442	0.0623962	3	0.945757	0.966052	0.0149994	0.0128408	FALSE
SPBC14F5.10c	YES-KCl1SDS0.01	0.969035	-0.04538	1.01411	0.0202135	0.968046	-0.0468526	1.01339	0.0191961	3	9.31334e-07	5.54144e-05	4.25638	0.00417376	FALSE
SPBC14F5.10c	YES-Ovana6	1.0558	0.0783347	1.10491	0.143928	1.05547	0.0778795	1.10491	0.143928	2	3.25305e-06	0.000196267	3.70715	0.00408309	TRUE
SPBC14F5.10c	YES-SDS0.01	1.01083	0.015542	1.05785	0.0811355	1.00574	0.00825156	1.05285	0.0743003	4	0.354635	0.822601	0.084811	0.0201606	FALSE
SPBC14F5.10c	YES-SDS0.02	0.951606	-0.071564	0.99587	-0.00597054	0.951306	-0.0720193	0.99587	-0.00597054	2	0.142415	0.28483	0.545414	0.0191601	FALSE
SPBC14F5.10c	YES-TBH15	1.80185	0.849479	1.88566	0.915073	1.80128	0.849024	1.88566	0.915073	1					FALSE
SPBC14F5.10c	YES-UV1000	1.01376	0.0197122	1.06091	0.0853057	1.01906	0.0272385	1.0668	0.0932872	3	0.485726	0.908841	0.0415119	0.0292214	FALSE
SPBC14F5.10c	YES-UV10m	1.02247	0.0320529	1.07003	0.0976464	1.01842	0.0263309	1.06613	0.0923796	3	0.467291	0.6712	0.173148	0.0456564	FALSE
SPBC14F5.10c	YES-UV2000	1.00722	0.0103727	1.05407	0.0759662	1.00652	0.00938225	1.05368	0.075431	3	0.271312	0.786899	0.104081	0.00822397	FALSE
SPBC14F5.10c	YES-UV20m	1.0337	0.0478186	1.08178	0.113412	1.03042	0.0432359	1.07869	0.109285	3	0.000593544	0.00506632	2.29531	0.00737594	FALSE
SPBC14F5.10c	YES-UV3000	0.976928	-0.0336757	1.02237	0.0319178	0.995414	-0.00663204	1.04204	0.0594167	3	0.476529	0.852736	0.0691853	0.048041	FALSE
SPBC14F5.10c	YES-UV4000	1.00195	0.00280867	1.04855	0.0684022	1.00207	0.00297625	1.04901	0.069025	3	0.666815	0.826043	0.0829972	0.00421864	FALSE
SPBC14F5.10c	YES-UV5m	0.994178	-0.00842376	1.04042	0.0571698	1.00083	0.00119585	1.04771	0.0672446	3	0.789133	0.902951	0.044336	0.0342417	FALSE
SPBC14F5.10c	YES-UV6000	1.01291	0.0185123	1.06003	0.0841058	1.0132	0.0189197	1.06066	0.0849684	3	0.51652	0.762027	0.11803	0.0297532	FALSE
SPBC14F5.10c	YES-UV9000	0.995752	-0.00614206	1.04207	0.0594515	0.995603	-0.00635762	1.04224	0.0596911	3	0.393812	0.649362	0.187513	0.00533688	FALSE
SPBC14F5.10c	YES-VPA5	0.984552	-0.0224606	1.03035	0.0431329	0.984629	-0.022348	1.03075	0.0437007	3	0.00145578	0.00940353	2.02671	0.00368287	FALSE
SPBC14F5.10c	YESphlox-Act0.1	0.985649	-0.0208541	1.01831	0.0261819	0.990282	-0.0140886	1.02179	0.0311046	4	0.0987841	0.502327	0.299013	0.012812	FALSE
SPBC14F5.10c	YESphlox-Act1	0.930123	-0.104506	0.960947	-0.0574705	0.952327	-0.0704704	0.982632	-0.0252773	4	0.0972556	0.474828	0.323463	0.060864	FALSE
SPBC14F5.10c	YESphlox-Act2	0.977748	-0.0324661	1.01015	0.0145698	0.999874	-0.000181577	1.03169	0.0450116	3	0.54472	0.900875	0.0453353	0.0549469	FALSE
SPBC14F5.10c	YESphlox-Aged7	1.00856	0.012296	1.04198	0.0593319	1.00844	0.012132	1.04053	0.0573251	6	0.38796	0.724393	0.140026	0.0215614	FALSE
SPBC14F5.10c	YESphlox-Benza12	1.03392	0.0481293	1.06819	0.0951652	1.03203	0.0454786	1.06487	0.0906717	3	0.0661052	0.219432	0.658699	0.0184596	FALSE
SPBC14F5.10c	YESphlox-Benza4	1.01355	0.0194162	1.04714	0.0664522	1.01272	0.0182293	1.04494	0.0634224	3	0.305582	0.815538	0.088556	0.0178637	FALSE
SPBC14F5.10c	YESphlox-Benza8	1.02481	0.0353609	1.05878	0.0823968	1.03288	0.0466755	1.06575	0.0918687	3	0.0458736	0.241076	0.617846	0.0125208	FALSE
SPBC14F5.10c	YESphlox-Bort500	0.950291	-0.0735585	0.981784	-0.0265226	0.952626	-0.0700178	0.98294	-0.0248246	3	3.4778e-05	0.000692661	3.15948	0.00701773	FALSE
SPBC14F5.10c	YESphlox-CdCl1	1.11411	0.155893	1.15103	0.202929	1.11553	0.157736	1.15103	0.202929	2	0.110435	0.427866	0.368693	0.0315424	FALSE
SPBC14F5.10c	YESphlox-Diamide2	1.00226	0.00325263	1.03547	0.0502886	0.98758	-0.0180304	1.01901	0.0271628	3	0.938352	0.966664	0.0147244	0.0459724	FALSE
SPBC14F5.10c	YESphlox-Diamide3	0.988671	-0.0164372	1.02144	0.0305987	0.989935	-0.0145945	1.02144	0.0305987	2	0.572423	0.760051	0.119157	0.0210267	FALSE
SPBC14F5.10c	YESphlox-Diamide3.5	0.932691	-0.100528	0.963601	-0.0534923	0.914565	-0.128843	0.943667	-0.0836498	3	0.152289	0.233837	0.631087	0.0537406	FALSE
SPBC14F5.10c	YESphlox-EDTA4	0.970267	-0.0435462	1.00242	0.00348978	0.961547	-0.056571	0.992144	-0.0113779	3	0.243643	0.439559	0.356983	0.032836	FALSE
SPBC14F5.10c	YESphlox-EGTA1	0.991641	-0.0121108	1.0245	0.0349251	0.984479	-0.0225676	1.01581	0.0226256	3	0.454752	0.624631	0.204377	0.0159093	FALSE
SPBC14F5.10c	YESphlox-EGTA10	0.979095	-0.0304795	1.01154	0.0165565	1.02067	0.0295173	1.05315	0.0747105	3	0.717141	0.786223	0.104454	0.0895837	FALSE
SPBC14F5.10c	YESphlox-EGTA15	1.21816	0.284701	1.25853	0.331737	1.26641	0.340749	1.30671	0.385942	3	0.152408	0.664269	0.177656	0.172966	FALSE
SPBC14F5.10c	YESphlox-EGTA5	1.00992	0.0142473	1.04339	0.0612832	1.01687	0.0241379	1.04923	0.0693311	3	0.494847	0.758131	0.120256	0.0211715	FALSE
SPBC14F5.10c	YESphlox-EtOH0.1	0.995499	-0.00650809	1.02849	0.0405278	0.980056	-0.0290642	1.01124	0.0161289	4	0.864708	0.918862	0.0367498	0.049745	FALSE
SPBC14F5.10c	YESphlox-EtOH10	1.01385	0.0198497	1.04745	0.0668857	1.01177	0.0168878	1.04397	0.062081	4	0.364214	0.685411	0.164049	0.0264178	FALSE
SPBC14F5.10c	YESphlox-Forma2.5	1.00419	0.00603881	1.03747	0.0530747	1.00255	0.00366892	1.03445	0.0488621	3	0.44121	0.589994	0.229153	0.00642258	FALSE
SPBC14F5.10c	YESphlox-Gluc0.1Aged7	1.00583	0.00838419	1.03916	0.0554201	1.0006	0.000866834	1.03244	0.04606	5	0.475975	0.63552	0.196871	0.0156101	FALSE
SPBC14F5.10c	YESphlox-Gluc0.5Aged7	1.00124	0.00178926	1.03442	0.0488252	1.00358	0.00516084	1.03552	0.050354	12	0.865827	0.915631	0.0382794	0.0222167	FALSE
SPBC14F5.10c	YESphlox-Gluc1Aged7	1.01458	0.0208846	1.0482	0.0679206	1.02136	0.0304984	1.05387	0.0756916	6	0.104791	0.219693	0.658185	0.0178629	FALSE
SPBC14F5.10c	YESphlox-Glycerol2	1.00512	0.00737373	1.03843	0.0544097	1.00061	0.000875205	1.03245	0.0460684	3	0.504152	0.83016	0.080838	0.0105326	FALSE
SPBC14F5.10c	YESphlox-Glycerol2MMS0.0075	0.970288	-0.0435158	1.00244	0.00352018	0.96916	-0.0451932	1	0	3	0.0078151	0.0269564	1.56934	0.00946923	FALSE
SPBC14F5.10c	YESphlox-Glycerol3	1.00447	0.00644124	1.03776	0.0534772	1.00253	0.00364509	1.03443	0.0488383	3	0.720213	0.870198	0.0603818	0.0188467	FALSE
SPBC14F5.10c	YESphlox-Glycerol3MMS0.005	0.991268	-0.0126528	1.02412	0.0343832	0.987617	-0.0179767	1.01904	0.0272164	3	0.625404	0.691997	0.159896	0.0270161	FALSE
SPBC14F5.10c	YESphlox-HP10	1.01748	0.0249939	1.05119	0.0720298	1.01181	0.0169446	1.04401	0.0621378	5	0.233358	0.468677	0.329127	0.0283096	FALSE
SPBC14F5.10c	YESphlox-HP15	1.00701	0.0100828	1.04039	0.0571187	1.02982	0.0423978	1.06259	0.0875909	3	0.863422	0.919529	0.0364347	0.0641821	FALSE
SPBC14F5.10c	YESphlox-HP2	1.00523	0.00751928	1.03854	0.0545552	0.999901	-0.000143493	1.03172	0.0450497	6	0.566263	0.736643	0.132743	0.0199004	FALSE
SPBC14F5.10c	YESphlox-HP4	0.983404	-0.0241443	1.01599	0.0228917	0.989437	-0.0153203	1.02092	0.0298728	9	0.0278628	0.170749	0.767642	0.0177921	FALSE
SPBC14F5.10c	YESphlox-HP6	1.02329	0.0332134	1.0572	0.0802493	1.01544	0.0221102	1.04776	0.0673034	8	0.33852	0.565778	0.247354	0.0656038	FALSE
SPBC14F5.10c	YESphlox-HP8	1.07306	0.101735	1.10862	0.148771	1.0157	0.0224723	1.04802	0.0676655	8	0.238315	0.414439	0.38254	0.165389	FALSE
SPBC14F5.10c	YESphlox-HU8	0.895822	-0.158717	0.925509	-0.111681	0.888461	-0.170619	0.916734	-0.125426	3	0.00538691	0.023842	1.62266	0.0192161	TRUE
SPBC14F5.10c	YESphlox-HU8MMS0.075	0.940664	-0.0882489	0.971838	-0.0412129	0.96419	-0.052611	0.994872	-0.00741784	3	0.170697	0.424963	0.371648	0.0509931	FALSE
SPBC14F5.10c	YESphlox-KCl0.5	1.01334	0.0191168	1.04692	0.0661527	1.0166	0.0237498	1.04895	0.0689429	3	0.274141	0.45818	0.338964	0.0161854	FALSE
SPBC14F5.10c	YESphlox-KCl0.5SDS0.004	0.986959	-0.0189374	1.01967	0.0280986	0.994653	-0.00773441	1.0263	0.0374588	3	0.308787	0.443289	0.353313	0.0173298	FALSE
SPBC14F5.10c	YESphlox-KCl1	1.00932	0.0133783	1.04277	0.0604143	1.00494	0.00711317	1.03692	0.0523063	3	0.614841	0.86176	0.0646137	0.0279337	FALSE
SPBC14F5.10c	YESphlox-LiCl4	0.977136	-0.0333689	1.00952	0.013667	0.981237	-0.0273263	1.01246	0.0178669	3	0.0224477	0.157794	0.80191	0.00969301	FALSE
SPBC14F5.10c	YESphlox-LiCl6	0.877422	-0.188658	0.9065	-0.141622	0.854591	-0.226693	0.881786	-0.1815	3	0.0873097	0.25141	0.599618	0.0700502	FALSE
SPBC14F5.10c	YESphlox-MMS0.005	0.974769	-0.036867	1.00707	0.010169	0.97106	-0.0423683	1.00196	0.00282483	3	0.134631	0.251382	0.599667	0.01954	FALSE
SPBC14F5.10c	YESphlox-MMS0.075	0.980366	-0.0286071	1.01286	0.0184289	0.990965	-0.0130946	1.0225	0.0320986	6	0.310834	0.35716	0.447137	0.0434924	FALSE
SPBC14F5.10c	YESphlox-NaCl150	0.985414	-0.0211975	1.01807	0.0258384	0.990876	-0.0132238	1.02241	0.0319693	3	0.244667	0.478916	0.319741	0.0163406	FALSE
SPBC14F5.10c	YESphlox-NaCl150MMS0.005	0.97228	-0.0405567	1.0045	0.00647923	0.973535	-0.0386947	1.00451	0.00649846	3	0.129842	0.246288	0.608557	0.0209319	FALSE
SPBC14F5.10c	YESphlox-Ovana0.5	0.989526	-0.015191	1.02232	0.0318449	0.984948	-0.0218803	1.01629	0.0233129	3	0.411248	0.555301	0.255472	0.0180008	FALSE
SPBC14F5.10c	YESphlox-Ovana1	0.932076	-0.101481	0.962965	-0.0544452	0.925103	-0.112314	0.954541	-0.0671211	3	0.0273755	0.0884153	1.05347	0.0234645	FALSE
SPBC14F5.10c	YESphlox-Ovana4	0.99822	-0.00256998	1.0313	0.044466	0.999785	-0.000309621	1.0316	0.0448835	3	0.964327	0.96867	0.013824	0.0628936	FALSE
SPBC14F5.10c	YESphlox-Phloxine2	0.991972	-0.0116282	1.02485	0.0354078	0.993745	-0.00905308	1.02537	0.0361401	3	0.0690918	0.287065	0.542019	0.00357616	FALSE
SPBC14F5.10c	YESphlox-Phloxine2HP10	0.991243	-0.0126889	1.02409	0.034347	0.974716	-0.0369455	1.00573	0.00824767	3	0.775824	0.815378	0.0886412	0.0479374	FALSE
SPBC14F5.10c	YESphlox-Phloxine2HP15	1.02442	0.0348104	1.05837	0.0818463	1.01321	0.0189348	1.04545	0.064128	3	0.391517	0.540882	0.266898	0.0402889	FALSE
SPBC14F5.10c	YESphlox-SDS0.004	0.975878	-0.0352273	1.00822	0.0118087	0.977125	-0.0333845	1.00822	0.0118087	2	0.193035	0.631839	0.199394	0.013476	FALSE
SPBC14F5.10c	YESphlox-TBH1	1.0243	0.0346382	1.05825	0.0816742	1.02793	0.0397434	1.06064	0.0849366	3	9.69414e-05	0.00174728	2.75764	0.00484232	FALSE
SPBC14F5.10c	YESphlox-TBH1.5	1.14392	0.193984	1.18183	0.24102	1.14538	0.195827	1.18183	0.24102	2	0.267754	0.448358	0.348375	0.0944192	FALSE
SPBC14F5.10c	YESphlox-TSA1000	0.996218	-0.00546722	1.02923	0.0415687	1.00132	0.00190691	1.03319	0.0471001	3	0.594256	0.784344	0.105493	0.00969263	FALSE
SPBC14F5.10c	YESphlox-TSA500	1.00503	0.00724478	1.03834	0.0542807	1.0023	0.00330811	1.03419	0.0485013	3	0.512507	0.772005	0.11238	0.0105744	FALSE
SPBC14F5.10c	YESphlox-TeaTree1	1.00774	0.0111277	1.04114	0.0581636	1.00777	0.0111729	1.03984	0.0563661	3	0.398312	0.611601	0.213531	0.012623	FALSE
SPBC14F5.10c	YESphlox-TeaTree10	1.01217	0.0174522	1.04571	0.0644882	1.01647	0.0235611	1.04881	0.0687543	3	0.316122	0.564621	0.248243	0.0164649	FALSE
SPBC14F5.10c	YESphlox-TeaTree100	1.00851	0.0122275	1.04193	0.0592635	0.99846	-0.0022228	1.03023	0.0429704	3	0.776784	0.948219	0.0230915	0.0467944	FALSE
SPBC14F5.10c	YESphlox-Temp25	1.01422	0.0203672	1.04783	0.0674031	1.02384	0.0339917	1.05642	0.0791849	3	0.552532	0.819491	0.0864557	0.0357614	FALSE
SPBC14F5.10c	YESphlox-Temp25Gluc0.1	0.96429	-0.052461	0.996247	-0.00542505	0.970217	-0.0436207	1.00109	0.00157251	6	0.000319665	0.00332173	2.47864	0.0141889	FALSE
SPBC14F5.10c	YESphlox-Temp25Gluc0.5	0.989697	-0.0149407	1.0225	0.0320953	0.989607	-0.0150717	1.0211	0.0301215	6	0.115458	0.260978	0.583395	0.0121516	FALSE
SPBC14F5.10c	YESphlox-Temp25Gluc1	1.03787	0.0536267	1.07227	0.100663	1.03752	0.0531436	1.07054	0.0983368	6	0.00128976	0.0154127	1.81212	0.0176766	FALSE
SPBC14F5.10c	YESphlox-Temp25Gluc3	1.01182	0.0169534	1.04535	0.0639893	0.999227	-0.00111566	1.03102	0.0440775	3	0.493347	0.895482	0.0479433	0.0252316	FALSE
SPBC14F5.10c	YESphlox-Tuni20	1.00858	0.0123218	1.042	0.0593577	1.01141	0.0163633	1.04359	0.0615565	3	0.795822	0.916617	0.0378122	0.0518186	FALSE
SPBC14F5.10c	YESphlox-Tuni40	1.04267	0.0602823	1.07722	0.107318	1.044	0.0621251	1.07722	0.107318	1					FALSE
SPBC14F5.10c	YESphlox-Tuni60									0					FALSE
SPBC14F5.10c	YESphlox-Tuni80	1.00613	0.00881372	1.03947	0.0558497	1.00741	0.0106565	1.03947	0.0558497	2	0.950539	0.986343	0.0059721	0.114978	FALSE
SPBC14F5.10c	YESphlox-VPA10	0.980543	-0.0283471	1.01304	0.0186889	0.981796	-0.0265043	1.01304	0.0186889	2	0.593017	0.681088	0.166796	0.0383528	FALSE
SPBC14F5.10c	YESphlox-VPA8	0.982534	-0.0254206	1.0151	0.0216153	0.96916	-0.0451932	1	0	3	0.37897	0.533698	0.272705	0.0278724	FALSE
SPBC14F5.10c	YESphlox-Xylose2	1.01141	0.0163631	1.04492	0.063399	1.0127	0.0182059	1.04492	0.063399	2	0.00521679	0.0623407	1.20523	0.00154349	FALSE
SPBC14F5.10c	Yesphlox-Caffeine10	1.06266	0.0876797	1.09788	0.134716	1.0104	0.0149243	1.04255	0.0601175	4	0.504037	0.898491	0.0464864	0.170931	FALSE
SPBC14F5.10c	Yesphlox-DMSO	0.902067	-0.148694	0.931961	-0.101658	0.921123	-0.118534	0.950434	-0.0733413	4	0.0416492	0.350585	0.455207	0.0597462	FALSE
SPBC14F5.10c	Yesphlox-Gal2	0.978586	-0.0312292	1.01102	0.0158067	0.984766	-0.0221476	1.0161	0.0230456	4	0.545533	0.795014	0.0996251	0.0648699	FALSE
SPBC14F5.10c	Yesphlox-Rapa1	0.944989	-0.0816309	0.976306	-0.034595	0.974704	-0.0369642	1.00572	0.00822895	4	0.18379	0.685346	0.16409	0.066115	FALSE
SPBC14F5.10c	Yesphlox-Rapa100	0.958566	-0.0610497	0.990333	-0.0140138	0.96916	-0.0451932	1	0	3	0.382539	0.785863	0.104653	0.0667946	FALSE
SPBC14F5.10c	Yesphlox-Sorb1.2	0.957791	-0.0622177	0.989532	-0.0151817	0.948661	-0.0760356	0.978849	-0.0308424	3	0.395785	0.715956	0.145114	0.0704298	FALSE
SPBC14F5.10c	Yesphlox-Torin5	0.945992	-0.0800994	0.977343	-0.0330635	0.984443	-0.0226205	1.01577	0.0225726	4	0.342084	0.697948	0.156177	0.0990159	FALSE
SPBC1539.02	EMM-3AT4	1.04138	0.058497	1.04278	0.0604347	1.03807	0.0539016	1.04278	0.0604347	2	0.0056869	0.0644516	1.19077	0.00754366	FALSE
SPBC1539.02	EMM-3AT6	1.02108	0.0300996	1.02245	0.0320373	1.01784	0.0255042	1.02245	0.0320373	2	0.0923128	0.302835	0.518793	0.00626526	FALSE
SPBC1539.02	EMM-Bleo200	0.982263	-0.0258189	0.983583	-0.0238812	0.980857	-0.0278857	0.985308	-0.0213527	3	0.157707	0.322154	0.491936	0.00913308	FALSE
SPBC1539.02	EMM-Canav60	0.959487	-0.0596654	0.960776	-0.0577278	0.973653	-0.0385205	0.978072	-0.0319874	3	0.382394	0.645459	0.190131	0.0631046	FALSE
SPBC1539.02	EMM-Cys	0.996947	-0.00441197	0.998286	-0.00247433	1.00338	0.00487222	1.00794	0.0114053	6	0.870183	0.963669	0.0160721	0.036378	FALSE
SPBC1539.02	EMM-Met	1.02148	0.0306665	1.02286	0.0326041	1.00802	0.011527	1.0126	0.0180601	6	0.380221	0.974361	0.0112802	0.050344	FALSE
SPBC1539.02	EMMphlox-Act0.1	1.00435	0.00626532	1.00013	0.000183783	1.00732	0.0105289	0.996206	-0.0054837	4	0.845356	0.939722	0.0270007	0.0374284	FALSE
SPBC1539.02	EMMphlox-Act1	0.981075	-0.0275648	0.976948	-0.0336463	0.994018	-0.00865551	0.983047	-0.0246681	4	0.47459	0.751172	0.124261	0.0440444	FALSE
SPBC1539.02	EMMphlox-Act2	1.00385	0.00554645	0.999629	-0.000535086	1.011	0.0157895	0.999845	-0.000223091	4	0.708073	0.954579	0.020188	0.00548202	FALSE
SPBC1539.02	EMMphlox-Cana75	1.00055	0.0007902	0.996339	-0.00529134	1.00567	0.0081596	0.994572	-0.007853	6	0.95721	0.973503	0.0116627	0.00634264	FALSE
SPBC1539.02	EMMphlox-EtOH0.1	1.00831	0.011934	1.00406	0.00585249	1.01116	0.0160126	1	0	3	0.580025	0.792862	0.100802	0.0179951	FALSE
SPBC1539.02	YES-Bleo200	1.01377	0.0197235	1.00948	0.013612	1.02081	0.0297198	1.01775	0.0253809	3	0.688704	0.835534	0.078036	0.0511477	FALSE
SPBC1539.02	YES-Bleo300	1.01016	0.0145786	1.00589	0.00846709	1.00892	0.012806	1.00589	0.00846709	1					FALSE
SPBC1539.02	YES-Bleo600	0.994724	-0.00763147	0.990519	-0.013743	0.993503	-0.00940406	0.990519	-0.013743	2	0.851622	0.965517	0.0152401	0.0312539	FALSE
SPBC1539.02	YES-Bortezomib100	1.00479	0.00689277	1.00054	0.000781277	0.994004	-0.0086758	0.991019	-0.0130147	3	0.709146	0.77067	0.113131	0.0189196	FALSE
SPBC1539.02	YES-Bortezomib200	0.993304	-0.0096934	0.989105	-0.0158049	0.989398	-0.0153764	0.986427	-0.0197153	3	0.367853	0.458223	0.338923	0.00983391	FALSE
SPBC1539.02	YES-Bref60	0.91251	-0.132088	0.908653	-0.138199	0.913041	-0.131249	0.910299	-0.135588	3	0.142044	0.261177	0.583064	0.0641114	FALSE
SPBC1539.02	YES-Calco10KCl0.5	1.00181	0.00260996	0.997576	-0.00350153	1.01379	0.0197652	1.01075	0.0154263	3	0.908909	0.932415	0.0303907	0.0238706	FALSE
SPBC1539.02	YES-Calco2	0.991555	-0.0122357	0.987363	-0.0183472	1.00301	0.0043389	1	0	3	0.6132	0.903256	0.0441894	0.0243705	FALSE
SPBC1539.02	YES-Calco4KCl0.5	1.00729	0.0104735	1.00303	0.00436198	1.00125	0.00179782	0.99824	-0.00254108	3	0.595836	0.822322	0.0849579	0.0198892	FALSE
SPBC1539.02	YES-Cana120	0.992948	-0.0102093	0.988751	-0.0163208	0.999274	-0.0010482	0.996273	-0.0053871	3	0.652116	0.874506	0.0582372	0.0229606	FALSE
SPBC1539.02	YES-Cana60	0.990272	-0.0141035	0.986086	-0.020215	0.984027	-0.0232307	0.981072	-0.0275696	3	0.339692	0.676552	0.169699	0.0134923	FALSE
SPBC1539.02	YES-CoCl0.25	1.01135	0.016288	1.00708	0.0101765	1.01103	0.0158274	1.008	0.0114885	3	0.107052	0.365506	0.437105	0.00791764	FALSE
SPBC1539.02	YES-CoCl5	1.01605	0.0229668	1.01175	0.0168553	1.0148	0.0211942	1.01175	0.0168553	2	0.582353	0.719032	0.143252	0.0294442	FALSE
SPBC1539.02	YES-Cycloh100	1.00899	0.0129145	1.00473	0.00680302	1.00257	0.00369971	0.999557	-0.000639192	3	0.265803	0.713785	0.146433	0.0102649	FALSE
SPBC1539.02	YES-Cycloh200	1.02009	0.0286923	1.01577	0.0225808	1.02765	0.0393491	1.02456	0.0350102	3	0.185701	0.689433	0.161508	0.0179047	FALSE
SPBC1539.02	YES-Cycloh400	0.992544	-0.010797	0.988348	-0.0169085	0.988725	-0.016359	0.985756	-0.0206979	3	0.228441	0.755143	0.121971	0.00760103	FALSE
SPBC1539.02	YES-Cycloh600	0.989009	-0.0159451	0.984828	-0.0220566	0.993179	-0.00987485	0.990196	-0.0142137	3	0.232983	0.60678	0.216969	0.0114879	FALSE
SPBC1539.02	YES-Dhcumarin100	1.00247	0.00356043	0.998233	-0.00255106	1.00124	0.00178784	0.998233	-0.00255106	2	0.475218	0.754012	0.122622	0.00249849	FALSE
SPBC1539.02	YES-Dhcumarin200	1.00919	0.013196	1.00492	0.00708452	1.00635	0.00913806	1.00333	0.00479916	3	0.0871301	0.379177	0.421158	0.00588159	FALSE
SPBC1539.02	YES-Dhcumarin50	0.96196	-0.0559508	0.957894	-0.0620623	0.983857	-0.0234796	0.980902	-0.0278185	3	0.36997	0.735825	0.133225	0.0571937	FALSE
SPBC1539.02	YES-EDTA0.1	1.00485	0.00697697	1.0006	0.00086548	1.005	0.00719994	1.00199	0.00286104	3	0.446604	0.662972	0.178505	0.00847146	FALSE
SPBC1539.02	YES-EDTA0.3	1.00074	0.0010653	0.996508	-0.00504619	1.00516	0.00742792	1.00214	0.00308902	3	0.92514	0.95718	0.0190066	0.0114085	FALSE
SPBC1539.02	YES-EDTA0.6	1.00702	0.010099	1.00277	0.00398755	0.996823	-0.00459125	0.993829	-0.00893015	3	0.627601	0.749983	0.124949	0.0211265	FALSE
SPBC1539.02	YES-EtOH5	0.993074	-0.0100267	0.988876	-0.0161382	0.987107	-0.0187209	0.984143	-0.0230598	3	0.634262	0.757943	0.120363	0.0212689	FALSE
SPBC1539.02	YES-Forma2	0.973613	-0.0385798	0.969497	-0.0446913	0.977943	-0.0321775	0.975006	-0.0365164	3	0.076271	0.158511	0.79994	0.0146297	FALSE
SPBC1539.02	YES-Forma3	0.982719	-0.0251488	0.978565	-0.0312602	0.985857	-0.0205501	0.982896	-0.024889	3	0.359196	0.523463	0.281114	0.0252702	FALSE
SPBC1539.02	YES-HU30	1.00492	0.00707794	1.00067	0.000966454	0.999418	-0.000839934	0.996417	-0.00517883	3	0.641309	0.758117	0.120264	0.0152765	FALSE
SPBC1539.02	YES-HU45	1.02719	0.0387015	1.02285	0.03259	1.00616	0.00886031	1.00314	0.00452141	3	0.330986	0.549345	0.260155	0.0368867	FALSE
SPBC1539.02	YES-KCl0.5SDS0.01	0.99141	-0.0124463	0.987219	-0.0185578	1.00122	0.00176477	0.998217	-0.00257413	3	0.521817	0.649265	0.187578	0.0190635	FALSE
SPBC1539.02	YES-KCl1SDS0.01	0.977896	-0.0322476	0.973762	-0.0383591	0.967917	-0.0470447	0.96501	-0.0513836	3	0.133843	0.268652	0.570809	0.0162824	FALSE
SPBC1539.02	YES-Ovana6	1.00167	0.00240197	0.997432	-0.00370952	1.00044	0.000629381	0.997432	-0.00370952	2	0.959305	0.964635	0.0156371	0.0366096	FALSE
SPBC1539.02	YES-SDS0.01	0.97099	-0.0424718	0.966885	-0.0485832	0.966454	-0.0492269	0.963552	-0.0535658	4	0.227727	0.822211	0.0850166	0.0381956	FALSE
SPBC1539.02	YES-SDS0.02	1.04084	0.0577529	1.03644	0.0516414	1.00628	0.00903099	1.00326	0.00469209	3	0.363889	0.485185	0.314093	0.0604344	FALSE
SPBC1539.02	YES-TBH15	1.11816	0.161126	1.11343	0.155015	1.11679	0.159354	1.11343	0.155015	1					FALSE
SPBC1539.02	YES-UV1000	0.997392	-0.00376736	0.993176	-0.00987885	1.01592	0.0227922	1.01287	0.0184533	3	0.910577	0.976825	0.010183	0.0352424	FALSE
SPBC1539.02	YES-UV10m	1.00605	0.00869665	1.00179	0.00258516	1.00343	0.00493351	1.00041	0.000594607	3	0.205752	0.502713	0.29868	0.00552402	FALSE
SPBC1539.02	YES-UV2000	1.02123	0.0303128	1.01692	0.0242013	1.009	0.0129318	1.00597	0.00859292	3	0.59014	0.786899	0.104081	0.0575614	FALSE
SPBC1539.02	YES-UV20m	0.996249	-0.00542159	0.992038	-0.0115331	0.993231	-0.0097988	0.990248	-0.0141377	3	0.431263	0.540968	0.266829	0.00586446	FALSE
SPBC1539.02	YES-UV3000	0.991009	-0.0130304	0.98682	-0.0191419	0.985381	-0.0212458	0.982422	-0.0255847	3	0.412907	0.814251	0.0892416	0.0150113	FALSE
SPBC1539.02	YES-UV4000	1.00562	0.00808211	1.00137	0.00197062	1.00438	0.00630952	1.00137	0.00197062	2	0.900765	0.954866	0.0200578	0.0503092	FALSE
SPBC1539.02	YES-UV5m	0.967762	-0.0472758	0.963671	-0.0533873	0.968035	-0.0468693	0.965128	-0.0512082	3	1.02763e-05	0.00121429	2.91568	0.00435349	FALSE
SPBC1539.02	YES-UV6000	0.992534	-0.0108121	0.988338	-0.0169236	0.999207	-0.00114456	0.996206	-0.00548346	3	0.595005	0.782923	0.106281	0.0203425	FALSE
SPBC1539.02	YES-UV9000	1.00231	0.00332693	0.998072	-0.00278456	1.00301	0.0043389	1	0	3	0.649933	0.81471	0.0889968	0.00661787	FALSE
SPBC1539.02	YES-VPA5	1.01604	0.0229511	1.01174	0.0168396	1.01487	0.0212888	1.01182	0.0169499	3	0.125268	0.223426	0.650866	0.0117022	FALSE
SPBC1539.02	YESphlox-Act0.1	1.03423	0.0485514	1.02752	0.0391637	1.01538	0.0220173	1.01012	0.0145334	4	0.242492	0.58221	0.23492	0.0468127	FALSE
SPBC1539.02	YESphlox-Act1	0.999481	-0.000748715	0.992999	-0.0101364	0.975011	-0.0365096	0.969966	-0.0439935	4	0.988634	0.996977	0.00131472	0.0664667	FALSE
SPBC1539.02	YESphlox-Act2	0.999872	-0.000184745	0.993387	-0.00957244	1.00912	0.0131039	1.0039	0.00561997	3	0.997753	0.998377	0.000705372	0.0692127	FALSE
SPBC1539.02	YESphlox-Aged7	0.994594	-0.00782034	0.988143	-0.017208	0.994525	-0.0079203	0.989379	-0.0154042	6	0.46412	0.746627	0.126897	0.0152175	FALSE
SPBC1539.02	YESphlox-Benza12	0.99144	-0.012402	0.98501	-0.0217897	0.987353	-0.0183618	0.982245	-0.0258457	3	0.434715	0.622137	0.206114	0.015	FALSE
SPBC1539.02	YESphlox-Benza4	1.00164	0.00237055	0.995148	-0.00701715	0.998052	-0.00281369	0.992888	-0.0102976	3	0.698442	0.91523	0.0384696	0.00449922	FALSE
SPBC1539.02	YESphlox-Benza8	1.00091	0.00131233	0.994418	-0.00807537	0.999342	-0.000949777	0.994171	-0.00843366	3	0.845358	0.902221	0.044687	0.0054625	FALSE
SPBC1539.02	YESphlox-Bort500	1.00476	0.0068459	0.99824	-0.0025418	1.00801	0.011511	1.0028	0.00402707	3	0.633851	0.698113	0.156075	0.0142433	FALSE
SPBC1539.02	YESphlox-CdCl1	0.973423	-0.0388609	0.96711	-0.0482486	0.97214	-0.0407647	0.96711	-0.0482486	2	0.518774	0.697471	0.156474	0.0397544	FALSE
SPBC1539.02	YESphlox-Diamide2	1.01665	0.0238294	1.01006	0.0144417	0.996748	-0.00469952	0.991591	-0.0121834	3	0.483205	0.703519	0.152724	0.0334787	FALSE
SPBC1539.02	YESphlox-Diamide3	1.01812	0.0259029	1.01151	0.0165152	1.01677	0.0239991	1.01151	0.0165152	2	0.835412	0.915697	0.0382483	0.0962387	FALSE
SPBC1539.02	YESphlox-Diamide3.5	0.980856	-0.0278874	0.974494	-0.0372751	0.958854	-0.0606175	0.953892	-0.0681014	3	0.504463	0.57059	0.243676	0.0407459	FALSE
SPBC1539.02	YESphlox-EDTA4	1.05487	0.077071	1.04803	0.0676833	1.02956	0.0420248	1.02423	0.0345409	3	0.238351	0.439559	0.356983	0.0569474	FALSE
SPBC1539.02	YESphlox-EGTA1	1.00382	0.0054962	0.997306	-0.0038915	1.0053	0.00762241	1.0001	0.000138526	3	0.493724	0.652734	0.185264	0.00700995	FALSE
SPBC1539.02	YESphlox-EGTA10	1.03571	0.0506233	1.02899	0.0412356	1.0232	0.0330852	1.0179	0.0256014	3	0.564266	0.695152	0.15792	0.0897106	FALSE
SPBC1539.02	YESphlox-EGTA15	0.994074	-0.00857529	0.987626	-0.017963	1.0052	0.00748389	1	0	3	0.883708	0.953909	0.0204932	0.0614559	FALSE
SPBC1539.02	YESphlox-EGTA5	1.01749	0.0250122	1.01089	0.0156245	1.00994	0.014274	1.00472	0.00679011	3	0.136344	0.442013	0.354565	0.0133091	FALSE
SPBC1539.02	YESphlox-EtOH0.1	0.998843	-0.0016697	0.992365	-0.0110574	0.995269	-0.00684185	0.990119	-0.0143257	4	0.865037	0.918862	0.0367498	0.0111854	FALSE
SPBC1539.02	YESphlox-EtOH10	1.01174	0.0168361	1.00518	0.00744836	0.996246	-0.00542603	0.991091	-0.0129099	4	0.484963	0.769142	0.113994	0.0290174	FALSE
SPBC1539.02	YESphlox-Forma2.5	0.982141	-0.0259979	0.975771	-0.0353856	0.98287	-0.0249278	0.977784	-0.0324117	3	0.054114	0.151444	0.819748	0.00940568	FALSE
SPBC1539.02	YESphlox-Gluc0.1Aged7	1.00995	0.014289	1.0034	0.00490135	1.01018	0.0146087	1.00495	0.00712479	5	0.332951	0.506849	0.295121	0.0194319	FALSE
SPBC1539.02	YESphlox-Gluc0.5Aged7	1.00068	0.000974468	0.994185	-0.00841323	1.00219	0.00315966	0.997007	-0.00432422	12	0.877562	0.919901	0.036259	0.010145	FALSE
SPBC1539.02	YESphlox-Gluc1Aged7	1.00618	0.0088814	0.999649	-0.0005063	1.00671	0.00965268	1.0015	0.00216879	6	0.517817	0.67999	0.167498	0.0205539	FALSE
SPBC1539.02	YESphlox-Glycerol2	1.00377	0.00542238	0.997255	-0.00396532	0.994841	-0.00746278	0.989693	-0.0149467	3	0.859654	0.946808	0.0237382	0.0320726	FALSE
SPBC1539.02	YESphlox-Glycerol2MMS0.0075	1.0642	0.0897662	1.0573	0.0803785	1.07112	0.0991161	1.06558	0.0916322	3	0.0175328	0.0458551	1.33861	0.0178391	TRUE
SPBC1539.02	YESphlox-Glycerol3	1.00558	0.00802993	0.999059	-0.00135777	1.0052	0.00748389	1	0	3	0.390189	0.675761	0.170207	0.00834426	FALSE
SPBC1539.02	YESphlox-Glycerol3MMS0.005	1.02689	0.0382767	1.02023	0.028889	1.02936	0.0417448	1.02403	0.0342609	3	0.00489872	0.0189117	1.72327	0.00748124	FALSE
SPBC1539.02	YESphlox-HP10	1.01565	0.0224082	1.00907	0.0130205	1.02035	0.0290605	1.01507	0.0215766	5	0.582361	0.768374	0.114427	0.0579095	FALSE
SPBC1539.02	YESphlox-HP15	1.08252	0.114394	1.0755	0.105007	1.0508	0.0714936	1.04537	0.0640097	3	0.165593	0.382909	0.416904	0.0665504	FALSE
SPBC1539.02	YESphlox-HP2	1.04244	0.0599694	1.03568	0.0505818	1.00476	0.00685164	0.999562	-0.000632243	6	0.304502	0.680149	0.167396	0.0901201	FALSE
SPBC1539.02	YESphlox-HP4	0.976497	-0.0343122	0.970164	-0.0436999	0.995711	-0.00620045	0.99056	-0.0136843	9	0.187155	0.418037	0.378785	0.0479577	FALSE
SPBC1539.02	YESphlox-HP6	0.980006	-0.0291379	0.97365	-0.0385256	0.992033	-0.0115401	0.9869	-0.019024	8	0.0511806	0.21195	0.673767	0.0234019	FALSE
SPBC1539.02	YESphlox-HP8	1.00242	0.00348392	0.995916	-0.00590378	1.00388	0.00559381	0.998691	-0.00189007	8	0.939524	0.96202	0.0168158	0.085997	FALSE
SPBC1539.02	YESphlox-HU8	1.00615	0.00884167	0.999622	-0.000546027	1.0052	0.00748389	1	0	3	0.770185	0.830115	0.0808615	0.0314385	FALSE
SPBC1539.02	YESphlox-HU8MMS0.075	0.955931	-0.0650212	0.949731	-0.0744089	0.961849	-0.0561175	0.956873	-0.0636014	3	0.0615077	0.267279	0.573035	0.021209	FALSE
SPBC1539.02	YESphlox-KCl0.5	0.98597	-0.0203847	0.979575	-0.0297724	0.983301	-0.0242947	0.978214	-0.0317786	3	0.226109	0.410802	0.386367	0.0143279	FALSE
SPBC1539.02	YESphlox-KCl0.5SDS0.004	1.00058	0.000840991	0.994093	-0.00854671	0.99103	-0.0129996	0.985902	-0.0204835	3	0.960659	0.977366	0.00994263	0.0175337	FALSE
SPBC1539.02	YESphlox-KCl1	0.974555	-0.0371845	0.968234	-0.0465722	0.976843	-0.0338016	0.971789	-0.0412854	3	0.0380649	0.561491	0.250657	0.0112407	FALSE
SPBC1539.02	YESphlox-LiCl4	0.994246	-0.00832551	0.987797	-0.0177132	1.0005	0.000724588	0.995326	-0.0067593	3	0.540046	0.763734	0.117058	0.0131013	FALSE
SPBC1539.02	YESphlox-LiCl6	0.975723	-0.0354564	0.969395	-0.0448441	0.979068	-0.030519	0.974002	-0.0380029	3	0.334057	0.489813	0.309969	0.0331503	FALSE
SPBC1539.02	YESphlox-MMS0.005	0.997311	-0.00388535	0.990842	-0.013273	0.99065	-0.0135533	0.985524	-0.0210372	3	0.864681	0.890771	0.050234	0.0236156	FALSE
SPBC1539.02	YESphlox-MMS0.075	1.05224	0.0734678	1.04542	0.0640801	1.04752	0.0669765	1.0421	0.0594927	6	0.0106759	0.0189004	1.72353	0.0328444	FALSE
SPBC1539.02	YESphlox-NaCl150	1.00203	0.00292395	0.99553	-0.00646375	0.998509	-0.00215252	0.993343	-0.00963641	3	0.781041	0.864451	0.0632594	0.0101881	FALSE
SPBC1539.02	YESphlox-NaCl150MMS0.005	0.994448	-0.00803281	0.987998	-0.0174205	0.990064	-0.0144056	0.984942	-0.0218895	3	0.672972	0.762277	0.117887	0.019169	FALSE
SPBC1539.02	YESphlox-Ovana0.5	0.971784	-0.041293	0.965481	-0.0506807	0.970502	-0.0431968	0.965481	-0.0506807	2	0.160074	0.303633	0.517651	0.0124828	FALSE
SPBC1539.02	YESphlox-Ovana1	0.989122	-0.0157799	0.982706	-0.0251676	0.982532	-0.0254243	0.977448	-0.0329082	3	0.218968	0.325052	0.488048	0.0109058	FALSE
SPBC1539.02	YESphlox-Ovana4	0.733552	-0.44703	0.728794	-0.456417	0.732584	-0.448934	0.728794	-0.456417	2	0.406886	0.669656	0.174148	0.278275	FALSE
SPBC1539.02	YESphlox-Phloxine2	1.00712	0.0102356	1.00059	0.000847887	1.00812	0.0116633	1.0029	0.00417937	3	0.65407	0.813783	0.0894913	0.023221	FALSE
SPBC1539.02	YESphlox-Phloxine2HP10	1.00624	0.00897649	0.999715	-0.000411212	1.02097	0.0299464	1.01569	0.0224625	3	0.878836	0.897615	0.04691	0.0620881	FALSE
SPBC1539.02	YESphlox-Phloxine2HP15	1.0931	0.128421	1.08601	0.119033	1.09559	0.131703	1.08992	0.124219	3	0.284673	0.463175	0.334255	0.110708	FALSE
SPBC1539.02	YESphlox-SDS0.004	1.00738	0.0106096	1.00085	0.00122191	1.01403	0.0201008	1.00878	0.0126169	3	0.650204	0.910538	0.0407017	0.0237861	FALSE
SPBC1539.02	YESphlox-TBH1	1.01811	0.0258903	1.0115	0.0165026	1.01622	0.0232081	1.01096	0.0157242	3	0.000325784	0.00432569	2.36394	0.00393306	FALSE
SPBC1539.02	YESphlox-TBH1.5	1.00755	0.0108482	1.00101	0.00146055	1.00622	0.00894444	1.00101	0.00146055	2	0.729045	0.811579	0.0906693	0.02338	FALSE
SPBC1539.02	YESphlox-TSA1000	0.996803	-0.00462039	0.990337	-0.0140081	1.00182	0.00262599	0.996638	-0.0048579	3	0.773902	0.872836	0.0590673	0.0162812	FALSE
SPBC1539.02	YESphlox-TSA500	0.991655	-0.0120902	0.985223	-0.0214779	0.988796	-0.0162554	0.98368	-0.0237392	3	0.239039	0.499046	0.30186	0.0087407	FALSE
SPBC1539.02	YESphlox-TeaTree1	1.0126	0.0180631	1.00603	0.00867537	1.01658	0.0237215	1.01132	0.0162376	3	0.140951	0.356877	0.447481	0.00992497	FALSE
SPBC1539.02	YESphlox-TeaTree10	1.00298	0.00428614	0.99647	-0.00510156	1.00202	0.00291528	0.996838	-0.0045686	3	0.796841	0.881763	0.0546482	0.0169801	FALSE
SPBC1539.02	YESphlox-TeaTree100	0.991035	-0.0129914	0.984608	-0.0223791	1.00282	0.0040621	0.997631	-0.00342178	3	0.598258	0.909865	0.0410231	0.0246372	FALSE
SPBC1539.02	YESphlox-Temp25	0.992335	-0.0111006	0.985899	-0.0204883	0.988981	-0.0159856	0.983864	-0.0234695	3	0.654195	0.863367	0.0638046	0.0250514	FALSE
SPBC1539.02	YESphlox-Temp25Gluc0.1	1.00378	0.00545016	0.997274	-0.00393754	1.00405	0.00582728	0.998852	-0.00165661	6	0.711748	0.794896	0.0996898	0.0225002	FALSE
SPBC1539.02	YESphlox-Temp25Gluc0.5	0.984525	-0.0224996	0.97814	-0.0318873	0.985461	-0.0211299	0.980362	-0.0286138	6	0.070597	0.182418	0.738933	0.0161217	FALSE
SPBC1539.02	YESphlox-Temp25Gluc1	1.00493	0.00709432	0.998412	-0.00229338	1.00245	0.00353016	0.997263	-0.00395373	6	0.551162	0.66963	0.174165	0.0175215	FALSE
SPBC1539.02	YESphlox-Temp25Gluc3	0.993407	-0.00954264	0.986964	-0.0189303	0.984527	-0.0224973	0.979433	-0.0299812	3	0.643168	0.919086	0.0366439	0.020693	FALSE
SPBC1539.02	YESphlox-Tuni20	0.985079	-0.021689	0.97869	-0.0310767	0.98378	-0.0235928	0.97869	-0.0310767	1					FALSE
SPBC1539.02	YESphlox-Tuni40	0.90507	-0.143899	0.8992	-0.153286	0.903877	-0.145802	0.8992	-0.153286	2	0.241117	0.637825	0.195299	0.0535765	FALSE
SPBC1539.02	YESphlox-Tuni60	0.807858	-0.307827	0.802618	-0.317214	0.684186	-0.54754	0.680646	-0.555023	3	0.266447	0.672713	0.17217	0.216642	FALSE
SPBC1539.02	YESphlox-Tuni80	0.977527	-0.0327917	0.971187	-0.0421794	0.976238	-0.0346955	0.971187	-0.0421794	2	0.00135794	0.0196448	1.70675	0.00361207	FALSE
SPBC1539.02	YESphlox-VPA10	0.974381	-0.0374425	0.968061	-0.0468302	0.973096	-0.0393464	0.968061	-0.0468302	2	0.343408	0.471425	0.326588	0.0222023	FALSE
SPBC1539.02	YESphlox-VPA8	1.02345	0.0334462	1.01682	0.0240585	1.03496	0.0495722	1.0296	0.0420883	3	0.243062	0.419194	0.377585	0.0248978	FALSE
SPBC1539.02	YESphlox-Xylose2	1.0265	0.037737	1.01984	0.0283493	1.02515	0.0358332	1.01984	0.0283493	2	0.305512	0.616445	0.210106	0.0202292	FALSE
SPBC1539.02	Yesphlox-Caffeine10	1.0405	0.0572775	1.03375	0.0478898	1.04805	0.0677089	1.04263	0.060225	4	0.412092	0.892933	0.0491811	0.0845961	FALSE
SPBC1539.02	Yesphlox-DMSO	0.994539	-0.00789965	0.988089	-0.0172874	0.993681	-0.00914554	0.98854	-0.0166294	4	0.783683	0.897859	0.0467919	0.0357828	FALSE
SPBC1539.02	Yesphlox-Gal2	0.994963	-0.00728505	0.98851	-0.0166727	0.997268	-0.00394744	0.992108	-0.0114313	4	0.890043	0.969398	0.0134978	0.0663693	FALSE
SPBC1539.02	Yesphlox-Rapa1	1.05508	0.0773543	1.04824	0.0679666	1.061	0.0854246	1.05551	0.0779407	4	0.17265	0.685346	0.16409	0.0614521	FALSE
SPBC1539.02	Yesphlox-Rapa100	0.972692	-0.0399455	0.966383	-0.0493332	0.947317	-0.0780801	0.942416	-0.085564	3	0.39113	0.785863	0.104653	0.0432888	FALSE
SPBC1539.02	Yesphlox-Sorb1.2	1.00152	0.00219837	0.995029	-0.00718933	0.982538	-0.0254149	0.977454	-0.0328988	3	0.948403	0.975846	0.0106189	0.0356811	FALSE
SPBC1539.02	Yesphlox-Torin5	1.03716	0.0526358	1.03043	0.0432481	1.03743	0.0530083	1.03206	0.0455244	4	0.298563	0.6401	0.193752	0.0587939	FALSE
SPBC15C4.06c	EMM-3AT4	1.00099	0.00143214	0.996202	-0.00548979	0.988969	-0.0160023	0.996202	-0.00548979	2	0.962524	0.983179	0.00736731	0.0103696	FALSE
SPBC15C4.06c	EMM-3AT6	1.01608	0.0230196	1.01122	0.0160977	1.00286	0.00412041	1.01019	0.0146329	3	0.438546	0.624596	0.204401	0.00943799	FALSE
SPBC15C4.06c	EMM-Bleo200	1.03802	0.0538359	1.03305	0.046914	1.02271	0.0323935	1.03019	0.042906	3	0.0812218	0.211	0.675717	0.00893005	FALSE
SPBC15C4.06c	EMM-Canav60	1.04951	0.069715	1.04449	0.0627931	1.03996	0.05653	1.04757	0.0670425	3	0.139041	0.39395	0.404558	0.0370696	FALSE
SPBC15C4.06c	EMM-Cys	1.00838	0.0120371	1.00355	0.00511518	0.996722	-0.00473657	1.00401	0.00577597	6	0.743661	0.919777	0.0363173	0.0392551	FALSE
SPBC15C4.06c	EMM-Met	0.993558	-0.00932401	0.988802	-0.0162459	1.0198	0.0282917	1.02726	0.0388043	6	0.898848	0.982065	0.00785983	0.109377	FALSE
SPBC15C4.06c	EMMphlox-Act0.1	0.983752	-0.023633	0.996413	-0.00518414	0.999954	-6.68897e-05	1.0024	0.00346246	4	0.282814	0.658688	0.18132	0.0242534	FALSE
SPBC15C4.06c	EMMphlox-Act1	1.00609	0.00875756	1.01904	0.0272064	1.00873	0.0125377	1.0112	0.016067	3	0.718496	0.889744	0.050735	0.0246553	FALSE
SPBC15C4.06c	EMMphlox-Act2	0.995722	-0.00618543	1.00854	0.0122635	1.00664	0.00955443	1.00911	0.0130838	4	0.55192	0.943955	0.0250488	0.00762311	FALSE
SPBC15C4.06c	EMMphlox-Cana75	1.02823	0.0401574	1.04146	0.0586063	1.04093	0.0578779	1.04348	0.0614072	6	0.00117811	0.0187713	1.72651	0.00895458	FALSE
SPBC15C4.06c	EMMphlox-EtOH0.1	1.00522	0.00750875	1.01816	0.0259576	1.00836	0.0120115	1.01083	0.0155408	4	0.646944	0.837593	0.076967	0.0183457	FALSE
SPBC15C4.06c	YES-Bleo200	1.00486	0.00699872	1.01978	0.0282528	1.00518	0.00745229	1.01845	0.0263725	3	0.280746	0.499764	0.301235	0.00501912	FALSE
SPBC15C4.06c	YES-Bleo300	1.0007	0.00100564	1.01555	0.0222598	1.00232	0.00333958	1.01555	0.0222598	1					FALSE
SPBC15C4.06c	YES-Bleo600	1.01293	0.0185319	1.02796	0.039786	1.01457	0.0208658	1.02796	0.039786	2	0.00159408	0.0138744	1.85779	0.00220309	FALSE
SPBC15C4.06c	YES-Bortezomib100	1.0274	0.0390014	1.04265	0.0602556	1.02549	0.0363076	1.03902	0.0552278	3	0.00699987	0.027311	1.56366	0.00812195	FALSE
SPBC15C4.06c	YES-Bortezomib200	1.01325	0.0189859	1.02828	0.04024	1.01149	0.0164759	1.02484	0.0353961	3	0.138383	0.215782	0.665984	0.0105312	FALSE
SPBC15C4.06c	YES-Bref60	0.790999	-0.338253	0.802738	-0.316999	0.796521	-0.328216	0.807035	-0.309296	3	0.126031	0.252063	0.598491	0.144595	FALSE
SPBC15C4.06c	YES-Calco10KCl0.5	0.977772	-0.0324297	0.992284	-0.0111756	0.963149	-0.0541693	0.975863	-0.0352491	3	0.371756	0.526655	0.278474	0.0342256	FALSE
SPBC15C4.06c	YES-Calco2	1.0199	0.0284259	1.03504	0.04968	1.02038	0.0291064	1.03385	0.0480265	3	0.000287332	0.00976928	2.01014	0.00429019	FALSE
SPBC15C4.06c	YES-Calco4KCl0.5	0.992449	-0.0109353	1.00718	0.0103188	0.992343	-0.0110887	1.00544	0.00783144	3	0.459709	0.744291	0.128258	0.0143625	FALSE
SPBC15C4.06c	YES-Cana120	0.997366	-0.00380457	1.01217	0.0174496	0.996808	-0.00461242	1.00997	0.0143078	3	0.587676	0.840631	0.0753948	0.00597447	FALSE
SPBC15C4.06c	YES-Cana60	1.01937	0.0276785	1.0345	0.0489326	1.03368	0.0477936	1.04733	0.0667138	3	0.376623	0.694019	0.158628	0.0302025	FALSE
SPBC15C4.06c	YES-CoCl0.25	0.978544	-0.031291	0.993067	-0.0100368	0.981922	-0.0263191	0.994885	-0.00739894	3	0.00159801	0.0238703	1.62214	0.00555426	FALSE
SPBC15C4.06c	YES-CoCl5	0.996879	-0.0045097	1.01167	0.0167444	0.986971	-0.0189202	1	0	3	0.852413	0.911426	0.0402786	0.0256833	FALSE
SPBC15C4.06c	YES-Cycloh100	0.99284	-0.0103663	1.00758	0.0108878	0.986971	-0.0189202	1	0	3	0.574489	0.884555	0.0532751	0.0186343	FALSE
SPBC15C4.06c	YES-Cycloh200	0.993684	-0.00914086	1.00843	0.0121133	0.990833	-0.0132869	1.00391	0.00563332	3	0.412214	0.763715	0.117069	0.0104643	FALSE
SPBC15C4.06c	YES-Cycloh400	1.00257	0.00369794	1.01745	0.0249521	1.00325	0.00467688	1.01649	0.0235971	3	0.524188	0.827734	0.0821092	0.00415001	FALSE
SPBC15C4.06c	YES-Cycloh600	1.00366	0.00527432	1.01856	0.0265284	0.998495	-0.00217341	1.01168	0.0167468	3	0.740983	0.865089	0.0629393	0.0165202	FALSE
SPBC15C4.06c	YES-Dhcumarin100	0.996096	-0.00564321	1.01088	0.0156109	0.995773	-0.00611175	1.00892	0.0128084	3	0.361453	0.710301	0.148557	0.00462987	FALSE
SPBC15C4.06c	YES-Dhcumarin200	1.02289	0.0326559	1.03807	0.05391	1.0232	0.0330933	1.03671	0.0520134	3	7.52332e-05	0.00252569	2.59762	0.00425111	FALSE
SPBC15C4.06c	YES-Dhcumarin50	1.00861	0.0123728	1.02358	0.0336269	1.01051	0.0150873	1.02385	0.0340075	3	0.389496	0.741087	0.130131	0.0137427	FALSE
SPBC15C4.06c	YES-EDTA0.1	0.996225	-0.00545667	1.01101	0.0157975	0.988163	-0.0171789	1.00121	0.00174123	3	0.812093	0.883085	0.0539975	0.0242023	FALSE
SPBC15C4.06c	YES-EDTA0.3	0.995705	-0.00620959	1.01048	0.0150445	0.992896	-0.0102859	1.006	0.00863429	3	0.710253	0.817406	0.0875621	0.0172142	FALSE
SPBC15C4.06c	YES-EDTA0.6	1.00349	0.0050258	1.01838	0.0262799	0.998606	-0.00201184	1.01179	0.0169083	3	0.809015	0.899324	0.046084	0.0219348	FALSE
SPBC15C4.06c	YES-EtOH5	1.01	0.014362	1.02499	0.0356161	1.01347	0.019297	1.02684	0.0382172	3	0.0214924	0.0778284	1.10886	0.00399401	FALSE
SPBC15C4.06c	YES-Forma2	1.03033	0.0431076	1.04562	0.0643617	1.01888	0.0269842	1.03233	0.0459044	3	0.173812	0.296722	0.527651	0.0261792	FALSE
SPBC15C4.06c	YES-Forma3	0.9754	-0.0359338	0.989876	-0.0146797	0.986971	-0.0189202	1	0	3	0.200248	0.339427	0.469253	0.0233555	FALSE
SPBC15C4.06c	YES-HU30	0.997089	-0.00420581	1.01189	0.0170483	1.00614	0.00883561	1.01943	0.0277558	3	0.79176	0.880143	0.0554467	0.0165163	FALSE
SPBC15C4.06c	YES-HU45	0.98801	-0.0174025	1.00267	0.00385161	0.986971	-0.0189202	1	0	3	0.0281639	0.150566	0.822273	0.00550825	FALSE
SPBC15C4.06c	YES-KCl0.5SDS0.01	0.979946	-0.0292253	0.99449	-0.00797116	0.986971	-0.0189202	1	0	3	0.0392704	0.134826	0.870227	0.00954351	FALSE
SPBC15C4.06c	YES-KCl1SDS0.01	0.97398	-0.0380352	0.988436	-0.0167811	0.974739	-0.0369116	0.987607	-0.0179914	3	0.033466	0.121804	0.91434	0.011173	FALSE
SPBC15C4.06c	YES-Ovana6	1.03	0.042646	1.04529	0.0639001	1.03167	0.0449799	1.04529	0.0639001	2	0.780511	0.872052	0.0594575	0.119892	FALSE
SPBC15C4.06c	YES-SDS0.01	1.01297	0.0185969	1.02801	0.039851	1.00297	0.00428526	1.01621	0.0232054	3	0.392291	0.822601	0.084811	0.0210262	FALSE
SPBC15C4.06c	YES-SDS0.02	1.01328	0.0190386	1.02832	0.0402927	1.01492	0.0213725	1.02832	0.0402927	2	0.693101	0.762411	0.117811	0.0364506	FALSE
SPBC15C4.06c	YES-TBH15	1.22977	0.298385	1.24802	0.31964	1.23176	0.300719	1.24802	0.31964	1					FALSE
SPBC15C4.06c	YES-UV1000	0.973992	-0.0380181	0.988447	-0.016764	0.99197	-0.0116318	1.00506	0.00728838	3	0.259683	0.908841	0.0415119	0.0295478	FALSE
SPBC15C4.06c	YES-UV10m	1.02746	0.0390863	1.04271	0.0603404	1.02913	0.0414202	1.04271	0.0603404	2	0.10741	0.45949	0.337724	0.00989068	FALSE
SPBC15C4.06c	YES-UV2000	1.02934	0.0417151	1.04461	0.0629692	1.01027	0.0147432	1.02361	0.0336634	3	0.311117	0.786899	0.104081	0.0384509	FALSE
SPBC15C4.06c	YES-UV20m	1.05619	0.078872	1.07187	0.100126	1.06487	0.0906707	1.07892	0.109591	3	0.164073	0.288335	0.540103	0.0461757	FALSE
SPBC15C4.06c	YES-UV3000	1.0002	0.000288197	1.01504	0.0215423	0.999722	-0.000400763	1.01292	0.0185194	3	0.978795	0.997585	0.00104999	0.0109037	FALSE
SPBC15C4.06c	YES-UV4000	0.987016	-0.0188549	1.00166	0.0023992	0.986971	-0.0189202	1	0	3	0.34786	0.662635	0.178726	0.0187782	FALSE
SPBC15C4.06c	YES-UV5m	1.02393	0.0341229	1.03913	0.055377	1.01714	0.0245208	1.03057	0.043441	3	0.440603	0.728787	0.137399	0.0440401	FALSE
SPBC15C4.06c	YES-UV6000	0.989171	-0.0157085	1.00385	0.00554559	1.00021	0.000307601	1.01342	0.0192278	3	0.391933	0.708646	0.149571	0.0174948	FALSE
SPBC15C4.06c	YES-UV9000	1.00622	0.00895211	1.02116	0.0302062	1.00623	0.00896055	1.01951	0.0278807	3	0.125286	0.39618	0.402108	0.00388229	FALSE
SPBC15C4.06c	YES-VPA5	1.00375	0.00540068	1.01865	0.0266548	0.997126	-0.00415177	1.01029	0.0147684	3	0.745024	0.813062	0.0898761	0.0172417	FALSE
SPBC15C4.06c	YESphlox-Act0.1	0.993606	-0.0092535	1.01145	0.0164308	0.996686	-0.0047887	1.01264	0.0181147	4	0.242374	0.58221	0.23492	0.00859463	FALSE
SPBC15C4.06c	YESphlox-Act1	0.990055	-0.0144199	1.00784	0.0112644	0.996223	-0.00545904	1.01216	0.0174443	4	0.161354	0.53356	0.272816	0.0109484	FALSE
SPBC15C4.06c	YESphlox-Act2	1.01919	0.0274286	1.0375	0.0531129	1.01884	0.026934	1.03515	0.0498374	3	0.261289	0.900875	0.0453353	0.021982	FALSE
SPBC15C4.06c	YESphlox-Aged7	1.01007	0.01445	1.02821	0.0401343	1.01035	0.0148484	1.02651	0.0377518	6	0.194805	0.505471	0.296304	0.0162899	FALSE
SPBC15C4.06c	YESphlox-Benza12	1.00543	0.00781813	1.02349	0.0335024	1.0099	0.0142187	1.02607	0.0371221	3	0.297317	0.503963	0.297601	0.00675011	FALSE
SPBC15C4.06c	YESphlox-Benza4	0.986336	-0.0198496	1.00405	0.00583473	0.993666	-0.00916752	1.00957	0.0137359	3	0.266002	0.812489	0.0901827	0.0159266	FALSE
SPBC15C4.06c	YESphlox-Benza8	1.02042	0.0291588	1.03875	0.0548431	1.00813	0.0116828	1.02426	0.0345862	3	0.288858	0.526106	0.278926	0.0252614	FALSE
SPBC15C4.06c	YESphlox-Bort500	0.997202	-0.00404244	1.01511	0.0216418	1.00326	0.00468974	1.01931	0.0275931	3	0.879507	0.902155	0.0447186	0.0285766	FALSE
SPBC15C4.06c	YESphlox-CdCl1	1.26639	0.340718	1.28913	0.366402	1.26883	0.343499	1.28913	0.366402	1					FALSE
SPBC15C4.06c	YESphlox-Diamide2	1.00738	0.0106093	1.02548	0.0362936	1.01142	0.0163861	1.02761	0.0392895	3	0.472475	0.703519	0.152724	0.0146861	FALSE
SPBC15C4.06c	YESphlox-Diamide3	0.95664	-0.0639515	0.973824	-0.0382672	0.958486	-0.0611706	0.973824	-0.0382672	2	0.238687	0.706209	0.151067	0.0251628	FALSE
SPBC15C4.06c	YESphlox-Diamide3.5	1.10641	0.14588	1.12628	0.171564	1.10721	0.146926	1.12493	0.16983	3	0.00894825	0.0373357	1.42788	0.0201176	TRUE
SPBC15C4.06c	YESphlox-EDTA4	1.07417	0.103217	1.09346	0.128901	1.08088	0.112207	1.09818	0.135111	3	0.00649083	0.193913	0.712392	0.0136958	FALSE
SPBC15C4.06c	YESphlox-EGTA1	0.987762	-0.0177646	1.0055	0.00791973	0.987583	-0.0180261	1.00339	0.00487732	3	0.0736138	0.266571	0.574187	0.00740565	FALSE
SPBC15C4.06c	YESphlox-EGTA10	0.916452	-0.125869	0.932914	-0.100185	0.902447	-0.148086	0.916888	-0.125183	3	0.116887	0.329242	0.482485	0.0555705	FALSE
SPBC15C4.06c	YESphlox-EGTA15	0.966391	-0.0493203	0.98375	-0.0236361	0.968256	-0.0465394	0.98375	-0.0236361	2	0.240419	0.740489	0.130481	0.0199181	FALSE
SPBC15C4.06c	YESphlox-EGTA5	1.0139	0.0199159	1.03211	0.0456001	1.02344	0.0334305	1.03982	0.0563339	3	0.338414	0.614722	0.211322	0.0196843	FALSE
SPBC15C4.06c	YESphlox-EtOH0.1	0.985711	-0.0207632	1.00342	0.00492113	0.987549	-0.018076	1.00335	0.00482734	4	0.376635	0.657049	0.182402	0.0279497	FALSE
SPBC15C4.06c	YESphlox-EtOH10	1.01954	0.0279215	1.03786	0.0536058	1.01397	0.0200117	1.03019	0.0429151	4	0.16726	0.586314	0.231869	0.0220043	FALSE
SPBC15C4.06c	YESphlox-Forma2.5	1.02885	0.0410316	1.04733	0.0667159	1.02443	0.0348262	1.04083	0.0577296	3	0.0668855	0.17006	0.769398	0.0149719	FALSE
SPBC15C4.06c	YESphlox-Gluc0.1Aged7	1.0218	0.03111	1.04015	0.0567943	1.00709	0.0101967	1.02321	0.0331001	5	0.317623	0.492934	0.307211	0.0433419	FALSE
SPBC15C4.06c	YESphlox-Gluc0.5Aged7	1.00037	0.000531294	1.01834	0.0262156	0.99955	-0.00064927	1.01554	0.0222541	12	0.929207	0.937049	0.0282378	0.0117812	FALSE
SPBC15C4.06c	YESphlox-Gluc1Aged7	1.02051	0.0292871	1.03884	0.0549714	1.02089	0.0298322	1.03723	0.0527356	6	0.0392972	0.113157	0.946319	0.0186073	FALSE
SPBC15C4.06c	YESphlox-Glycerol2	0.976326	-0.0345649	0.993863	-0.00888061	0.984293	-0.0228398	1.00004	6.35896e-05	3	0.193597	0.771162	0.112855	0.0219286	FALSE
SPBC15C4.06c	YESphlox-Glycerol2MMS0.0075	1.07419	0.103243	1.09348	0.128927	1.09419	0.129866	1.1117	0.152769	3	0.181847	0.254586	0.594165	0.0651205	FALSE
SPBC15C4.06c	YESphlox-Glycerol3	0.988972	-0.0159977	1.00674	0.0096866	0.990881	-0.0132168	1.00674	0.0096866	2	0.601367	0.810187	0.0914147	0.0220195	FALSE
SPBC15C4.06c	YESphlox-Glycerol3MMS0.005	1.01381	0.0197935	1.03202	0.0454778	1.01452	0.0208028	1.03076	0.0437062	3	0.00036994	0.00267926	2.57198	0.0031254	FALSE
SPBC15C4.06c	YESphlox-HP10	1.03173	0.045072	1.05027	0.0707563	1.0095	0.013647	1.02566	0.0365504	5	0.279709	0.519662	0.284279	0.0577269	FALSE
SPBC15C4.06c	YESphlox-HP15	1.09098	0.125619	1.11057	0.151303	1.06124	0.0857535	1.07822	0.108657	3	0.112527	0.355788	0.448809	0.0591277	FALSE
SPBC15C4.06c	YESphlox-HP2	0.99533	-0.00675357	1.01321	0.0189307	0.993899	-0.00882947	1.0098	0.0140739	6	0.557659	0.736643	0.132743	0.0178298	FALSE
SPBC15C4.06c	YESphlox-HP4	0.995456	-0.00657119	1.01334	0.0191131	0.997931	-0.00298831	1.0139	0.0199151	9	0.459478	0.665548	0.176821	0.0166	FALSE
SPBC15C4.06c	YESphlox-HP6	1.01035	0.0148596	1.0285	0.0405439	1.0147	0.0210586	1.03094	0.043962	8	0.225952	0.456	0.341035	0.0217687	FALSE
SPBC15C4.06c	YESphlox-HP8	1.00918	0.01318	1.0273	0.0388642	1.01822	0.0260549	1.03452	0.0489583	8	0.677401	0.782516	0.106507	0.0605737	FALSE
SPBC15C4.06c	YESphlox-HU8	0.984377	-0.0227169	1.00206	0.00296737	0.98425	-0.0229034	1	0	3	0.0027385	0.014875	1.82754	0.00442543	FALSE
SPBC15C4.06c	YESphlox-HU8MMS0.075	1.02555	0.0364001	1.04397	0.0620844	1.01868	0.0267033	1.03498	0.0496066	3	0.229028	0.481974	0.316977	0.0264938	FALSE
SPBC15C4.06c	YESphlox-KCl0.5	0.987052	-0.018802	1.00478	0.00688232	1.00096	0.00138956	1.01698	0.0242929	3	0.485087	0.637009	0.195854	0.0268082	FALSE
SPBC15C4.06c	YESphlox-KCl0.5SDS0.004	0.989821	-0.014761	1.0076	0.0109232	0.982974	-0.0247749	0.998704	-0.00187151	3	0.428301	0.556791	0.254308	0.0181529	FALSE
SPBC15C4.06c	YESphlox-KCl1	0.996651	-0.00484011	1.01455	0.0208442	0.978667	-0.0311107	0.994327	-0.00820731	3	0.886054	0.970883	0.0128331	0.0362781	FALSE
SPBC15C4.06c	YESphlox-LiCl4	1.00816	0.0117275	1.02627	0.0374118	1.00578	0.00831066	1.02187	0.031214	3	0.400548	0.667742	0.175392	0.0135188	FALSE
SPBC15C4.06c	YESphlox-LiCl6	1.01208	0.0173166	1.03025	0.0430008	1.01465	0.0209862	1.03089	0.0438895	3	1.74158e-05	0.00154107	2.81218	0.00150133	FALSE
SPBC15C4.06c	YESphlox-MMS0.005	1.03079	0.0437476	1.0493	0.0694319	1.03077	0.0437235	1.04727	0.0666269	3	0.126623	0.242103	0.616	0.0219025	FALSE
SPBC15C4.06c	YESphlox-MMS0.075	1.05121	0.0720447	1.07009	0.097729	1.04783	0.0674054	1.0646	0.0903088	6	0.0269111	0.0414952	1.382	0.0414127	FALSE
SPBC15C4.06c	YESphlox-NaCl150	0.971898	-0.041123	0.989356	-0.0154387	0.973492	-0.0387585	0.98907	-0.0158551	3	0.0197692	0.114521	0.941115	0.00952327	FALSE
SPBC15C4.06c	YESphlox-NaCl150MMS0.005	1.00608	0.00874272	1.02415	0.034427	1.00419	0.00603735	1.02026	0.0289407	3	0.548139	0.661642	0.179377	0.0147674	FALSE
SPBC15C4.06c	YESphlox-Ovana0.5	0.983705	-0.0237026	1.00137	0.00198173	0.98425	-0.0229034	1	0	3	0.00110304	0.011462	1.94074	0.00407062	FALSE
SPBC15C4.06c	YESphlox-Ovana1	1.01265	0.0181373	1.03084	0.0438216	1.01612	0.023071	1.03238	0.0459744	3	0.069674	0.158591	0.799721	0.00747683	FALSE
SPBC15C4.06c	YESphlox-Ovana4	1.04359	0.0615522	1.06233	0.0872365	1.01976	0.0282235	1.03607	0.0511269	3	0.297721	0.557915	0.253432	0.0551324	FALSE
SPBC15C4.06c	YESphlox-Phloxine2	0.996599	-0.0049147	1.0145	0.0207696	0.987353	-0.0183617	1.00315	0.00454168	3	0.808498	0.90938	0.0412546	0.021521	FALSE
SPBC15C4.06c	YESphlox-Phloxine2HP10	1.05878	0.0823974	1.07779	0.108082	1.03902	0.0552167	1.05564	0.0781201	3	0.327639	0.495201	0.305218	0.0806946	FALSE
SPBC15C4.06c	YESphlox-Phloxine2HP15	1.23285	0.301992	1.25499	0.327677	1.20397	0.267794	1.22323	0.290698	3	0.103551	0.334442	0.475679	0.143608	FALSE
SPBC15C4.06c	YESphlox-SDS0.004	0.979611	-0.0297187	0.997207	-0.00403442	0.98425	-0.0229034	1	0	3	0.0231843	0.26386	0.578627	0.00788154	FALSE
SPBC15C4.06c	YESphlox-TBH1	0.977423	-0.0329455	0.99498	-0.00726125	0.978081	-0.0319747	0.993732	-0.0090713	3	0.0012603	0.0120485	1.91907	0.00509756	FALSE
SPBC15C4.06c	YESphlox-TBH1.5	1.15905	0.212946	1.17987	0.238631	1.16129	0.215727	1.17987	0.238631	2	0.335404	0.499047	0.301858	0.133267	FALSE
SPBC15C4.06c	YESphlox-TSA1000	1.01747	0.0249874	1.03575	0.0506717	1.019	0.027161	1.03531	0.0500644	3	0.186837	0.409669	0.387567	0.0159609	FALSE
SPBC15C4.06c	YESphlox-TSA500	0.999502	-0.000718072	1.01746	0.0249662	0.998604	-0.00201481	1.01458	0.0208886	3	0.923799	0.951793	0.0214577	0.00743266	FALSE
SPBC15C4.06c	YESphlox-TeaTree1	0.989209	-0.0156528	1.00698	0.0100315	0.994696	-0.00767305	1.01061	0.0152303	3	0.187611	0.402265	0.395487	0.0100673	FALSE
SPBC15C4.06c	YESphlox-TeaTree10	0.974711	-0.036954	0.992219	-0.0112697	0.982638	-0.0252675	0.998363	-0.0023641	3	0.118932	0.350791	0.454952	0.0175497	FALSE
SPBC15C4.06c	YESphlox-TeaTree100	1.0082	0.0117845	1.02631	0.0374687	1.01783	0.0255026	1.03412	0.048406	3	0.439129	0.845035	0.0731254	0.0149976	FALSE
SPBC15C4.06c	YESphlox-Temp25	1.02901	0.0412583	1.04749	0.0669426	1.02841	0.0404161	1.04487	0.0633195	3	0.0364928	0.323028	0.490759	0.011826	FALSE
SPBC15C4.06c	YESphlox-Temp25Gluc0.1	1.02872	0.040848	1.0472	0.0665323	1.03851	0.0545206	1.05513	0.077424	6	0.0932692	0.210296	0.67717	0.0345388	FALSE
SPBC15C4.06c	YESphlox-Temp25Gluc0.5	0.985596	-0.0209322	1.0033	0.00475212	0.987995	-0.0174246	1.0038	0.0054788	6	0.0158348	0.0661831	1.17925	0.0104424	FALSE
SPBC15C4.06c	YESphlox-Temp25Gluc1	1.00198	0.00286021	1.01998	0.0285445	1.00245	0.00352548	1.01849	0.0264289	6	0.565343	0.67898	0.168143	0.00601133	FALSE
SPBC15C4.06c	YESphlox-Temp25Gluc3	1.01525	0.0218402	1.03349	0.0475244	1.00584	0.00840507	1.02194	0.0313085	3	0.356661	0.880614	0.0552144	0.0226527	FALSE
SPBC15C4.06c	YESphlox-Tuni20	1.033	0.0468411	1.05156	0.0725254	1.03499	0.049622	1.05156	0.0725254	2	0.632289	0.849639	0.0707658	0.0729109	FALSE
SPBC15C4.06c	YESphlox-Tuni40	1.02318	0.0330595	1.04156	0.0587438	1.02515	0.0358404	1.04156	0.0587438	2	0.748679	0.909412	0.0412392	0.0800889	FALSE
SPBC15C4.06c	YESphlox-Tuni60									0					FALSE
SPBC15C4.06c	YESphlox-Tuni80	1.04848	0.0683043	1.06732	0.0939886	1.03711	0.0525667	1.0537	0.0754701	3	0.195904	0.607375	0.216543	0.0448407	FALSE
SPBC15C4.06c	YESphlox-VPA10	0.993082	-0.0100146	1.01092	0.0156696	0.994999	-0.00723374	1.01092	0.0156696	2	0.278565	0.403919	0.393706	0.00564024	FALSE
SPBC15C4.06c	YESphlox-VPA8	1.00142	0.00205188	1.01941	0.0277362	1.00468	0.0067314	1.02075	0.0296348	3	0.878315	0.920005	0.0362098	0.0141342	FALSE
SPBC15C4.06c	YESphlox-Xylose2	1.00432	0.00622481	1.02236	0.0319091	1.00626	0.00900572	1.02236	0.0319091	2	0.894347	0.953907	0.0204939	0.0371326	FALSE
SPBC15C4.06c	Yesphlox-Caffeine10	0.968677	-0.0459119	0.986077	-0.0202277	0.978946	-0.0306982	0.994612	-0.00779482	4	0.58297	0.901525	0.0450221	0.103896	FALSE
SPBC15C4.06c	Yesphlox-DMSO	1.02038	0.0291115	1.03871	0.0547958	1.01565	0.0224021	1.0319	0.0453055	4	0.129702	0.498649	0.302205	0.0201859	FALSE
SPBC15C4.06c	Yesphlox-Gal2	1.04841	0.0682019	1.06724	0.0938862	1.0568	0.0797	1.07371	0.102603	4	0.174169	0.547715	0.261446	0.0555934	FALSE
SPBC15C4.06c	Yesphlox-Rapa1	1.00248	0.00357301	1.02049	0.0292573	1.01153	0.0165421	1.02772	0.0394455	4	0.856759	0.9558	0.0196329	0.025378	FALSE
SPBC15C4.06c	Yesphlox-Rapa100	0.988532	-0.0166409	1.00629	0.0090434	1.01017	0.0145955	1.02633	0.0374989	3	0.833535	0.905523	0.0431007	0.0846406	FALSE
SPBC15C4.06c	Yesphlox-Sorb1.2	1.0301	0.042791	1.04861	0.0684753	1.02781	0.0395711	1.04426	0.0624745	3	0.0693845	0.458434	0.338723	0.0158098	FALSE
SPBC15C4.06c	Yesphlox-Torin5	1.08568	0.118601	1.10518	0.144285	1.0667	0.0931552	1.08377	0.116059	4	0.09999	0.426743	0.369833	0.0742188	FALSE
SPBC15D4.05	EMM-3AT4	0.974825	-0.0367854	0.980022	-0.0291135	0.978323	-0.0316175	0.980022	-0.0291135	2	0.401186	0.624067	0.204769	0.0282527	FALSE
SPBC15D4.05	EMM-3AT6	0.97674	-0.0339536	0.981948	-0.0262817	0.979479	-0.0299142	0.98118	-0.0274101	3	0.578919	0.719739	0.142825	0.0606826	FALSE
SPBC15D4.05	EMM-Bleo200	1.0321	0.0455799	1.0376	0.0532518	1.03518	0.0498785	1.03698	0.0523826	3	0.0162127	0.0749407	1.12528	0.00873276	FALSE
SPBC15D4.05	EMM-Canav60	0.975368	-0.0359812	0.980569	-0.0283092	0.984881	-0.021978	0.986592	-0.0194739	3	0.420239	0.671255	0.173112	0.0417765	FALSE
SPBC15D4.05	EMM-Cys	0.971019	-0.0424281	0.976197	-0.0347562	0.987695	-0.017863	0.98941	-0.015359	6	0.15236	0.512873	0.28999	0.0380336	FALSE
SPBC15D4.05	EMM-Met	0.908147	-0.139003	0.912989	-0.131331	0.886618	-0.173616	0.888158	-0.171112	6	0.0368772	0.6215	0.206559	0.0807672	FALSE
SPBC15D4.05	EMMphlox-Act0.1	0.990901	-0.0131865	0.995151	-0.00701326	0.986464	-0.019661	0.992938	-0.0102243	4	0.591292	0.789817	0.102474	0.0261631	FALSE
SPBC15D4.05	EMMphlox-Act1	0.988454	-0.016755	0.992692	-0.0105818	0.985575	-0.0209628	0.992043	-0.0115261	4	0.70409	0.888134	0.0515214	0.0533125	FALSE
SPBC15D4.05	EMMphlox-Act2	0.989586	-0.0151036	0.993829	-0.00893032	0.982879	-0.0249146	0.989329	-0.015478	4	0.596712	0.943955	0.0250488	0.0319435	FALSE
SPBC15D4.05	EMMphlox-Cana75	1.00282	0.00406622	1.00712	0.0102395	1.00141	0.00203392	1.00798	0.0114706	6	0.778349	0.898673	0.0463982	0.00583966	FALSE
SPBC15D4.05	EMMphlox-EtOH0.1	0.971894	-0.0411297	0.976061	-0.0349565	0.982735	-0.0251262	0.989184	-0.0156895	4	0.301162	0.642659	0.19202	0.0439482	FALSE
SPBC15D4.05	YES-Bleo200	1.05528	0.0776266	1.05043	0.0709811	1.03687	0.052239	1.03164	0.0449422	3	0.206721	0.42962	0.366916	0.0520222	FALSE
SPBC15D4.05	YES-Bleo300	1.00907	0.0130282	1.00443	0.00638261	1.00953	0.0136794	1.00443	0.00638261	1					FALSE
SPBC15D4.05	YES-Bleo600	1.05293	0.0744095	1.04809	0.0677639	1.05341	0.0750607	1.04809	0.0677639	2	0.0154624	0.0953281	1.02078	0.00824977	FALSE
SPBC15D4.05	YES-Bortezomib100	1.00325	0.00468649	0.998643	-0.00195907	1.00507	0.00729681	1	0	3	0.689808	0.753093	0.123151	0.011106	FALSE
SPBC15D4.05	YES-Bortezomib200	0.932408	-0.100966	0.928123	-0.107612	0.934661	-0.0974852	0.929945	-0.104782	3	0.143877	0.220428	0.656734	0.0502537	FALSE
SPBC15D4.05	YES-Bref60	0.804533	-0.313777	0.800835	-0.320423	0.809391	-0.305091	0.805308	-0.312388	3	0.0121716	0.0693054	1.15923	0.0402861	FALSE
SPBC15D4.05	YES-Calco10KCl0.5	1.02015	0.0287822	1.01546	0.0221366	1.0272	0.038718	1.02202	0.0314212	3	0.0873823	0.194364	0.711383	0.0127034	FALSE
SPBC15D4.05	YES-Calco2	0.987564	-0.0180541	0.983025	-0.0246996	0.980103	-0.0289954	0.975158	-0.0362922	3	0.293724	0.678703	0.16832	0.0152817	FALSE
SPBC15D4.05	YES-Calco4KCl0.5	1.00342	0.00492128	0.998806	-0.00172427	1.00507	0.00729681	1	0	3	0.56059	0.822322	0.0849579	0.00691367	FALSE
SPBC15D4.05	YES-Cana120	0.993105	-0.00998139	0.988541	-0.0166269	0.987181	-0.0186136	0.982201	-0.0259104	3	0.592215	0.840631	0.0753948	0.0183301	FALSE
SPBC15D4.05	YES-Cana60	1.00646	0.0092864	1.00183	0.00264085	1.00507	0.00729681	1	0	3	0.375106	0.694019	0.158628	0.0091472	FALSE
SPBC15D4.05	YES-CoCl0.25	1.01521	0.0217737	1.01054	0.0151281	1.00974	0.0139812	1.00464	0.00668438	3	0.24938	0.556656	0.254413	0.0166269	FALSE
SPBC15D4.05	YES-CoCl5	0.980017	-0.0291217	0.975513	-0.0357673	0.973192	-0.0392038	0.968282	-0.0465006	3	0.235822	0.43691	0.359608	0.020955	FALSE
SPBC15D4.05	YES-Cycloh100	1.00767	0.0110246	1.00304	0.00437904	1.00385	0.00554612	0.998787	-0.00175068	3	0.475721	0.83601	0.0777885	0.0147343	FALSE
SPBC15D4.05	YES-Cycloh200	0.998107	-0.00273311	0.99352	-0.00937867	1.00302	0.00434636	0.997957	-0.00295045	3	0.764517	0.9242	0.0342342	0.00790431	FALSE
SPBC15D4.05	YES-Cycloh400	0.99153	-0.0122722	0.986973	-0.0189178	1.00355	0.00510968	0.998485	-0.00218712	3	0.569486	0.827734	0.0821092	0.0212654	FALSE
SPBC15D4.05	YES-Cycloh600	0.964167	-0.0526457	0.959736	-0.0592912	0.941867	-0.086405	0.937115	-0.0937018	3	0.466758	0.796817	0.0986415	0.0692516	FALSE
SPBC15D4.05	YES-Dhcumarin100	0.998442	-0.00224948	0.993853	-0.00889503	0.987213	-0.0185667	0.982233	-0.0258635	3	0.936949	0.97131	0.0126423	0.0296416	FALSE
SPBC15D4.05	YES-Dhcumarin200	0.981565	-0.026844	0.977054	-0.0334895	0.984729	-0.0222014	0.979761	-0.0294982	3	0.145314	0.478332	0.32027	0.0146402	FALSE
SPBC15D4.05	YES-Dhcumarin50	1.00242	0.00349288	0.997817	-0.00315267	1.00367	0.00528587	0.998607	-0.00201093	3	0.862166	0.921075	0.0357049	0.0206344	FALSE
SPBC15D4.05	YES-EDTA0.1	0.916711	-0.125461	0.912498	-0.132106	0.916887	-0.125184	0.912261	-0.132481	3	0.00280974	0.025828	1.58791	0.0142247	TRUE
SPBC15D4.05	YES-EDTA0.3	0.87471	-0.193124	0.87069	-0.199769	0.85387	-0.227912	0.849562	-0.235209	3	0.0377	0.214531	0.668511	0.0447473	FALSE
SPBC15D4.05	YES-EDTA0.6	0.842071	-0.247987	0.838201	-0.254633	0.862577	-0.213276	0.858225	-0.220572	3	0.0289962	0.0962513	1.01659	0.0490553	FALSE
SPBC15D4.05	YES-EtOH5	0.98176	-0.0265575	0.977248	-0.0332031	0.988298	-0.0169814	0.983312	-0.0242783	3	0.0749861	0.16737	0.776324	0.0109726	FALSE
SPBC15D4.05	YES-Forma2	1.00679	0.0097696	1.00217	0.00312405	1.00507	0.00729681	1	0	3	0.142995	0.264929	0.57687	0.00375469	FALSE
SPBC15D4.05	YES-Forma3	0.997471	-0.00365375	0.992886	-0.0102993	0.979679	-0.0296192	0.974736	-0.036916	3	0.969348	0.97036	0.0130672	0.10043	FALSE
SPBC15D4.05	YES-HU30	1.00894	0.0128467	1.00431	0.00620111	1.00801	0.0115144	1.00293	0.00421761	3	0.636259	0.758117	0.120264	0.0275879	FALSE
SPBC15D4.05	YES-HU45	1.03686	0.0522266	1.0321	0.045581	1.00655	0.00941351	1.00147	0.00211671	3	0.420673	0.630123	0.200574	0.0632054	FALSE
SPBC15D4.05	YES-KCl0.5SDS0.01	1.00899	0.0129154	1.00436	0.00626981	1.01517	0.0217207	1.01005	0.0144239	3	0.30651	0.455933	0.341099	0.0112015	FALSE
SPBC15D4.05	YES-KCl1SDS0.01	1.09604	0.132302	1.091	0.125657	1.09797	0.134838	1.09243	0.127541	3	0.0270358	0.10906	0.962336	0.0303164	FALSE
SPBC15D4.05	YES-Ovana6	0.96352	-0.0536127	0.959092	-0.0602583	0.963956	-0.0529615	0.959092	-0.0602583	2	0.538845	0.71714	0.144396	0.0581634	FALSE
SPBC15D4.05	YES-SDS0.01	0.992894	-0.010288	0.988331	-0.0169335	0.997902	-0.00303033	0.992867	-0.0103271	4	0.526475	0.826893	0.0825505	0.0189156	FALSE
SPBC15D4.05	YES-SDS0.02	1.15795	0.211579	1.15263	0.204933	1.07173	0.0999395	1.06632	0.0926427	3	0.211184	0.360858	0.442664	0.150147	FALSE
SPBC15D4.05	YES-TBH15	1.06797	0.0948774	1.06307	0.0882319	1.06846	0.0955287	1.06307	0.0882319	1					FALSE
SPBC15D4.05	YES-UV1000	1.00156	0.00224799	0.996956	-0.00439756	1.00507	0.00729681	1	0	3	0.842654	0.968242	0.0140161	0.0107216	FALSE
SPBC15D4.05	YES-UV10m	0.996216	-0.00547024	0.991637	-0.0121158	0.996665	-0.00481898	0.991637	-0.0121158	2	0.340404	0.587176	0.231232	0.000253733	FALSE
SPBC15D4.05	YES-UV2000	0.954418	-0.067307	0.950032	-0.0739526	0.992972	-0.0101754	0.987962	-0.0174722	3	0.354922	0.786899	0.104081	0.0658555	FALSE
SPBC15D4.05	YES-UV20m	0.923673	-0.114547	0.919428	-0.121192	0.939137	-0.0905926	0.934399	-0.0978894	3	0.081456	0.189819	0.72166	0.0410931	FALSE
SPBC15D4.05	YES-UV3000	1.00077	0.0011173	0.996175	-0.00552826	1.00507	0.00729681	1	0	3	0.897547	0.984269	0.00688616	0.00735138	FALSE
SPBC15D4.05	YES-UV4000	0.983557	-0.0239199	0.979036	-0.0305655	0.984001	-0.0232686	0.979036	-0.0305655	1					FALSE
SPBC15D4.05	YES-UV5m	1.02966	0.0421706	1.02493	0.0355251	1.03159	0.0448727	1.02639	0.0375759	3	0.171422	0.706455	0.150915	0.0251231	FALSE
SPBC15D4.05	YES-UV6000	1.01976	0.0282229	1.01507	0.0215773	1.00969	0.0139181	1.0046	0.0066213	3	0.36395	0.696142	0.157302	0.0292307	FALSE
SPBC15D4.05	YES-UV9000	0.999138	-0.00124457	0.994546	-0.00789012	1.00142	0.00204704	0.996368	-0.00524976	3	0.919822	0.954591	0.0201827	0.0119686	FALSE
SPBC15D4.05	YES-VPA5	0.974286	-0.0375827	0.969808	-0.0442283	0.961633	-0.0564415	0.956782	-0.0637383	3	0.20119	0.310222	0.508328	0.0241459	FALSE
SPBC15D4.05	YESphlox-Act0.1	0.97721	-0.0332599	0.978163	-0.0318534	0.966613	-0.0489901	0.966613	-0.0489901	4	0.300936	0.63091	0.200033	0.0363977	FALSE
SPBC15D4.05	YESphlox-Act1	0.9875	-0.018147	0.988463	-0.0167404	0.985593	-0.0209359	0.985593	-0.0209359	4	0.282611	0.696331	0.157184	0.0187097	FALSE
SPBC15D4.05	YESphlox-Act2	1.00645	0.00928036	1.00744	0.0106869	1.01285	0.018421	1.01285	0.018421	3	0.722198	0.919357	0.0365158	0.0269589	FALSE
SPBC15D4.05	YESphlox-Aged7	1.00563	0.00809878	1.00661	0.0095053	1.00213	0.00307026	1.00213	0.00307026	6	0.570316	0.826095	0.0829702	0.021166	FALSE
SPBC15D4.05	YESphlox-Benza12	0.978145	-0.031879	0.9791	-0.0304725	0.977697	-0.0325405	0.977697	-0.0325405	3	0.0486314	0.187643	0.726668	0.0111991	FALSE
SPBC15D4.05	YESphlox-Benza4	1.00119	0.00172293	1.00217	0.00312945	1	0	1	0	3	0.906405	0.986798	0.00577153	0.0147073	FALSE
SPBC15D4.05	YESphlox-Benza8	0.961451	-0.0567151	0.962389	-0.0553086	0.978187	-0.0318174	0.978187	-0.0318174	3	0.15028	0.383017	0.416782	0.0300602	FALSE
SPBC15D4.05	YESphlox-Bort500	0.952224	-0.0706272	0.953153	-0.0692207	0.956257	-0.0645299	0.956257	-0.0645299	3	0.000881588	0.00842798	2.07428	0.00903964	FALSE
SPBC15D4.05	YESphlox-CdCl1	0.91328	-0.130871	0.914171	-0.129465	0.914171	-0.129465	0.914171	-0.129465	2	0.091705	0.387876	0.411307	0.0212989	FALSE
SPBC15D4.05	YESphlox-Diamide2	0.992145	-0.0113771	0.993113	-0.00997055	1.01512	0.021649	1.01512	0.021649	3	0.771495	0.875031	0.0579767	0.0407528	FALSE
SPBC15D4.05	YESphlox-Diamide3	0.861564	-0.21497	0.862404	-0.213564	0.862404	-0.213564	0.862404	-0.213564	2	0.297243	0.706209	0.151067	0.099091	FALSE
SPBC15D4.05	YESphlox-Diamide3.5	0.927647	-0.108352	0.928552	-0.106945	0.925158	-0.112228	0.925158	-0.112228	3	0.00861732	0.0366236	1.43624	0.016782	TRUE
SPBC15D4.05	YESphlox-EDTA4	0.923861	-0.114252	0.924762	-0.112845	0.873801	-0.194623	0.873801	-0.194623	3	0.321497	0.495728	0.304757	0.101103	FALSE
SPBC15D4.05	YESphlox-EGTA1	0.999586	-0.00059773	1.00056	0.000808787	1.0049	0.00705669	1.0049	0.00705669	3	0.971258	0.975339	0.0108445	0.0168962	FALSE
SPBC15D4.05	YESphlox-EGTA10	0.642763	-0.637641	0.64339	-0.636235	0.56044	-0.835368	0.56044	-0.835368	3	0.0748365	0.305344	0.515211	0.179953	FALSE
SPBC15D4.05	YESphlox-EGTA15	0.988074	-0.0173091	0.989038	-0.0159026	0.989038	-0.0159026	0.989038	-0.0159026	1					FALSE
SPBC15D4.05	YESphlox-EGTA5	0.995499	-0.00650796	0.99647	-0.00510144	1.00849	0.012191	1.00849	0.012191	3	0.759939	0.918137	0.0370923	0.0217881	FALSE
SPBC15D4.05	YESphlox-EtOH0.1	1.00598	0.00859776	1.00696	0.0100043	0.985646	-0.0208592	0.985646	-0.0208592	4	0.839104	0.912039	0.0399865	0.0537096	FALSE
SPBC15D4.05	YESphlox-EtOH10	0.990334	-0.0140127	0.9913	-0.0126062	0.99461	-0.00779649	0.99461	-0.00779649	4	0.610543	0.820611	0.0858624	0.0336219	FALSE
SPBC15D4.05	YESphlox-Forma2.5	1.00396	0.00570299	1.00494	0.0071095	1	0	1	0	3	0.555211	0.684979	0.164323	0.00855649	FALSE
SPBC15D4.05	YESphlox-Gluc0.1Aged7	1.00477	0.00686121	1.00575	0.00826773	1.00341	0.0049083	1.00341	0.0049083	5	0.543896	0.687783	0.162548	0.0143419	FALSE
SPBC15D4.05	YESphlox-Gluc0.5Aged7	1.02317	0.0330476	1.02417	0.0344541	1.02057	0.0293687	1.02057	0.0293687	12	0.000637864	0.00206013	2.68611	0.0160858	FALSE
SPBC15D4.05	YESphlox-Gluc1Aged7	0.991804	-0.0118731	0.992771	-0.0104666	0.994775	-0.00755828	0.994775	-0.00755828	6	0.248355	0.406554	0.390882	0.0134517	FALSE
SPBC15D4.05	YESphlox-Glycerol2	0.989259	-0.0155799	0.990224	-0.0141733	0.979057	-0.030535	0.979057	-0.030535	3	0.617069	0.869949	0.060506	0.0314887	FALSE
SPBC15D4.05	YESphlox-Glycerol2MMS0.0075	1.00478	0.00687443	1.00576	0.00828095	1.02538	0.0361517	1.02538	0.0361517	3	0.878079	0.900788	0.0453772	0.0474138	FALSE
SPBC15D4.05	YESphlox-Glycerol3	1.00075	0.00108354	1.00173	0.00249005	0.99401	-0.00866795	0.99401	-0.00866795	3	0.940366	0.996741	0.00141757	0.0145233	FALSE
SPBC15D4.05	YESphlox-Glycerol3MMS0.005	1.02724	0.0387799	1.02825	0.0401864	1.02139	0.0305323	1.02139	0.0305323	3	0.0336736	0.0789019	1.10291	0.012024	FALSE
SPBC15D4.05	YESphlox-HP10	1.07295	0.101584	1.074	0.102991	1.06572	0.09183	1.06572	0.09183	5	0.077681	0.269069	0.570136	0.0693427	FALSE
SPBC15D4.05	YESphlox-HP15	1.0473	0.0666803	1.04833	0.0680868	1.06162	0.086274	1.06162	0.086274	3	0.195783	0.417787	0.379045	0.0432381	FALSE
SPBC15D4.05	YESphlox-HP2	0.967158	-0.0481764	0.968101	-0.0467699	1.01067	0.0153054	1.01067	0.0153054	6	0.417682	0.727932	0.137909	0.0908738	FALSE
SPBC15D4.05	YESphlox-HP4	1.00612	0.00880039	1.0071	0.0102069	1.01222	0.0175172	1.01222	0.0175172	9	0.616733	0.814361	0.0891833	0.0336053	FALSE
SPBC15D4.05	YESphlox-HP6	1.05871	0.0823113	1.05975	0.0837178	1.06516	0.0910727	1.06516	0.0910727	8	0.0395208	0.181644	0.740779	0.0657021	FALSE
SPBC15D4.05	YESphlox-HP8	1.06277	0.0878311	1.06381	0.0892376	1.05469	0.0768201	1.05469	0.0768201	8	0.00016445	0.00982591	2.00763	0.0273855	TRUE
SPBC15D4.05	YESphlox-HU8	1.07776	0.108033	1.07881	0.10944	1.09027	0.124682	1.09027	0.124682	3	0.0421555	0.111622	0.95225	0.0306047	FALSE
SPBC15D4.05	YESphlox-HU8MMS0.075	0.953029	-0.0694087	0.953958	-0.0680022	1	0	1	0	3	0.441252	0.646989	0.189103	0.0854419	FALSE
SPBC15D4.05	YESphlox-KCl0.5	0.99767	-0.00336569	0.998643	-0.00195917	1.02987	0.0424635	1.02987	0.0424635	3	0.948475	0.968742	0.0137921	0.0551443	FALSE
SPBC15D4.05	YESphlox-KCl0.5SDS0.004	0.999795	-0.000295173	1.00077	0.00111134	1.0136	0.0194954	1.0136	0.0194954	3	0.990997	0.993383	0.0028834	0.0273936	FALSE
SPBC15D4.05	YESphlox-KCl1	0.995718	-0.00619101	0.996689	-0.00478449	0.989392	-0.0153855	0.989392	-0.0153855	3	0.829543	0.948879	0.022789	0.029949	FALSE
SPBC15D4.05	YESphlox-LiCl4	1.03229	0.045844	1.03329	0.0472505	1.03189	0.0452862	1.03189	0.0452862	3	0.0146689	0.125209	0.902364	0.0111121	FALSE
SPBC15D4.05	YESphlox-LiCl6	1.05905	0.0827645	1.06008	0.0841711	1.05453	0.0766004	1.05453	0.0766004	3	0.200986	0.350626	0.455156	0.0547726	FALSE
SPBC15D4.05	YESphlox-MMS0.005	1.02213	0.0315819	1.02313	0.0329884	1.019	0.0271497	1.019	0.0271497	3	0.17098	0.296118	0.528535	0.0190732	FALSE
SPBC15D4.05	YESphlox-MMS0.075	0.993817	-0.00894797	0.994786	-0.00754145	1	0	1	0	6	0.523442	0.573865	0.24119	0.0205274	FALSE
SPBC15D4.05	YESphlox-NaCl150	0.998347	-0.00238693	0.999321	-0.000980412	1.00213	0.0030636	1.00213	0.0030636	3	0.751383	0.85771	0.0666593	0.00568381	FALSE
SPBC15D4.05	YESphlox-NaCl150MMS0.005	1.04344	0.0613435	1.04445	0.06275	1.05223	0.0734479	1.05223	0.0734479	3	0.0686946	0.162344	0.789564	0.0226407	FALSE
SPBC15D4.05	YESphlox-Ovana0.5	1.0222	0.0316707	1.02319	0.0330773	1.01867	0.0266905	1.01867	0.0266905	3	0.129876	0.267017	0.573461	0.0165608	FALSE
SPBC15D4.05	YESphlox-Ovana1	1.01228	0.0176035	1.01326	0.0190101	1.01642	0.0235022	1.01642	0.0235022	3	0.208002	0.312657	0.504932	0.0120002	FALSE
SPBC15D4.05	YESphlox-Ovana4	1.06034	0.0845289	1.06138	0.0859355	1.06138	0.0859355	1.06138	0.0859355	1					FALSE
SPBC15D4.05	YESphlox-Phloxine2	0.986838	-0.0191154	0.9878	-0.0177089	1	0	1	0	3	0.498772	0.732895	0.134958	0.0276536	FALSE
SPBC15D4.05	YESphlox-Phloxine2HP10	1.04126	0.0583305	1.04228	0.059737	1.05611	0.0787668	1.05611	0.0787668	3	0.263507	0.428423	0.368127	0.046647	FALSE
SPBC15D4.05	YESphlox-Phloxine2HP15	0.967589	-0.0475341	0.968533	-0.0461276	0.969539	-0.0446294	0.969539	-0.0446294	3	0.0258296	0.205776	0.686605	0.0127653	FALSE
SPBC15D4.05	YESphlox-SDS0.004	1.002	0.00288175	1.00298	0.00428826	1.0035	0.00504376	1.0035	0.00504376	3	0.73075	0.92407	0.0342953	0.00696276	FALSE
SPBC15D4.05	YESphlox-TBH1	0.973211	-0.0391751	0.97416	-0.0377686	0.973388	-0.0389138	0.973388	-0.0389138	3	0.203724	0.3075	0.512155	0.0254618	FALSE
SPBC15D4.05	YESphlox-TBH1.5	0.876564	-0.190069	0.877419	-0.188662	0.877419	-0.188662	0.877419	-0.188662	2	0.120106	0.331709	0.479243	0.0353803	FALSE
SPBC15D4.05	YESphlox-TSA1000	0.984173	-0.0230161	0.985133	-0.0216096	0.981129	-0.0274849	0.981129	-0.0274849	3	0.159105	0.380121	0.420078	0.0133242	FALSE
SPBC15D4.05	YESphlox-TSA500	0.993834	-0.00892383	0.994803	-0.00751731	1	0	1	0	3	0.535731	0.777463	0.10932	0.0138083	FALSE
SPBC15D4.05	YESphlox-TeaTree1	0.964067	-0.0527943	0.965008	-0.0513878	0.953433	-0.0687962	0.953433	-0.0687962	3	0.24828	0.480412	0.318386	0.0389009	FALSE
SPBC15D4.05	YESphlox-TeaTree10	0.964645	-0.0519301	0.965586	-0.0505235	0.960533	-0.0580935	0.960533	-0.0580935	3	0.138037	0.385164	0.414354	0.0263822	FALSE
SPBC15D4.05	YESphlox-TeaTree100	0.99613	-0.00559431	0.997101	-0.0041878	1.01568	0.0224482	1.01568	0.0224482	3	0.87178	0.97756	0.00985664	0.0363644	FALSE
SPBC15D4.05	YESphlox-Temp25	0.984552	-0.0224611	0.985512	-0.0210546	1	0	1	0	3	0.403917	0.80131	0.0961994	0.0254295	FALSE
SPBC15D4.05	YESphlox-Temp25Gluc0.1	1.00841	0.0120884	1.0094	0.0134949	1.00278	0.00400244	1.00278	0.00400244	6	0.333347	0.481744	0.317184	0.0176725	FALSE
SPBC15D4.05	YESphlox-Temp25Gluc0.5	1.00927	0.0133136	1.01026	0.0147201	1.00893	0.0128308	1.00893	0.0128308	6	0.357904	0.50317	0.298285	0.0210966	FALSE
SPBC15D4.05	YESphlox-Temp25Gluc1	0.981755	-0.0265644	0.982713	-0.0251579	0.989229	-0.0156243	0.989229	-0.0156243	6	0.117812	0.268164	0.5716	0.0231146	FALSE
SPBC15D4.05	YESphlox-Temp25Gluc3	0.992452	-0.0109311	0.99342	-0.0095246	0.992488	-0.010878	0.992488	-0.010878	3	0.185346	0.816894	0.0878343	0.00616744	FALSE
SPBC15D4.05	YESphlox-Tuni20	1.24392	0.314894	1.24513	0.3163	1.24513	0.3163	1.24513	0.3163	1					FALSE
SPBC15D4.05	YESphlox-Tuni40	0.960003	-0.0588891	0.960939	-0.0574825	0.974313	-0.0375429	0.974313	-0.0375429	3	0.278319	0.648842	0.187861	0.0471905	FALSE
SPBC15D4.05	YESphlox-Tuni60									0					FALSE
SPBC15D4.05	YESphlox-Tuni80	1.03879	0.0549014	1.0398	0.0563079	1.02501	0.035634	1.02501	0.035634	3	0.27747	0.661659	0.179365	0.0456629	FALSE
SPBC15D4.05	YESphlox-VPA10	1.04982	0.0701403	1.05084	0.0715468	1.06556	0.0916063	1.06556	0.0916063	3	0.0754225	0.194422	0.711254	0.026704	FALSE
SPBC15D4.05	YESphlox-VPA8	1.04413	0.062306	1.04515	0.0637125	1.04515	0.0637125	1.04515	0.0637125	2	0.4026	0.551493	0.25846	0.0461523	FALSE
SPBC15D4.05	YESphlox-Xylose2	1.00635	0.00913228	1.00733	0.0105388	1.00733	0.0105388	1.00733	0.0105388	2	0.861392	0.953114	0.0208552	0.0405648	FALSE
SPBC15D4.05	Yesphlox-Caffeine10	0.944247	-0.0827645	0.945168	-0.0813579	0.918581	-0.122521	0.918581	-0.122521	4	0.43673	0.892933	0.0491811	0.124607	FALSE
SPBC15D4.05	Yesphlox-DMSO	0.98541	-0.0212041	0.986371	-0.0197976	0.963314	-0.0539216	0.963314	-0.0539216	4	0.724217	0.892424	0.0494286	0.0751151	FALSE
SPBC15D4.05	Yesphlox-Gal2	0.995827	-0.00603277	0.996798	-0.00462625	0.944495	-0.0823843	0.944495	-0.0823843	4	0.946132	0.991779	0.00358519	0.113683	FALSE
SPBC15D4.05	Yesphlox-Rapa1	0.974061	-0.0379158	0.975011	-0.0365093	0.994504	-0.00795093	0.994504	-0.00795093	4	0.562844	0.845135	0.0730737	0.079863	FALSE
SPBC15D4.05	Yesphlox-Rapa100	0.982912	-0.0248655	0.983871	-0.0234589	0.996308	-0.00533655	0.996308	-0.00533655	3	0.567643	0.827235	0.0823708	0.0435222	FALSE
SPBC15D4.05	Yesphlox-Sorb1.2	0.999455	-0.000786665	1.00043	0.000619852	0.979106	-0.0304627	0.979106	-0.0304627	3	0.991499	0.995665	0.00188663	0.0784552	FALSE
SPBC15D4.05	Yesphlox-Torin5	0.98413	-0.0230791	0.98509	-0.0216726	0.989537	-0.0151746	0.989537	-0.0151746	4	0.385018	0.718966	0.143291	0.0309424	FALSE
SPBC1604.16c	EMM-3AT4	1.00389	0.0056041	1.02308	0.0329162	1.01019	0.0146309	1.03312	0.0470086	3	0.799373	0.914667	0.0387368	0.0200421	FALSE
SPBC1604.16c	EMM-3AT6	1.01305	0.0187012	1.03241	0.0460133	1.00787	0.0113042	1.03074	0.0436819	3	0.316533	0.535146	0.271527	0.0144226	FALSE
SPBC1604.16c	EMM-Bleo200	1.01324	0.0189761	1.0326	0.0462882	1.01736	0.0248288	1.04045	0.0572065	3	0.297019	0.486038	0.31333	0.0136611	FALSE
SPBC1604.16c	EMM-Canav60	0.998993	-0.00145371	1.01809	0.0258584	1.00889	0.0127682	1.03179	0.0451459	3	0.953425	0.969723	0.0133523	0.0237652	FALSE
SPBC1604.16c	EMM-Cys	0.991659	-0.0120841	1.01061	0.0152279	0.995436	-0.00659905	1.01803	0.0257786	6	0.501348	0.822002	0.0851271	0.0200739	FALSE
SPBC1604.16c	EMM-Met	0.994463	-0.00800996	1.01347	0.0193021	0.999454	-0.000787935	1.02214	0.0315898	6	0.737059	0.975062	0.0109676	0.033028	FALSE
SPBC1604.16c	EMMphlox-Act0.1	1.00789	0.0113424	1.01878	0.0268369	1.01037	0.0148775	1.0218	0.0311097	4	0.651187	0.832266	0.079738	0.0238627	FALSE
SPBC1604.16c	EMMphlox-Act1	1.01333	0.0191001	1.02427	0.0345945	1.00118	0.00170481	1.01251	0.017937	4	0.499553	0.77528	0.110542	0.0290768	FALSE
SPBC1604.16c	EMMphlox-Act2	0.992367	-0.0110541	1.00308	0.00444033	1.00171	0.00246383	1.01304	0.018696	4	0.702362	0.954579	0.020188	0.0301395	FALSE
SPBC1604.16c	EMMphlox-Cana75	1.0191	0.0272988	1.03011	0.0427932	1.01696	0.0242563	1.02846	0.0404885	6	0.155782	0.344739	0.462509	0.0074297	FALSE
SPBC1604.16c	EMMphlox-EtOH0.1	1.01205	0.0172736	1.02297	0.0327681	1.01089	0.0156325	1.02233	0.0318647	4	0.480629	0.768207	0.114522	0.0224879	FALSE
SPBC1604.16c	YES-Bleo200	1.02923	0.0415607	1.0396	0.0560301	1.0236	0.033654	1.03514	0.0498229	3	0.164252	0.400431	0.397473	0.0244103	FALSE
SPBC1604.16c	YES-Bleo300	1.01193	0.0171119	1.02213	0.0315813	1.01074	0.0154124	1.02213	0.0315813	1					FALSE
SPBC1604.16c	YES-Bleo600	1.01895	0.0270792	1.02922	0.0415486	1.01775	0.0253797	1.02922	0.0415486	2	0.136546	0.390709	0.408147	0.00893144	FALSE
SPBC1604.16c	YES-Bortezomib100	1.01767	0.0252753	1.02793	0.0397447	1.01098	0.015754	1.02237	0.0319229	3	0.241145	0.333678	0.476673	0.0191038	FALSE
SPBC1604.16c	YES-Bortezomib200	0.999974	-3.72491e-05	1.01005	0.0144321	1.00269	0.00388193	1.014	0.0200508	3	0.996716	0.996716	0.00142875	0.00835641	FALSE
SPBC1604.16c	YES-Bref60	1.1353	0.18307	1.14674	0.197539	1.18975	0.250664	1.20316	0.266833	3	0.424395	0.537566	0.269568	0.237773	FALSE
SPBC1604.16c	YES-Calco10KCl0.5	1.00449	0.00645641	1.01461	0.0209258	1.00484	0.00696598	1.01617	0.0231349	3	0.7325	0.803388	0.0950749	0.0195019	FALSE
SPBC1604.16c	YES-Calco2	0.995831	-0.00602678	1.00587	0.00844262	0.97614	-0.0348397	0.987142	-0.0186708	3	0.876468	0.983959	0.00702304	0.0411772	FALSE
SPBC1604.16c	YES-Calco4KCl0.5	0.989284	-0.015543	0.999256	-0.00107356	0.98693	-0.0189797	0.998054	-0.00281081	3	0.0368461	0.225609	0.646644	0.00496663	FALSE
SPBC1604.16c	YES-Cana120	1.00423	0.00608334	1.01435	0.0205527	1.0084	0.0120733	1.01977	0.0282422	3	0.743088	0.892453	0.0494148	0.0191638	FALSE
SPBC1604.16c	YES-Cana60	0.990671	-0.0135228	1.00066	0.000946604	0.988855	-0.0161689	1	0	3	0.0354061	0.227368	0.643271	0.00372101	FALSE
SPBC1604.16c	YES-CoCl0.25	1.00694	0.00997227	1.01709	0.0244417	1.0015	0.00215625	1.01278	0.0183251	3	0.288746	0.565658	0.247446	0.00810811	FALSE
SPBC1604.16c	YES-CoCl5	0.993783	-0.00899775	1.0038	0.00547165	0.993554	-0.00932936	1.00475	0.00683953	3	0.13868	0.331888	0.479009	0.00342453	FALSE
SPBC1604.16c	YES-Cycloh100	1.00052	0.000753356	1.01061	0.0152227	0.999595	-0.000584075	1.01086	0.0155848	3	0.940484	0.980589	0.0085131	0.00966778	FALSE
SPBC1604.16c	YES-Cycloh200	1.01881	0.0268906	1.02908	0.04136	1.02539	0.0361758	1.03695	0.0523447	3	0.138064	0.689433	0.161508	0.0146733	FALSE
SPBC1604.16c	YES-Cycloh400	1.00143	0.00206625	1.01153	0.0165356	1.01229	0.0176183	1.0237	0.0337872	3	0.939745	0.969261	0.0135591	0.029006	FALSE
SPBC1604.16c	YES-Cycloh600	1.0068	0.00977868	1.01695	0.0242481	1.00681	0.00978529	1.01815	0.0259542	3	0.377704	0.731399	0.135846	0.0101568	FALSE
SPBC1604.16c	YES-Dhcumarin100	0.988474	-0.0167249	0.998438	-0.00225547	0.997267	-0.00394814	1.00851	0.0122207	3	0.385647	0.723576	0.140516	0.0182155	FALSE
SPBC1604.16c	YES-Dhcumarin200	1.01189	0.0170549	1.02209	0.0315243	1.01371	0.0196467	1.02514	0.0358156	3	0.255876	0.596359	0.224492	0.0134205	FALSE
SPBC1604.16c	YES-Dhcumarin50	0.999344	-0.000946219	1.00942	0.0135232	0.998168	-0.00264571	1.00942	0.0135232	2	0.972038	0.980275	0.00865193	0.0211584	FALSE
SPBC1604.16c	YES-EDTA0.1	1.0031	0.00447019	1.01321	0.0189396	0.999516	-0.00069802	1.01078	0.0154709	3	0.740643	0.867714	0.0616232	0.0135619	FALSE
SPBC1604.16c	YES-EDTA0.3	1.00737	0.0106002	1.01753	0.0250696	1.00184	0.00265272	1.01313	0.0188216	3	0.375249	0.605712	0.217734	0.0110616	FALSE
SPBC1604.16c	YES-EDTA0.6	1.00818	0.0117584	1.01835	0.0262278	1.01482	0.0212301	1.02626	0.037399	3	0.47132	0.608895	0.215458	0.0159377	FALSE
SPBC1604.16c	YES-EtOH5	1.0207	0.0295595	1.03099	0.0440289	1.03049	0.0433272	1.0421	0.059496	3	0.197858	0.345191	0.461941	0.0195988	FALSE
SPBC1604.16c	YES-Forma2	1.02351	0.0335249	1.03383	0.0479943	1.02272	0.0324059	1.03424	0.0485748	3	0.00440094	0.0210365	1.67703	0.00703361	FALSE
SPBC1604.16c	YES-Forma3	0.987166	-0.0186348	0.997117	-0.00416541	0.985135	-0.0216068	0.996238	-0.00543791	3	0.00205841	0.0327973	1.48416	0.00255938	FALSE
SPBC1604.16c	YES-HU30	1.01386	0.0198562	1.02408	0.0343255	1.01863	0.0266323	1.03011	0.0428011	3	0.208813	0.426549	0.370031	0.0137132	FALSE
SPBC1604.16c	YES-HU45	1.01926	0.0275212	1.02953	0.0419906	1.01855	0.0265147	1.03003	0.0426836	3	0.080385	0.25279	0.59724	0.0118636	FALSE
SPBC1604.16c	YES-KCl0.5SDS0.01	1.00984	0.0141244	1.02002	0.0285938	1.0115	0.0164899	1.0229	0.0326588	3	0.261378	0.426114	0.370474	0.0111941	FALSE
SPBC1604.16c	YES-KCl1SDS0.01	1.00931	0.0133728	1.01949	0.0278422	0.985428	-0.0211783	0.996534	-0.00500946	3	0.754298	0.819739	0.0863243	0.0452448	FALSE
SPBC1604.16c	YES-Ovana6	1.0717	0.0999056	1.08251	0.114375	1.07044	0.0982061	1.08251	0.114375	2	0.303109	0.686682	0.163244	0.0532824	FALSE
SPBC1604.16c	YES-SDS0.01	1.00032	0.000457569	1.0104	0.014927	1.00323	0.00464838	1.01453	0.0208173	3	0.965787	0.982161	0.00781737	0.0103746	FALSE
SPBC1604.16c	YES-SDS0.02	1.03523	0.049958	1.04567	0.0644274	1.01932	0.0276036	1.03081	0.0437725	3	0.133043	0.282116	0.549572	0.0258788	FALSE
SPBC1604.16c	YES-TBH15	1.05589	0.07846	1.06653	0.0929294	1.05465	0.0767605	1.06653	0.0929294	1					FALSE
SPBC1604.16c	YES-UV1000	1.0036	0.0051875	1.01372	0.0196569	0.999828	-0.000247898	1.0111	0.015921	3	0.62156	0.946584	0.0238407	0.00997814	FALSE
SPBC1604.16c	YES-UV10m	1.00808	0.0116112	1.01824	0.0260806	1.00122	0.00176568	1.01251	0.0179346	3	0.689342	0.820975	0.0856701	0.0303033	FALSE
SPBC1604.16c	YES-UV2000	0.999468	-0.000767713	1.00954	0.0137017	0.986152	-0.0201182	0.997266	-0.00394928	3	0.97082	0.974899	0.0110404	0.0220556	FALSE
SPBC1604.16c	YES-UV20m	1.01102	0.0158085	1.02121	0.0302779	1.00823	0.0118297	1.0196	0.0279986	3	0.180124	0.305317	0.515249	0.00999131	FALSE
SPBC1604.16c	YES-UV3000	1.0091	0.0130701	1.01927	0.0275395	1.00294	0.00423643	1.01424	0.0204053	3	0.61063	0.947608	0.0233714	0.0263524	FALSE
SPBC1604.16c	YES-UV4000	0.993278	-0.0097305	1.00329	0.00473889	0.992627	-0.010676	1.00381	0.00549285	3	0.100833	0.49593	0.30458	0.00306179	FALSE
SPBC1604.16c	YES-UV5m	1.03432	0.0486892	1.04475	0.0631586	1.00689	0.00989907	1.01823	0.026068	3	0.339721	0.728787	0.137399	0.0483486	FALSE
SPBC1604.16c	YES-UV6000	0.993617	-0.00923857	1.00363	0.00523082	0.994375	-0.0081377	1.00558	0.00803119	3	0.173321	0.626263	0.203243	0.00464928	FALSE
SPBC1604.16c	YES-UV9000	0.996339	-0.00529171	1.00638	0.00917769	1.00191	0.00275977	1.01321	0.0189287	3	0.747991	0.880784	0.0551306	0.0168116	FALSE
SPBC1604.16c	YES-VPA5	1.0161	0.0230472	1.02635	0.0375166	1.01132	0.0162385	1.02272	0.0324074	3	0.273318	0.379785	0.420463	0.0190519	FALSE
SPBC1604.16c	YESphlox-Act0.1	0.986136	-0.0201418	1.00045	0.000651819	0.981743	-0.0265832	0.997473	-0.00365031	4	0.369458	0.679234	0.167981	0.0263688	FALSE
SPBC1604.16c	YESphlox-Act1	0.996759	-0.00468378	1.01123	0.0161099	0.997539	-0.00355517	1.01352	0.0193777	4	0.605661	0.861625	0.0646816	0.00993385	FALSE
SPBC1604.16c	YESphlox-Act2	0.980338	-0.0286482	0.99457	-0.0078546	0.971415	-0.0418403	0.98698	-0.0189075	3	0.110065	0.809294	0.0918936	0.0137632	FALSE
SPBC1604.16c	YESphlox-Aged7	1.01882	0.0268984	1.03361	0.0476921	1.01563	0.0223701	1.0319	0.0453029	6	0.0458637	0.274035	0.562193	0.0176498	FALSE
SPBC1604.16c	YESphlox-Benza12	1.01201	0.0172207	1.0267	0.0380144	1.00778	0.0111807	1.02393	0.0341136	3	0.0656563	0.219432	0.658699	0.00710584	FALSE
SPBC1604.16c	YESphlox-Benza4	0.982688	-0.0251943	0.996954	-0.00440065	0.976558	-0.0342217	0.992206	-0.0112889	3	0.307106	0.815538	0.088556	0.0225071	FALSE
SPBC1604.16c	YESphlox-Benza8	1.01218	0.017468	1.02688	0.0382617	1.00759	0.0109125	1.02374	0.0338453	3	0.236901	0.478387	0.320221	0.013118	FALSE
SPBC1604.16c	YESphlox-Bort500	1.02899	0.0412234	1.04392	0.062017	1.03266	0.0463676	1.04921	0.0693005	3	0.0852833	0.158001	0.80134	0.017394	FALSE
SPBC1604.16c	YESphlox-CdCl1	1.0474	0.066817	1.06261	0.0876106	1.04585	0.0646778	1.06261	0.0876106	2	0.42308	0.697121	0.156692	0.053517	FALSE
SPBC1604.16c	YESphlox-Diamide2	0.999736	-0.000381191	1.01425	0.0204125	0.985614	-0.0209046	1.00141	0.00202824	3	0.988215	0.992367	0.0033277	0.0274846	FALSE
SPBC1604.16c	YESphlox-Diamide3	1.01838	0.0262732	1.03316	0.0470668	1.01687	0.0241339	1.03316	0.0470668	2	0.682666	0.831788	0.0799876	0.048462	FALSE
SPBC1604.16c	YESphlox-Diamide3.5	0.998891	-0.00160131	1.01339	0.0191923	1.00529	0.00761179	1.0214	0.0305447	3	0.972109	0.97621	0.0104566	0.0491973	FALSE
SPBC1604.16c	YESphlox-EDTA4	1.09661	0.133048	1.11253	0.153842	1.02589	0.0368803	1.04233	0.0598132	3	0.361658	0.525269	0.279618	0.14476	FALSE
SPBC1604.16c	YESphlox-EGTA1	1.01155	0.0165719	1.02624	0.0373655	1.01857	0.026551	1.03489	0.0494839	3	0.316164	0.557022	0.254128	0.0153597	FALSE
SPBC1604.16c	YESphlox-EGTA10	0.963576	-0.0535302	0.977564	-0.0327366	1.00211	0.00303883	1.01817	0.0259717	3	0.475746	0.638167	0.195066	0.0734713	FALSE
SPBC1604.16c	YESphlox-EGTA15	1.02654	0.0377955	1.04145	0.0585891	1.02502	0.0356563	1.04145	0.0585891	2	0.0495007	0.529919	0.27579	0.00750362	FALSE
SPBC1604.16c	YESphlox-EGTA5	0.992431	-0.0109616	1.00684	0.00983199	0.984918	-0.021924	1.0007	0.00100883	3	0.50192	0.764069	0.116867	0.0160365	FALSE
SPBC1604.16c	YESphlox-EtOH0.1	1.00289	0.00416954	1.01745	0.0249632	1.00647	0.00930299	1.0226	0.0322358	4	0.824916	0.912039	0.0399865	0.0236571	FALSE
SPBC1604.16c	YESphlox-EtOH10	1.0147	0.0210577	1.02943	0.0418513	1.00252	0.00363423	1.01859	0.0265671	4	0.465825	0.767807	0.114748	0.0354849	FALSE
SPBC1604.16c	YESphlox-Forma2.5	1.01985	0.0283513	1.03465	0.049145	1.01638	0.0234358	1.03266	0.0463687	3	0.128459	0.264647	0.577334	0.0149145	FALSE
SPBC1604.16c	YESphlox-Gluc0.1Aged7	1.03052	0.0433737	1.04548	0.0641674	1.03658	0.0518352	1.05319	0.0747681	5	0.0534391	0.141911	0.847985	0.0259535	FALSE
SPBC1604.16c	YESphlox-Gluc0.5Aged7	1.01689	0.0241566	1.03165	0.0449503	1.01633	0.0233693	1.03261	0.0463022	12	0.0329572	0.0588169	1.2305	0.022655	FALSE
SPBC1604.16c	YESphlox-Gluc1Aged7	1.02949	0.0419318	1.04444	0.0627254	1.03114	0.0442363	1.04766	0.0671692	6	0.0211217	0.0721156	1.14197	0.0226948	FALSE
SPBC1604.16c	YESphlox-Glycerol2	0.990129	-0.0143123	1.0045	0.00648134	0.9886	-0.016541	1.00444	0.00639183	3	0.145096	0.684745	0.164471	0.00798525	FALSE
SPBC1604.16c	YESphlox-Glycerol2MMS0.0075	1.02029	0.0289847	1.03511	0.0497784	1.03505	0.0496946	1.05163	0.0726274	3	0.425394	0.494868	0.305511	0.0358661	FALSE
SPBC1604.16c	YESphlox-Glycerol3	0.989046	-0.0158899	1.0034	0.00490372	0.988781	-0.0162764	1.00462	0.00665642	3	0.00786653	0.094005	1.02685	0.00306195	FALSE
SPBC1604.16c	YESphlox-Glycerol3MMS0.005	0.998448	-0.00224019	1.01294	0.0185535	0.989626	-0.0150444	1.00548	0.0078885	3	0.915949	0.927592	0.0326429	0.0224082	FALSE
SPBC1604.16c	YESphlox-HP10	1.00302	0.00435008	1.01758	0.0251437	1.01025	0.0147184	1.02644	0.0376513	5	0.901653	0.959998	0.0177295	0.0516124	FALSE
SPBC1604.16c	YESphlox-HP15	1.0077	0.0110667	1.02233	0.0318604	0.996617	-0.00488919	1.01259	0.0180437	3	0.553868	0.685877	0.163753	0.0188638	FALSE
SPBC1604.16c	YESphlox-HP2	1.01502	0.0215026	1.02975	0.0422963	0.99792	-0.00300458	1.01391	0.0199283	6	0.453291	0.727932	0.137909	0.0453702	FALSE
SPBC1604.16c	YESphlox-HP4	0.99826	-0.00251268	1.01275	0.018281	0.994283	-0.00827227	1.01021	0.0146606	9	0.756482	0.908539	0.0416565	0.0132103	FALSE
SPBC1604.16c	YESphlox-HP6	0.996461	-0.00511535	1.01093	0.0156783	1.00152	0.00218877	1.01757	0.0251216	8	0.690167	0.810271	0.0913695	0.0226878	FALSE
SPBC1604.16c	YESphlox-HP8	1.01389	0.0199054	1.02861	0.0406991	1.01031	0.0148051	1.0265	0.037738	8	0.231588	0.413056	0.383991	0.0293755	FALSE
SPBC1604.16c	YESphlox-HU8	0.9764	-0.0344553	0.990575	-0.0136616	0.97268	-0.0399633	0.988265	-0.0170304	3	0.000510595	0.00451971	2.34489	0.00539167	FALSE
SPBC1604.16c	YESphlox-HU8MMS0.075	1.03658	0.0518288	1.05163	0.0726224	1.00735	0.010569	1.02349	0.0335018	3	0.357777	0.595956	0.224786	0.0542722	FALSE
SPBC1604.16c	YESphlox-KCl0.5	1.02152	0.0307181	1.03635	0.0515117	1.02587	0.0368454	1.04231	0.0597782	3	0.0406083	0.156524	0.805418	0.0103904	FALSE
SPBC1604.16c	YESphlox-KCl0.5SDS0.004	1.00573	0.00824399	1.02033	0.0290376	1.00657	0.00945042	1.0227	0.0323833	3	0.529049	0.63162	0.199544	0.0128261	FALSE
SPBC1604.16c	YESphlox-KCl1	0.998889	-0.00160324	1.01339	0.0191904	0.998126	-0.00270638	1.01412	0.0202265	3	0.936529	0.974756	0.0111041	0.0212225	FALSE
SPBC1604.16c	YESphlox-LiCl4	1.00781	0.011221	1.02244	0.0320147	1.00757	0.0108863	1.02372	0.0338192	3	0.0805344	0.329519	0.482119	0.00421004	FALSE
SPBC1604.16c	YESphlox-LiCl6	0.973929	-0.0381119	0.988068	-0.0173182	0.971537	-0.0416591	0.987104	-0.0187263	3	0.110496	0.27509	0.560525	0.0178074	FALSE
SPBC1604.16c	YESphlox-MMS0.005	1.00648	0.00931536	1.02109	0.030109	1.00205	0.00295237	1.0181	0.0258852	3	0.385184	0.517185	0.286354	0.00989582	FALSE
SPBC1604.16c	YESphlox-MMS0.075	1.01025	0.0147083	1.02491	0.0355019	1.01375	0.0197037	1.02999	0.0426366	6	0.35863	0.406221	0.391238	0.0242643	FALSE
SPBC1604.16c	YESphlox-NaCl150	1.00722	0.010373	1.02184	0.0311666	1.01635	0.0234017	1.03264	0.0463345	3	0.748038	0.85771	0.0666593	0.0341806	FALSE
SPBC1604.16c	YESphlox-NaCl150MMS0.005	1.0027	0.00389191	1.01726	0.0246856	1.0044	0.00632885	1.02049	0.0292617	3	0.840067	0.892338	0.0494705	0.0202354	FALSE
SPBC1604.16c	YESphlox-Ovana0.5	0.998778	-0.00176357	1.01328	0.0190301	0.997298	-0.00390279	1.01328	0.0190301	2	0.941242	0.957263	0.0189687	0.018778	FALSE
SPBC1604.16c	YESphlox-Ovana1	1.02066	0.0295094	1.03548	0.050303	1.02368	0.0337664	1.04008	0.0566992	3	0.117205	0.213833	0.669926	0.0148185	FALSE
SPBC1604.16c	YESphlox-Ovana4	1.0463	0.0652973	1.06149	0.0860909	1.04475	0.0631581	1.06149	0.0860909	2	0.385872	0.649593	0.187359	0.0463729	FALSE
SPBC1604.16c	YESphlox-Phloxine2	1.00695	0.00999833	1.02157	0.030792	1.01472	0.0210835	1.03098	0.0440163	3	0.587835	0.777557	0.109268	0.0187334	FALSE
SPBC1604.16c	YESphlox-Phloxine2HP10	1.04101	0.0579809	1.05612	0.0787745	1.02064	0.0294692	1.03699	0.0524021	3	0.300019	0.465613	0.331975	0.052076	FALSE
SPBC1604.16c	YESphlox-Phloxine2HP15	1.10764	0.147489	1.12372	0.168283	1.07512	0.104499	1.09235	0.127432	3	0.0740128	0.286482	0.542902	0.0552305	FALSE
SPBC1604.16c	YESphlox-SDS0.004	0.99017	-0.0142523	1.00454	0.00654133	0.98709	-0.0187464	1.00291	0.0041865	3	0.0641585	0.447274	0.349426	0.00554806	FALSE
SPBC1604.16c	YESphlox-TBH1	0.989066	-0.0158616	1.00342	0.00493208	0.98423	-0.0229329	1	0	3	0.280257	0.389426	0.409575	0.0132193	FALSE
SPBC1604.16c	YESphlox-TBH1.5	1.10964	0.150093	1.12575	0.170887	1.108	0.147954	1.12575	0.170887	2	0.534287	0.652718	0.185275	0.17527	FALSE
SPBC1604.16c	YESphlox-TSA1000	0.997675	-0.00335755	1.01216	0.0174361	0.99991	-0.000129307	1.01593	0.0228036	3	0.770036	0.872836	0.0590673	0.0113624	FALSE
SPBC1604.16c	YESphlox-TSA500	1.01442	0.020657	1.02915	0.0414507	1.00144	0.00208015	1.01749	0.025013	3	0.347936	0.60704	0.216783	0.0208561	FALSE
SPBC1604.16c	YESphlox-TeaTree1	0.9981	-0.00274357	1.01259	0.0180501	0.994042	-0.00862103	1.00997	0.0143118	3	0.769508	0.894137	0.048596	0.00882588	FALSE
SPBC1604.16c	YESphlox-TeaTree10	0.999603	-0.000572338	1.01412	0.0202213	1.0022	0.00316935	1.01826	0.0261022	3	0.949302	0.969231	0.0135727	0.00843802	FALSE
SPBC1604.16c	YESphlox-TeaTree100	1.02718	0.038693	1.04209	0.0594866	1.02632	0.0374798	1.04276	0.0604127	3	5.82911e-07	0.000139316	3.856	0.00355415	FALSE
SPBC1604.16c	YESphlox-Temp25	1.03776	0.0534792	1.05283	0.0742728	1.03503	0.049672	1.05161	0.0726048	3	0.19668	0.663697	0.17803	0.0351527	FALSE
SPBC1604.16c	YESphlox-Temp25Gluc0.1	1.0078	0.0112075	1.02243	0.0320011	1.00424	0.00610883	1.02033	0.0290417	6	0.401193	0.544802	0.263761	0.0199322	FALSE
SPBC1604.16c	YESphlox-Temp25Gluc0.5	1.0153	0.0219102	1.03004	0.0427039	1.00772	0.0110954	1.02387	0.0340283	6	0.0998833	0.246104	0.608881	0.0183264	FALSE
SPBC1604.16c	YESphlox-Temp25Gluc1	1.0263	0.0374565	1.0412	0.0582501	1.02746	0.0390782	1.04392	0.0620111	6	0.0445111	0.145728	0.836457	0.024646	FALSE
SPBC1604.16c	YESphlox-Temp25Gluc3	1.0269	0.0382974	1.04181	0.0590911	1.02658	0.0378428	1.04303	0.0607756	3	0.149771	0.792121	0.101208	0.0214566	FALSE
SPBC1604.16c	YESphlox-Tuni20									0					FALSE
SPBC1604.16c	YESphlox-Tuni40	1.01406	0.0201495	1.02879	0.0409432	1.00072	0.00104555	1.01676	0.0239784	3	0.54518	0.78908	0.102879	0.0340609	FALSE
SPBC1604.16c	YESphlox-Tuni60	0.885404	-0.175592	0.898258	-0.154798	0.884092	-0.177731	0.898258	-0.154798	2	0.652209	0.804962	0.0942246	0.27041	FALSE
SPBC1604.16c	YESphlox-Tuni80	1.02214	0.0315909	1.03698	0.0523845	1.02062	0.0294517	1.03698	0.0523845	2	6.98311e-05	0.00189417	2.72258	0.0028343	FALSE
SPBC1604.16c	YESphlox-VPA10	1.01236	0.0177258	1.02706	0.0385195	1.00764	0.0109814	1.02379	0.0339143	3	0.0855329	0.207245	0.683517	0.00805894	FALSE
SPBC1604.16c	YESphlox-VPA8	1.02123	0.0303125	1.03606	0.0511062	1.04912	0.0691799	1.06593	0.0921128	3	0.589943	0.713229	0.146771	0.0585762	FALSE
SPBC1604.16c	YESphlox-Xylose2	0.998286	-0.00247433	1.01278	0.0183193	0.996807	-0.00461356	1.01278	0.0183193	2	0.966579	0.983032	0.00743253	0.0467302	FALSE
SPBC1604.16c	Yesphlox-Caffeine10	0.890311	-0.167619	0.903236	-0.146826	0.898731	-0.154039	0.913131	-0.131106	4	0.0861988	0.88515	0.0529833	0.0885328	FALSE
SPBC1604.16c	Yesphlox-DMSO	0.982863	-0.0249374	0.997132	-0.00414374	0.989384	-0.0153976	1.00524	0.00753522	4	0.427322	0.718591	0.143518	0.0376995	FALSE
SPBC1604.16c	Yesphlox-Gal2	1.03731	0.0528437	1.05237	0.0736373	1.0324	0.0460063	1.04895	0.0689392	4	0.134483	0.506881	0.295094	0.0373769	FALSE
SPBC1604.16c	Yesphlox-Rapa1	1.00308	0.00443784	1.01764	0.0252315	1.00846	0.0121474	1.02461	0.0350803	4	0.792003	0.941735	0.0260713	0.0209265	FALSE
SPBC1604.16c	Yesphlox-Rapa100	1.04271	0.0603381	1.05785	0.0811317	1.0035	0.00503475	1.01957	0.0279676	3	0.488696	0.789726	0.102523	0.0891577	FALSE
SPBC1604.16c	Yesphlox-Sorb1.2	0.991439	-0.0124038	1.00583	0.00838989	0.985373	-0.0212583	1.00116	0.00167453	3	0.202403	0.574399	0.240787	0.00818051	FALSE
SPBC1604.16c	Yesphlox-Torin5	0.953505	-0.0686875	0.967348	-0.0478938	0.955718	-0.0653431	0.971031	-0.0424103	4	0.104153	0.436712	0.359805	0.0411755	FALSE
SPBC16A3.02c	EMM-3AT4	1.00743	0.0106785	1.01689	0.0241611	0.98435	-0.0227574	1.01053	0.0151191	3	0.765796	0.886104	0.0525155	0.0152026	FALSE
SPBC16A3.02c	EMM-3AT6	1.04215	0.0595625	1.05193	0.0730451	1.03274	0.0464802	1.06021	0.0843567	3	0.254462	0.486167	0.313214	0.0429267	FALSE
SPBC16A3.02c	EMM-Bleo200	1.02716	0.0386546	1.0368	0.0521373	1.00988	0.0141828	1.03674	0.0520593	3	0.259432	0.442888	0.353706	0.00177364	FALSE
SPBC16A3.02c	EMM-Canav60	1.03113	0.0442264	1.04081	0.0577091	1.0032	0.00460851	1.02989	0.042485	3	0.441823	0.672135	0.172544	0.0513066	FALSE
SPBC16A3.02c	EMM-Cys	0.985646	-0.0208582	0.994901	-0.00737553	0.975092	-0.036389	1.00103	0.00148746	6	0.563244	0.838762	0.0763611	0.0200782	FALSE
SPBC16A3.02c	EMM-Met	1.02201	0.0314111	1.03161	0.0448938	1.00162	0.00232843	1.02826	0.0402049	6	0.61273	0.974361	0.0112802	0.0872732	FALSE
SPBC16A3.02c	EMMphlox-Act0.1	1.01133	0.01626	1.03413	0.0484183	1.00054	0.000781435	1.02792	0.0397325	4	0.660817	0.83749	0.0770206	0.0462213	FALSE
SPBC16A3.02c	EMMphlox-Act1	1.0265	0.0377312	1.04964	0.0698894	1.01073	0.0154034	1.03839	0.0543545	4	0.152375	0.632955	0.198627	0.028116	FALSE
SPBC16A3.02c	EMMphlox-Act2	0.999525	-0.000684793	1.02206	0.0314734	0.999491	-0.000734099	1.02684	0.038217	4	0.97518	0.990653	0.00407858	0.0255598	FALSE
SPBC16A3.02c	EMMphlox-Cana75	1.0291	0.0413774	1.05229	0.0735356	1.02436	0.0347166	1.05239	0.0736677	6	0.0162977	0.0834367	1.07864	0.0186466	FALSE
SPBC16A3.02c	EMMphlox-EtOH0.1	1.00665	0.00956094	1.02934	0.0417192	1.00786	0.0112936	1.03544	0.0502447	4	0.507852	0.768207	0.114522	0.0126974	FALSE
SPBC16A3.02c	YES-Bleo200	0.994629	-0.00776937	1.01853	0.0264818	0.981923	-0.0263185	1.00809	0.0116186	3	0.758388	0.882439	0.0543154	0.0264877	FALSE
SPBC16A3.02c	YES-Bleo300	1.00367	0.00527815	1.02778	0.0395294	1.0011	0.00159221	1.02778	0.0395294	1					FALSE
SPBC16A3.02c	YES-Bleo600	0.993395	-0.00956012	1.01726	0.0246911	0.990861	-0.0132461	1.01726	0.0246911	2	0.602375	0.818255	0.0871111	0.0133539	FALSE
SPBC16A3.02c	YES-Bortezomib100	1.04401	0.0621296	1.06909	0.0963808	1.04476	0.0631723	1.0726	0.101109	3	7.19176e-06	9.5091e-05	4.02186	0.00629959	FALSE
SPBC16A3.02c	YES-Bortezomib200	1.04943	0.0696084	1.07464	0.10386	1.04926	0.0693734	1.07722	0.107311	3	0.00199724	0.0113653	1.94442	0.0109839	FALSE
SPBC16A3.02c	YES-Bref60	0.996097	-0.00564133	1.02003	0.0286099	1.00265	0.00381635	1.02936	0.0417535	3	0.948687	0.961277	0.0171513	0.0950898	FALSE
SPBC16A3.02c	YES-Calco10KCl0.5	1.03262	0.046309	1.05743	0.0805602	1.05126	0.0721253	1.07927	0.110062	3	0.435394	0.577183	0.238686	0.0597509	FALSE
SPBC16A3.02c	YES-Calco2	0.994677	-0.00769992	1.01857	0.0265513	0.995947	-0.00585968	1.02248	0.0320775	3	0.734984	0.936528	0.0284793	0.0236666	FALSE
SPBC16A3.02c	YES-Calco4KCl0.5	0.986999	-0.0188801	1.01071	0.0153711	0.995047	-0.00716302	1.02156	0.0307741	3	0.539763	0.817844	0.0873293	0.0311604	FALSE
SPBC16A3.02c	YES-Cana120	0.991855	-0.0117994	1.01568	0.0224518	0.985529	-0.02103	1.01179	0.0169071	3	0.386311	0.732764	0.135036	0.0125732	FALSE
SPBC16A3.02c	YES-Cana60	1.00017	0.000244402	1.0242	0.0344956	0.994571	-0.0078543	1.02107	0.0300828	3	0.983076	0.991372	0.00376334	0.0109346	FALSE
SPBC16A3.02c	YES-CoCl0.25	0.96729	-0.0479789	0.99053	-0.0137277	0.974125	-0.0378208	1.00008	0.000116322	3	0.113789	0.383037	0.416759	0.0228953	FALSE
SPBC16A3.02c	YES-CoCl5	0.967726	-0.0473288	0.990976	-0.0130776	0.968663	-0.0459326	0.994473	-0.00799551	3	0.00221777	0.0298564	1.52496	0.00859822	FALSE
SPBC16A3.02c	YES-Cycloh100	1.01769	0.0252939	1.04214	0.0595451	1.01355	0.0194112	1.04055	0.0573483	3	0.0506876	0.37588	0.424951	0.00971367	FALSE
SPBC16A3.02c	YES-Cycloh200	0.996416	-0.00517961	1.02036	0.0290716	0.975265	-0.0361332	1.00125	0.0018039	3	0.880018	0.978253	0.0095488	0.0367522	FALSE
SPBC16A3.02c	YES-Cycloh400	0.989668	-0.0149841	1.01344	0.0192671	0.987142	-0.0186701	1.01344	0.0192671	2	0.744287	0.892709	0.0492901	0.0351976	FALSE
SPBC16A3.02c	YES-Cycloh600	0.980857	-0.0278851	1.00442	0.00636609	0.978354	-0.031571	1.00442	0.00636609	2	0.343523	0.720487	0.142374	0.0178769	FALSE
SPBC16A3.02c	YES-Dhcumarin100	0.993602	-0.00925963	1.01747	0.0249916	0.98597	-0.0203851	1.01224	0.0175521	3	0.430924	0.754012	0.122622	0.0106361	FALSE
SPBC16A3.02c	YES-Dhcumarin200	1.01596	0.0228505	1.04037	0.0571017	1.01794	0.0256529	1.04506	0.06359	3	0.535737	0.819721	0.0863338	0.0379701	FALSE
SPBC16A3.02c	YES-Dhcumarin50	0.978781	-0.0309422	1.0023	0.00330896	0.993592	-0.00927516	1.02007	0.028662	3	0.46179	0.77063	0.113154	0.04155	FALSE
SPBC16A3.02c	YES-EDTA0.1	0.954991	-0.0664407	0.977935	-0.0321895	0.955545	-0.0656039	0.981006	-0.0276668	3	0.0262912	0.125672	0.900761	0.017244	FALSE
SPBC16A3.02c	YES-EDTA0.3	0.960951	-0.0574657	0.984038	-0.0232145	0.958499	-0.0611516	0.984038	-0.0232145	2	0.149461	0.402673	0.395048	0.0169611	FALSE
SPBC16A3.02c	YES-EDTA0.6	0.993074	-0.0100262	1.01693	0.024225	0.996206	-0.00548349	1.02275	0.0324536	3	0.782591	0.878118	0.0564471	0.0386067	FALSE
SPBC16A3.02c	YES-EtOH5	1.00257	0.00370793	1.02666	0.0379591	0.996831	-0.00457869	1.02339	0.0333584	3	0.699355	0.798928	0.0974926	0.00826696	FALSE
SPBC16A3.02c	YES-Forma2	1.00821	0.0118012	1.03244	0.0460524	1.01523	0.0218088	1.04228	0.0597459	3	0.51028	0.628644	0.201595	0.0177864	FALSE
SPBC16A3.02c	YES-Forma3	0.996405	-0.00519526	1.02034	0.0290559	0.999523	-0.000688305	1.02616	0.0372488	3	0.724226	0.80507	0.0941664	0.0146551	FALSE
SPBC16A3.02c	YES-HU30	0.974637	-0.0370629	0.998053	-0.00281174	0.970095	-0.0438013	0.995944	-0.00586418	3	0.191299	0.406003	0.39147	0.0238514	FALSE
SPBC16A3.02c	YES-HU45	0.995925	-0.0058907	1.01985	0.0283605	0.987431	-0.0182488	1.01374	0.0196884	3	0.809854	0.890564	0.0503348	0.025777	FALSE
SPBC16A3.02c	YES-KCl0.5SDS0.01	0.977407	-0.0329689	1.00089	0.00128227	0.990429	-0.0138751	1.01682	0.024062	3	0.577758	0.680725	0.167029	0.0606701	FALSE
SPBC16A3.02c	YES-KCl1SDS0.01	1.02905	0.0413098	1.05377	0.075561	1.02839	0.040384	1.05579	0.0783212	3	0.284886	0.418536	0.378268	0.0358279	FALSE
SPBC16A3.02c	YES-Ovana6	1.10558	0.144806	1.13214	0.179058	1.10276	0.14112	1.13214	0.179058	2	0.387073	0.687035	0.163021	0.106652	FALSE
SPBC16A3.02c	YES-SDS0.01	0.973205	-0.0391847	0.996586	-0.00493354	0.985881	-0.0205142	1.01215	0.017423	3	0.319542	0.822601	0.084811	0.036312	FALSE
SPBC16A3.02c	YES-SDS0.02	1.03197	0.0454052	1.05677	0.0796564	1.04702	0.0662839	1.07491	0.104221	3	0.235265	0.370535	0.431171	0.0341846	FALSE
SPBC16A3.02c	YES-TBH15	1.03712	0.0525804	1.06204	0.0868316	1.03447	0.0488945	1.06204	0.0868316	1					FALSE
SPBC16A3.02c	YES-UV1000	0.925773	-0.111269	0.948015	-0.0770178	0.878659	-0.186624	0.902071	-0.148687	3	0.319731	0.908841	0.0415119	0.100364	FALSE
SPBC16A3.02c	YES-UV10m	1.00637	0.00916403	1.03055	0.0434152	1.00022	0.000322173	1.02687	0.0382593	3	0.350975	0.587176	0.231232	0.00822039	FALSE
SPBC16A3.02c	YES-UV2000	1.00712	0.0102351	1.03132	0.0444863	1.00268	0.00386151	1.0294	0.0417986	3	0.66692	0.817012	0.0877718	0.0247376	FALSE
SPBC16A3.02c	YES-UV20m	0.996591	-0.00492694	1.02053	0.0293243	0.996037	-0.0057283	1.02258	0.0322088	3	0.773833	0.83309	0.0793079	0.0175126	FALSE
SPBC16A3.02c	YES-UV3000	0.980068	-0.0290468	1.00361	0.00520436	0.973065	-0.0393919	0.998992	-0.00145477	3	0.251765	0.768205	0.114523	0.0225338	FALSE
SPBC16A3.02c	YES-UV4000	0.983948	-0.0233459	1.00759	0.0109053	0.981437	-0.0270318	1.00759	0.0109053	2	0.00080353	0.0210061	1.67765	0.000884259	FALSE
SPBC16A3.02c	YES-UV5m	1.00922	0.0132372	1.03346	0.0474884	1.01135	0.0162864	1.0383	0.0542235	3	0.267263	0.728787	0.137399	0.0104485	FALSE
SPBC16A3.02c	YES-UV6000	1.00325	0.00468409	1.02736	0.0389353	1.00414	0.00595904	1.03089	0.0438962	3	0.825916	0.886013	0.0525599	0.0223535	FALSE
SPBC16A3.02c	YES-UV9000	0.992053	-0.0115112	1.01589	0.02274	0.987102	-0.0187294	1.0134	0.0192077	3	0.137551	0.415798	0.381118	0.00477595	FALSE
SPBC16A3.02c	YES-VPA5	0.998477	-0.00219852	1.02247	0.0320527	0.997237	-0.00399138	1.02381	0.0339458	3	0.884577	0.903479	0.0440821	0.015325	FALSE
SPBC16A3.02c	YESphlox-Act0.1	0.985976	-0.0203755	0.99776	-0.00323579	0.993926	-0.00879014	1.01098	0.0157574	4	0.542936	0.791206	0.10171	0.0412159	FALSE
SPBC16A3.02c	YESphlox-Act1	1.02454	0.0349705	1.03678	0.0521102	1.01608	0.0230145	1.03352	0.0475621	4	0.12951	0.53356	0.272816	0.024169	FALSE
SPBC16A3.02c	YESphlox-Act2	1.00576	0.0082812	1.01778	0.0254209	1.02261	0.032258	1.04016	0.0568056	3	0.849356	0.955636	0.0197076	0.0466466	FALSE
SPBC16A3.02c	YESphlox-Aged7	1.02761	0.0392878	1.03989	0.0564275	1.01663	0.0238016	1.03408	0.0483492	6	0.043595	0.267159	0.57323	0.0256516	FALSE
SPBC16A3.02c	YESphlox-Benza12	1.01695	0.0242451	1.0291	0.0413848	1.01345	0.0192709	1.03084	0.0438185	3	0.180886	0.369921	0.431891	0.0152923	FALSE
SPBC16A3.02c	YESphlox-Benza4	1.02737	0.03896	1.03965	0.0560997	1.0163	0.0233229	1.03374	0.0478705	3	0.113936	0.666297	0.176332	0.0187326	FALSE
SPBC16A3.02c	YESphlox-Benza8	1.00885	0.012717	1.02091	0.0298567	0.998137	-0.0026896	1.01527	0.021858	3	0.473419	0.662787	0.178626	0.0175068	FALSE
SPBC16A3.02c	YESphlox-Bort500	1.13734	0.185664	1.15093	0.202804	1.12063	0.164306	1.13986	0.188854	3	0.00398229	0.0250465	1.60125	0.0197141	TRUE
SPBC16A3.02c	YESphlox-CdCl1	1.04533	0.0639642	1.05783	0.0811039	1.03998	0.0565564	1.05783	0.0811039	2	0.646746	0.762424	0.117803	0.104684	FALSE
SPBC16A3.02c	YESphlox-Diamide2	1.02031	0.0290008	1.0325	0.0461405	1.01795	0.0256612	1.03541	0.0502087	3	0.296183	0.540365	0.267313	0.0255344	FALSE
SPBC16A3.02c	YESphlox-Diamide3	1.0443	0.0625352	1.05678	0.0796749	1.03895	0.0551273	1.05678	0.0796749	2	0.149494	0.706209	0.151067	0.0172607	FALSE
SPBC16A3.02c	YESphlox-Diamide3.5	0.97676	-0.0339238	0.988434	-0.0167841	0.974982	-0.0365526	0.991713	-0.012005	3	0.0617785	0.126752	0.897044	0.0124721	FALSE
SPBC16A3.02c	YESphlox-EDTA4	0.96705	-0.0483381	0.978607	-0.0311984	0.963869	-0.0530913	0.980409	-0.0285437	3	0.0205817	0.260383	0.584387	0.0116398	FALSE
SPBC16A3.02c	YESphlox-EGTA1	0.992599	-0.0107168	1.00446	0.00642288	0.997231	-0.0039999	1.01434	0.0205477	3	0.55966	0.707718	0.15014	0.0184131	FALSE
SPBC16A3.02c	YESphlox-EGTA10	0.975341	-0.0360212	0.986998	-0.0188815	0.93972	-0.089697	0.955846	-0.0651494	3	0.579491	0.710249	0.14859	0.0658635	FALSE
SPBC16A3.02c	YESphlox-EGTA15	1.02263	0.0322842	1.03485	0.0494239	1.026	0.0370271	1.0436	0.0615747	3	0.379952	0.833387	0.0791534	0.0354923	FALSE
SPBC16A3.02c	YESphlox-EGTA5	1.00972	0.0139577	1.02179	0.0310974	1.00887	0.0127335	1.02618	0.0372811	3	0.458681	0.740707	0.130353	0.0185433	FALSE
SPBC16A3.02c	YESphlox-EtOH0.1	0.988521	-0.0166558	1.00034	0.00048392	0.989633	-0.015035	1.00662	0.0095126	4	0.375992	0.657049	0.182402	0.0220489	FALSE
SPBC16A3.02c	YESphlox-EtOH10	1.02839	0.0403814	1.04068	0.0575211	1.03081	0.0437768	1.0485	0.0683243	4	0.332225	0.67017	0.173815	0.0496868	FALSE
SPBC16A3.02c	YESphlox-Forma2.5	1.05525	0.0775805	1.06786	0.0947202	1.05153	0.0724954	1.06958	0.097043	3	0.000590761	0.00391334	2.40745	0.00843254	TRUE
SPBC16A3.02c	YESphlox-Gluc0.1Aged7	0.992019	-0.0115608	1.00387	0.00557895	0.993052	-0.0100583	1.01009	0.0144893	5	0.395342	0.559093	0.252516	0.0181765	FALSE
SPBC16A3.02c	YESphlox-Gluc0.5Aged7	1.01582	0.0226412	1.02796	0.0397809	1.01359	0.0194727	1.03098	0.0440203	12	0.0265322	0.048406	1.3151	0.0201195	FALSE
SPBC16A3.02c	YESphlox-Gluc1Aged7	1.01297	0.0185896	1.02507	0.0357293	1.00464	0.00668284	1.02188	0.0312304	6	0.0750953	0.17303	0.761879	0.0138181	FALSE
SPBC16A3.02c	YESphlox-Glycerol2	1.01548	0.0221585	1.02761	0.0392982	1.00642	0.00923407	1.02369	0.0337816	3	0.31011	0.819068	0.0866802	0.0202346	FALSE
SPBC16A3.02c	YESphlox-Glycerol2MMS0.0075	0.823798	-0.279637	0.833644	-0.262497	0.824579	-0.27827	0.83873	-0.253722	3	0.010295	0.0322279	1.49177	0.0339489	TRUE
SPBC16A3.02c	YESphlox-Glycerol3	1.00936	0.0134386	1.02142	0.0305783	1.00108	0.00155672	1.01826	0.0261043	3	0.161094	0.476032	0.322363	0.0079864	FALSE
SPBC16A3.02c	YESphlox-Glycerol3MMS0.005	0.955793	-0.0652299	0.967216	-0.0480902	0.956176	-0.064652	0.972585	-0.0401045	3	0.0279251	0.0702536	1.15333	0.0158868	FALSE
SPBC16A3.02c	YESphlox-HP10	1.02856	0.0406208	1.04085	0.0577605	1.02528	0.036024	1.04288	0.0605716	5	0.473309	0.711993	0.147524	0.0815213	FALSE
SPBC16A3.02c	YESphlox-HP15	1.08289	0.114891	1.09584	0.132031	1.08341	0.11558	1.102	0.140127	3	0.322287	0.487459	0.312062	0.111498	FALSE
SPBC16A3.02c	YESphlox-HP2	0.9918	-0.0118787	1.00365	0.00526103	0.986689	-0.0193325	1.00362	0.00521506	6	0.41263	0.727932	0.137909	0.021816	FALSE
SPBC16A3.02c	YESphlox-HP4	0.99031	-0.0140473	1.00215	0.00309243	0.995748	-0.00614789	1.01284	0.0183997	9	0.504907	0.701586	0.153919	0.0412231	FALSE
SPBC16A3.02c	YESphlox-HP6	0.993049	-0.0100625	1.00492	0.00707719	0.971799	-0.0412696	0.988476	-0.016722	8	0.695003	0.810271	0.0913695	0.0479649	FALSE
SPBC16A3.02c	YESphlox-HP8	0.988258	-0.0170401	1.00007	9.96402e-05	1.00264	0.0038095	1.01985	0.0283571	8	0.653583	0.769489	0.113798	0.0712373	FALSE
SPBC16A3.02c	YESphlox-HU8	1.01692	0.0242097	1.02908	0.0413494	1.01963	0.0280471	1.03713	0.0525947	3	0.177149	0.301985	0.520015	0.0150893	FALSE
SPBC16A3.02c	YESphlox-HU8MMS0.075	0.95031	-0.0735303	0.961667	-0.0563906	0.989695	-0.0149444	1.00668	0.00960319	3	0.527386	0.716167	0.144986	0.114802	FALSE
SPBC16A3.02c	YESphlox-KCl0.5	0.993793	-0.00898319	1.00567	0.00815652	0.985492	-0.0210842	1.0024	0.00346335	3	0.597826	0.728981	0.137284	0.0171628	FALSE
SPBC16A3.02c	YESphlox-KCl0.5SDS0.004	1.01866	0.0266767	1.03084	0.0438165	0.991898	-0.0117364	1.00892	0.0128112	3	0.589614	0.689849	0.161246	0.0512954	FALSE
SPBC16A3.02c	YESphlox-KCl1	1.02587	0.0368548	1.03814	0.0539945	1.02065	0.0294854	1.03816	0.054033	3	0.0873709	0.561491	0.250657	0.0157166	FALSE
SPBC16A3.02c	YESphlox-LiCl4	1.00103	0.00148576	1.01299	0.0186255	0.997601	-0.00346572	1.01472	0.0210818	3	0.911854	0.951673	0.0215121	0.0137996	FALSE
SPBC16A3.02c	YESphlox-LiCl6	0.973739	-0.0383927	0.985376	-0.021253	0.967696	-0.0473735	0.984303	-0.0228259	3	0.0488366	0.227874	0.642305	0.0126978	FALSE
SPBC16A3.02c	YESphlox-MMS0.005	0.952966	-0.0695029	0.964355	-0.0523632	0.952401	-0.0703593	0.968745	-0.0458117	3	0.00173538	0.00882461	2.0543	0.00895497	FALSE
SPBC16A3.02c	YESphlox-MMS0.075	0.845037	-0.242914	0.855136	-0.225774	0.8269	-0.274216	0.84109	-0.249668	6	0.000206737	0.000737466	3.13226	0.0423343	TRUE
SPBC16A3.02c	YESphlox-NaCl150	1.00846	0.0121593	1.02052	0.029299	0.997799	-0.00317904	1.01492	0.0213685	3	0.379005	0.612041	0.213219	0.0130926	FALSE
SPBC16A3.02c	YESphlox-NaCl150MMS0.005	0.988365	-0.0168837	1.00018	0.000256016	0.982126	-0.0260203	0.99898	-0.00147278	3	0.0633304	0.160546	0.794401	0.0067972	FALSE
SPBC16A3.02c	YESphlox-Ovana0.5	1.01703	0.024366	1.02919	0.0415057	1.01081	0.0155153	1.02816	0.0400629	3	0.445604	0.585161	0.232724	0.0316218	FALSE
SPBC16A3.02c	YESphlox-Ovana1	1.03786	0.0536095	1.05026	0.0707492	1.02824	0.0401792	1.04589	0.0647267	3	0.19763	0.302779	0.518874	0.0352142	FALSE
SPBC16A3.02c	YESphlox-Ovana4	1.01884	0.0269314	1.03102	0.0440711	1.06135	0.0858999	1.07956	0.110447	3	0.838435	0.903242	0.044196	0.14259	FALSE
SPBC16A3.02c	YESphlox-Phloxine2	1.00367	0.005292	1.01567	0.0224317	0.997412	-0.00373825	1.01453	0.0208093	3	0.355528	0.611304	0.213743	0.00385903	FALSE
SPBC16A3.02c	YESphlox-Phloxine2HP10	0.987904	-0.0175566	0.999711	-0.000416869	1.00617	0.00886838	1.02343	0.0334159	3	0.776528	0.815378	0.0886412	0.0652696	FALSE
SPBC16A3.02c	YESphlox-Phloxine2HP15	1.18247	0.241803	1.1966	0.258943	1.15392	0.206548	1.17373	0.231095	3	0.0955384	0.326195	0.486522	0.106913	FALSE
SPBC16A3.02c	YESphlox-SDS0.004	0.984885	-0.0219724	0.996656	-0.00483266	0.987425	-0.0182574	1.00437	0.00629015	3	0.367009	0.811293	0.0908222	0.0229126	FALSE
SPBC16A3.02c	YESphlox-TBH1	0.96944	-0.0447767	0.981026	-0.027637	0.968127	-0.0467317	0.984741	-0.0221842	3	0.0102723	0.0547012	1.262	0.00940734	FALSE
SPBC16A3.02c	YESphlox-TBH1.5	0.773559	-0.370417	0.782804	-0.353278	0.769597	-0.377825	0.782804	-0.353278	2	0.00630101	0.0929399	1.0318	0.010412	FALSE
SPBC16A3.02c	YESphlox-TSA1000	1.01726	0.0246931	1.02942	0.0418328	1.01232	0.017672	1.0297	0.0422196	3	0.135796	0.359937	0.443774	0.0133573	FALSE
SPBC16A3.02c	YESphlox-TSA500	1.03028	0.043032	1.04259	0.0601717	1.0307	0.0436241	1.04839	0.0681717	3	0.0226441	0.183187	0.737105	0.0112321	FALSE
SPBC16A3.02c	YESphlox-TeaTree1	0.978634	-0.0311589	0.99033	-0.0140192	0.973622	-0.0385668	0.99033	-0.0140192	2	0.0106674	0.0746717	1.12684	0.00464218	FALSE
SPBC16A3.02c	YESphlox-TeaTree10	0.990285	-0.0140836	1.00212	0.00305609	0.978487	-0.0313752	0.995279	-0.00682762	3	0.53574	0.724643	0.139876	0.0227659	FALSE
SPBC16A3.02c	YESphlox-TeaTree100	0.999495	-0.000728919	1.01144	0.0164108	0.996775	-0.00465956	1.01388	0.019888	3	0.948811	0.986448	0.00592573	0.011435	FALSE
SPBC16A3.02c	YESphlox-Temp25	1.03283	0.0466035	1.04517	0.0637432	1.02202	0.0314167	1.03955	0.0559643	3	0.175231	0.644313	0.190903	0.0283461	FALSE
SPBC16A3.02c	YESphlox-Temp25Gluc0.1	0.985069	-0.0217036	0.996842	-0.00456394	0.981109	-0.0275153	0.997945	-0.00296769	6	0.316783	0.467352	0.330356	0.0327417	FALSE
SPBC16A3.02c	YESphlox-Temp25Gluc0.5	1.00496	0.0071373	1.01697	0.024277	1.00594	0.00855063	1.02321	0.0330982	6	0.629609	0.759983	0.119196	0.0229361	FALSE
SPBC16A3.02c	YESphlox-Temp25Gluc1	1.01916	0.0273778	1.03134	0.0445175	1.01228	0.0176118	1.02965	0.0421593	6	0.0388369	0.1326	0.877456	0.017168	FALSE
SPBC16A3.02c	YESphlox-Temp25Gluc3	1.0377	0.053395	1.05011	0.0705347	1.03514	0.0498275	1.0529	0.0743751	3	0.142916	0.790737	0.101968	0.0286703	FALSE
SPBC16A3.02c	YESphlox-Tuni20	1.04596	0.0648307	1.05846	0.0819704	1.04061	0.0574229	1.05846	0.0819704	1					FALSE
SPBC16A3.02c	YESphlox-Tuni40	1.02114	0.0301865	1.03335	0.0473262	1.03556	0.0504043	1.05333	0.0749519	3	0.531094	0.78209	0.106743	0.0492784	FALSE
SPBC16A3.02c	YESphlox-Tuni60	0.950991	-0.0724968	0.962356	-0.055357	0.978669	-0.0311078	0.995463	-0.00656019	3	0.435065	0.720107	0.142603	0.088701	FALSE
SPBC16A3.02c	YESphlox-Tuni80	1.04005	0.0566503	1.05248	0.07379	1.0042	0.00605032	1.02144	0.0305979	3	0.404618	0.708081	0.149917	0.066973	FALSE
SPBC16A3.02c	YESphlox-VPA10	1.00607	0.00873774	1.0181	0.0258774	1.00695	0.00999423	1.02423	0.0345418	3	0.662055	0.742013	0.129589	0.0206427	FALSE
SPBC16A3.02c	YESphlox-VPA8	0.98133	-0.0271892	0.993058	-0.0100495	0.969691	-0.0444034	0.986331	-0.0198559	3	0.498329	0.630863	0.200065	0.0398135	FALSE
SPBC16A3.02c	YESphlox-Xylose2	0.9871	-0.0187318	0.998897	-0.00159206	0.982045	-0.0261396	0.998897	-0.00159206	2	0.634818	0.790216	0.102254	0.0286358	FALSE
SPBC16A3.02c	Yesphlox-Caffeine10	1.12999	0.176312	1.1435	0.193452	1.10351	0.142099	1.12245	0.166646	4	0.357001	0.892933	0.0491811	0.242262	FALSE
SPBC16A3.02c	Yesphlox-DMSO	0.981864	-0.0264044	0.993599	-0.00926466	0.979307	-0.0301675	0.996112	-0.00561996	4	0.429952	0.718591	0.143518	0.0401228	FALSE
SPBC16A3.02c	Yesphlox-Gal2	1.00219	0.00315261	1.01416	0.0202923	0.99088	-0.0132176	1.00788	0.01133	4	0.920707	0.977996	0.00966299	0.0405941	FALSE
SPBC16A3.02c	Yesphlox-Rapa1	1.01369	0.0196217	1.02581	0.0367614	1.00893	0.0128319	1.02625	0.0373794	4	0.152449	0.685346	0.16409	0.014582	FALSE
SPBC16A3.02c	Yesphlox-Rapa100	1.03069	0.0436057	1.043	0.0607454	0.995186	-0.00696129	1.01226	0.0175863	3	0.620887	0.857757	0.0666358	0.092769	FALSE
SPBC16A3.02c	Yesphlox-Sorb1.2	0.982616	-0.0253009	0.994359	-0.00816118	0.979244	-0.0302594	0.996049	-0.00571178	3	0.0679355	0.458434	0.338723	0.0100843	FALSE
SPBC16A3.02c	Yesphlox-Torin5	0.989854	-0.014713	1.00168	0.00242673	0.996051	-0.00570843	1.01314	0.0188391	4	0.818593	0.914223	0.0389479	0.0819116	FALSE
SPBC16A3.08c	EMM-3AT4	1.01905	0.0272303	0.860887	-0.216104	1.04082	0.0577248	0.870883	-0.199449	3	0.633668	0.777386	0.109363	0.0360945	FALSE
SPBC16A3.08c	EMM-3AT6	1.04582	0.0646355	0.8835	-0.178699	1.07805	0.108426	0.902033	-0.148749	3	0.555905	0.717113	0.144412	0.0915716	FALSE
SPBC16A3.08c	EMM-Bleo200	1.08934	0.123453	0.920263	-0.119881	1.09536	0.131401	0.916513	-0.125773	3	0.0183631	0.0797959	1.09802	0.021434	FALSE
SPBC16A3.08c	EMM-Canav60	0.820858	-0.284796	0.693453	-0.52813	0.80653	-0.310201	0.674844	-0.567375	3	0.00628871	0.0680324	1.16728	0.0470754	FALSE
SPBC16A3.08c	EMM-Cys	0.932983	-0.100077	0.788175	-0.343412	0.948327	-0.0765431	0.793489	-0.333717	6	0.0890728	0.401668	0.396133	0.0457537	FALSE
SPBC16A3.08c	EMM-Met	1.02504	0.0356796	0.865944	-0.207655	0.930744	-0.103543	0.778777	-0.360717	6	0.806679	0.975062	0.0109676	0.193119	FALSE
SPBC16A3.08c	EMMphlox-Act0.1	0.991531	-0.0122702	0.926711	-0.109809	0.992273	-0.0111905	0.916273	-0.126151	4	0.785507	0.898259	0.0465985	0.0399049	FALSE
SPBC16A3.08c	EMMphlox-Act1	0.99186	-0.0117917	0.927018	-0.10933	1.00496	0.0071441	0.927992	-0.107816	4	0.725412	0.893677	0.0488193	0.0136393	FALSE
SPBC16A3.08c	EMMphlox-Act2	0.978678	-0.0310933	0.914698	-0.128632	0.986545	-0.0195436	0.910983	-0.134504	4	0.388748	0.890759	0.0502396	0.0197161	FALSE
SPBC16A3.08c	EMMphlox-Cana75	0.979867	-0.0293425	0.915809	-0.126881	0.991407	-0.0124506	0.915473	-0.127411	6	0.452452	0.680029	0.167472	0.0341057	FALSE
SPBC16A3.08c	EMMphlox-EtOH0.1	0.986043	-0.020277	0.921582	-0.117816	1.00089	0.00128837	0.924233	-0.113672	4	0.654251	0.837723	0.0768995	0.0397346	FALSE
SPBC16A3.08c	YES-Bleo200	0.996809	-0.00461119	0.901581	-0.149472	0.994479	-0.0079879	0.903005	-0.147194	3	0.786672	0.899592	0.0459545	0.00609608	FALSE
SPBC16A3.08c	YES-Bleo300	1.00955	0.0137103	0.913103	-0.13115	1.0056	0.00805596	0.913103	-0.13115	1					FALSE
SPBC16A3.08c	YES-Bleo600	0.997616	-0.00344282	0.902311	-0.148303	0.993714	-0.00909713	0.902311	-0.148303	2	0.960411	0.987612	0.00541368	0.048436	FALSE
SPBC16A3.08c	YES-Bortezomib100	0.927778	-0.108149	0.839144	-0.253009	0.918235	-0.123064	0.833775	-0.26227	3	0.0692215	0.142024	0.84764	0.036735	FALSE
SPBC16A3.08c	YES-Bortezomib200	0.928571	-0.106917	0.839861	-0.251777	0.923823	-0.114312	0.838848	-0.253518	3	1.14704e-06	3.87334e-05	4.41191	0.00728165	TRUE
SPBC16A3.08c	YES-Bref60	0.806679	-0.309934	0.729614	-0.454795	0.766403	-0.383824	0.695909	-0.52303	3	0.0523251	0.151014	0.820982	0.0767776	FALSE
SPBC16A3.08c	YES-Calco10KCl0.5	0.88809	-0.171222	0.803248	-0.316083	0.876235	-0.19061	0.795638	-0.329816	3	0.00597949	0.0330958	1.48023	0.0272446	TRUE
SPBC16A3.08c	YES-Calco2	0.920783	-0.119067	0.832817	-0.263928	0.918897	-0.122025	0.834376	-0.261231	3	0.311295	0.710696	0.148316	0.0926859	FALSE
SPBC16A3.08c	YES-Calco4KCl0.5	0.971552	-0.0416363	0.878737	-0.186497	0.983762	-0.0236185	0.893274	-0.162825	3	0.324909	0.639077	0.194447	0.0341451	FALSE
SPBC16A3.08c	YES-Cana120	0.927515	-0.108558	0.838906	-0.253418	0.900553	-0.151117	0.817719	-0.290323	3	0.150253	0.528096	0.277287	0.0521494	FALSE
SPBC16A3.08c	YES-Cana60	0.935303	-0.0964947	0.84595	-0.241355	0.907372	-0.140233	0.823911	-0.279439	3	0.224023	0.588368	0.230351	0.0593743	FALSE
SPBC16A3.08c	YES-CoCl0.25	0.953959	-0.0680014	0.862824	-0.212862	0.971768	-0.0413164	0.882383	-0.180522	3	0.195576	0.517789	0.285847	0.0391851	FALSE
SPBC16A3.08c	YES-CoCl5	1.02623	0.0373569	0.928193	-0.107503	1.05262	0.0739882	0.955801	-0.0652178	3	0.527957	0.685335	0.164097	0.0533926	FALSE
SPBC16A3.08c	YES-Cycloh100	1.0411	0.0581102	0.941642	-0.0867501	1.02885	0.0410272	0.934212	-0.0981788	3	0.118126	0.532683	0.273531	0.0272061	FALSE
SPBC16A3.08c	YES-Cycloh200	1.00875	0.0125698	0.912382	-0.13229	0.994664	-0.00771881	0.903174	-0.146925	3	0.825122	0.952677	0.0210543	0.0530754	FALSE
SPBC16A3.08c	YES-Cycloh400	0.966124	-0.0497199	0.873827	-0.19458	0.962345	-0.0553742	0.873827	-0.19458	2	0.651857	0.833123	0.079291	0.0713383	FALSE
SPBC16A3.08c	YES-Cycloh600	0.926757	-0.109737	0.838221	-0.254597	0.923132	-0.115391	0.838221	-0.254597	2	0.492646	0.796817	0.0986415	0.092241	FALSE
SPBC16A3.08c	YES-Dhcumarin100	1.04119	0.0582348	0.941723	-0.0866255	1.02728	0.038827	0.932788	-0.100379	3	0.0774278	0.370632	0.431057	0.0230453	FALSE
SPBC16A3.08c	YES-Dhcumarin200	1.04074	0.0576104	0.941315	-0.0872499	1.04008	0.0566909	0.94441	-0.0825151	3	0.0912832	0.390028	0.408904	0.0242499	FALSE
SPBC16A3.08c	YES-Dhcumarin50	1.04292	0.060629	0.943287	-0.0842313	1.04153	0.0587054	0.945729	-0.0805006	3	0.0150056	0.155276	0.808897	0.0150005	FALSE
SPBC16A3.08c	YES-EDTA0.1	0.984068	-0.0231704	0.890057	-0.168031	0.96167	-0.0563859	0.873215	-0.195592	3	0.626591	0.783871	0.105755	0.0423097	FALSE
SPBC16A3.08c	YES-EDTA0.3	0.941133	-0.0875302	0.851223	-0.232391	0.937451	-0.0931845	0.851223	-0.232391	2	0.481556	0.677011	0.169404	0.0719671	FALSE
SPBC16A3.08c	YES-EDTA0.6	0.946769	-0.078916	0.856321	-0.223776	0.944138	-0.0829297	0.857295	-0.222136	3	0.0380082	0.117974	0.928215	0.0234481	FALSE
SPBC16A3.08c	YES-EtOH5	1.04327	0.0611085	0.943601	-0.0837518	1.03714	0.0526175	0.941747	-0.0865885	3	0.075176	0.16737	0.776324	0.0239357	FALSE
SPBC16A3.08c	YES-Forma2	1.13482	0.182458	1.0264	0.0375981	1.13027	0.176667	1.02631	0.0374611	3	1.30456e-14	5.19651e-13	12.2843	0.0018888	TRUE
SPBC16A3.08c	YES-Forma3	1.07206	0.10039	0.969646	-0.0444705	1.05552	0.0779559	0.958433	-0.0612501	3	0.0181735	0.0965214	1.01538	0.0250651	FALSE
SPBC16A3.08c	YES-HU30	1.14634	0.197031	1.03682	0.0521707	1.14023	0.189322	1.03535	0.0501161	3	5.13988e-14	5.3401e-12	11.2725	0.00693958	TRUE
SPBC16A3.08c	YES-HU45	1.12658	0.171954	1.01896	0.0270932	1.10337	0.141914	1.00188	0.00270761	3	0.00886874	0.075701	1.1209	0.0317295	FALSE
SPBC16A3.08c	YES-KCl0.5SDS0.01	0.871416	-0.198566	0.788167	-0.343427	0.893243	-0.162876	0.811081	-0.302082	3	0.18777	0.339011	0.469786	0.103404	FALSE
SPBC16A3.08c	YES-KCl1SDS0.01	0.774718	-0.368258	0.700706	-0.513118	0.773946	-0.369696	0.702757	-0.508902	3	0.0301055	0.11537	0.937908	0.0693176	FALSE
SPBC16A3.08c	YES-Ovana6	1.29989	0.378389	1.17571	0.233529	1.29481	0.372735	1.17571	0.233529	2	0.0524724	0.527639	0.277663	0.0446783	FALSE
SPBC16A3.08c	YES-SDS0.01	0.929195	-0.105947	0.840426	-0.250807	0.948685	-0.0759983	0.861424	-0.215204	3	0.412696	0.822601	0.084811	0.107995	FALSE
SPBC16A3.08c	YES-SDS0.02	1.17394	0.231358	1.06179	0.0864975	1.12183	0.165853	1.01864	0.0266474	3	0.084046	0.211316	0.675068	0.0874557	FALSE
SPBC16A3.08c	YES-TBH15	0.117479	-3.08953	0.106256	-3.23439	0.117019	-3.09518	0.106256	-3.23439	1					FALSE
SPBC16A3.08c	YES-UV1000	1.03064	0.0435423	0.932181	-0.101318	1.02661	0.037888	0.932181	-0.101318	2	0.167605	0.908841	0.0415119	0.0163706	FALSE
SPBC16A3.08c	YES-UV10m	0.911122	-0.134284	0.82408	-0.279144	0.911921	-0.133019	0.828041	-0.272225	3	0.133372	0.468598	0.3292	0.0592402	FALSE
SPBC16A3.08c	YES-UV2000	0.989677	-0.0149698	0.89513	-0.15983	0.965374	-0.0508404	0.876578	-0.190046	3	0.794383	0.855214	0.0679254	0.0529518	FALSE
SPBC16A3.08c	YES-UV20m	0.951642	-0.0715085	0.860729	-0.216369	0.944083	-0.083014	0.857245	-0.22222	3	0.0601622	0.155811	0.807403	0.0246568	FALSE
SPBC16A3.08c	YES-UV3000	0.931307	-0.102671	0.842337	-0.247531	0.880849	-0.183033	0.799828	-0.322239	3	0.325595	0.786307	0.104408	0.0835479	FALSE
SPBC16A3.08c	YES-UV4000	0.890819	-0.166795	0.805717	-0.311655	0.887335	-0.172449	0.805717	-0.311655	2	0.0978809	0.49593	0.30458	0.0321387	FALSE
SPBC16A3.08c	YES-UV5m	0.917784	-0.123774	0.830105	-0.268634	0.915706	-0.127044	0.831478	-0.26625	3	0.0834432	0.569649	0.244393	0.0442251	FALSE
SPBC16A3.08c	YES-UV6000	0.970931	-0.0425599	0.878175	-0.18742	0.984893	-0.021961	0.894301	-0.161167	3	0.245039	0.651709	0.185946	0.0282084	FALSE
SPBC16A3.08c	YES-UV9000	1.017	0.0243225	0.919845	-0.120538	1.02705	0.0385085	0.932582	-0.100698	3	0.425871	0.684847	0.164407	0.0249205	FALSE
SPBC16A3.08c	YES-VPA5	0.970346	-0.0434286	0.877646	-0.188289	0.988073	-0.0173106	0.897189	-0.156517	3	0.374001	0.472944	0.325191	0.0404877	FALSE
SPBC16A3.08c	YESphlox-Act0.1	1.00358	0.00515626	0.93915	-0.0905721	0.996207	-0.0054819	0.944016	-0.0831161	4	0.885579	0.944881	0.0246227	0.0409573	FALSE
SPBC16A3.08c	YESphlox-Act1	1.00052	0.000749155	0.936286	-0.0949792	0.990993	-0.0130526	0.939076	-0.0906868	4	0.980145	0.996008	0.00173698	0.0336942	FALSE
SPBC16A3.08c	YESphlox-Act2	1.00522	0.00751339	0.940686	-0.088215	0.984304	-0.022824	0.932737	-0.100458	3	0.856313	0.955636	0.0197076	0.0400812	FALSE
SPBC16A3.08c	YESphlox-Aged7	1.01644	0.0235288	0.951187	-0.0721996	1.00073	0.00105443	0.948303	-0.0765798	6	0.422655	0.735703	0.133298	0.0403906	FALSE
SPBC16A3.08c	YESphlox-Benza12	1.01976	0.0282322	0.954293	-0.0674962	1.00475	0.00684044	0.952114	-0.0707938	3	0.0851875	0.247308	0.606761	0.0108778	FALSE
SPBC16A3.08c	YESphlox-Benza4	0.998873	-0.00162738	0.934745	-0.0973558	0.982885	-0.0249053	0.931392	-0.10254	3	0.950467	0.986798	0.00577153	0.0240313	FALSE
SPBC16A3.08c	YESphlox-Benza8	1.0138	0.019774	0.948714	-0.0759544	0.992955	-0.0101996	0.940934	-0.0878338	3	0.370246	0.575502	0.239953	0.0183432	FALSE
SPBC16A3.08c	YESphlox-Bort500	0.566614	-0.819562	0.530237	-0.91529	0.554266	-0.851351	0.525228	-0.928985	3	0.00968534	0.0445153	1.35149	0.0754745	TRUE
SPBC16A3.08c	YESphlox-CdCl1	0.846577	-0.240287	0.792226	-0.336016	0.836025	-0.258382	0.792226	-0.336016	2	0.529116	0.697471	0.156474	0.222656	FALSE
SPBC16A3.08c	YESphlox-Diamide2	0.970555	-0.0431184	0.908245	-0.138847	0.973744	-0.0383857	0.92273	-0.11602	3	0.327668	0.563401	0.249182	0.0372443	FALSE
SPBC16A3.08c	YESphlox-Diamide3	0.954802	-0.0667262	0.893504	-0.162455	0.942902	-0.0848204	0.893504	-0.162455	2	0.219885	0.706209	0.151067	0.0256845	FALSE
SPBC16A3.08c	YESphlox-Diamide3.5	0.724769	-0.464407	0.678238	-0.560136	0.706353	-0.501538	0.669348	-0.579172	3	0.00762433	0.0342375	1.4655	0.0478073	TRUE
SPBC16A3.08c	YESphlox-EDTA4	0.810947	-0.30232	0.758884	-0.398049	0.804072	-0.314603	0.761947	-0.392237	3	0.248177	0.439559	0.356983	0.190245	FALSE
SPBC16A3.08c	YESphlox-EGTA1	1.07786	0.108165	1.00866	0.0124368	1.07209	0.100423	1.01592	0.0227887	3	0.00405645	0.0421518	1.37518	0.0187136	TRUE
SPBC16A3.08c	YESphlox-EGTA10	1.02119	0.0302528	0.95563	-0.0654756	1.1075	0.147313	1.04948	0.0696787	3	0.852801	0.893945	0.0486891	0.162931	FALSE
SPBC16A3.08c	YESphlox-EGTA15	1.19828	0.26097	1.12135	0.165241	1.16094	0.21529	1.10012	0.137656	3	0.122221	0.641659	0.192696	0.124961	FALSE
SPBC16A3.08c	YESphlox-EGTA5	1.09237	0.12746	1.02224	0.0317313	1.08239	0.114221	1.02568	0.0365867	3	6.09837e-11	7.28755e-09	8.13742	0.00690047	TRUE
SPBC16A3.08c	YESphlox-EtOH0.1	0.902866	-0.147416	0.844902	-0.243145	0.900487	-0.151223	0.85331	-0.228858	4	0.000154118	0.0184171	1.73478	0.0200853	TRUE
SPBC16A3.08c	YESphlox-EtOH10	1.03075	0.0436988	0.964578	-0.0520296	1.00772	0.0110996	0.954929	-0.0665346	3	0.572655	0.807696	0.0927523	0.074195	FALSE
SPBC16A3.08c	YESphlox-Forma2.5	1.10555	0.144769	1.03458	0.0490404	1.09369	0.129205	1.03639	0.0515709	3	7.27912e-13	3.47942e-11	10.4585	0.00659122	TRUE
SPBC16A3.08c	YESphlox-Gluc0.1Aged7	1.10069	0.138403	1.03002	0.0426745	1.08345	0.115633	1.02669	0.0379993	5	9.97586e-05	0.00125486	2.90141	0.0250904	TRUE
SPBC16A3.08c	YESphlox-Gluc0.5Aged7	1.07689	0.106866	1.00775	0.0111374	1.05419	0.0761308	0.998958	-0.00150335	12	4.29672e-07	3.31263e-06	5.47983	0.0293256	TRUE
SPBC16A3.08c	YESphlox-Gluc1Aged7	1.02472	0.0352364	0.958937	-0.060492	1.01456	0.020856	0.961409	-0.0567782	6	0.266785	0.428994	0.367549	0.0432109	FALSE
SPBC16A3.08c	YESphlox-Glycerol2	1.02456	0.035008	0.958785	-0.0607204	1.00475	0.00683567	0.952111	-0.0707985	3	0.0737442	0.673835	0.171446	0.013767	FALSE
SPBC16A3.08c	YESphlox-Glycerol2MMS0.0075	0.840684	-0.250364	0.786712	-0.346093	0.832248	-0.264915	0.788646	-0.342549	3	0.00463203	0.0200441	1.69801	0.0291164	TRUE
SPBC16A3.08c	YESphlox-Glycerol3	1.05224	0.0734624	0.984685	-0.022266	1.03565	0.050539	0.981394	-0.0270952	3	0.0963688	0.409971	0.387247	0.0313928	FALSE
SPBC16A3.08c	YESphlox-Glycerol3MMS0.005	1.02575	0.0366829	0.959899	-0.0590455	1.02237	0.0319164	0.968808	-0.0457178	3	0.306054	0.393263	0.405317	0.0307378	FALSE
SPBC16A3.08c	YESphlox-HP10	0.676631	-0.563559	0.633191	-0.659288	0.717361	-0.479229	0.679779	-0.556863	5	0.0025596	0.0321971	1.49218	0.104294	TRUE
SPBC16A3.08c	YESphlox-HP15	0.577531	-0.792029	0.540453	-0.887758	0.524188	-0.931843	0.496726	-1.00948	3	0.0131671	0.136823	0.863839	0.0841728	FALSE
SPBC16A3.08c	YESphlox-HP2	0.962906	-0.0545338	0.901087	-0.150262	0.951372	-0.0719183	0.90153	-0.149553	6	0.226979	0.636582	0.196145	0.0604102	FALSE
SPBC16A3.08c	YESphlox-HP4	0.812552	-0.299468	0.760386	-0.395196	0.824004	-0.279277	0.780834	-0.356911	9	0.00129794	0.0344675	1.46259	0.11052	TRUE
SPBC16A3.08c	YESphlox-HP6	0.751232	-0.41267	0.703003	-0.508398	0.847107	-0.239383	0.802728	-0.317017	8	0.0329894	0.171159	0.766601	0.248508	FALSE
SPBC16A3.08c	YESphlox-HP8	0.600258	-0.736345	0.561722	-0.832073	0.750145	-0.414759	0.710845	-0.492393	8	0.0187079	0.148971	0.826899	0.347529	FALSE
SPBC16A3.08c	YESphlox-HU8	0.979535	-0.0298315	0.916648	-0.12556	0.972772	-0.0398263	0.921809	-0.117461	3	0.313544	0.433162	0.363349	0.0246661	FALSE
SPBC16A3.08c	YESphlox-HU8MMS0.075	0.918644	-0.122423	0.859667	-0.218151	0.966907	-0.0485506	0.916251	-0.126185	3	0.32884	0.565416	0.247632	0.10312	FALSE
SPBC16A3.08c	YESphlox-KCl0.5	1.04721	0.0665491	0.979978	-0.0291793	1.02733	0.0388985	0.973508	-0.0387357	3	0.0186001	0.092613	1.03333	0.0175031	FALSE
SPBC16A3.08c	YESphlox-KCl0.5SDS0.004	0.835941	-0.258526	0.782274	-0.354255	0.833122	-0.263401	0.789475	-0.341035	3	0.172557	0.315456	0.501061	0.128212	FALSE
SPBC16A3.08c	YESphlox-KCl1	1.00004	6.08655e-05	0.935839	-0.0956675	0.930752	-0.103531	0.88199	-0.181165	3	0.999556	0.999556	0.000192705	0.108575	FALSE
SPBC16A3.08c	YESphlox-LiCl4	1.07883	0.109468	1.00957	0.0137399	1.06857	0.0956755	1.01258	0.0180413	3	1.2389e-08	9.86992e-07	6.00569	0.00756806	TRUE
SPBC16A3.08c	YESphlox-LiCl6	1.10662	0.146158	1.03557	0.0504298	1.10351	0.142105	1.0457	0.0644703	3	0.037183	0.219464	0.658638	0.0395447	FALSE
SPBC16A3.08c	YESphlox-MMS0.005	0.951817	-0.0712435	0.89071	-0.166972	0.933456	-0.0993467	0.884552	-0.176981	3	0.00346382	0.0159203	1.79805	0.0132318	TRUE
SPBC16A3.08c	YESphlox-MMS0.075	0.894304	-0.161163	0.836889	-0.256891	0.879288	-0.185592	0.833222	-0.263226	6	0.00233768	0.00553173	2.25714	0.0471776	TRUE
SPBC16A3.08c	YESphlox-NaCl150	1.00122	0.00175246	0.936937	-0.0939759	0.992437	-0.0109519	0.940444	-0.0885861	3	0.911949	0.959125	0.0181246	0.0115443	FALSE
SPBC16A3.08c	YESphlox-NaCl150MMS0.005	1.03068	0.0435927	0.964507	-0.0521357	1.0264	0.0375985	0.972631	-0.0400357	3	0.225271	0.354209	0.450741	0.0294917	FALSE
SPBC16A3.08c	YESphlox-Ovana0.5	1.13763	0.186037	1.0646	0.0903086	1.11921	0.162486	1.06058	0.0848516	3	0.0181974	0.0887587	1.05179	0.0378086	FALSE
SPBC16A3.08c	YESphlox-Ovana1	1.16128	0.215713	1.08672	0.119985	1.14201	0.191572	1.08218	0.113938	3	0.00130115	0.00914629	2.03876	0.0233595	TRUE
SPBC16A3.08c	YESphlox-Ovana4	1.18773	0.248202	1.11147	0.152473	1.22412	0.291743	1.15999	0.214109	3	0.101279	0.403308	0.394363	0.106274	FALSE
SPBC16A3.08c	YESphlox-Phloxine2	1.04351	0.0614477	0.976519	-0.0342807	1.03866	0.0547248	0.984246	-0.0229094	3	0.0303719	0.195672	0.708471	0.0183912	FALSE
SPBC16A3.08c	YESphlox-Phloxine2HP10	0.633522	-0.658534	0.592849	-0.754263	0.665146	-0.588257	0.630299	-0.665891	3	0.033993	0.208316	0.681277	0.114861	FALSE
SPBC16A3.08c	YESphlox-Phloxine2HP15	0.584935	-0.773652	0.547382	-0.869381	0.55053	-0.861107	0.521688	-0.938741	3	0.0152852	0.194314	0.711496	0.0885116	FALSE
SPBC16A3.08c	YESphlox-SDS0.004	1.05477	0.0769261	0.987052	-0.0188023	1.03611	0.0511764	0.981828	-0.0264578	3	0.0914483	0.447274	0.349426	0.0320096	FALSE
SPBC16A3.08c	YESphlox-TBH1	0.779725	-0.358963	0.729666	-0.454691	0.762352	-0.391471	0.722412	-0.469106	3	0.0115265	0.0562211	1.2501	0.0464113	FALSE
SPBC16A3.08c	YESphlox-TBH1.5	0.278953	-1.8419	0.261045	-1.93763	0.275477	-1.86	0.261045	-1.93763	2	0.0384698	0.244343	0.611999	0.0650569	FALSE
SPBC16A3.08c	YESphlox-TSA1000	0.992876	-0.0103147	0.929133	-0.106043	0.984594	-0.0223985	0.933012	-0.100033	3	0.644707	0.798739	0.0975953	0.0193242	FALSE
SPBC16A3.08c	YESphlox-TSA500	1.04103	0.0580144	0.974197	-0.037714	1.01233	0.0176795	0.959294	-0.0599547	3	0.137297	0.374031	0.427092	0.0296358	FALSE
SPBC16A3.08c	YESphlox-TeaTree1	0.915903	-0.126733	0.857102	-0.222461	0.906456	-0.141692	0.858967	-0.219326	3	2.99704e-05	0.000648451	3.18812	0.0119806	TRUE
SPBC16A3.08c	YESphlox-TeaTree10	0.947275	-0.0781442	0.88646	-0.173873	0.936489	-0.0946659	0.887427	-0.1723	3	0.00261038	0.0366989	1.43535	0.0136233	TRUE
SPBC16A3.08c	YESphlox-TeaTree100	1.05428	0.0762623	0.986598	-0.0194661	1.03998	0.0565566	0.985496	-0.0210776	3	2.58489e-05	0.00154447	2.81122	0.00868409	FALSE
SPBC16A3.08c	YESphlox-Temp25	1.04893	0.0689231	0.981592	-0.0268053	1.038	0.0538022	0.983617	-0.023832	3	8.85552e-05	0.00705489	2.15151	0.00874341	FALSE
SPBC16A3.08c	YESphlox-Temp25Gluc0.1	1.07437	0.103487	1.00539	0.00775834	1.07683	0.106786	1.02041	0.0291521	6	0.00562649	0.0267468	1.57273	0.0399867	TRUE
SPBC16A3.08c	YESphlox-Temp25Gluc0.5	1.06887	0.0960828	1.00025	0.00035443	1.05714	0.0801727	1.00176	0.00253852	6	4.47514e-05	0.000822738	3.08474	0.0208645	TRUE
SPBC16A3.08c	YESphlox-Temp25Gluc1	1.03771	0.0533972	0.971085	-0.0423312	1.01303	0.0186751	0.959956	-0.0589591	6	0.051065	0.156469	0.805573	0.0333128	FALSE
SPBC16A3.08c	YESphlox-Temp25Gluc3	1.0333	0.0472654	0.966966	-0.048463	1.02296	0.0327505	0.969368	-0.0448837	3	0.0098729	0.195813	0.708159	0.0111705	FALSE
SPBC16A3.08c	YESphlox-Tuni20	1.21203	0.277429	1.13422	0.1817	1.19693	0.259334	1.13422	0.1817	2	0.153933	0.595146	0.225377	0.0722452	FALSE
SPBC16A3.08c	YESphlox-Tuni40	1.12839	0.174263	1.05594	0.0785344	1.11156	0.152586	1.05333	0.0749519	3	4.06893e-08	8.74821e-06	5.05808	0.0105064	TRUE
SPBC16A3.08c	YESphlox-Tuni60	1.14114	0.190482	1.06788	0.0947535	1.15062	0.202407	1.09034	0.124773	3	0.0208192	0.249831	0.602354	0.0402815	FALSE
SPBC16A3.08c	YESphlox-Tuni80	1.19665	0.258997	1.11982	0.163269	1.17714	0.235284	1.11547	0.157649	3	0.0350722	0.242574	0.615155	0.065253	FALSE
SPBC16A3.08c	YESphlox-VPA10	1.08718	0.120585	1.01738	0.0248568	1.07724	0.107335	1.0208	0.0297005	3	0.0336528	0.111535	0.952589	0.032523	FALSE
SPBC16A3.08c	YESphlox-VPA8	1.02292	0.0326985	0.957252	-0.0630299	1.01898	0.0271218	0.965593	-0.0505124	3	0.356528	0.508106	0.294046	0.0310528	FALSE
SPBC16A3.08c	YESphlox-Xylose2	1.02977	0.0423171	0.963655	-0.0534113	1.01693	0.0242229	0.963655	-0.0534113	2	0.575531	0.772247	0.112244	0.0504005	FALSE
SPBC16A3.08c	Yesphlox-Caffeine10	0.937631	-0.0929073	0.877435	-0.188636	0.936473	-0.09469	0.887412	-0.172324	4	0.674756	0.963173	0.0162955	0.251737	FALSE
SPBC16A3.08c	Yesphlox-DMSO	0.968649	-0.0459535	0.906462	-0.141682	0.988885	-0.016125	0.937078	-0.0937592	4	0.61585	0.850299	0.0704284	0.104557	FALSE
SPBC16A3.08c	Yesphlox-Gal2	1.05053	0.0711165	0.983085	-0.0246119	1.02348	0.0334784	0.969857	-0.0441558	4	0.267875	0.59955	0.222174	0.0694286	FALSE
SPBC16A3.08c	Yesphlox-Rapa1	0.92044	-0.119605	0.861347	-0.215333	0.944798	-0.0819219	0.8953	-0.159556	4	0.292739	0.728799	0.137392	0.116793	FALSE
SPBC16A3.08c	Yesphlox-Rapa100	0.98451	-0.0225224	0.921304	-0.118251	0.939	-0.090803	0.889806	-0.168437	3	0.728249	0.866113	0.0624256	0.0622351	FALSE
SPBC16A3.08c	Yesphlox-Sorb1.2	0.94266	-0.0851913	0.88214	-0.18092	0.944473	-0.082419	0.894992	-0.160053	3	0.296406	0.620351	0.207362	0.0666681	FALSE
SPBC16A3.08c	Yesphlox-Torin5	0.786868	-0.345806	0.736351	-0.441535	0.804628	-0.313607	0.762473	-0.391241	3	0.236293	0.564741	0.24815	0.206708	FALSE
SPBC16C6.01c	EMM-3AT4	0.984354	-0.0227503	1.0395	0.0558843	0.996926	-0.00444219	1.06402	0.0895303	3	0.673272	0.80522	0.0940854	0.0562546	FALSE
SPBC16C6.01c	EMM-3AT6	0.966382	-0.0493344	1.02052	0.0293002	0.961503	-0.0566367	1.02622	0.0373357	3	0.164758	0.375904	0.424923	0.0296194	FALSE
SPBC16C6.01c	EMM-Bleo200	0.987973	-0.0174558	1.04332	0.0611787	0.978505	-0.0313485	1.04436	0.062624	3	0.422164	0.586612	0.231649	0.0127156	FALSE
SPBC16C6.01c	EMM-Canav60	1.29207	0.369682	1.36445	0.448316	1.27404	0.349407	1.35979	0.443379	3	0.00516599	0.0585478	1.23249	0.0582082	FALSE
SPBC16C6.01c	EMM-Cys	1.17048	0.227101	1.23605	0.305735	1.03827	0.0541823	1.10815	0.148155	6	0.130994	0.496945	0.303692	0.243827	FALSE
SPBC16C6.01c	EMM-Met	1.00319	0.00458997	1.05938	0.0832245	1.05205	0.0732096	1.12286	0.167182	6	0.946962	0.985516	0.00633644	0.114078	FALSE
SPBC16C6.01c	EMMphlox-Act0.1	1.0512	0.0720434	1.11648	0.158955	1.06155	0.0861732	1.12451	0.169293	4	0.0697437	0.378835	0.42155	0.0413011	FALSE
SPBC16C6.01c	EMMphlox-Act1	1.03557	0.0504189	1.09987	0.13733	1.01244	0.0178398	1.07249	0.10096	3	0.407685	0.724004	0.140259	0.062665	FALSE
SPBC16C6.01c	EMMphlox-Act2	1.01736	0.0248336	1.08053	0.111745	1.0105	0.0150764	1.07043	0.0981967	4	0.59488	0.943955	0.0250488	0.0602142	FALSE
SPBC16C6.01c	EMMphlox-Cana75	1.03163	0.0449281	1.09569	0.13184	1.03625	0.0513667	1.0977	0.134487	6	0.0542674	0.185284	0.732161	0.0293994	FALSE
SPBC16C6.01c	EMMphlox-EtOH0.1	1.05315	0.0747165	1.11855	0.161628	1.05722	0.0802714	1.11992	0.163392	4	0.0522459	0.479858	0.318887	0.0388469	FALSE
SPBC16C6.01c	YES-Bleo200	0.98233	-0.0257203	1.01793	0.0256335	0.984032	-0.0232226	1.01965	0.0280724	3	0.237964	0.461349	0.33597	0.0194857	FALSE
SPBC16C6.01c	YES-Bleo300	1.02885	0.0410279	1.06613	0.0923818	1.02889	0.0410868	1.06613	0.0923818	1					FALSE
SPBC16C6.01c	YES-Bleo600	1.00349	0.00502321	1.03985	0.0563771	1.00353	0.00508208	1.03985	0.0563771	2	0.748401	0.921106	0.0356905	0.0118739	FALSE
SPBC16C6.01c	YES-Bortezomib100									0					FALSE
SPBC16C6.01c	YES-Bortezomib200	1.0958	0.13198	1.13551	0.183334	1.09584	0.132039	1.13551	0.183334	2	4.42719e-20	3.52699e-18	17.4526	0.000611733	TRUE
SPBC16C6.01c	YES-Bref60	1.4965	0.581595	1.55073	0.632949	1.35925	0.442809	1.40845	0.494104	3	0.0845546	0.197828	0.703713	0.277248	FALSE
SPBC16C6.01c	YES-Calco10KCl0.5	1.26539	0.339585	1.31125	0.390939	1.26946	0.344216	1.31541	0.395511	3	0.00497387	0.0292603	1.53372	0.0388834	TRUE
SPBC16C6.01c	YES-Calco2	0.975376	-0.0359691	1.01072	0.0153848	0.977641	-0.0326236	1.01303	0.0186714	3	0.0814948	0.451064	0.345761	0.0156356	FALSE
SPBC16C6.01c	YES-Calco4KCl0.5	1.05517	0.0774724	1.0934	0.128826	1.04623	0.0652012	1.0841	0.116496	3	0.099009	0.38902	0.410028	0.0351203	FALSE
SPBC16C6.01c	YES-Cana120	0.996563	-0.00496765	1.03267	0.0463862	1.00081	0.00116658	1.03703	0.0524616	3	0.671218	0.878274	0.0563701	0.0109512	FALSE
SPBC16C6.01c	YES-Cana60	0.980242	-0.0287905	1.01576	0.0225633	0.975627	-0.0355985	1.01094	0.0156965	3	0.0610111	0.291633	0.535163	0.0115917	FALSE
SPBC16C6.01c	YES-CoCl0.25	1.02689	0.0382804	1.0641	0.0896342	1.02518	0.0358715	1.06228	0.0871665	3	0.266321	0.558189	0.253219	0.0319173	FALSE
SPBC16C6.01c	YES-CoCl5	1.03876	0.0548633	1.0764	0.106217	1.03956	0.055969	1.07718	0.107264	3	0.0135362	0.0912235	1.03989	0.0134324	FALSE
SPBC16C6.01c	YES-Cycloh100	0.966168	-0.049654	1.00118	0.00169983	0.951241	-0.0721168	0.985671	-0.0208218	3	0.14333	0.570933	0.243415	0.0269783	FALSE
SPBC16C6.01c	YES-Cycloh200	0.979211	-0.0303079	1.01469	0.0210459	0.98302	-0.0247069	1.0186	0.0265881	3	0.114981	0.689433	0.161508	0.0154308	FALSE
SPBC16C6.01c	YES-Cycloh400	0.985178	-0.0215434	1.02088	0.0298105	0.995265	-0.00684667	1.03129	0.0444483	3	0.423607	0.792418	0.101046	0.0264819	FALSE
SPBC16C6.01c	YES-Cycloh600	0.977681	-0.0325637	1.01311	0.0187902	0.987854	-0.0176304	1.02361	0.0336646	3	0.161513	0.509293	0.293032	0.0194372	FALSE
SPBC16C6.01c	YES-Dhcumarin100	1.03223	0.0457624	1.06963	0.0971162	1.03227	0.0458212	1.06963	0.0971162	1					FALSE
SPBC16C6.01c	YES-Dhcumarin200									0					FALSE
SPBC16C6.01c	YES-Dhcumarin50									0					FALSE
SPBC16C6.01c	YES-EDTA0.1	0.963117	-0.0542175	0.998017	-0.00286366	0.959632	-0.0594464	0.994366	-0.00815142	3	0.000962315	0.0109521	1.9605	0.00867339	FALSE
SPBC16C6.01c	YES-EDTA0.3	0.916235	-0.126211	0.949436	-0.0748573	0.916929	-0.125118	0.950117	-0.0738226	3	1.09754e-08	2.62311e-06	5.58118	0.00649413	TRUE
SPBC16C6.01c	YES-EDTA0.6	0.864733	-0.209673	0.896068	-0.158319	0.861844	-0.214501	0.893039	-0.163206	3	0.0471728	0.134218	0.87219	0.0563065	FALSE
SPBC16C6.01c	YES-EtOH5	1.02445	0.0348499	1.06157	0.0862037	1.02636	0.0375393	1.06351	0.0888343	3	0.380716	0.541614	0.26631	0.0393305	FALSE
SPBC16C6.01c	YES-Forma2	0.978302	-0.0316489	1.01375	0.019705	0.954192	-0.0676481	0.988729	-0.0163531	3	0.581557	0.691504	0.160206	0.0595865	FALSE
SPBC16C6.01c	YES-Forma3	0.950576	-0.0731265	0.985022	-0.0217726	0.958424	-0.0612637	0.993114	-0.0099687	3	0.0440795	0.140467	0.852427	0.0224145	FALSE
SPBC16C6.01c	YES-HU30	0.976208	-0.0347398	1.01158	0.016614	0.987844	-0.0176447	1.0236	0.0336502	3	0.320807	0.547664	0.261486	0.0327542	FALSE
SPBC16C6.01c	YES-HU45	0.965306	-0.0509423	1.00029	0.000411579	0.968621	-0.045996	1.00368	0.005299	3	0.00340133	0.0478462	1.32015	0.00979502	FALSE
SPBC16C6.01c	YES-KCl0.5SDS0.01	1.07398	0.102972	1.1129	0.154326	1.07966	0.110576	1.11874	0.161871	3	0.0418834	0.135404	0.868368	0.0308245	FALSE
SPBC16C6.01c	YES-KCl1SDS0.01	1.24592	0.317213	1.29107	0.368567	1.25039	0.322375	1.29564	0.37367	3	0.00380688	0.0335539	1.47426	0.0334078	TRUE
SPBC16C6.01c	YES-Ovana6	1.03565	0.0505411	1.07318	0.101895	1.0357	0.0506	1.07318	0.101895	1					FALSE
SPBC16C6.01c	YES-SDS0.01	0.98245	-0.0255435	1.01805	0.0258103	0.970338	-0.0434408	1.00546	0.00785419	4	0.434332	0.822601	0.084811	0.0399163	FALSE
SPBC16C6.01c	YES-SDS0.02	0.993674	-0.00915545	1.02968	0.0421984	0.99399	-0.00869728	1.02997	0.0425977	3	0.727408	0.795179	0.0995352	0.0277594	FALSE
SPBC16C6.01c	YES-TBH15	0.839522	-0.25236	0.869944	-0.201006	0.839556	-0.252301	0.869944	-0.201006	1					FALSE
SPBC16C6.01c	YES-UV1000	0.955047	-0.066357	0.989655	-0.0150031	0.955618	-0.0654943	0.990206	-0.0141993	3	9.80616e-07	7.81224e-05	4.10722	0.0057393	FALSE
SPBC16C6.01c	YES-UV10m	1.03345	0.0474675	1.0709	0.0988213	0.981483	-0.0269655	1.01701	0.0243295	3	0.660291	0.804691	0.0943707	0.117417	FALSE
SPBC16C6.01c	YES-UV2000	0.992775	-0.0104608	1.02875	0.040893	1.01484	0.0212542	1.05157	0.0725492	3	0.908745	0.924213	0.0342279	0.0998792	FALSE
SPBC16C6.01c	YES-UV20m	1.05599	0.0786008	1.09426	0.129955	1.05604	0.0786596	1.09426	0.129955	2	0.00321367	0.0166971	1.77736	0.00748687	TRUE
SPBC16C6.01c	YES-UV3000	0.98753	-0.0181029	1.02332	0.0332509	0.971968	-0.0410187	1.00715	0.0102763	3	0.613916	0.947608	0.0233714	0.0374734	FALSE
SPBC16C6.01c	YES-UV4000	0.997943	-0.00297018	1.03411	0.0483837	1.00145	0.00209595	1.0377	0.0533909	3	0.950118	0.975121	0.0109413	0.0519119	FALSE
SPBC16C6.01c	YES-UV5m	0.980184	-0.0288757	1.0157	0.0224782	0.960784	-0.0577155	0.99556	-0.00642047	3	0.555185	0.74652	0.126959	0.050436	FALSE
SPBC16C6.01c	YES-UV6000	1.02295	0.0327344	1.06002	0.0840882	1.02299	0.0327932	1.06002	0.0840882	2	0.579205	0.778802	0.108573	0.0434127	FALSE
SPBC16C6.01c	YES-UV9000	1.00399	0.00573899	1.04037	0.0570928	0.992136	-0.0113905	1.02805	0.0399045	3	0.853913	0.945262	0.0244478	0.0337309	FALSE
SPBC16C6.01c	YES-VPA5	0.995547	-0.00643891	1.03162	0.044915	0.990256	-0.0141268	1.0261	0.0371682	3	0.767804	0.822975	0.0846133	0.0229316	FALSE
SPBC16C6.01c	YESphlox-Act0.1	1.00139	0.0020021	1.03935	0.055678	0.991073	-0.0129363	1.03514	0.0498222	4	0.945225	0.990828	0.00400195	0.0378738	FALSE
SPBC16C6.01c	YESphlox-Act1	1.05542	0.0778109	1.09542	0.131487	1.00731	0.0105065	1.05209	0.0732649	4	0.346492	0.712421	0.147263	0.10314	FALSE
SPBC16C6.01c	YESphlox-Act2	1.01797	0.0257015	1.05656	0.0793774	1.01695	0.0242526	1.06217	0.0870111	3	0.72571	0.919357	0.0365158	0.0799235	FALSE
SPBC16C6.01c	YESphlox-Aged7	0.988578	-0.0165729	1.02605	0.037103	0.981973	-0.0262446	1.02563	0.0365139	5	0.288293	0.626381	0.203161	0.0203998	FALSE
SPBC16C6.01c	YESphlox-Benza12	1.04091	0.0578393	1.08036	0.111515	1.04189	0.0592022	1.08821	0.121961	3	0.0240262	0.124832	0.903674	0.0159539	FALSE
SPBC16C6.01c	YESphlox-Benza4	1.01121	0.0160757	1.04954	0.0697516	1.00324	0.0046604	1.04784	0.0674189	3	0.294427	0.812489	0.0901827	0.0142276	FALSE
SPBC16C6.01c	YESphlox-Benza8	1.03152	0.0447728	1.07062	0.0984487	1.03145	0.044675	1.07731	0.107434	3	0.0448976	0.241076	0.617846	0.0156567	FALSE
SPBC16C6.01c	YESphlox-Bort500	1.20328	0.266976	1.24889	0.320652	1.17196	0.228921	1.22406	0.291679	3	0.0206567	0.0667156	1.17577	0.0556977	FALSE
SPBC16C6.01c	YESphlox-CdCl1	0.815698	-0.293892	0.846618	-0.240217	0.810579	-0.302975	0.846618	-0.240217	1					FALSE
SPBC16C6.01c	YESphlox-Diamide2	0.962654	-0.0549106	0.999145	-0.00123474	0.954586	-0.0670536	0.997027	-0.00429516	3	0.00780856	0.0717787	1.144	0.0117159	FALSE
SPBC16C6.01c	YESphlox-Diamide3	0.972663	-0.0399883	1.00953	0.0136876	0.966559	-0.0490709	1.00953	0.0136876	2	0.00106893	0.0232249	1.63405	0.00469927	FALSE
SPBC16C6.01c	YESphlox-Diamide3.5	0.687062	-0.541487	0.713106	-0.487811	0.663433	-0.591978	0.69293	-0.529219	3	0.00849612	0.0366236	1.43624	0.0554143	TRUE
SPBC16C6.01c	YESphlox-EDTA4	0.828564	-0.271314	0.859972	-0.217638	0.842084	-0.247964	0.879524	-0.185206	3	0.16424	0.3811	0.418961	0.1434	FALSE
SPBC16C6.01c	YESphlox-EGTA1	1.01888	0.0269848	1.0575	0.0806607	1.01468	0.0210185	1.05979	0.083777	3	0.00147707	0.01858	1.73095	0.00483618	FALSE
SPBC16C6.01c	YESphlox-EGTA10	1.30252	0.381303	1.35189	0.434979	1.24006	0.310408	1.29519	0.373166	3	0.0627916	0.305344	0.515211	0.143645	FALSE
SPBC16C6.01c	YESphlox-EGTA15	1.46936	0.555184	1.52505	0.60886	1.59363	0.672318	1.66449	0.735077	3	0.0848793	0.529919	0.27579	0.263099	FALSE
SPBC16C6.01c	YESphlox-EGTA5	1.00335	0.00482178	1.04138	0.0584977	0.998074	-0.00278183	1.04245	0.0599767	3	0.77993	0.922789	0.0348978	0.0179234	FALSE
SPBC16C6.01c	YESphlox-EtOH0.1	1.03641	0.0515934	1.0757	0.105269	1.02686	0.0382431	1.07252	0.101002	4	0.137324	0.44265	0.35394	0.0378062	FALSE
SPBC16C6.01c	YESphlox-EtOH10	0.996777	-0.00465722	1.03456	0.0490187	0.982711	-0.0251614	1.0264	0.0375971	4	0.902044	0.958171	0.0185571	0.0494258	FALSE
SPBC16C6.01c	YESphlox-Forma2.5	0.9768	-0.0338643	1.01383	0.0198116	0.973439	-0.0388376	1.01672	0.0239209	3	0.252601	0.416356	0.380535	0.0265921	FALSE
SPBC16C6.01c	YESphlox-Gluc0.1Aged7	0.99829	-0.00246896	1.03613	0.0512069	0.995035	-0.00718136	1.03927	0.0555771	5	0.931045	0.95358	0.0206429	0.042138	FALSE
SPBC16C6.01c	YESphlox-Gluc0.5Aged7	1.01753	0.0250676	1.0561	0.0787435	1.01702	0.0243529	1.06224	0.0871114	12	0.0855296	0.133605	0.874177	0.0306815	FALSE
SPBC16C6.01c	YESphlox-Gluc1Aged7	1.02605	0.0370985	1.06494	0.0907744	1.01918	0.0274112	1.0645	0.0901697	6	0.0088151	0.0421362	1.37534	0.0170881	FALSE
SPBC16C6.01c	YESphlox-Glycerol2	0.975201	-0.0362278	1.01217	0.0174481	0.969081	-0.0453104	1.01217	0.0174481	2	0.363815	0.829351	0.0812616	0.024432	FALSE
SPBC16C6.01c	YESphlox-Glycerol2MMS0.0075	0.996702	-0.00476599	1.03448	0.0489099	0.972513	-0.0402111	1.01575	0.0225474	3	0.882565	0.901505	0.045032	0.0349621	FALSE
SPBC16C6.01c	YESphlox-Glycerol3	0.994261	-0.0083042	1.03195	0.0453717	0.989293	-0.0155306	1.03328	0.0472279	3	0.723533	0.870198	0.0603818	0.0247385	FALSE
SPBC16C6.01c	YESphlox-Glycerol3MMS0.005	0.989268	-0.0155673	1.02677	0.0381086	0.982221	-0.0258799	1.02589	0.0368786	3	0.0783587	0.141877	0.848089	0.00618104	FALSE
SPBC16C6.01c	YESphlox-HP10	1.11318	0.154686	1.15538	0.208362	1.13528	0.183044	1.18575	0.245802	5	0.113558	0.315584	0.500885	0.130092	FALSE
SPBC16C6.01c	YESphlox-HP15	1.29902	0.377427	1.34826	0.431103	1.14394	0.194016	1.1948	0.256775	3	0.302049	0.480708	0.318119	0.39004	FALSE
SPBC16C6.01c	YESphlox-HP2	1.0159	0.022761	1.05441	0.0764369	1.01472	0.0210776	1.05983	0.0838361	6	0.139437	0.585185	0.232707	0.0218875	FALSE
SPBC16C6.01c	YESphlox-HP4	0.999933	-9.65481e-05	1.03784	0.0535793	0.992804	-0.0104194	1.03694	0.0523391	9	0.996532	0.999041	0.00041689	0.044618	FALSE
SPBC16C6.01c	YESphlox-HP6	1.03239	0.0459838	1.07152	0.0996597	1.00176	0.00253741	1.0463	0.0652959	8	0.184544	0.40839	0.388925	0.0638321	FALSE
SPBC16C6.01c	YESphlox-HP8	0.984887	-0.0219699	1.02222	0.031706	0.980418	-0.0285307	1.02401	0.0342278	8	0.596785	0.718749	0.143423	0.0792059	FALSE
SPBC16C6.01c	YESphlox-HU8	1.01499	0.0214627	1.05346	0.0751386	1.01091	0.0156477	1.05585	0.0784062	3	0.0082737	0.0335155	1.47475	0.00477523	FALSE
SPBC16C6.01c	YESphlox-HU8MMS0.075	1.02271	0.0323962	1.06148	0.0860721	1.0332	0.0471149	1.07913	0.109873	3	0.372672	0.600391	0.221566	0.0358347	FALSE
SPBC16C6.01c	YESphlox-KCl0.5	1.06533	0.0912977	1.10571	0.144974	1.05553	0.0779623	1.10246	0.140721	3	0.00982514	0.0572734	1.24205	0.0175901	FALSE
SPBC16C6.01c	YESphlox-KCl0.5SDS0.004	1.14928	0.200726	1.19284	0.254402	1.15915	0.213064	1.21068	0.275823	3	0.048569	0.135299	0.868705	0.0627913	FALSE
SPBC16C6.01c	YESphlox-KCl1	1.1251	0.170059	1.16775	0.223735	1.20345	0.267179	1.25696	0.329938	3	0.349162	0.700877	0.154358	0.185532	FALSE
SPBC16C6.01c	YESphlox-LiCl4	1.04708	0.0663756	1.08677	0.120051	1.03904	0.0552549	1.08524	0.118013	3	0.000215106	0.00734435	2.13405	0.0086141	FALSE
SPBC16C6.01c	YESphlox-LiCl6	1.07784	0.108142	1.1187	0.161818	1.0671	0.0936894	1.11454	0.156448	3	0.068015	0.239172	0.621289	0.0401307	FALSE
SPBC16C6.01c	YESphlox-MMS0.005	0.967957	-0.0469856	1.00465	0.00669032	0.962737	-0.0547857	1.00554	0.00797278	3	0.0837534	0.171027	0.766935	0.0198887	FALSE
SPBC16C6.01c	YESphlox-MMS0.075	1.03759	0.0532408	1.07692	0.106917	1.03492	0.0495164	1.08093	0.112275	5	0.27645	0.32238	0.491631	0.0689896	FALSE
SPBC16C6.01c	YESphlox-NaCl150	1.01467	0.021008	1.05313	0.0746839	1.00492	0.00708595	1.0496	0.0698444	3	0.0837527	0.280929	0.551404	0.009667	FALSE
SPBC16C6.01c	YESphlox-NaCl150MMS0.005	1.01973	0.0281895	1.05839	0.0818654	1.01844	0.0263675	1.06373	0.089126	3	0.205544	0.336473	0.47305	0.0198213	FALSE
SPBC16C6.01c	YESphlox-Ovana0.5	0.985207	-0.0215019	1.02255	0.032174	0.985672	-0.0208204	1.0295	0.0419381	3	0.240412	0.388233	0.410908	0.0164475	FALSE
SPBC16C6.01c	YESphlox-Ovana1	0.958659	-0.0609108	0.994998	-0.00723491	0.962888	-0.0545606	1.0057	0.00819785	3	0.0746328	0.162373	0.789486	0.0236729	FALSE
SPBC16C6.01c	YESphlox-Ovana4	1.15008	0.201738	1.19368	0.255414	1.11477	0.15675	1.16434	0.219509	3	0.132672	0.433554	0.362957	0.109858	FALSE
SPBC16C6.01c	YESphlox-Phloxine2	0.991338	-0.0125505	1.02892	0.0411254	0.991371	-0.0125025	1.03545	0.050256	3	0.426489	0.675039	0.170671	0.0151952	FALSE
SPBC16C6.01c	YESphlox-Phloxine2HP10	1.18928	0.250086	1.23436	0.303762	1.14047	0.189629	1.19118	0.252388	3	0.0562721	0.22962	0.63899	0.0852755	FALSE
SPBC16C6.01c	YESphlox-Phloxine2HP15	1.37302	0.457349	1.42506	0.511025	1.32093	0.401559	1.37966	0.464318	3	0.100048	0.334442	0.475679	0.229952	FALSE
SPBC16C6.01c	YESphlox-SDS0.004	1.03681	0.0521458	1.07611	0.105822	1.02277	0.0324809	1.06824	0.0952394	3	0.410783	0.820677	0.0858277	0.0641302	FALSE
SPBC16C6.01c	YESphlox-TBH1	0.99604	-0.00572458	1.0338	0.0479513	0.982423	-0.0255845	1.0261	0.037174	3	0.88566	0.908466	0.0416911	0.0433435	FALSE
SPBC16C6.01c	YESphlox-TBH1.5	0.860389	-0.216939	0.893003	-0.163264	0.854989	-0.226022	0.893003	-0.163264	2	0.00045121	0.00887379	2.05189	0.00795044	TRUE
SPBC16C6.01c	YESphlox-TSA1000	0.965993	-0.0499147	1.00261	0.00376119	0.964877	-0.0515825	1.00778	0.0111759	3	0.142645	0.359937	0.443774	0.0270476	FALSE
SPBC16C6.01c	YESphlox-TSA500	0.974374	-0.037453	1.01131	0.0162229	0.958541	-0.0610877	1.00116	0.00167079	3	0.161483	0.404558	0.39302	0.0221658	FALSE
SPBC16C6.01c	YESphlox-TeaTree1	1.0027	0.00389214	1.04071	0.057568	1.01192	0.0170986	1.05691	0.0798571	3	0.892772	0.942879	0.0255441	0.0312873	FALSE
SPBC16C6.01c	YESphlox-TeaTree10	0.982523	-0.0254364	1.01977	0.0282395	0.975538	-0.0357301	1.01891	0.0270284	3	0.00345756	0.0459087	1.3381	0.0050743	FALSE
SPBC16C6.01c	YESphlox-TeaTree100	1.02118	0.0302442	1.05989	0.0839201	1.01478	0.0211616	1.05989	0.0839201	2	0.357144	0.828714	0.0815955	0.0207017	FALSE
SPBC16C6.01c	YESphlox-Temp25	0.980672	-0.0281568	1.01785	0.0255191	0.973711	-0.0384349	1.017	0.0243236	3	0.000753163	0.0450015	1.34677	0.00440162	FALSE
SPBC16C6.01c	YESphlox-Temp25Gluc0.1	0.991237	-0.0126981	1.02881	0.0409778	1.01322	0.01895	1.05827	0.0817084	6	0.708649	0.794896	0.0996898	0.0554186	FALSE
SPBC16C6.01c	YESphlox-Temp25Gluc0.5	1.0188	0.0268647	1.05741	0.0805406	1.01747	0.0249871	1.06271	0.0877456	6	0.162484	0.325389	0.487597	0.0282859	FALSE
SPBC16C6.01c	YESphlox-Temp25Gluc1	1.01964	0.0280665	1.0583	0.0817424	1.01481	0.0212081	1.05993	0.0839666	6	0.0741628	0.192662	0.715204	0.0215798	FALSE
SPBC16C6.01c	YESphlox-Temp25Gluc3	0.995175	-0.00697727	1.0329	0.0466986	0.98893	-0.0160599	1.0329	0.0466986	2	0.580209	0.916347	0.0379399	0.00896859	FALSE
SPBC16C6.01c	YESphlox-Tuni20	0.792237	-0.335996	0.822268	-0.28232	0.787265	-0.345078	0.822268	-0.28232	2	0.242367	0.595146	0.225377	0.12251	FALSE
SPBC16C6.01c	YESphlox-Tuni40	0.947103	-0.0784069	0.983004	-0.024731	0.917074	-0.12489	0.957848	-0.0621311	3	0.172096	0.591608	0.227966	0.0461503	FALSE
SPBC16C6.01c	YESphlox-Tuni60	0.914742	-0.128563	0.949417	-0.0748868	0.909002	-0.137645	0.949417	-0.0748868	2	0.554256	0.766288	0.115608	0.148587	FALSE
SPBC16C6.01c	YESphlox-Tuni80	0.982877	-0.0249178	1.02013	0.0287581	0.979854	-0.0293613	1.02342	0.0333972	3	0.648143	0.842198	0.074586	0.057685	FALSE
SPBC16C6.01c	YESphlox-VPA10	0.920656	-0.119267	0.955554	-0.0655908	0.933812	-0.0987959	0.97533	-0.0360374	3	0.0828652	0.207245	0.683517	0.0451289	FALSE
SPBC16C6.01c	YESphlox-VPA8	0.985751	-0.0207043	1.02312	0.0329716	0.993072	-0.01003	1.03722	0.0527285	3	0.428154	0.574782	0.240497	0.0257902	FALSE
SPBC16C6.01c	YESphlox-Xylose2	0.922733	-0.116014	0.957711	-0.0623382	0.916943	-0.125097	0.957711	-0.0623382	2	0.267629	0.58607	0.23205	0.0516179	FALSE
SPBC16C6.01c	Yesphlox-Caffeine10	1.22851	0.296905	1.27507	0.350581	1.263	0.336849	1.31915	0.399608	4	0.315874	0.892933	0.0491811	0.394874	FALSE
SPBC16C6.01c	Yesphlox-DMSO	0.995765	-0.00612263	1.03351	0.0475533	0.989968	-0.0145464	1.03398	0.0482121	4	0.682757	0.882048	0.0545075	0.018003	FALSE
SPBC16C6.01c	Yesphlox-Gal2	1.08566	0.118575	1.12682	0.172251	1.11448	0.156375	1.16403	0.219133	4	0.18668	0.557626	0.253657	0.104321	FALSE
SPBC16C6.01c	Yesphlox-Rapa1	0.982614	-0.0253032	1.01986	0.0283727	0.939439	-0.0901281	0.981208	-0.0273696	4	0.758215	0.935929	0.0287571	0.106789	FALSE
SPBC16C6.01c	Yesphlox-Rapa100	0.9577	-0.0623539	0.994003	-0.00867801	0.927948	-0.107884	0.969205	-0.0451256	3	0.363219	0.785863	0.104653	0.0651377	FALSE
SPBC16C6.01c	Yesphlox-Sorb1.2	1.0585	0.0820233	1.09863	0.135699	1.00824	0.0118419	1.05307	0.0746004	3	0.523007	0.776389	0.10992	0.136968	FALSE
SPBC16C6.01c	Yesphlox-Torin5	0.961757	-0.0562552	0.998214	-0.0025793	0.946358	-0.0795424	0.988434	-0.0167839	4	0.680779	0.826836	0.0825806	0.174779	FALSE
SPBC16D10.08c	EMM-3AT4	1.03813	0.0539887	0.984741	-0.0221834	1.04901	0.0690266	0.975315	-0.03606	3	0.263845	0.536324	0.270573	0.0353747	FALSE
SPBC16D10.08c	EMM-3AT6	1.04804	0.0676895	0.994138	-0.00848261	1.07112	0.0991223	0.995874	-0.00596428	3	0.0646286	0.261857	0.581935	0.00816496	FALSE
SPBC16D10.08c	EMM-Bleo200	1.07602	0.105708	1.02068	0.029536	1.09263	0.127801	1.01587	0.022714	3	0.0109651	0.0639186	1.19437	0.0182763	FALSE
SPBC16D10.08c	EMM-Canav60	1.06566	0.0917409	1.01085	0.0155689	1.07642	0.10624	1.0008	0.00115337	3	0.0294026	0.16274	0.788506	0.0218031	FALSE
SPBC16D10.08c	EMM-Cys	0.99777	-0.00322011	0.946456	-0.0793922	1.01631	0.0233362	0.94491	-0.0817504	6	0.942858	0.984031	0.00699118	0.0466855	FALSE
SPBC16D10.08c	EMM-Met	1.0706	0.0984182	1.01554	0.0222462	1.03203	0.0454835	0.959528	-0.0596031	6	0.219019	0.969361	0.0135145	0.109881	FALSE
SPBC16D10.08c	EMMphlox-Act0.1	0.98196	-0.026264	0.941754	-0.0865783	0.995145	-0.00702167	0.946624	-0.0791362	4	0.314	0.658688	0.18132	0.0268403	FALSE
SPBC16D10.08c	EMMphlox-Act1	0.995401	-0.00664982	0.954645	-0.0669642	1.01961	0.02802	0.969898	-0.0440944	4	0.874822	0.941813	0.0260353	0.0498033	FALSE
SPBC16D10.08c	EMMphlox-Act2	0.999489	-0.000737286	0.958565	-0.0610517	1.0115	0.0164911	0.962179	-0.0556234	4	0.970484	0.990653	0.00407858	0.0202317	FALSE
SPBC16D10.08c	EMMphlox-Cana75	1.0202	0.0288536	0.978429	-0.0314608	1.03278	0.0465357	0.982426	-0.0255788	6	0.152708	0.341096	0.467124	0.0242426	FALSE
SPBC16D10.08c	EMMphlox-EtOH0.1	0.98576	-0.0206917	0.945398	-0.081006	0.990829	-0.0132926	0.942519	-0.0854071	4	0.505503	0.768207	0.114522	0.0342635	FALSE
SPBC16D10.08c	YES-Bleo200	1.10039	0.138014	1.03169	0.0450084	1.09943	0.136754	1.02836	0.0403445	3	0.00709462	0.0847807	1.0717	0.0217117	FALSE
SPBC16D10.08c	YES-Bleo300	1.06659	0.0930055	1	0	1.06911	0.0964099	1	0	1					FALSE
SPBC16D10.08c	YES-Bleo600	1.05303	0.0745397	0.987282	-0.0184658	1.05551	0.077944	0.987282	-0.0184658	2	0.0215892	0.117988	0.928164	0.0106305	FALSE
SPBC16D10.08c	YES-Bortezomib100	1.06263	0.0876388	0.996287	-0.00536674	1.06507	0.0909518	0.996224	-0.00545803	3	0.00333475	0.0171339	1.76614	0.0142798	TRUE
SPBC16D10.08c	YES-Bortezomib200	1.07987	0.110851	1.01245	0.0178456	1.06449	0.0901571	0.995675	-0.00625271	3	0.0459673	0.101724	0.992577	0.0322655	FALSE
SPBC16D10.08c	YES-Bref60	2.15583	1.10824	2.02123	1.01523	2.17509	1.12108	2.03449	1.02467	3	0.0112839	0.0663833	1.17794	0.202401	FALSE
SPBC16D10.08c	YES-Calco10KCl0.5	0.840782	-0.250197	0.788289	-0.343203	0.844605	-0.243651	0.790008	-0.340061	3	2.02805e-06	3.21783e-05	4.49244	0.0112101	TRUE
SPBC16D10.08c	YES-Calco2	1.02023	0.0288899	0.956532	-0.0641156	1.02008	0.028683	0.95414	-0.0677269	3	0.470245	0.817721	0.0873948	0.0369052	FALSE
SPBC16D10.08c	YES-Calco4KCl0.5	1.01756	0.0251074	0.954027	-0.0678981	1.01547	0.0221493	0.949829	-0.0742605	3	0.262209	0.572529	0.242202	0.0186244	FALSE
SPBC16D10.08c	YES-Cana120	1.02273	0.0324231	0.958877	-0.0605824	1.02905	0.0413078	0.962526	-0.0551021	3	0.410568	0.740013	0.13076	0.0356181	FALSE
SPBC16D10.08c	YES-Cana60	1.01263	0.0181125	0.949413	-0.074893	1.01699	0.024306	0.95125	-0.0721038	3	0.474946	0.735781	0.133252	0.0229141	FALSE
SPBC16D10.08c	YES-CoCl0.25	1.01844	0.0263614	0.954857	-0.0666441	1.01972	0.0281756	0.953805	-0.0682342	3	0.00771735	0.0542484	1.26561	0.00382369	FALSE
SPBC16D10.08c	YES-CoCl5	1.03924	0.0555298	0.974358	-0.0374757	1.05856	0.0821088	0.990136	-0.014301	3	0.214706	0.420612	0.376118	0.0362079	FALSE
SPBC16D10.08c	YES-Cycloh100	1.01025	0.0147128	0.947178	-0.0782927	1.01128	0.0161848	0.94591	-0.080225	3	0.145719	0.570933	0.243415	0.00507193	FALSE
SPBC16D10.08c	YES-Cycloh200	0.959743	-0.0592799	0.899824	-0.152285	0.983094	-0.0245986	0.919545	-0.121008	3	0.310806	0.744448	0.128165	0.0487804	FALSE
SPBC16D10.08c	YES-Cycloh400	0.973638	-0.038542	0.912852	-0.131548	0.965698	-0.0503556	0.903273	-0.146765	3	0.283732	0.755143	0.121971	0.029781	FALSE
SPBC16D10.08c	YES-Cycloh600	1.00313	0.00451072	0.940503	-0.0884948	1.01164	0.0167015	0.946249	-0.0797084	3	0.763334	0.873962	0.0585075	0.0126041	FALSE
SPBC16D10.08c	YES-Dhcumarin100	1.01192	0.0170929	0.948742	-0.0759126	1.00967	0.0138894	0.944406	-0.0825205	3	0.460439	0.754012	0.122622	0.0206919	FALSE
SPBC16D10.08c	YES-Dhcumarin200	1.03253	0.0461779	0.968063	-0.0468276	1.02549	0.036308	0.959196	-0.0601019	3	0.196569	0.537135	0.269916	0.0285559	FALSE
SPBC16D10.08c	YES-Dhcumarin50	1.02278	0.0324894	0.958921	-0.0605161	1.02525	0.0359757	0.958976	-0.0604341	3	0.214024	0.626977	0.202749	0.0212443	FALSE
SPBC16D10.08c	YES-EDTA0.1	0.981967	-0.0262533	0.920661	-0.119259	0.972952	-0.0395601	0.910058	-0.13597	3	0.274459	0.508495	0.293714	0.0197932	FALSE
SPBC16D10.08c	YES-EDTA0.3	0.987093	-0.0187422	0.925466	-0.111748	0.983038	-0.0246802	0.919493	-0.12109	3	0.303935	0.571973	0.242625	0.0148757	FALSE
SPBC16D10.08c	YES-EDTA0.6	1.03211	0.0456002	0.967675	-0.0474053	1.04281	0.0604793	0.975402	-0.0359305	3	0.111112	0.24547	0.610001	0.0210092	FALSE
SPBC16D10.08c	YES-EtOH5	0.959175	-0.0601336	0.899292	-0.153139	0.961083	-0.0572676	0.898956	-0.153677	3	1.30636e-05	0.000208146	3.68163	0.00597229	FALSE
SPBC16D10.08c	YES-Forma2	1.07896	0.109642	1.0116	0.0166369	1.06911	0.0964099	1	0	3	0.0098909	0.0358171	1.44591	0.0200894	TRUE
SPBC16D10.08c	YES-Forma3	1.06659	0.0930055	1	0	1.06911	0.0964099	1	0	3	3.588e-13	8.57531e-11	10.0668	0	TRUE
SPBC16D10.08c	YES-HU30	0.990711	-0.0134636	0.928859	-0.106469	0.997011	-0.00431885	0.932562	-0.100729	3	0.49331	0.669893	0.173995	0.0171315	FALSE
SPBC16D10.08c	YES-HU45	0.965142	-0.0511867	0.904886	-0.144192	1.03154	0.0447947	0.964856	-0.0516151	3	0.6457	0.791397	0.101606	0.105463	FALSE
SPBC16D10.08c	YES-KCl0.5SDS0.01	0.988374	-0.0168705	0.926668	-0.109876	1.00511	0.00735268	0.940137	-0.0890572	3	0.524271	0.649265	0.187578	0.0239991	FALSE
SPBC16D10.08c	YES-KCl1SDS0.01	1.02075	0.0296364	0.957027	-0.0633692	1.01963	0.0280488	0.953721	-0.0683611	3	0.503969	0.611963	0.213275	0.0414197	FALSE
SPBC16D10.08c	YES-Ovana6	1.11678	0.15935	1.04706	0.0663446	1.11942	0.162754	1.04706	0.0663446	2	0.254359	0.686682	0.163244	0.0665534	FALSE
SPBC16D10.08c	YES-SDS0.01	0.900567	-0.151094	0.844343	-0.2441	0.927454	-0.108652	0.867501	-0.205062	4	0.152877	0.774145	0.111178	0.098046	FALSE
SPBC16D10.08c	YES-SDS0.02	1.03389	0.0480834	0.969342	-0.0449221	1.06548	0.0915045	0.996606	-0.00490532	3	0.387431	0.505095	0.296627	0.05019	FALSE
SPBC16D10.08c	YES-TBH15	0.854445	-0.22694	0.8011	-0.319945	0.856464	-0.223536	0.8011	-0.319945	1					FALSE
SPBC16D10.08c	YES-UV1000	1.03024	0.0429748	0.965916	-0.0500307	1.03884	0.0549732	0.971687	-0.0414366	3	0.243093	0.908841	0.0415119	0.0305038	FALSE
SPBC16D10.08c	YES-UV10m	0.98242	-0.0255875	0.921086	-0.118593	0.985925	-0.0204503	0.922192	-0.11686	3	0.0112443	0.204099	0.690159	0.00397887	FALSE
SPBC16D10.08c	YES-UV2000	1.01611	0.0230521	0.952669	-0.0699534	1.03032	0.0430922	0.963718	-0.0533177	3	0.635912	0.805786	0.0937802	0.0468952	FALSE
SPBC16D10.08c	YES-UV20m	1.02868	0.0407914	0.964455	-0.0522141	1.02854	0.0405926	0.962049	-0.0558173	3	0.000930049	0.00740939	2.13022	0.00635742	FALSE
SPBC16D10.08c	YES-UV3000	1.02243	0.0319958	0.958593	-0.0610098	1.01863	0.0266267	0.952781	-0.0697832	3	0.402153	0.811122	0.090914	0.0343892	FALSE
SPBC16D10.08c	YES-UV4000	1.02678	0.0381224	0.962672	-0.0548832	1.03501	0.0496397	0.968101	-0.0467702	3	0.317936	0.648515	0.18808	0.0331116	FALSE
SPBC16D10.08c	YES-UV5m	0.993438	-0.00949819	0.931415	-0.102504	0.996744	-0.00470559	0.932312	-0.101115	3	0.641915	0.816983	0.087787	0.0183953	FALSE
SPBC16D10.08c	YES-UV6000	1.01996	0.0285176	0.956285	-0.0644879	1.01544	0.022099	0.949796	-0.0743109	3	0.360134	0.696142	0.157302	0.027447	FALSE
SPBC16D10.08c	YES-UV9000	0.966702	-0.0488568	0.906348	-0.141862	0.95991	-0.0590289	0.897859	-0.155439	3	0.0549585	0.28435	0.546146	0.0166569	FALSE
SPBC16D10.08c	YES-VPA5	0.52284	-0.93556	0.490197	-1.02857	0.519034	-0.9461	0.485482	-1.04251	3	6.03861e-08	1.44323e-06	5.84067	0.0126627	TRUE
SPBC16D10.08c	YESphlox-Act0.1	1.03988	0.0564144	0.985294	-0.0213735	1.06698	0.09353	1.0064	0.00920341	4	0.209276	0.551428	0.258511	0.0474266	FALSE
SPBC16D10.08c	YESphlox-Act1	1.00881	0.0126561	0.955858	-0.0651318	1.0424	0.0599144	0.983221	-0.0244121	4	0.830384	0.953411	0.02072	0.0711682	FALSE
SPBC16D10.08c	YESphlox-Act2	1.09146	0.126258	1.03417	0.04847	1.08869	0.122587	1.02687	0.0382603	3	0.0547688	0.766764	0.115339	0.0383378	FALSE
SPBC16D10.08c	YESphlox-Aged7	1.00826	0.0118714	0.955338	-0.0659164	1.0207	0.0295641	0.962753	-0.0547624	6	0.580914	0.826929	0.0825319	0.0312466	FALSE
SPBC16D10.08c	YESphlox-Benza12	1.01025	0.01471	0.95722	-0.0630779	1.03699	0.0523987	0.978112	-0.0319278	3	0.713871	0.840009	0.0757159	0.0395145	FALSE
SPBC16D10.08c	YESphlox-Benza4	0.987378	-0.0183263	0.935549	-0.0961141	0.977576	-0.032719	0.922074	-0.117046	3	0.524621	0.903092	0.0442682	0.0268157	FALSE
SPBC16D10.08c	YESphlox-Benza8	1.00353	0.00508273	0.950853	-0.0727051	1.01212	0.0173819	0.954658	-0.0669446	3	0.668599	0.789586	0.1026	0.010323	FALSE
SPBC16D10.08c	YESphlox-Bort500	1.05993	0.0839622	1.00429	0.00617432	1.06019	0.0843266	1	0	3	0.0152251	0.0568564	1.24522	0.0169575	FALSE
SPBC16D10.08c	YESphlox-CdCl1	1.22343	0.29093	1.15921	0.213142	1.22899	0.297468	1.15921	0.213142	1					FALSE
SPBC16D10.08c	YESphlox-Diamide2	0.995056	-0.00715002	0.942825	-0.0849379	0.996772	-0.00466481	0.94018	-0.0889914	3	0.767181	0.875031	0.0579767	0.0233826	FALSE
SPBC16D10.08c	YESphlox-Diamide3	1.08422	0.116653	1.02731	0.0388647	1.08914	0.123191	1.02731	0.0388647	2	0.410625	0.706209	0.151067	0.0851357	FALSE
SPBC16D10.08c	YESphlox-Diamide3.5	0.555635	-0.847791	0.526469	-0.925579	0.558159	-0.841253	0.526469	-0.925579	2	0.0039293	0.0217482	1.66258	0.0137019	TRUE
SPBC16D10.08c	YESphlox-EDTA4	1.00512	0.00737315	0.952364	-0.0704147	1.0062	0.00891572	0.949072	-0.0754109	3	0.895356	0.927589	0.0326444	0.0562525	FALSE
SPBC16D10.08c	YESphlox-EGTA1	0.986586	-0.0194827	0.9348	-0.0972706	1.00628	0.00903583	0.949151	-0.0752907	3	0.49433	0.652734	0.185264	0.0262994	FALSE
SPBC16D10.08c	YESphlox-EGTA10	0.733593	-0.446947	0.695087	-0.524735	0.767773	-0.381248	0.724183	-0.465575	3	0.0354486	0.298662	0.524821	0.0856308	FALSE
SPBC16D10.08c	YESphlox-EGTA15	1.05282	0.0742579	0.997556	-0.00352999	1.0576	0.0807966	0.997556	-0.00352999	2	0.833043	0.929628	0.0316909	0.263652	FALSE
SPBC16D10.08c	YESphlox-EGTA5	1.03028	0.0430366	0.9762	-0.0347512	1.0366	0.0518553	0.977744	-0.0324712	3	0.222094	0.564685	0.248194	0.0288419	FALSE
SPBC16D10.08c	YESphlox-EtOH0.1	1.05742	0.0805547	1.00192	0.00276684	1.06627	0.0925775	1.00574	0.00825096	4	0.00367601	0.16672	0.778013	0.0177726	FALSE
SPBC16D10.08c	YESphlox-EtOH10	1.07032	0.0980398	1.01414	0.0202519	1.07709	0.10714	1.01594	0.0228131	4	0.0261244	0.367279	0.435004	0.0341261	FALSE
SPBC16D10.08c	YESphlox-Forma2.5	1.01669	0.0238868	0.963328	-0.053901	1.00431	0.00620181	0.947288	-0.0781248	3	0.482405	0.623215	0.205362	0.0318418	FALSE
SPBC16D10.08c	YESphlox-Gluc0.1Aged7	1.0091	0.01307	0.956132	-0.0647179	1.02859	0.0406703	0.970193	-0.0436562	5	0.708207	0.809863	0.0915884	0.0472802	FALSE
SPBC16D10.08c	YESphlox-Gluc0.5Aged7	1.00858	0.01233	0.955642	-0.0654578	1.02588	0.0368684	0.96764	-0.0474582	12	0.447398	0.554031	0.256466	0.0330435	FALSE
SPBC16D10.08c	YESphlox-Gluc1Aged7	0.995243	-0.00687894	0.943002	-0.0846668	0.997812	-0.00315998	0.941161	-0.0874866	6	0.749621	0.864415	0.0632777	0.0314069	FALSE
SPBC16D10.08c	YESphlox-Glycerol2	0.992276	-0.011187	0.940191	-0.0889749	0.996573	-0.00495245	0.939992	-0.089279	3	0.601709	0.869949	0.060506	0.0201064	FALSE
SPBC16D10.08c	YESphlox-Glycerol2MMS0.0075	1.15273	0.205051	1.09222	0.127263	1.14017	0.189254	1.07544	0.104928	3	0.0221632	0.0538249	1.26902	0.0404967	FALSE
SPBC16D10.08c	YESphlox-Glycerol3	1.01275	0.0182826	0.959593	-0.0595053	1.01985	0.02836	0.96195	-0.0559666	3	0.308727	0.625304	0.203909	0.0154616	FALSE
SPBC16D10.08c	YESphlox-Glycerol3MMS0.005	1.04476	0.063176	0.989923	-0.0146119	1.04698	0.0662323	0.987536	-0.0180943	3	0.00118924	0.00617887	2.20909	0.00912102	FALSE
SPBC16D10.08c	YESphlox-HP10	1.03121	0.0443333	0.977078	-0.0334545	1.03968	0.0561413	0.980653	-0.0281853	5	0.0773142	0.269069	0.570136	0.0281838	FALSE
SPBC16D10.08c	YESphlox-HP15	1.04843	0.0682368	0.993402	-0.00955111	1.05964	0.0835692	0.999475	-0.000757335	3	0.00340555	0.0739934	1.13081	0.0109775	FALSE
SPBC16D10.08c	YESphlox-HP2	1.00285	0.00411045	0.950213	-0.0736774	0.993256	-0.00976282	0.936863	-0.0940894	6	0.866783	0.920717	0.035874	0.0363335	FALSE
SPBC16D10.08c	YESphlox-HP4	1.03804	0.0538653	0.983555	-0.0239225	1.03171	0.0450368	0.973134	-0.0392898	9	0.0127997	0.109872	0.959114	0.0337312	FALSE
SPBC16D10.08c	YESphlox-HP6	1.04563	0.0643727	0.990744	-0.0134151	1.04639	0.0654193	0.98698	-0.0189073	8	0.106908	0.307844	0.511669	0.0656607	FALSE
SPBC16D10.08c	YESphlox-HP8	1.06423	0.0898062	1.00837	0.0120184	1.05539	0.0777715	0.995467	-0.00655508	8	0.0591189	0.225088	0.647647	0.0762252	FALSE
SPBC16D10.08c	YESphlox-HU8	0.988104	-0.017265	0.936238	-0.0950529	0.9984	-0.00231012	0.941716	-0.0866367	3	0.663073	0.747521	0.126377	0.0382807	FALSE
SPBC16D10.08c	YESphlox-HU8MMS0.075	0.92586	-0.111134	0.877261	-0.188922	0.907034	-0.140772	0.855536	-0.225099	3	0.0840744	0.30573	0.514662	0.0389395	FALSE
SPBC16D10.08c	YESphlox-KCl0.5	1.02412	0.0343879	0.970365	-0.0434	1.03543	0.0502356	0.976647	-0.034091	3	0.17285	0.35399	0.451009	0.0198482	FALSE
SPBC16D10.08c	YESphlox-KCl0.5SDS0.004	0.941726	-0.0866213	0.892294	-0.164409	0.950992	-0.0724944	0.896999	-0.156821	3	0.0300863	0.103532	0.984925	0.0203911	FALSE
SPBC16D10.08c	YESphlox-KCl1	0.899776	-0.152362	0.852546	-0.23015	0.867557	-0.204969	0.818302	-0.289296	3	0.275056	0.649062	0.187714	0.110598	FALSE
SPBC16D10.08c	YESphlox-LiCl4	1.01877	0.0268344	0.965298	-0.0509535	1.02623	0.0373543	0.967966	-0.0469722	3	0.13386	0.395135	0.403254	0.0137267	FALSE
SPBC16D10.08c	YESphlox-LiCl6	0.98585	-0.0205593	0.934103	-0.0983471	0.986145	-0.0201288	0.930156	-0.104455	3	0.377423	0.527509	0.27777	0.0205313	FALSE
SPBC16D10.08c	YESphlox-MMS0.005	1.04879	0.0687202	0.993734	-0.0090677	1.06019	0.0843266	1	0	3	0.0109185	0.0385259	1.41425	0.0136295	TRUE
SPBC16D10.08c	YESphlox-MMS0.075	1.13479	0.18242	1.07522	0.104632	1.14086	0.19012	1.07609	0.105794	6	2.66797e-06	3.98529e-05	4.39954	0.0221911	TRUE
SPBC16D10.08c	YESphlox-NaCl150	1.02267	0.0323343	0.968985	-0.0454536	1.02087	0.0298038	0.962913	-0.0545228	3	0.150382	0.390667	0.408193	0.0173615	FALSE
SPBC16D10.08c	YESphlox-NaCl150MMS0.005	1.05221	0.0734196	0.996977	-0.00436829	1.06019	0.0843266	1	0	3	0.00121198	0.00851954	2.06958	0.00994032	TRUE
SPBC16D10.08c	YESphlox-Ovana0.5	1.04454	0.0628667	0.989711	-0.0149211	1.05705	0.0800469	0.997038	-0.00427968	3	0.0591586	0.160325	0.795	0.0209633	FALSE
SPBC16D10.08c	YESphlox-Ovana1	1.01981	0.0283015	0.96628	-0.0494864	1.0262	0.0373133	0.967938	-0.0470133	3	0.364369	0.451214	0.345617	0.0279207	FALSE
SPBC16D10.08c	YESphlox-Ovana4	0.871864	-0.197826	0.826099	-0.275613	0.874011	-0.194277	0.824389	-0.278604	3	0.00492759	0.091571	1.03824	0.0209381	FALSE
SPBC16D10.08c	YESphlox-Phloxine2	0.992778	-0.010457	0.940666	-0.0882448	1.00887	0.0127345	0.951587	-0.0715921	3	0.647197	0.813783	0.0894913	0.0216892	FALSE
SPBC16D10.08c	YESphlox-Phloxine2HP10	1.0363	0.0514474	0.981908	-0.0263405	1.06019	0.0843266	1	0	3	0.192379	0.354115	0.450856	0.0313365	FALSE
SPBC16D10.08c	YESphlox-Phloxine2HP15	0.934076	-0.0983875	0.885046	-0.176175	0.911127	-0.134276	0.859398	-0.218603	3	0.409399	0.552805	0.257428	0.104517	FALSE
SPBC16D10.08c	YESphlox-SDS0.004	0.919018	-0.121836	0.870778	-0.199624	0.924735	-0.112888	0.872233	-0.197214	3	0.0331371	0.316791	0.499227	0.0276194	FALSE
SPBC16D10.08c	YESphlox-TBH1	0.914124	-0.129538	0.866141	-0.207325	0.941708	-0.0866488	0.888242	-0.170975	3	0.0897198	0.171544	0.765624	0.0463414	FALSE
SPBC16D10.08c	YESphlox-TBH1.5	0.791322	-0.337663	0.749785	-0.415451	0.794917	-0.331124	0.749785	-0.415451	2	0.21803	0.408239	0.389086	0.100224	FALSE
SPBC16D10.08c	YESphlox-TSA1000	1.0354	0.0501937	0.981055	-0.0275942	1.04187	0.0591688	0.982713	-0.0251578	3	0.0121377	0.0966972	1.01459	0.0112427	FALSE
SPBC16D10.08c	YESphlox-TSA500	1.02801	0.039856	0.97405	-0.0379319	1.02725	0.0387824	0.968924	-0.0455442	3	0.34943	0.60704	0.216783	0.0379969	FALSE
SPBC16D10.08c	YESphlox-TeaTree1	0.984217	-0.0229514	0.932555	-0.100739	0.983563	-0.0239109	0.927721	-0.108237	3	0.54386	0.7439	0.128486	0.0355053	FALSE
SPBC16D10.08c	YESphlox-TeaTree10	0.990772	-0.0133744	0.938766	-0.0911622	0.996611	-0.00489775	0.940028	-0.0892243	3	0.369528	0.626626	0.202992	0.0127846	FALSE
SPBC16D10.08c	YESphlox-TeaTree100	1.02526	0.0359939	0.971446	-0.041794	1.03149	0.0447248	0.972923	-0.0396017	3	0.00101014	0.0344892	1.46232	0.00600504	FALSE
SPBC16D10.08c	YESphlox-Temp25	1.00615	0.00884799	0.953338	-0.0689399	1.03226	0.0458026	0.973651	-0.038524	3	0.838043	0.92838	0.0322742	0.0431725	FALSE
SPBC16D10.08c	YESphlox-Temp25Gluc0.1	0.993703	-0.00911363	0.941543	-0.0869015	0.977738	-0.0324803	0.922227	-0.116807	6	0.807046	0.872779	0.0590959	0.0559995	FALSE
SPBC16D10.08c	YESphlox-Temp25Gluc0.5	0.97817	-0.0318425	0.926826	-0.10963	0.994798	-0.0075238	0.938319	-0.0918504	6	0.206937	0.365521	0.437087	0.0342496	FALSE
SPBC16D10.08c	YESphlox-Temp25Gluc1	0.993617	-0.00923819	0.941461	-0.0870261	1.00768	0.0110342	0.950466	-0.0732924	6	0.755494	0.832088	0.0798306	0.0440797	FALSE
SPBC16D10.08c	YESphlox-Temp25Gluc3	0.981339	-0.0271758	0.929828	-0.104964	0.999002	-0.00144057	0.942283	-0.0857671	3	0.58138	0.916347	0.0379399	0.0467853	FALSE
SPBC16D10.08c	YESphlox-Tuni20	1.10885	0.149071	1.05065	0.0712826	1.11516	0.157251	1.05185	0.0729246	3	0.00116605	0.0250701	1.60084	0.0142538	TRUE
SPBC16D10.08c	YESphlox-Tuni40	1.03662	0.0518872	0.982207	-0.0259007	0.996236	-0.00544102	0.939674	-0.0897676	3	0.541516	0.78908	0.102879	0.0822818	FALSE
SPBC16D10.08c	YESphlox-Tuni60	0.977895	-0.0322489	0.926564	-0.110037	0.982337	-0.0257102	0.926564	-0.110037	1					FALSE
SPBC16D10.08c	YESphlox-Tuni80	0.837533	-0.255783	0.79357	-0.33357	0.844448	-0.243919	0.796505	-0.328245	3	0.0412053	0.242574	0.615155	0.0572753	FALSE
SPBC16D10.08c	YESphlox-VPA10	0.751074	-0.412974	0.711649	-0.490762	0.754485	-0.406435	0.711649	-0.490762	1					FALSE
SPBC16D10.08c	YESphlox-VPA8	0.848959	-0.236233	0.804397	-0.314021	0.852816	-0.229694	0.804397	-0.314021	2	0.202679	0.389013	0.410036	0.0675425	FALSE
SPBC16D10.08c	YESphlox-Xylose2	1.06	0.0840633	1.00436	0.00627545	1.06481	0.090602	1.00436	0.00627545	2	0.00213354	0.0280854	1.55152	0.00664491	TRUE
SPBC16D10.08c	Yesphlox-Caffeine10	0.986992	-0.0188902	0.935184	-0.096678	1.00144	0.00208228	0.944587	-0.0822443	4	0.846882	0.996233	0.00163927	0.116995	FALSE
SPBC16D10.08c	Yesphlox-DMSO	1.05202	0.0731667	0.996802	-0.00462115	1.05943	0.0832902	0.999282	-0.00103638	4	2.3037e-06	0.000183528	3.7363	0.00819132	TRUE
SPBC16D10.08c	Yesphlox-Gal2	1.08157	0.113124	1.0248	0.0353366	1.05622	0.0789054	0.996249	-0.00542115	4	0.200238	0.571062	0.243317	0.0944745	FALSE
SPBC16D10.08c	Yesphlox-Rapa1	1.01425	0.0204082	0.961008	-0.0573797	1.03973	0.0562143	0.980703	-0.0281123	4	0.768491	0.935929	0.0287571	0.0835296	FALSE
SPBC16D10.08c	Yesphlox-Rapa100	1.00711	0.0102189	0.954245	-0.067569	1.00369	0.00531614	0.946707	-0.0790104	3	0.810811	0.903543	0.044051	0.0424909	FALSE
SPBC16D10.08c	Yesphlox-Sorb1.2	1.08593	0.118928	1.02893	0.0411402	1.10818	0.148194	1.04526	0.0638671	3	0.0484035	0.458434	0.338723	0.0341909	FALSE
SPBC16D10.08c	Yesphlox-Torin5	0.971921	-0.0410883	0.920905	-0.118876	0.996424	-0.00516791	0.939852	-0.0894945	4	0.604689	0.796791	0.0986555	0.0920768	FALSE
SPBC16E9.13	EMM-3AT4	0.97139	-0.0418776	0.975837	-0.035288	0.976753	-0.0339336	0.975837	-0.035288	2	0.0782925	0.321269	0.493131	0.00804719	FALSE
SPBC16E9.13	EMM-3AT6	0.939877	-0.0894564	0.94418	-0.0828668	0.9515	-0.071725	0.950607	-0.0730794	3	0.0221086	0.132613	0.877415	0.0251484	FALSE
SPBC16E9.13	EMM-Bleo200	0.928806	-0.10655	0.933058	-0.0999606	0.934499	-0.0977356	0.933622	-0.09909	3	0.000509607	0.00676645	2.16964	0.0123463	TRUE
SPBC16E9.13	EMM-Canav60	1.07958	0.110464	1.08452	0.117054	1.07664	0.106538	1.07563	0.105184	3	0.00173766	0.0275709	1.55955	0.0198729	TRUE
SPBC16E9.13	EMM-Cys	1.11941	0.162743	1.12454	0.169333	1.11938	0.1627	1.11833	0.161346	6	0.0461916	0.290521	0.536823	0.111952	FALSE
SPBC16E9.13	EMM-Met	1.01991	0.0284396	1.02458	0.0350291	1.03142	0.0446309	1.03045	0.0432766	6	0.605346	0.974361	0.0112802	0.0838633	FALSE
SPBC16E9.13	EMMphlox-Act0.1	0.969606	-0.0445293	0.964584	-0.0520212	0.956258	-0.0645278	0.960423	-0.0582576	4	0.180077	0.570621	0.243652	0.0262497	FALSE
SPBC16E9.13	EMMphlox-Act1	0.9913	-0.0126067	0.986165	-0.0200985	1.01177	0.0168856	1.01618	0.0231557	4	0.864889	0.938656	0.0274934	0.0892837	FALSE
SPBC16E9.13	EMMphlox-Act2	0.994107	-0.00852738	0.988958	-0.0160193	1.00488	0.00702335	1.00926	0.0132935	4	0.868835	0.965025	0.0154613	0.0588237	FALSE
SPBC16E9.13	EMMphlox-Cana75	1.0384	0.054357	1.03302	0.0468651	1.02864	0.0407429	1.03312	0.0470131	6	0.0483799	0.175046	0.756848	0.00955504	FALSE
SPBC16E9.13	EMMphlox-EtOH0.1	1.00063	0.000902367	0.995443	-0.00658951	1.01821	0.0260324	1.02264	0.0323026	4	0.99012	0.990446	0.00416907	0.0883174	FALSE
SPBC16E9.13	YES-Bleo200	0.894638	-0.160623	0.915726	-0.127013	0.906222	-0.142063	0.927091	-0.109216	3	0.0440481	0.250654	0.600925	0.0431014	FALSE
SPBC16E9.13	YES-Bleo300	0.950635	-0.0730365	0.973042	-0.0394258	0.951138	-0.0722729	0.973042	-0.0394258	1					FALSE
SPBC16E9.13	YES-Bleo600	0.906488	-0.14164	0.927855	-0.108029	0.906968	-0.140876	0.927855	-0.108029	2	0.0431622	0.187836	0.726222	0.016997	FALSE
SPBC16E9.13	YES-Bortezomib100	0.995196	-0.00694742	1.01865	0.0266633	0.981377	-0.0271199	1.00398	0.00572709	3	0.80109	0.843625	0.0738503	0.0289324	FALSE
SPBC16E9.13	YES-Bortezomib200	0.99641	-0.00518845	1.0199	0.0284222	0.994061	-0.00859345	1.01695	0.0242536	3	0.769558	0.832237	0.0797528	0.0177703	FALSE
SPBC16E9.13	YES-Bref60	0.632612	-0.660608	0.647523	-0.626998	0.661969	-0.595164	0.677214	-0.562317	3	0.0203759	0.0908447	1.0417	0.0962471	FALSE
SPBC16E9.13	YES-Calco10KCl0.5	0.857848	-0.221206	0.878068	-0.187595	0.88292	-0.179645	0.903253	-0.146798	3	0.025071	0.0817382	1.08757	0.0439755	FALSE
SPBC16E9.13	YES-Calco2	1.01391	0.0199288	1.03781	0.0535395	1.01242	0.0178088	1.03574	0.0506559	3	0.627047	0.903256	0.0441894	0.0430062	FALSE
SPBC16E9.13	YES-Calco4KCl0.5	0.960411	-0.0582765	0.983048	-0.0246658	0.95359	-0.0685586	0.97555	-0.0357116	3	0.0224839	0.183047	0.737438	0.0156691	FALSE
SPBC16E9.13	YES-Cana120	1.03472	0.0492366	1.05911	0.0828473	1.02778	0.0395285	1.05145	0.0723755	3	0.105213	0.452395	0.344482	0.0236234	FALSE
SPBC16E9.13	YES-Cana60	1.03823	0.0541318	1.06271	0.0877425	1.03324	0.0471711	1.05703	0.0800181	3	0.219136	0.583727	0.23379	0.038899	FALSE
SPBC16E9.13	YES-CoCl0.25	0.992729	-0.0105284	1.01613	0.0230823	0.994808	-0.00751013	1.01772	0.0253369	3	0.789253	0.902542	0.0445324	0.0417843	FALSE
SPBC16E9.13	YES-CoCl5	0.98576	-0.0206914	1.009	0.0129193	0.985859	-0.0205463	1.00856	0.0123007	3	0.594068	0.724399	0.140022	0.0398158	FALSE
SPBC16E9.13	YES-Cycloh100	0.991324	-0.0125708	1.01469	0.0210399	0.989685	-0.0149588	1.01248	0.0178883	3	0.200705	0.657104	0.182366	0.00692555	FALSE
SPBC16E9.13	YES-Cycloh200	1.00474	0.0068228	1.02842	0.0404335	0.992966	-0.0101832	1.01583	0.0226638	3	0.86787	0.974069	0.0114103	0.0440847	FALSE
SPBC16E9.13	YES-Cycloh400	1.00058	0.000842834	1.02417	0.0344535	1.00471	0.00677518	1.02784	0.0396222	3	0.936999	0.969261	0.0135591	0.00890007	FALSE
SPBC16E9.13	YES-Cycloh600	1.04269	0.0603085	1.06727	0.0939192	1.04325	0.0610782	1.06727	0.0939252	3	0.160792	0.509293	0.293032	0.0356582	FALSE
SPBC16E9.13	YES-Dhcumarin100	0.983992	-0.0232808	1.00719	0.0103299	0.97843	-0.0314592	1.00096	0.0013878	3	0.260051	0.680132	0.167407	0.0184888	FALSE
SPBC16E9.13	YES-Dhcumarin200	1.01068	0.0153297	1.0345	0.0489403	1.0161	0.0230466	1.0395	0.0558936	3	0.289458	0.62406	0.204774	0.0128752	FALSE
SPBC16E9.13	YES-Dhcumarin50	0.983282	-0.0243232	1.00646	0.00928747	0.983222	-0.0244105	1.00586	0.00843656	3	0.00309453	0.0460312	1.33695	0.00255413	FALSE
SPBC16E9.13	YES-EDTA0.1	1.02109	0.0301044	1.04515	0.0637151	1.0264	0.0375974	1.05004	0.0704445	3	0.0805371	0.26482	0.57705	0.0135067	FALSE
SPBC16E9.13	YES-EDTA0.3	1.00385	0.00554703	1.02751	0.0391577	1.0012	0.00173653	1.02426	0.0345836	3	0.84976	0.910729	0.0406108	0.0310708	FALSE
SPBC16E9.13	YES-EDTA0.6	1.07282	0.101413	1.09811	0.135024	1.10009	0.137623	1.12543	0.17047	3	0.16132	0.298879	0.524504	0.0599465	FALSE
SPBC16E9.13	YES-EtOH5	1.0468	0.0659805	1.07147	0.0995912	1.05173	0.0727606	1.07595	0.105608	3	0.0229594	0.07839	1.10574	0.0178038	FALSE
SPBC16E9.13	YES-Forma2	1.0124	0.0177782	1.03626	0.0513889	1.00248	0.00356664	1.02556	0.0364137	3	0.396456	0.525047	0.279801	0.0201885	FALSE
SPBC16E9.13	YES-Forma3	0.958789	-0.0607144	0.981388	-0.0271037	0.966244	-0.0495405	0.988496	-0.0166934	3	0.0770067	0.197899	0.703556	0.0240156	FALSE
SPBC16E9.13	YES-HU30	0.949047	-0.0754485	0.971417	-0.0418378	0.928995	-0.106257	0.950389	-0.0734095	3	0.200584	0.416867	0.380003	0.0485682	FALSE
SPBC16E9.13	YES-HU45	0.962251	-0.0555152	0.984932	-0.0219045	0.95858	-0.0610297	0.980655	-0.0281827	3	0.0132774	0.0991655	1.00364	0.0134499	FALSE
SPBC16E9.13	YES-KCl0.5SDS0.01	1.01904	0.0272126	1.04306	0.0608233	0.998885	-0.00160909	1.02189	0.0312379	3	0.546052	0.655782	0.18324	0.0465897	FALSE
SPBC16E9.13	YES-KCl1SDS0.01	1.01281	0.0183701	1.03669	0.0519808	1.00142	0.002048	1.02448	0.034895	3	0.799258	0.850021	0.0705703	0.0781334	FALSE
SPBC16E9.13	YES-Ovana6	0.850989	-0.232788	0.871047	-0.199177	0.851439	-0.232024	0.871047	-0.199177	2	0.200234	0.686682	0.163244	0.0713886	FALSE
SPBC16E9.13	YES-SDS0.01	0.97661	-0.0341457	0.999629	-0.000535026	1.00509	0.0073293	1.02824	0.0401763	4	0.661308	0.889216	0.0509926	0.0985301	FALSE
SPBC16E9.13	YES-SDS0.02	0.997294	-0.00390953	1.0208	0.0297012	0.932826	-0.100321	0.954308	-0.0674736	3	0.976055	0.996564	0.00149501	0.141482	FALSE
SPBC16E9.13	YES-TBH15	3.57195	1.83671	3.65614	1.87032	3.57384	1.83747	3.65614	1.87032	1					FALSE
SPBC16E9.13	YES-UV1000	0.997455	-0.00367587	1.02097	0.0299348	1.02482	0.035364	1.04842	0.068211	3	0.938264	0.983354	0.00729015	0.0511352	FALSE
SPBC16E9.13	YES-UV10m	0.97194	-0.0410608	0.994849	-0.00745009	0.972455	-0.0402971	0.994849	-0.00745009	2	0.0139794	0.204099	0.690159	0.00700684	FALSE
SPBC16E9.13	YES-UV2000	0.985214	-0.0214904	1.00844	0.0121203	0.984758	-0.0221593	1.00744	0.0106878	3	0.687596	0.824488	0.0838158	0.0560418	FALSE
SPBC16E9.13	YES-UV20m	0.995622	-0.00632957	1.01909	0.0272811	0.999273	-0.00104988	1.02228	0.0317971	3	0.721124	0.79059	0.102048	0.0177097	FALSE
SPBC16E9.13	YES-UV3000	0.989496	-0.0152336	1.01282	0.0183771	1.00805	0.011568	1.03126	0.044415	3	0.674753	0.947608	0.0233714	0.0378078	FALSE
SPBC16E9.13	YES-UV4000	0.982699	-0.0251788	1.00586	0.00843193	0.976484	-0.0343319	0.998971	-0.0014849	3	0.125	0.536997	0.270028	0.0132852	FALSE
SPBC16E9.13	YES-UV5m	1.00719	0.0103336	1.03093	0.0439443	1.00544	0.00782897	1.0286	0.040676	3	0.734902	0.867774	0.0615932	0.0321585	FALSE
SPBC16E9.13	YES-UV6000	1.01635	0.0233931	1.0403	0.0570038	1.00739	0.0106185	1.03059	0.0434655	3	0.442649	0.729928	0.13672	0.0302863	FALSE
SPBC16E9.13	YES-UV9000	0.991586	-0.0121909	1.01496	0.0214198	0.990597	-0.0136297	1.01341	0.0192173	3	0.246589	0.513726	0.289268	0.00800869	FALSE
SPBC16E9.13	YES-VPA5	0.986005	-0.0203328	1.00925	0.0132779	0.977489	-0.032847	1	0	3	0.35765	0.454672	0.342301	0.0207553	FALSE
SPBC16E9.13	YESphlox-Act0.1	0.96795	-0.0469951	0.990728	-0.0134388	0.974831	-0.0367761	0.997625	-0.00342994	4	0.0149147	0.341913	0.466084	0.0163309	FALSE
SPBC16E9.13	YESphlox-Act1	1.02152	0.0307171	1.04556	0.0642734	1.00795	0.0114264	1.03152	0.0447725	4	0.532904	0.817998	0.0872479	0.0622089	FALSE
SPBC16E9.13	YESphlox-Act2	1.02829	0.0402404	1.05248	0.0737967	1.01692	0.0242097	1.0407	0.0575559	3	0.736732	0.919357	0.0365158	0.129773	FALSE
SPBC16E9.13	YESphlox-Aged7	1.02474	0.0352562	1.04885	0.0688125	1.02276	0.0324704	1.04668	0.0658166	6	0.0208817	0.166358	0.778957	0.0188119	FALSE
SPBC16E9.13	YESphlox-Benza12	0.964417	-0.052271	0.987112	-0.0187147	0.967322	-0.0479315	0.989941	-0.0145853	3	4.59562e-06	0.000154627	3.81072	0.00534832	FALSE
SPBC16E9.13	YESphlox-Benza4	0.989659	-0.0149971	1.01295	0.0185592	0.99063	-0.013582	1.01379	0.0197642	3	0.58806	0.903092	0.0442682	0.0280827	FALSE
SPBC16E9.13	YESphlox-Benza8	0.968819	-0.0457004	0.991618	-0.0121441	0.974208	-0.0376986	0.996988	-0.00435239	3	0.0145586	0.157497	0.802727	0.0120047	FALSE
SPBC16E9.13	YESphlox-Bort500	1.22274	0.290117	1.25151	0.323673	1.27548	0.351039	1.3053	0.384385	3	0.0748581	0.151619	0.819245	0.115381	FALSE
SPBC16E9.13	YESphlox-CdCl1	1.00154	0.00222683	1.02511	0.0357832	1.00169	0.00243697	1.02511	0.0357832	2	0.983746	0.983746	0.00711709	0.0874796	FALSE
SPBC16E9.13	YESphlox-Diamide2	1.09719	0.133814	1.12301	0.16737	1.06891	0.0961346	1.0939	0.129481	3	0.140903	0.379225	0.421104	0.0732803	FALSE
SPBC16E9.13	YESphlox-Diamide3	1.65426	0.726184	1.69319	0.759741	1.6545	0.726394	1.69319	0.759741	2	0.290775	0.706209	0.151067	0.465508	FALSE
SPBC16E9.13	YESphlox-Diamide3.5	0.996996	-0.00434091	1.02046	0.0292154	1.00561	0.00807588	1.02913	0.0414221	3	0.806869	0.83858	0.0764553	0.0177847	FALSE
SPBC16E9.13	YESphlox-EDTA4	0.664394	-0.58989	0.680028	-0.556333	0.630311	-0.665865	0.645049	-0.632519	3	0.0209876	0.260383	0.584387	0.0896265	FALSE
SPBC16E9.13	YESphlox-EGTA1	0.99664	-0.00485626	1.02009	0.0287001	1.00068	0.000981519	1.02408	0.0343277	3	0.675541	0.761576	0.118286	0.00993197	FALSE
SPBC16E9.13	YESphlox-EGTA10	1.11963	0.163017	1.14597	0.196573	1.07077	0.0986523	1.09581	0.131998	3	0.288608	0.462935	0.33448	0.14824	FALSE
SPBC16E9.13	YESphlox-EGTA15	1.09548	0.131565	1.12126	0.165121	1.05643	0.0791984	1.08113	0.112545	3	0.36474	0.833387	0.0791534	0.145534	FALSE
SPBC16E9.13	YESphlox-EGTA5	0.989203	-0.015661	1.01248	0.0178953	0.988863	-0.016157	1.01199	0.0171891	3	0.11024	0.411241	0.385903	0.00643032	FALSE
SPBC16E9.13	YESphlox-EtOH0.1	1.01719	0.0245943	1.04113	0.0581506	1.00329	0.00474181	1.02675	0.038088	4	0.714127	0.861104	0.0649444	0.0869747	FALSE
SPBC16E9.13	YESphlox-EtOH10	1.0248	0.0353425	1.04892	0.0688988	1.02476	0.035284	1.04872	0.0686302	4	0.32801	0.67017	0.173815	0.0431566	FALSE
SPBC16E9.13	YESphlox-Forma2.5	1.0263	0.0374519	1.05045	0.0710082	1.00586	0.00843595	1.02938	0.0417821	3	0.344289	0.530871	0.275011	0.0380289	FALSE
SPBC16E9.13	YESphlox-Gluc0.1Aged7	1.03682	0.0521718	1.06122	0.0857281	1.03835	0.0542883	1.06263	0.0876345	5	0.0124832	0.0438676	1.35786	0.0218658	FALSE
SPBC16E9.13	YESphlox-Gluc0.5Aged7	1.04828	0.0680249	1.07295	0.101581	1.04918	0.0692598	1.07371	0.102606	12	4.52867e-05	0.000196791	3.70599	0.028156	FALSE
SPBC16E9.13	YESphlox-Gluc1Aged7	1.03617	0.0512553	1.06055	0.0848116	1.03709	0.0525406	1.06134	0.0858868	6	0.0146645	0.0592187	1.22754	0.0259598	FALSE
SPBC16E9.13	YESphlox-Glycerol2	0.970824	-0.0427184	0.993669	-0.00916202	0.968301	-0.0464732	0.990942	-0.013127	3	0.112922	0.673835	0.171446	0.0209066	FALSE
SPBC16E9.13	YESphlox-Glycerol2MMS0.0075	0.856965	-0.222692	0.877131	-0.189136	0.877662	-0.188262	0.898185	-0.154916	3	0.0310188	0.0683562	1.16522	0.0486656	FALSE
SPBC16E9.13	YESphlox-Glycerol3	1.00037	0.000535915	1.02391	0.0340922	1.00111	0.00160356	1.02452	0.0349498	3	0.951592	0.996741	0.00141757	0.00529606	FALSE
SPBC16E9.13	YESphlox-Glycerol3MMS0.005	0.971686	-0.0414383	0.994552	-0.00788194	0.969206	-0.0451244	0.991869	-0.0117782	3	0.0891353	0.156812	0.804621	0.0184205	FALSE
SPBC16E9.13	YESphlox-HP10	0.972541	-0.0401693	0.995427	-0.00661294	0.9993	-0.00100987	1.02267	0.0323363	5	0.588337	0.768374	0.114427	0.106486	FALSE
SPBC16E9.13	YESphlox-HP15	0.902371	-0.148207	0.923606	-0.114651	0.973928	-0.0381133	0.996701	-0.00476711	3	0.324293	0.487459	0.312062	0.133578	FALSE
SPBC16E9.13	YESphlox-HP2	0.996319	-0.00532012	1.01976	0.0282362	0.993252	-0.0097678	1.01648	0.0235784	6	0.646258	0.798073	0.0979573	0.0146329	FALSE
SPBC16E9.13	YESphlox-HP4	1.01332	0.0190914	1.03717	0.0526477	1.0107	0.0153604	1.03434	0.0487066	9	0.712673	0.887129	0.0520132	0.106126	FALSE
SPBC16E9.13	YESphlox-HP6	1.04225	0.0596969	1.06677	0.0932533	1.01198	0.0171775	1.03564	0.0505236	8	0.352964	0.585823	0.232234	0.122257	FALSE
SPBC16E9.13	YESphlox-HP8	1.07916	0.109902	1.10455	0.143458	1.13013	0.17649	1.15656	0.209836	8	0.289665	0.46777	0.329967	0.199659	FALSE
SPBC16E9.13	YESphlox-HU8	1.05083	0.0715232	1.07555	0.10508	1.04944	0.0696134	1.07397	0.10296	3	0.0227802	0.0707074	1.15054	0.0190406	FALSE
SPBC16E9.13	YESphlox-HU8MMS0.075	0.922838	-0.11585	0.944555	-0.0822938	0.920768	-0.11909	0.942298	-0.0857441	3	0.0456216	0.232291	0.633968	0.0333941	FALSE
SPBC16E9.13	YESphlox-KCl0.5	0.996075	-0.00567377	1.01951	0.0278826	0.998154	-0.00266593	1.02149	0.0306803	3	0.687067	0.79328	0.100574	0.0132055	FALSE
SPBC16E9.13	YESphlox-KCl0.5SDS0.004	0.801429	-0.319353	0.820288	-0.285797	0.765489	-0.385547	0.783388	-0.352201	3	0.0439347	0.126923	0.896461	0.0779624	FALSE
SPBC16E9.13	YESphlox-KCl1	0.960424	-0.0582564	0.983025	-0.0247001	0.927648	-0.108351	0.949339	-0.0750045	3	0.547681	0.813413	0.0896891	0.0976922	FALSE
SPBC16E9.13	YESphlox-LiCl4	1.04952	0.0697294	1.07422	0.103286	1.04951	0.0697179	1.07405	0.103064	3	0.00141388	0.0259936	1.58513	0.0114409	FALSE
SPBC16E9.13	YESphlox-LiCl6	1.11701	0.159648	1.1433	0.193205	1.14161	0.191064	1.1683	0.22441	3	0.0731845	0.239172	0.621289	0.0609117	FALSE
SPBC16E9.13	YESphlox-MMS0.005	0.915518	-0.127339	0.937063	-0.0937828	0.934925	-0.0970773	0.956786	-0.0637311	3	0.0429856	0.107299	0.969406	0.0352277	FALSE
SPBC16E9.13	YESphlox-MMS0.075	0.839499	-0.2524	0.859254	-0.218844	0.831736	-0.265802	0.851184	-0.232456	6	0.000583028	0.00176385	2.75354	0.0559426	TRUE
SPBC16E9.13	YESphlox-NaCl150	0.975544	-0.0357211	0.998501	-0.00216474	0.979811	-0.0294253	1.00272	0.00392093	3	0.0589767	0.223737	0.650262	0.013964	FALSE
SPBC16E9.13	YESphlox-NaCl150MMS0.005	0.98114	-0.0274694	1.00423	0.00608692	0.997905	-0.00302629	1.02124	0.0303199	3	0.446553	0.569213	0.244725	0.0353686	FALSE
SPBC16E9.13	YESphlox-Ovana0.5	0.987512	-0.0181292	1.01075	0.0154271	0.986961	-0.018935	1.01004	0.0144112	3	0.107171	0.234384	0.630073	0.00827063	FALSE
SPBC16E9.13	YESphlox-Ovana1	0.973573	-0.0386393	0.996483	-0.00508301	0.976886	-0.0337382	0.999728	-0.000391993	3	0.124361	0.219537	0.658492	0.01995	FALSE
SPBC16E9.13	YESphlox-Ovana4	1.0617	0.0863776	1.08669	0.119934	1.06186	0.0865877	1.08669	0.119934	2	0.0133475	0.212373	0.6729	0.0104594	FALSE
SPBC16E9.13	YESphlox-Phloxine2	1.02385	0.0339983	1.04794	0.0675546	1.01335	0.0191304	1.03704	0.0524766	3	0.174874	0.427896	0.368662	0.0215013	FALSE
SPBC16E9.13	YESphlox-Phloxine2HP10	0.936203	-0.0951064	0.958234	-0.06155	0.933654	-0.0990403	0.955486	-0.0656941	3	0.143845	0.313988	0.503087	0.049219	FALSE
SPBC16E9.13	YESphlox-Phloxine2HP15	1.17233	0.229381	1.19992	0.262937	1.14433	0.194498	1.17108	0.227844	3	0.144373	0.36397	0.438934	0.131074	FALSE
SPBC16E9.13	YESphlox-SDS0.004	0.998637	-0.00196815	1.02214	0.0315882	0.996991	-0.00434706	1.0203	0.0289991	3	0.837856	0.942257	0.0258308	0.00687129	FALSE
SPBC16E9.13	YESphlox-TBH1	1.22035	0.287289	1.24906	0.320846	1.23924	0.309453	1.26821	0.342799	3	0.0845265	0.164895	0.782793	0.122103	FALSE
SPBC16E9.13	YESphlox-TBH1.5	2.14957	1.10405	2.20015	1.1376	2.14988	1.10426	2.20015	1.1376	2	0.0474989	0.244343	0.611999	0.126347	FALSE
SPBC16E9.13	YESphlox-TSA1000	1.0166	0.0237458	1.04052	0.0573021	1.02427	0.0345949	1.04822	0.0679411	3	0.222702	0.458843	0.338336	0.0172976	FALSE
SPBC16E9.13	YESphlox-TSA500	1.00991	0.0142292	1.03368	0.0477855	1.00796	0.0114453	1.03153	0.0447915	3	0.683503	0.844985	0.073151	0.0367075	FALSE
SPBC16E9.13	YESphlox-TeaTree1	0.993457	-0.00947066	1.01684	0.0240857	1.00278	0.00401098	1.02623	0.0373572	3	0.680864	0.843988	0.0736637	0.0234817	FALSE
SPBC16E9.13	YESphlox-TeaTree10	0.989541	-0.0151682	1.01283	0.0183881	0.972031	-0.0409257	0.99476	-0.00757952	3	0.655725	0.807826	0.0926822	0.0352238	FALSE
SPBC16E9.13	YESphlox-TeaTree100	0.971421	-0.0418311	0.994281	-0.00827474	0.972637	-0.0400268	0.99538	-0.0066806	3	0.151846	0.666106	0.176457	0.0236735	FALSE
SPBC16E9.13	YESphlox-Temp25	1.00797	0.0114509	1.03169	0.0450072	1.01195	0.0171375	1.03561	0.0504837	3	0.370872	0.797988	0.0980038	0.0111472	FALSE
SPBC16E9.13	YESphlox-Temp25Gluc0.1	0.969082	-0.0453088	0.991887	-0.0117525	0.983616	-0.0238333	1.00662	0.00951287	6	0.338633	0.48463	0.314589	0.0725815	FALSE
SPBC16E9.13	YESphlox-Temp25Gluc0.5	1.02445	0.0348464	1.04856	0.0684027	1.03033	0.0431044	1.05442	0.0764506	6	0.118256	0.260978	0.583395	0.0316955	FALSE
SPBC16E9.13	YESphlox-Temp25Gluc1	1.00668	0.00960425	1.03037	0.0431606	1.0078	0.0112116	1.03137	0.0445578	6	0.400115	0.555152	0.255588	0.0141785	FALSE
SPBC16E9.13	YESphlox-Temp25Gluc3	1.01234	0.0176878	1.03616	0.0512441	1.02033	0.0290351	1.04419	0.0623813	3	0.332764	0.880614	0.0552144	0.0169793	FALSE
SPBC16E9.13	YESphlox-Tuni20	1.07415	0.103197	1.09943	0.136753	1.07431	0.103407	1.09943	0.136753	2	0.000154643	0.00498725	2.30214	0.00683833	TRUE
SPBC16E9.13	YESphlox-Tuni40	1.12278	0.167069	1.1492	0.200626	1.08479	0.117422	1.11016	0.150768	3	0.15506	0.591608	0.227966	0.0979007	FALSE
SPBC16E9.13	YESphlox-Tuni60	1.02034	0.0290547	1.04435	0.062611	1.02049	0.0292648	1.04435	0.062611	2	0.824626	0.903138	0.0442458	0.104138	FALSE
SPBC16E9.13	YESphlox-Tuni80	1.09438	0.130118	1.12014	0.163674	1.13008	0.176426	1.15651	0.209773	3	0.29639	0.669964	0.173949	0.119592	FALSE
SPBC16E9.13	YESphlox-VPA10	1.05879	0.0824224	1.08371	0.115979	1.06834	0.0953654	1.09332	0.128712	3	0.063523	0.169395	0.7711	0.0303033	FALSE
SPBC16E9.13	YESphlox-VPA8	1.15516	0.20809	1.18234	0.241647	1.15472	0.207542	1.18172	0.240888	3	9.10693e-13	5.41862e-11	10.2661	0.00692714	TRUE
SPBC16E9.13	YESphlox-Xylose2	0.789477	-0.341032	0.808055	-0.307475	0.789592	-0.340821	0.808055	-0.307475	2	4.11801e-07	8.2017e-06	5.0861	0.00660422	TRUE
SPBC16E9.13	Yesphlox-Caffeine10	1.03192	0.045326	1.0562	0.0788823	0.949096	-0.0753744	0.971289	-0.0420282	4	0.776801	0.996233	0.00163927	0.210532	FALSE
SPBC16E9.13	Yesphlox-DMSO	1.04427	0.0624901	1.06884	0.0960464	0.958452	-0.0612215	0.980864	-0.0278753	4	0.730374	0.892424	0.0494286	0.239367	FALSE
SPBC16E9.13	Yesphlox-Gal2	0.894494	-0.160857	0.915543	-0.127301	0.917947	-0.123517	0.939412	-0.0901706	4	0.14621	0.506881	0.295094	0.110891	FALSE
SPBC16E9.13	Yesphlox-Rapa1	1.01252	0.0179539	1.03635	0.0515102	1.0235	0.0335091	1.04743	0.0668553	4	0.706267	0.921395	0.0355542	0.0612271	FALSE
SPBC16E9.13	Yesphlox-Rapa100	0.989094	-0.0158211	1.01237	0.0177353	0.970471	-0.0432431	0.993163	-0.00989693	3	0.734509	0.866113	0.0624256	0.0492289	FALSE
SPBC16E9.13	Yesphlox-Sorb1.2	1.02256	0.0321863	1.04662	0.0657426	0.978581	-0.0312362	1.00146	0.00211003	3	0.684899	0.862318	0.0643326	0.0849592	FALSE
SPBC16E9.13	Yesphlox-Torin5	1.47393	0.559672	1.50862	0.593228	1.43689	0.522953	1.47049	0.5563	4	0.0118945	0.182787	0.738055	0.17764	FALSE
SPBC16E9.16c	EMM-3AT4	0.957654	-0.0624238	0.990154	-0.0142749	1.01453	0.0208175	1.04577	0.0645708	3	0.538196	0.741843	0.129688	0.102647	FALSE
SPBC16E9.16c	EMM-3AT6	0.978631	-0.0311637	1.01184	0.0169852	0.981617	-0.0267681	1.01184	0.0169852	2	0.572274	0.717113	0.144412	0.0397836	FALSE
SPBC16E9.16c	EMM-Bleo200	0.94349	-0.0839206	0.97551	-0.0357718	0.947796	-0.0773515	0.976981	-0.0335982	3	0.00826677	0.049893	1.30196	0.018942	TRUE
SPBC16E9.16c	EMM-Canav60	0.963333	-0.0538929	0.996026	-0.00574398	0.967183	-0.0481387	0.996965	-0.00438539	3	0.00168792	0.0275709	1.55955	0.00432893	FALSE
SPBC16E9.16c	EMM-Cys	0.980179	-0.0288833	1.01344	0.0192655	0.962959	-0.0544541	0.99261	-0.0107007	6	0.440473	0.768416	0.114404	0.0569134	FALSE
SPBC16E9.16c	EMM-Met	0.955285	-0.0659975	0.987705	-0.0178486	0.971232	-0.0421124	1.00114	0.00164093	6	0.154763	0.89438	0.0484777	0.0661741	FALSE
SPBC16E9.16c	EMMphlox-Act0.1	0.947769	-0.0773923	0.962179	-0.0556232	0.959648	-0.0594232	0.987531	-0.0181015	4	0.155349	0.570621	0.243652	0.0558859	FALSE
SPBC16E9.16c	EMMphlox-Act1	0.96277	-0.0547362	0.977408	-0.0329671	0.957625	-0.062467	0.98545	-0.0211453	4	0.156973	0.632955	0.198627	0.0382003	FALSE
SPBC16E9.16c	EMMphlox-Act2	0.961944	-0.0559748	0.976569	-0.0342057	0.951639	-0.0715144	0.979289	-0.0301927	4	0.0525293	0.589338	0.229635	0.0222942	FALSE
SPBC16E9.16c	EMMphlox-Cana75	1.01008	0.0144705	1.02544	0.0362397	0.995313	-0.00677815	1.02423	0.0345435	6	0.491896	0.721246	0.141917	0.00978052	FALSE
SPBC16E9.16c	EMMphlox-EtOH0.1	0.996592	-0.00492452	1.01174	0.0168446	0.981568	-0.0268406	1.01009	0.0144811	4	0.810278	0.868414	0.0612731	0.00488668	FALSE
SPBC16E9.16c	YES-Bleo200	0.999595	-0.000584932	1.01951	0.0278706	0.993334	-0.00964944	1.01945	0.0277908	3	0.983236	0.983236	0.0073423	0.0299091	FALSE
SPBC16E9.16c	YES-Bleo300	0.987999	-0.0174184	1.00768	0.0110371	0.981865	-0.0264031	1.00768	0.0110371	1					FALSE
SPBC16E9.16c	YES-Bleo600	0.975471	-0.0358285	0.994902	-0.00737299	0.969415	-0.0448132	0.994902	-0.00737299	2	3.53159e-09	9.22138e-08	7.0352	0.000658892	FALSE
SPBC16E9.16c	YES-Bortezomib100	1.01697	0.0242744	1.03723	0.05273	1.01083	0.0155335	1.0374	0.0529737	3	0.0723015	0.145828	0.836158	0.01017	FALSE
SPBC16E9.16c	YES-Bortezomib200	1.00416	0.00598797	1.02416	0.0344435	1.00124	0.00178625	1.02756	0.0392264	3	0.562258	0.62778	0.202193	0.0100101	FALSE
SPBC16E9.16c	YES-Bref60	1.1206	0.164274	1.14292	0.192729	1.08044	0.111622	1.10885	0.149063	3	0.137537	0.256212	0.5914	0.0886279	FALSE
SPBC16E9.16c	YES-Calco10KCl0.5	1.03145	0.0446712	1.05199	0.0731268	1.04105	0.0580334	1.06842	0.0954736	3	0.283176	0.437635	0.358888	0.0383373	FALSE
SPBC16E9.16c	YES-Calco2	0.977384	-0.0330021	0.996854	-0.00454656	0.973633	-0.0385506	0.999231	-0.00111038	3	0.333004	0.710696	0.148316	0.0316192	FALSE
SPBC16E9.16c	YES-Calco4KCl0.5	1.00413	0.00594269	1.02413	0.0343982	0.999317	-0.000985779	1.02559	0.0364544	3	0.320141	0.634947	0.197262	0.00425977	FALSE
SPBC16E9.16c	YES-Cana120	0.965816	-0.0501792	0.985055	-0.0217236	0.959763	-0.0592492	0.984997	-0.021809	3	0.0484228	0.312785	0.504754	0.0158381	FALSE
SPBC16E9.16c	YES-Cana60	0.978855	-0.0308328	0.998354	-0.00237728	0.971713	-0.0413974	0.997261	-0.00395723	3	2.21037e-06	9.02347e-05	4.04463	0.00276649	FALSE
SPBC16E9.16c	YES-CoCl0.25	0.987895	-0.0175705	1.00757	0.010885	0.977927	-0.0322019	1.00364	0.00523833	3	0.0672051	0.257949	0.588466	0.00726399	FALSE
SPBC16E9.16c	YES-CoCl5	0.982511	-0.0254541	1.00208	0.00300143	0.981544	-0.0268746	1.00735	0.0105656	3	0.189532	0.392954	0.405658	0.0163246	FALSE
SPBC16E9.16c	YES-Cycloh100	0.986365	-0.019806	1.00601	0.00864947	0.98289	-0.0248986	1.00873	0.0125416	3	0.0494678	0.37588	0.424951	0.00738454	FALSE
SPBC16E9.16c	YES-Cycloh200	0.986124	-0.0201591	1.00577	0.00829645	0.97841	-0.0314893	1.00413	0.00595088	3	0.278328	0.732296	0.135313	0.0168068	FALSE
SPBC16E9.16c	YES-Cycloh400	1.03309	0.0469688	1.05367	0.0754244	1.02587	0.0368527	1.05284	0.0742929	3	0.000360339	0.0172242	1.76386	0.00626868	FALSE
SPBC16E9.16c	YES-Cycloh600	1.0001	0.000148127	1.02002	0.0286036	1.00149	0.00215177	1.02782	0.039592	3	0.991503	0.996656	0.00145488	0.0144735	FALSE
SPBC16E9.16c	YES-Dhcumarin100	0.986804	-0.0191647	1.00646	0.00929083	0.988375	-0.016869	1.01436	0.0205712	3	0.249333	0.666756	0.176033	0.0147752	FALSE
SPBC16E9.16c	YES-Dhcumarin200	0.971912	-0.0411022	0.991272	-0.0126466	0.973073	-0.0393801	0.998656	-0.00193988	3	0.177159	0.527658	0.277647	0.0247247	FALSE
SPBC16E9.16c	YES-Dhcumarin50	0.98906	-0.0158698	1.00876	0.0125857	0.982113	-0.0260396	1.00793	0.0114006	3	0.0545677	0.309217	0.509737	0.00608719	FALSE
SPBC16E9.16c	YES-EDTA0.1	0.983295	-0.0243042	1.00288	0.00415134	0.969384	-0.0448602	0.99487	-0.00742001	3	0.268003	0.508355	0.293833	0.0196384	FALSE
SPBC16E9.16c	YES-EDTA0.3	1.00025	0.000363229	1.02018	0.0288187	0.996475	-0.0050948	1.02267	0.0323454	3	0.977888	0.98614	0.0060614	0.0135563	FALSE
SPBC16E9.16c	YES-EDTA0.6	1.01436	0.0205719	1.03457	0.0490274	1.00622	0.00894157	1.03267	0.0463818	3	0.344058	0.495306	0.305126	0.0206775	FALSE
SPBC16E9.16c	YES-EtOH5	1.02875	0.0408968	1.04925	0.0693523	1.03597	0.0509785	1.0632	0.0884187	3	0.172466	0.309919	0.508751	0.0248784	FALSE
SPBC16E9.16c	YES-Forma2	1.02533	0.0360832	1.04575	0.0645387	1.01836	0.0262497	1.04514	0.0636899	3	0.0696933	0.146111	0.835316	0.0141516	FALSE
SPBC16E9.16c	YES-Forma3	0.9816	-0.0267924	1.00115	0.00166314	0.963246	-0.0540235	0.988571	-0.0165833	3	0.433683	0.569507	0.244501	0.0333955	FALSE
SPBC16E9.16c	YES-HU30	1.03953	0.0559361	1.06024	0.0843916	1.02518	0.035872	1.05213	0.0733122	3	0.0251184	0.11327	0.945886	0.0142019	FALSE
SPBC16E9.16c	YES-HU45	1.02353	0.0335472	1.04391	0.0620027	1.0161	0.0230384	1.04281	0.0604786	3	0.0223544	0.133568	0.874298	0.00937961	FALSE
SPBC16E9.16c	YES-KCl0.5SDS0.01	0.975527	-0.0357468	0.994959	-0.00729127	0.964616	-0.0519741	0.989976	-0.0145339	3	0.112773	0.244	0.61261	0.0169499	FALSE
SPBC16E9.16c	YES-KCl1SDS0.01	1.04057	0.0573715	1.0613	0.085827	1.01721	0.0246233	1.04396	0.0620635	3	0.324345	0.451427	0.345412	0.0553446	FALSE
SPBC16E9.16c	YES-Ovana6	1.03925	0.0555471	1.05995	0.0840026	1.0328	0.0465624	1.05995	0.0840026	1					FALSE
SPBC16E9.16c	YES-SDS0.01	1.00166	0.00239187	1.02161	0.0308474	0.982356	-0.0256817	1.00818	0.0117585	4	0.94422	0.982161	0.00781737	0.044224	FALSE
SPBC16E9.16c	YES-SDS0.02	1.06785	0.0947024	1.08912	0.123158	1.06122	0.0857177	1.08912	0.123158	1					FALSE
SPBC16E9.16c	YES-TBH15	1.28267	0.359148	1.30822	0.387603	1.2747	0.350163	1.30822	0.387603	1					FALSE
SPBC16E9.16c	YES-UV1000	0.9959	-0.00592676	1.01574	0.0225287	1.02845	0.0404764	1.05549	0.0779166	3	0.946324	0.983354	0.00729015	0.0951797	FALSE
SPBC16E9.16c	YES-UV10m	0.96289	-0.0545566	0.982071	-0.0261011	0.949539	-0.0747013	0.974503	-0.0372611	3	0.210546	0.509177	0.293131	0.0363191	FALSE
SPBC16E9.16c	YES-UV2000	1.01682	0.0240639	1.03707	0.0525194	1.01177	0.0168875	1.03838	0.0543277	3	0.278377	0.786899	0.104081	0.0203422	FALSE
SPBC16E9.16c	YES-UV20m	0.9995	-0.000721066	1.01941	0.0277344	0.992174	-0.0113353	1.01826	0.0261049	3	0.974708	0.987098	0.00563959	0.0243105	FALSE
SPBC16E9.16c	YES-UV3000	0.986482	-0.0196357	1.00613	0.00881985	0.984456	-0.0226007	1.01034	0.0148395	3	0.160858	0.648885	0.187832	0.0116406	FALSE
SPBC16E9.16c	YES-UV4000	0.978813	-0.0308944	0.998311	-0.00243885	0.961856	-0.0561072	0.987144	-0.018667	3	0.247767	0.610288	0.214465	0.0234424	FALSE
SPBC16E9.16c	YES-UV5m	0.966949	-0.048488	0.98621	-0.0200325	0.941499	-0.0869678	0.966253	-0.0495276	3	0.323777	0.728787	0.137399	0.045039	FALSE
SPBC16E9.16c	YES-UV6000	0.990674	-0.0135176	1.01041	0.0149379	0.981205	-0.027373	1.007	0.0100672	3	0.68048	0.836539	0.0775139	0.0343488	FALSE
SPBC16E9.16c	YES-UV9000	1.00357	0.00514641	1.02356	0.0336019	0.988438	-0.0167782	1.01442	0.020662	3	0.80792	0.915642	0.0382741	0.0224427	FALSE
SPBC16E9.16c	YES-VPA5	0.977863	-0.0322952	0.997342	-0.00383968	0.959883	-0.059069	0.98512	-0.0216289	3	0.244551	0.354229	0.450716	0.0242483	FALSE
SPBC16E9.16c	YESphlox-Act0.1	0.965314	-0.0509296	0.978741	-0.0310011	0.969221	-0.0451029	0.986053	-0.0202629	4	0.183971	0.551428	0.258511	0.0409746	FALSE
SPBC16E9.16c	YESphlox-Act1	0.979362	-0.0300862	0.992984	-0.0101577	0.972682	-0.0399591	0.989575	-0.0151192	4	0.160181	0.53356	0.272816	0.0226143	FALSE
SPBC16E9.16c	YESphlox-Act2	0.951183	-0.072205	0.964413	-0.0522766	0.948676	-0.0760129	0.965151	-0.051173	3	0.0510944	0.766764	0.115339	0.0227847	FALSE
SPBC16E9.16c	YESphlox-Aged7	0.977697	-0.0325407	0.991296	-0.0126123	0.972463	-0.0402847	0.989352	-0.0154447	6	0.00106394	0.0282536	1.54893	0.0098817	FALSE
SPBC16E9.16c	YESphlox-Benza12	1.00286	0.00411844	1.01681	0.0240469	0.996223	-0.00545988	1.01352	0.01938	3	0.774381	0.868906	0.0610271	0.014227	FALSE
SPBC16E9.16c	YESphlox-Benza4	0.999477	-0.000754258	1.01338	0.0191742	1.00028	0.000407052	1.01765	0.025247	3	0.957896	0.986798	0.00577153	0.0142183	FALSE
SPBC16E9.16c	YESphlox-Benza8	1.00221	0.00318417	1.01615	0.0231126	0.997709	-0.00330834	1.01504	0.0215316	3	0.725899	0.827371	0.0822997	0.00748572	FALSE
SPBC16E9.16c	YESphlox-Bort500	1.01776	0.025396	1.03192	0.0453245	1.00959	0.0137628	1.02712	0.0386028	3	0.173077	0.257184	0.589756	0.015829	FALSE
SPBC16E9.16c	YESphlox-CdCl1	0.950121	-0.0738173	0.963336	-0.0538888	0.946892	-0.0787288	0.963336	-0.0538888	2	0.479967	0.697471	0.156474	0.0673667	FALSE
SPBC16E9.16c	YESphlox-Diamide2	0.987049	-0.0188068	1.00078	0.00112165	0.985478	-0.0211043	1.00259	0.00373564	3	0.0086718	0.0721178	1.14196	0.00316074	FALSE
SPBC16E9.16c	YESphlox-Diamide3	0.996336	-0.00529609	1.01019	0.0146324	0.99295	-0.0102076	1.01019	0.0146324	2	0.932616	0.956632	0.0192553	0.0493663	FALSE
SPBC16E9.16c	YESphlox-Diamide3.5	1.04186	0.0591627	1.05635	0.0790912	1.04085	0.0577619	1.05893	0.0826018	3	0.274907	0.359494	0.444309	0.0495664	FALSE
SPBC16E9.16c	YESphlox-EDTA4	0.875006	-0.192636	0.887176	-0.172707	0.882147	-0.180909	0.897467	-0.156069	3	0.101372	0.347535	0.459001	0.0764067	FALSE
SPBC16E9.16c	YESphlox-EGTA1	1.00985	0.0141352	1.02389	0.0340637	1.01021	0.0146574	1.02776	0.0394974	3	0.449557	0.621926	0.206261	0.018158	FALSE
SPBC16E9.16c	YESphlox-EGTA10	1.16095	0.215305	1.1771	0.235233	1.06458	0.0902828	1.08307	0.115123	3	0.438778	0.606173	0.217404	0.29474	FALSE
SPBC16E9.16c	YESphlox-EGTA15	1.07832	0.108781	1.09332	0.128709	1.106	0.145353	1.12521	0.170193	3	0.141837	0.653327	0.18487	0.0587518	FALSE
SPBC16E9.16c	YESphlox-EGTA5	0.995141	-0.00702721	1.00898	0.0129013	0.998586	-0.00204164	1.01593	0.0227983	3	0.609707	0.82471	0.0836986	0.0132279	FALSE
SPBC16E9.16c	YESphlox-EtOH0.1	0.972653	-0.0400034	0.986181	-0.0200749	0.977028	-0.0335287	0.993996	-0.00868877	4	0.136573	0.44265	0.35394	0.0277378	FALSE
SPBC16E9.16c	YESphlox-EtOH10	1.0153	0.0219126	1.02943	0.0418411	1.00496	0.00713342	1.02241	0.0319734	4	0.581271	0.807696	0.0927523	0.0499192	FALSE
SPBC16E9.16c	YESphlox-Forma2.5	0.999623	-0.000543953	1.01353	0.0193845	0.99841	-0.00229528	1.01575	0.0225447	3	0.960472	0.980048	0.00875256	0.0101422	FALSE
SPBC16E9.16c	YESphlox-Gluc0.1Aged7	0.98946	-0.0152869	1.00322	0.00464154	0.98039	-0.0285721	0.997416	-0.00373214	5	0.0995106	0.217786	0.66197	0.0094749	FALSE
SPBC16E9.16c	YESphlox-Gluc0.5Aged7	0.985604	-0.02092	0.999313	-0.000991521	0.980987	-0.0276937	0.998024	-0.00285374	12	0.120571	0.180103	0.744479	0.0270899	FALSE
SPBC16E9.16c	YESphlox-Gluc1Aged7	0.99449	-0.00797153	1.00832	0.0119569	0.994022	-0.00865089	1.01128	0.016189	6	0.447045	0.615058	0.211084	0.0137068	FALSE
SPBC16E9.16c	YESphlox-Glycerol2	1.00665	0.00955837	1.02065	0.0294868	1.00085	0.00122676	1.01823	0.0260667	3	0.598939	0.869949	0.060506	0.0181942	FALSE
SPBC16E9.16c	YESphlox-Glycerol2MMS0.0075	0.964689	-0.0518649	0.978107	-0.0319364	0.956548	-0.0640903	0.97316	-0.0392504	3	0.302417	0.384894	0.414659	0.0451846	FALSE
SPBC16E9.16c	YESphlox-Glycerol3	0.98525	-0.0214378	0.998954	-0.00150929	0.980237	-0.0287977	0.99726	-0.00395781	3	0.00558588	0.0702645	1.15326	0.00404985	FALSE
SPBC16E9.16c	YESphlox-Glycerol3MMS0.005	1.0066	0.00948515	1.0206	0.0294136	0.995519	-0.00647965	1.01281	0.0183603	3	0.633566	0.696133	0.157308	0.0201758	FALSE
SPBC16E9.16c	YESphlox-HP10	0.945624	-0.0806607	0.958777	-0.0607323	0.958562	-0.0610564	0.975209	-0.0362165	5	0.0887113	0.274005	0.562242	0.0552074	FALSE
SPBC16E9.16c	YESphlox-HP15	1.07593	0.105583	1.09089	0.125512	1.1194	0.162728	1.13884	0.187567	3	0.314937	0.485613	0.31371	0.100327	FALSE
SPBC16E9.16c	YESphlox-HP2	1.01263	0.0181069	1.02671	0.0380353	1.02012	0.028734	1.03783	0.053574	6	0.542674	0.736643	0.132743	0.0471599	FALSE
SPBC16E9.16c	YESphlox-HP4	0.972491	-0.0402435	0.986017	-0.0203151	0.986427	-0.0197151	1.00356	0.0051248	9	0.127706	0.342942	0.46478	0.0482279	FALSE
SPBC16E9.16c	YESphlox-HP6	0.987873	-0.0176032	1.00161	0.00232523	1.00195	0.00280586	1.01935	0.0276458	8	0.411712	0.618863	0.208406	0.0383292	FALSE
SPBC16E9.16c	YESphlox-HP8	0.969051	-0.0453552	0.98253	-0.0254267	0.971943	-0.0410567	0.988822	-0.0162168	8	0.19814	0.364273	0.438574	0.0616889	FALSE
SPBC16E9.16c	YESphlox-HU8	1.00031	0.00045244	1.01423	0.0203809	0.994306	-0.00823817	1.01157	0.0166018	3	0.959366	0.971561	0.0125297	0.00722007	FALSE
SPBC16E9.16c	YESphlox-HU8MMS0.075	1.09422	0.129901	1.10944	0.149829	1.10434	0.143183	1.12352	0.168023	3	0.0592339	0.267111	0.573308	0.0437192	FALSE
SPBC16E9.16c	YESphlox-KCl0.5	0.987804	-0.0177036	1.00154	0.00222489	0.985733	-0.0207319	1.00285	0.00410807	3	0.357349	0.530475	0.275335	0.0179239	FALSE
SPBC16E9.16c	YESphlox-KCl0.5SDS0.004	1.03495	0.0495638	1.04935	0.0694923	1.02426	0.0345753	1.04204	0.0594152	3	0.0909977	0.202795	0.692943	0.0216851	FALSE
SPBC16E9.16c	YESphlox-KCl1	0.993054	-0.0100559	1.00687	0.00987251	1.00564	0.00811462	1.02311	0.0329546	3	0.745752	0.933166	0.0300411	0.0323747	FALSE
SPBC16E9.16c	YESphlox-LiCl4	1.00037	0.000532402	1.01428	0.0204609	1.00402	0.005795	1.02146	0.0306349	3	0.967409	0.975573	0.0107402	0.0127223	FALSE
SPBC16E9.16c	YESphlox-LiCl6	0.976181	-0.0347797	0.989759	-0.0148513	0.977563	-0.0327386	0.99454	-0.00789867	3	0.346343	0.502906	0.298513	0.0343012	FALSE
SPBC16E9.16c	YESphlox-MMS0.005	0.991627	-0.0121302	1.00542	0.00779825	0.989055	-0.015877	1.00623	0.00896291	3	0.5503	0.671829	0.172741	0.0201387	FALSE
SPBC16E9.16c	YESphlox-MMS0.075	0.956378	-0.0643478	0.96968	-0.0444193	0.956999	-0.0634103	0.973619	-0.0385704	6	0.00829465	0.0152494	1.81675	0.0272003	FALSE
SPBC16E9.16c	YESphlox-NaCl150	0.973883	-0.0381803	0.987428	-0.0182518	0.986467	-0.0196579	1.0036	0.00518207	3	0.292817	0.518394	0.28534	0.0326225	FALSE
SPBC16E9.16c	YESphlox-NaCl150MMS0.005	0.962828	-0.0546496	0.97622	-0.0347211	0.958776	-0.0607342	0.975427	-0.0358943	3	0.0306304	0.103411	0.985435	0.0154401	FALSE
SPBC16E9.16c	YESphlox-Ovana0.5	0.993999	-0.00868309	1.00783	0.0112454	0.990492	-0.0137834	1.00769	0.0110565	3	0.183846	0.326122	0.48662	0.00178959	FALSE
SPBC16E9.16c	YESphlox-Ovana1	1.04616	0.0651051	1.06071	0.0850335	1.04324	0.0610712	1.06136	0.0859111	3	0.191158	0.296667	0.52773	0.0421771	FALSE
SPBC16E9.16c	YESphlox-Ovana4	1.07398	0.102966	1.08892	0.122894	1.11248	0.153777	1.1318	0.178617	3	0.249509	0.510463	0.292036	0.0810658	FALSE
SPBC16E9.16c	YESphlox-Phloxine2	1.01935	0.0276436	1.03352	0.0475721	1.02141	0.030567	1.03915	0.055407	3	0.181566	0.438325	0.358203	0.0176551	FALSE
SPBC16E9.16c	YESphlox-Phloxine2HP10	1.02111	0.0301423	1.03532	0.0500707	0.972093	-0.0408339	0.988975	-0.015994	3	0.735992	0.792352	0.101082	0.095641	FALSE
SPBC16E9.16c	YESphlox-Phloxine2HP15	1.07138	0.0994766	1.08629	0.119405	1.08584	0.118806	1.10469	0.143646	3	0.110744	0.339329	0.469378	0.0465049	FALSE
SPBC16E9.16c	YESphlox-SDS0.004	1.02339	0.0333608	1.03763	0.0532893	1.01981	0.0282964	1.03752	0.0531364	3	1.63648e-06	0.000130373	3.88481	0.00054478	FALSE
SPBC16E9.16c	YESphlox-TBH1	0.959948	-0.058972	0.9733	-0.0390435	0.954123	-0.0677521	0.970694	-0.0429122	3	0.0272595	0.0917609	1.03734	0.015799	FALSE
SPBC16E9.16c	YESphlox-TBH1.5	0.926592	-0.109993	0.93948	-0.090065	0.923443	-0.114905	0.93948	-0.090065	2	0.0452438	0.244343	0.611999	0.0139678	FALSE
SPBC16E9.16c	YESphlox-TSA1000	1.01369	0.0196182	1.02779	0.0395467	1.00841	0.0120762	1.02592	0.0369161	3	0.0668753	0.231641	0.635185	0.00805265	FALSE
SPBC16E9.16c	YESphlox-TSA500	1.00797	0.0114457	1.02199	0.0313742	1.00391	0.00562965	1.02134	0.0304696	3	0.191546	0.442602	0.353987	0.00650612	FALSE
SPBC16E9.16c	YESphlox-TeaTree1	1.00535	0.0076942	1.01933	0.0276227	0.999174	-0.0011917	1.01653	0.0236482	3	0.563036	0.744459	0.128159	0.0126889	FALSE
SPBC16E9.16c	YESphlox-TeaTree10	1.00928	0.013329	1.02332	0.0332575	1.00623	0.00895423	1.0237	0.0337942	3	0.214758	0.475316	0.323018	0.00890819	FALSE
SPBC16E9.16c	YESphlox-TeaTree100	0.995925	-0.0058917	1.00978	0.0140368	0.990198	-0.0142114	1.00739	0.0106285	3	0.683881	0.948219	0.0230915	0.0141678	FALSE
SPBC16E9.16c	YESphlox-Temp25	0.988527	-0.0166472	1.00228	0.00328128	0.978854	-0.0308342	0.995854	-0.00599427	3	0.353418	0.782101	0.106737	0.016645	FALSE
SPBC16E9.16c	YESphlox-Temp25Gluc0.1	0.986371	-0.0197979	1.00009	0.000130537	0.98073	-0.0280716	0.997762	-0.00323166	6	0.281338	0.431171	0.365351	0.0268171	FALSE
SPBC16E9.16c	YESphlox-Temp25Gluc0.5	1.01357	0.0194522	1.02767	0.0393807	1.02377	0.0338954	1.04155	0.0587354	6	0.455361	0.585114	0.232759	0.0407125	FALSE
SPBC16E9.16c	YESphlox-Temp25Gluc1	1.00055	0.000790399	1.01446	0.0207189	0.998896	-0.0015931	1.01624	0.0232468	6	0.923883	0.939609	0.0270528	0.00908624	FALSE
SPBC16E9.16c	YESphlox-Temp25Gluc3	0.980976	-0.0277107	0.99462	-0.00778224	0.975793	-0.0353526	0.99274	-0.0105126	3	0.213061	0.841523	0.074934	0.0190928	FALSE
SPBC16E9.16c	YESphlox-Tuni20									0					FALSE
SPBC16E9.16c	YESphlox-Tuni40	1.07526	0.104679	1.09021	0.124607	1.0716	0.0997674	1.09021	0.124607	1					FALSE
SPBC16E9.16c	YESphlox-Tuni60	1.11003	0.150604	1.12547	0.170532	1.10626	0.145692	1.12547	0.170532	1					FALSE
SPBC16E9.16c	YESphlox-Tuni80	1.04328	0.0611256	1.05779	0.081054	1.05952	0.0834149	1.07792	0.108255	3	0.531566	0.790067	0.102336	0.101289	FALSE
SPBC16E9.16c	YESphlox-VPA10	0.979095	-0.0304795	0.992713	-0.0105511	0.975767	-0.035391	0.992713	-0.0105511	2	0.37268	0.496907	0.303725	0.0208681	FALSE
SPBC16E9.16c	YESphlox-VPA8	0.959698	-0.0593479	0.973046	-0.0394195	0.956703	-0.0638571	0.973318	-0.0390171	3	0.0113845	0.0774144	1.11118	0.0128487	FALSE
SPBC16E9.16c	YESphlox-Xylose2	0.990322	-0.0140306	1.0041	0.00589782	0.986956	-0.0189421	1.0041	0.00589782	2	0.469777	0.724366	0.140042	0.0132012	FALSE
SPBC16E9.16c	Yesphlox-Caffeine10	0.786931	-0.34569	0.797877	-0.325762	0.78696	-0.345638	0.800627	-0.320798	4	0.00369508	0.441562	0.355008	0.0549015	FALSE
SPBC16E9.16c	Yesphlox-DMSO	0.971105	-0.0423006	0.984612	-0.0223722	0.980045	-0.0290806	0.997065	-0.00424067	4	0.235	0.5296	0.276052	0.0394576	FALSE
SPBC16E9.16c	Yesphlox-Gal2	0.9842	-0.0229769	0.997889	-0.00304847	0.943068	-0.0845664	0.959446	-0.0597264	4	0.750849	0.931213	0.030951	0.0918076	FALSE
SPBC16E9.16c	Yesphlox-Rapa1	0.995485	-0.00652802	1.00933	0.0134004	1.00733	0.0105305	1.02482	0.0353704	4	0.901965	0.9558	0.0196329	0.0679895	FALSE
SPBC16E9.16c	Yesphlox-Rapa100	1.04246	0.0599886	1.05696	0.079917	1.03504	0.0496926	1.05302	0.0745326	3	0.107434	0.626261	0.203245	0.0279934	FALSE
SPBC16E9.16c	Yesphlox-Sorb1.2	0.957911	-0.0620366	0.971235	-0.0421082	0.956523	-0.0641287	0.973135	-0.0392887	3	2.65406e-06	0.00031716	3.49872	0.00578905	FALSE
SPBC16E9.16c	Yesphlox-Torin5	0.949951	-0.0740743	0.963165	-0.0541458	0.935531	-0.0961429	0.951778	-0.071303	4	0.11571	0.451222	0.34561	0.0465969	FALSE
SPBC16H5.13	EMM-3AT4	1.07123	0.099269	1.11512	0.157201	1.07066	0.0985007	1.11722	0.159907	3	0.00140777	0.0280495	1.55208	0.017056	TRUE
SPBC16H5.13	EMM-3AT6	1.08413	0.116535	1.12855	0.174467	1.07752	0.107708	1.12437	0.169114	3	6.45312e-05	0.00505495	2.29628	0.00726172	TRUE
SPBC16H5.13	EMM-Bleo200	0.889162	-0.169481	0.925594	-0.111549	0.886238	-0.174234	0.924774	-0.112828	3	0.0134204	0.0697278	1.15659	0.0388534	FALSE
SPBC16H5.13	EMM-Canav60	1.07821	0.108636	1.12239	0.166568	1.07088	0.0987963	1.11744	0.160202	3	0.0305276	0.165127	0.782183	0.0361073	FALSE
SPBC16H5.13	EMM-Cys	1.01137	0.0163176	1.05281	0.0742499	0.99452	-0.00792764	1.03776	0.0534786	6	0.768543	0.919777	0.0363173	0.0878752	FALSE
SPBC16H5.13	EMM-Met	1.01327	0.0190145	1.05478	0.0769468	1.02063	0.0294626	1.06501	0.0908688	6	0.643074	0.974361	0.0112802	0.0610609	FALSE
SPBC16H5.13	EMMphlox-Act0.1	0.923015	-0.115574	0.960538	-0.0580861	0.941965	-0.0862548	0.984297	-0.0228337	4	0.0663131	0.377353	0.423252	0.0594528	FALSE
SPBC16H5.13	EMMphlox-Act1	0.988158	-0.0171866	1.02833	0.0403016	0.983709	-0.023696	1.02792	0.0397251	4	0.641794	0.833634	0.0790244	0.0433776	FALSE
SPBC16H5.13	EMMphlox-Act2	0.983235	-0.0243922	1.02321	0.033096	0.993719	-0.00908951	1.03838	0.0543316	4	0.412219	0.898987	0.0462465	0.0315363	FALSE
SPBC16H5.13	EMMphlox-Cana75	1.05258	0.0739248	1.09537	0.131413	1.04889	0.0688618	1.09603	0.132283	6	0.0025002	0.0248978	1.60384	0.020471	FALSE
SPBC16H5.13	EMMphlox-EtOH0.1	0.980322	-0.0286729	1.02017	0.0288152	0.977952	-0.0321651	1.0219	0.031256	4	0.190507	0.567455	0.246069	0.016276	FALSE
SPBC16H5.13	YES-Bleo200	0.983762	-0.0236191	1.01422	0.0203717	0.97236	-0.0404376	1	0	3	0.482419	0.662633	0.178727	0.0335527	FALSE
SPBC16H5.13	YES-Bleo300	0.988138	-0.0172155	1.01873	0.0267753	0.990575	-0.0136623	1.01873	0.0267753	1					FALSE
SPBC16H5.13	YES-Bleo600	0.970202	-0.0436425	1.00024	0.000348421	0.972595	-0.0400892	1.00024	0.000348421	2	3.3877e-06	5.6865e-05	4.24516	0.000341583	FALSE
SPBC16H5.13	YES-Bortezomib100	1.04176	0.0590282	1.07402	0.103019	1.03567	0.0505683	1.06511	0.0910059	3	0.0377035	0.0865066	1.06295	0.0192444	FALSE
SPBC16H5.13	YES-Bortezomib200	1.06596	0.0921474	1.09896	0.136138	1.06915	0.0964656	1.09954	0.136903	3	0.0297486	0.0798866	1.09753	0.0254661	FALSE
SPBC16H5.13	YES-Bref60	1.06711	0.0937121	1.10015	0.137703	1.07659	0.106471	1.10719	0.146909	3	0.341159	0.463001	0.334418	0.0968232	FALSE
SPBC16H5.13	YES-Calco10KCl0.5	1.0304	0.0432103	1.06231	0.0872011	1.04181	0.0590869	1.07142	0.0995245	3	0.156576	0.286655	0.54264	0.0257457	FALSE
SPBC16H5.13	YES-Calco2	1.01761	0.0251851	1.04912	0.069176	1.01699	0.0243089	1.0459	0.0647465	3	0.292463	0.678703	0.16832	0.0223448	FALSE
SPBC16H5.13	YES-Calco4KCl0.5	0.992127	-0.0114034	1.02284	0.0325874	0.99539	-0.00666612	1.02368	0.0337715	3	0.608221	0.822322	0.0849579	0.0224368	FALSE
SPBC16H5.13	YES-Cana120	1.0514	0.0723137	1.08395	0.116305	1.04465	0.0630177	1.07434	0.103455	3	0.11556	0.460316	0.336944	0.0358695	FALSE
SPBC16H5.13	YES-Cana60	1.02564	0.0365264	1.0574	0.0805172	1.0034	0.00490386	1.03193	0.0453415	3	0.488263	0.735781	0.133252	0.0541665	FALSE
SPBC16H5.13	YES-CoCl0.25	1.00531	0.00764538	1.03644	0.0516362	1.01726	0.0246899	1.04618	0.0651275	3	0.803301	0.914233	0.0389431	0.0326778	FALSE
SPBC16H5.13	YES-CoCl5	1.01317	0.0188804	1.04454	0.0628713	1.03085	0.0438335	1.06015	0.0842712	3	0.600933	0.729051	0.137242	0.0377383	FALSE
SPBC16H5.13	YES-Cycloh100	1.01072	0.0153883	1.04202	0.0593791	1.01517	0.0217161	1.04402	0.0621537	3	0.37236	0.769399	0.113848	0.0161642	FALSE
SPBC16H5.13	YES-Cycloh200	0.997595	-0.00347403	1.02848	0.0405168	1.002	0.002879	1.03048	0.0433166	3	0.768322	0.9242	0.0342342	0.010068	FALSE
SPBC16H5.13	YES-Cycloh400	0.995696	-0.00622252	1.02652	0.0377683	0.993371	-0.00959546	1.02161	0.0308422	3	0.79819	0.923778	0.0344325	0.025373	FALSE
SPBC16H5.13	YES-Cycloh600	1.02424	0.0345519	1.05595	0.0785428	1.03186	0.0452514	1.06119	0.085689	3	0.0285177	0.293856	0.531865	0.0113764	FALSE
SPBC16H5.13	YES-Dhcumarin100	0.974349	-0.0374901	1.00452	0.00650081	0.986321	-0.0198709	1.01436	0.0205667	3	0.152855	0.553272	0.257062	0.0216529	FALSE
SPBC16H5.13	YES-Dhcumarin200	1.01484	0.0212477	1.04626	0.0652385	0.99993	-0.000101389	1.02835	0.0403362	3	0.60148	0.844897	0.0731963	0.0426976	FALSE
SPBC16H5.13	YES-Dhcumarin50	0.979518	-0.029856	1.00985	0.0141349	0.97236	-0.0404376	1	0	3	0.326637	0.719812	0.142781	0.028468	FALSE
SPBC16H5.13	YES-EDTA0.1	0.977205	-0.0332666	1.00746	0.0107243	0.972466	-0.0402801	1.00011	0.000157535	3	0.0589386	0.220099	0.657382	0.0132055	FALSE
SPBC16H5.13	YES-EDTA0.3	0.889579	-0.168806	0.917122	-0.124815	0.887408	-0.172331	0.912633	-0.131893	3	0.00587389	0.0779922	1.10795	0.0233368	FALSE
SPBC16H5.13	YES-EDTA0.6	0.54593	-0.873211	0.562833	-0.82922	0.534212	-0.904517	0.549397	-0.864079	3	0.00178339	0.0106558	1.97242	0.0426052	TRUE
SPBC16H5.13	YES-EtOH5	1.05686	0.0797823	1.08958	0.123773	1.06015	0.0842727	1.09029	0.12471	3	8.78044e-10	4.19705e-08	7.37706	0.00497665	TRUE
SPBC16H5.13	YES-Forma2	1.15238	0.204614	1.18806	0.248605	1.15182	0.203917	1.18456	0.244355	3	0.0131118	0.0438906	1.35763	0.0369063	TRUE
SPBC16H5.13	YES-Forma3	1.12394	0.16857	1.15874	0.212561	1.1256	0.1707	1.1576	0.211138	3	0.00520602	0.0622119	1.20613	0.0243725	FALSE
SPBC16H5.13	YES-HU30	0.981219	-0.027353	1.0116	0.0166379	1.00054	0.000782304	1.02898	0.0412199	3	0.428426	0.630614	0.200236	0.0338327	FALSE
SPBC16H5.13	YES-HU45	1.00801	0.0115093	1.03922	0.0555002	1.01356	0.019433	1.04237	0.0598706	3	0.789101	0.880572	0.0552349	0.046353	FALSE
SPBC16H5.13	YES-KCl0.5SDS0.01	1.0261	0.0371757	1.05787	0.0811665	1.03781	0.0535493	1.06732	0.0939869	3	0.445979	0.587406	0.231062	0.0493843	FALSE
SPBC16H5.13	YES-KCl1SDS0.01	1.12022	0.163777	1.1549	0.207768	1.10105	0.138877	1.13235	0.179315	3	0.0899347	0.214045	0.669496	0.0703442	FALSE
SPBC16H5.13	YES-Ovana6	0.952175	-0.070702	0.981656	-0.0267111	0.954523	-0.0671487	0.981656	-0.0267111	2	0.473612	0.696875	0.156845	0.0645449	FALSE
SPBC16H5.13	YES-SDS0.01	0.909004	-0.137641	0.937149	-0.0936499	0.855226	-0.225622	0.879537	-0.185184	4	0.320127	0.822601	0.084811	0.157763	FALSE
SPBC16H5.13	YES-SDS0.02	0.6206	-0.688263	0.639815	-0.644273	0.622131	-0.68471	0.639815	-0.644273	1					FALSE
SPBC16H5.13	YES-TBH15	0.147251	-2.76366	0.15181	-2.71966	0.147614	-2.7601	0.15181	-2.71966	1					FALSE
SPBC16H5.13	YES-UV1000	0.992648	-0.0106455	1.02338	0.0333454	0.98567	-0.0208227	1.01369	0.0196149	3	0.778995	0.961863	0.0168868	0.040366	FALSE
SPBC16H5.13	YES-UV10m	0.998721	-0.00184667	1.02964	0.0421442	1.00326	0.00469566	1.03178	0.0451333	3	0.90228	0.950402	0.0220927	0.0145275	FALSE
SPBC16H5.13	YES-UV2000	1.0712	0.09923	1.10437	0.143221	1.07983	0.110799	1.11052	0.151237	3	0.268862	0.786899	0.104081	0.0841052	FALSE
SPBC16H5.13	YES-UV20m	0.94054	-0.0884381	0.969661	-0.0444472	0.948946	-0.0756015	0.975921	-0.0351639	3	0.0780869	0.188513	0.724659	0.0339047	FALSE
SPBC16H5.13	YES-UV3000	0.986284	-0.0199251	1.01682	0.0240658	1.00678	0.00974557	1.0354	0.0501832	3	0.707056	0.947608	0.0233714	0.0561393	FALSE
SPBC16H5.13	YES-UV4000	0.964556	-0.052063	0.99442	-0.00807214	0.966935	-0.0485098	0.99442	-0.00807214	2	0.254426	0.610714	0.214162	0.0242784	FALSE
SPBC16H5.13	YES-UV5m	1.0106	0.0152089	1.04189	0.0591998	0.991071	-0.012939	1.01924	0.0274986	3	0.8125	0.90966	0.0411211	0.0697521	FALSE
SPBC16H5.13	YES-UV6000	0.983534	-0.0239527	1.01399	0.0200382	1.00695	0.00999741	1.03558	0.050435	3	0.527244	0.763705	0.117075	0.0383894	FALSE
SPBC16H5.13	YES-UV9000	0.985755	-0.0206984	1.01628	0.0232925	0.983304	-0.02429	1.01126	0.0161477	3	0.320622	0.573745	0.241281	0.019283	FALSE
SPBC16H5.13	YES-VPA5	0.976008	-0.0350351	1.00623	0.00895581	0.97236	-0.0404376	1	0	3	0.0239231	0.0642429	1.19218	0.0107855	FALSE
SPBC16H5.13	YESphlox-Act0.1	1.00812	0.0116689	1.02841	0.0404138	0.994592	-0.00782351	1.01236	0.0177227	4	0.716565	0.880823	0.0551112	0.0410377	FALSE
SPBC16H5.13	YESphlox-Act1	1.04367	0.0616696	1.06468	0.0904145	1.06646	0.0928327	1.08551	0.118379	4	0.191855	0.56609	0.247114	0.0531347	FALSE
SPBC16H5.13	YESphlox-Act2	1.04815	0.067844	1.06924	0.0965888	0.986489	-0.0196255	1.00411	0.00592067	3	0.541012	0.900875	0.0453353	0.116388	FALSE
SPBC16H5.13	YESphlox-Aged7	0.996928	-0.00443814	1.01699	0.0243067	0.98548	-0.0211016	1.00309	0.00444458	6	0.8173	0.917186	0.0375426	0.0302952	FALSE
SPBC16H5.13	YESphlox-Benza12	1.03778	0.0535002	1.05866	0.0822451	1.03958	0.0560001	1.05815	0.0815463	3	9.15663e-05	0.00168341	2.77381	0.00659453	FALSE
SPBC16H5.13	YESphlox-Benza4	1.01277	0.0183019	1.03315	0.0470468	1.03107	0.044148	1.04949	0.0696942	3	0.606837	0.903092	0.0442682	0.0370682	FALSE
SPBC16H5.13	YESphlox-Benza8	1.02419	0.0344842	1.0448	0.063229	1.02176	0.0310571	1.04001	0.0566033	3	0.100917	0.324718	0.488493	0.0162525	FALSE
SPBC16H5.13	YESphlox-Bort500	1.26575	0.339994	1.29122	0.368739	1.26522	0.339393	1.28783	0.36494	3	0.0282046	0.0842613	1.07437	0.0816537	FALSE
SPBC16H5.13	YESphlox-CdCl1	1.01468	0.0210306	1.0351	0.0497755	1.01694	0.0242293	1.0351	0.0497755	2	0.966888	0.980473	0.00856434	0.406922	FALSE
SPBC16H5.13	YESphlox-Diamide2	1.03128	0.0444291	1.05203	0.073174	1.03305	0.0469069	1.0515	0.0724531	3	0.0429387	0.205247	0.687723	0.014685	FALSE
SPBC16H5.13	YESphlox-Diamide3	1.04284	0.0605166	1.06383	0.0892614	1.04515	0.0637153	1.06383	0.0892614	2	0.044251	0.528799	0.276709	0.00997266	FALSE
SPBC16H5.13	YESphlox-Diamide3.5	1.10704	0.146712	1.12932	0.175457	1.14828	0.199472	1.16879	0.225018	3	0.240891	0.32209	0.492022	0.114794	FALSE
SPBC16H5.13	YESphlox-EDTA4	0.810049	-0.303919	0.82635	-0.275175	0.801662	-0.318934	0.815983	-0.293388	3	0.0289247	0.268607	0.570883	0.0597857	FALSE
SPBC16H5.13	YESphlox-EGTA1	1.04324	0.0610703	1.06423	0.0898152	1.05264	0.0740131	1.07145	0.0995593	3	0.0921484	0.302958	0.518618	0.0263173	FALSE
SPBC16H5.13	YESphlox-EGTA10	0.633026	-0.659664	0.645765	-0.630919	0.667331	-0.583526	0.679253	-0.55798	3	0.159154	0.35286	0.452397	0.29523	FALSE
SPBC16H5.13	YESphlox-EGTA15	1.24839	0.320066	1.27351	0.348811	1.25116	0.323265	1.27351	0.348811	1					FALSE
SPBC16H5.13	YESphlox-EGTA5	1.04717	0.0664978	1.06825	0.0952426	1.05157	0.072544	1.07036	0.0980901	3	0.0143136	0.188557	0.724558	0.0145954	FALSE
SPBC16H5.13	YESphlox-EtOH0.1	1.02912	0.0414152	1.04983	0.0701601	1.00574	0.00825326	1.0237	0.0337994	4	0.390063	0.65859	0.181385	0.0590893	FALSE
SPBC16H5.13	YESphlox-EtOH10	1.02579	0.0367338	1.04643	0.0654787	1.03493	0.0495363	1.05342	0.0750825	4	0.349026	0.67017	0.173815	0.0473191	FALSE
SPBC16H5.13	YESphlox-Forma2.5	1.12376	0.168329	1.14637	0.197074	1.11619	0.158579	1.13613	0.184125	3	0.0229835	0.0885975	1.05258	0.0361799	FALSE
SPBC16H5.13	YESphlox-Gluc0.1Aged7	1.00504	0.00725344	1.02527	0.0359983	1.00107	0.00154686	1.01896	0.027093	5	0.605891	0.72404	0.140238	0.0191484	FALSE
SPBC16H5.13	YESphlox-Gluc0.5Aged7	0.96941	-0.0448217	0.988918	-0.0160768	0.981959	-0.0262656	0.999501	-0.000719407	12	0.0118088	0.0261325	1.58282	0.0349877	FALSE
SPBC16H5.13	YESphlox-Gluc1Aged7	0.967381	-0.0478434	0.986849	-0.0190985	0.970668	-0.0429506	0.988009	-0.0174044	6	0.0171483	0.0640381	1.19356	0.0240574	FALSE
SPBC16H5.13	YESphlox-Glycerol2	0.983457	-0.0240666	1.00325	0.00467824	0.978027	-0.032054	0.995499	-0.0065078	3	0.473246	0.83016	0.080838	0.0332136	FALSE
SPBC16H5.13	YESphlox-Glycerol2MMS0.0075	1.06892	0.0961561	1.09043	0.124901	1.06116	0.0856358	1.08011	0.111182	3	0.0880001	0.146462	0.834276	0.0397749	FALSE
SPBC16H5.13	YESphlox-Glycerol3	0.988503	-0.0166834	1.0084	0.0120615	0.985569	-0.0209713	1.00318	0.00457488	3	0.172423	0.484399	0.314797	0.0102594	FALSE
SPBC16H5.13	YESphlox-Glycerol3MMS0.005	1.07941	0.110237	1.10113	0.138982	1.09039	0.124849	1.10987	0.150395	3	0.017584	0.0500307	1.30076	0.022568	FALSE
SPBC16H5.13	YESphlox-HP10	0.965581	-0.0505311	0.985012	-0.0217863	0.9757	-0.0354909	0.993131	-0.00994475	5	0.139177	0.353864	0.451163	0.0425325	FALSE
SPBC16H5.13	YESphlox-HP15	0.954155	-0.067705	0.973356	-0.0389602	0.96442	-0.0522664	0.981649	-0.0267202	3	0.118346	0.357546	0.446668	0.0316169	FALSE
SPBC16H5.13	YESphlox-HP2	1.00422	0.00608088	1.02443	0.0348258	1.0046	0.00661999	1.02255	0.0321662	6	0.604524	0.756446	0.121222	0.0170711	FALSE
SPBC16H5.13	YESphlox-HP4	0.956145	-0.0646988	0.975387	-0.0359539	0.957527	-0.0626149	0.974633	-0.0370687	9	0.00284872	0.0523726	1.2809	0.032368	FALSE
SPBC16H5.13	YESphlox-HP6	0.948871	-0.0757166	0.967966	-0.0469718	0.947404	-0.0779481	0.964329	-0.052402	8	0.000563083	0.014953	1.82527	0.0269477	TRUE
SPBC16H5.13	YESphlox-HP8	0.903559	-0.146309	0.921743	-0.117564	0.917892	-0.123603	0.934291	-0.0980568	8	0.00360602	0.0538649	1.26869	0.0654971	FALSE
SPBC16H5.13	YESphlox-HU8	1.01099	0.0157709	1.03134	0.0445158	1.01284	0.0184008	1.03093	0.043947	3	0.0894512	0.1843	0.734474	0.00713084	FALSE
SPBC16H5.13	YESphlox-HU8MMS0.075	1.07072	0.0985759	1.09226	0.127321	1.09825	0.135202	1.11787	0.160749	3	0.214453	0.465947	0.331663	0.0698176	FALSE
SPBC16H5.13	YESphlox-KCl0.5	0.995571	-0.00640431	1.01561	0.0223406	0.99042	-0.0138874	1.00811	0.0116588	3	0.822473	0.881484	0.0547854	0.0302711	FALSE
SPBC16H5.13	YESphlox-KCl0.5SDS0.004	0.935156	-0.0967215	0.953975	-0.0679767	0.948634	-0.0760767	0.965581	-0.0505305	3	0.160078	0.302084	0.519873	0.0527938	FALSE
SPBC16H5.13	YESphlox-KCl1	1.02203	0.0314318	1.04259	0.0601767	1.02428	0.0346084	1.04258	0.0601546	3	0.182598	0.561491	0.250657	0.0200933	FALSE
SPBC16H5.13	YESphlox-LiCl4	1.00639	0.0091846	1.02664	0.0379295	1.01388	0.0198926	1.032	0.0454387	3	0.671396	0.832203	0.0797709	0.0224644	FALSE
SPBC16H5.13	YESphlox-LiCl6	1.05201	0.0731484	1.07318	0.101893	1.04482	0.063252	1.06348	0.0887982	3	0.140032	0.308643	0.510543	0.03924	FALSE
SPBC16H5.13	YESphlox-MMS0.005	1.00666	0.00957175	1.02691	0.0383166	1.01865	0.0266601	1.03685	0.0522063	3	0.67281	0.759717	0.119348	0.0235737	FALSE
SPBC16H5.13	YESphlox-MMS0.075	1.03812	0.0539793	1.05902	0.0827241	1.05389	0.0757307	1.07272	0.101277	6	0.0874635	0.116781	0.932628	0.0448169	FALSE
SPBC16H5.13	YESphlox-NaCl150	0.95281	-0.0697398	0.971984	-0.040995	0.953644	-0.0684771	0.970681	-0.0429309	3	0.0673279	0.24017	0.619482	0.0246099	FALSE
SPBC16H5.13	YESphlox-NaCl150MMS0.005	0.931752	-0.101982	0.950503	-0.0732367	0.942975	-0.0847092	0.959821	-0.059163	3	0.0586559	0.157836	0.801793	0.0322165	FALSE
SPBC16H5.13	YESphlox-Ovana0.5	0.982504	-0.0254654	1.00228	0.00327944	0.984467	-0.0225859	1.00205	0.00296027	3	9.65654e-05	0.00177532	2.75072	0.00239429	FALSE
SPBC16H5.13	YESphlox-Ovana1	0.910339	-0.135525	0.928658	-0.10678	0.892572	-0.163959	0.908518	-0.138413	3	0.0540628	0.141989	0.847745	0.0398771	FALSE
SPBC16H5.13	YESphlox-Ovana4	1.29308	0.370811	1.3191	0.399556	1.37623	0.460719	1.40081	0.486265	3	0.129208	0.433554	0.362957	0.206896	FALSE
SPBC16H5.13	YESphlox-Phloxine2	1.02038	0.0291005	1.04091	0.0578454	1.02394	0.0341278	1.04223	0.059674	3	0.0135548	0.119985	0.920872	0.007886	FALSE
SPBC16H5.13	YESphlox-Phloxine2HP10	0.9155	-0.127368	0.933924	-0.0986229	0.939259	-0.0904056	0.956038	-0.0648594	3	0.131923	0.306112	0.514119	0.0608673	FALSE
SPBC16H5.13	YESphlox-Phloxine2HP15	0.940456	-0.0885678	0.959382	-0.0598229	0.964087	-0.0527654	0.98131	-0.0272192	3	0.167849	0.382055	0.417874	0.0500155	FALSE
SPBC16H5.13	YESphlox-SDS0.004	0.996239	-0.00543557	1.01629	0.0233093	0.987437	-0.0182398	1.00508	0.00730643	3	0.812004	0.937043	0.0282405	0.024033	FALSE
SPBC16H5.13	YESphlox-TBH1	0.962142	-0.0556786	0.981504	-0.0269337	0.950512	-0.0732234	0.967493	-0.0476772	3	0.172826	0.27537	0.560084	0.0327267	FALSE
SPBC16H5.13	YESphlox-TBH1.5	0.899415	-0.152942	0.917515	-0.124197	0.901411	-0.149743	0.917515	-0.124197	2	0.122452	0.331709	0.479243	0.0305813	FALSE
SPBC16H5.13	YESphlox-TSA1000	1.00516	0.00742307	1.02539	0.0361679	1.00586	0.00842895	1.02383	0.0339751	3	0.737186	0.859452	0.0657786	0.0231634	FALSE
SPBC16H5.13	YESphlox-TSA500	0.995277	-0.00682981	1.01531	0.0219151	0.993416	-0.00952969	1.01116	0.0160165	3	0.694313	0.851786	0.0696696	0.0177441	FALSE
SPBC16H5.13	YESphlox-TeaTree1	1.00307	0.00441821	1.02325	0.0331631	1.00073	0.00105418	1.01861	0.0266004	3	0.736142	0.882742	0.0541662	0.0130657	FALSE
SPBC16H5.13	YESphlox-TeaTree10	0.985769	-0.0206782	1.00561	0.00806666	0.989928	-0.014604	1.00761	0.0109422	3	0.0488906	0.229115	0.639946	0.00770657	FALSE
SPBC16H5.13	YESphlox-TeaTree100	0.986719	-0.0192882	1.00658	0.00945664	0.992486	-0.0108819	1.01022	0.0146642	3	0.703089	0.948219	0.0230915	0.0531663	FALSE
SPBC16H5.13	YESphlox-Temp25	1.06941	0.0968216	1.09094	0.125567	1.06371	0.0891026	1.08271	0.114649	3	0.0181206	0.213974	0.669639	0.0205714	FALSE
SPBC16H5.13	YESphlox-Temp25Gluc0.1	1.03952	0.0559194	1.06044	0.0846643	1.03879	0.0548997	1.05734	0.0804459	6	0.00618167	0.0284119	1.5465	0.0234105	FALSE
SPBC16H5.13	YESphlox-Temp25Gluc0.5	1.00273	0.00393214	1.02291	0.032677	1.00664	0.00955277	1.02463	0.035099	6	0.852301	0.925909	0.0334319	0.033679	FALSE
SPBC16H5.13	YESphlox-Temp25Gluc1	0.988964	-0.0160101	1.00887	0.0127347	0.987473	-0.0181875	1.00511	0.0073587	6	0.140499	0.298677	0.524799	0.0143063	FALSE
SPBC16H5.13	YESphlox-Temp25Gluc3	1.02272	0.0324045	1.0433	0.0611494	1.02642	0.0376221	1.04476	0.0631683	3	0.329872	0.880614	0.0552144	0.0315203	FALSE
SPBC16H5.13	YESphlox-Tuni20									0					FALSE
SPBC16H5.13	YESphlox-Tuni40	1.01085	0.0155687	1.03119	0.0443136	1.01873	0.0267757	1.03693	0.0523219	3	0.743511	0.908267	0.0417866	0.0508634	FALSE
SPBC16H5.13	YESphlox-Tuni60									0					FALSE
SPBC16H5.13	YESphlox-Tuni80	1.11302	0.154481	1.13542	0.183226	1.11549	0.15768	1.13542	0.183226	2	0.53608	0.791355	0.101628	0.182711	FALSE
SPBC16H5.13	YESphlox-VPA10	1.15967	0.21372	1.18301	0.242465	1.17249	0.22957	1.19343	0.255117	3	0.046097	0.137863	0.860551	0.0638255	FALSE
SPBC16H5.13	YESphlox-VPA8	1.05707	0.0800692	1.07834	0.108814	1.04755	0.0670217	1.06627	0.0925679	3	0.133028	0.307386	0.512316	0.0416685	FALSE
SPBC16H5.13	YESphlox-Xylose2	1.00043	0.000626494	1.02057	0.0293714	1.00265	0.00382518	1.02057	0.0293714	2	0.974822	0.987214	0.00558876	0.0155591	FALSE
SPBC16H5.13	Yesphlox-Caffeine10	1.05722	0.0802807	1.0785	0.109026	0.975044	-0.0364603	0.992463	-0.0109141	4	0.820584	0.996233	0.00163927	0.47192	FALSE
SPBC16H5.13	Yesphlox-DMSO	0.967053	-0.0483326	0.986515	-0.0195877	0.982449	-0.0255462	1	0	4	0.478948	0.750038	0.124917	0.0831679	FALSE
SPBC16H5.13	Yesphlox-Gal2	0.997431	-0.0037108	1.0175	0.0250341	1.00753	0.010828	1.02553	0.0363742	4	0.908557	0.969398	0.0134978	0.0414721	FALSE
SPBC16H5.13	Yesphlox-Rapa1	0.956784	-0.0637342	0.976039	-0.0349894	0.974922	-0.0366409	0.992339	-0.0110947	4	0.0998607	0.628071	0.201991	0.037883	FALSE
SPBC16H5.13	Yesphlox-Rapa100	1.07191	0.100186	1.09348	0.12893	0.943975	-0.0831794	0.960839	-0.0576332	3	0.67339	0.863591	0.063692	0.259961	FALSE
SPBC16H5.13	Yesphlox-Sorb1.2	1.00794	0.0114159	1.02823	0.0401607	0.983604	-0.0238511	1.00118	0.00169504	3	0.818268	0.922481	0.0350424	0.053481	FALSE
SPBC16H5.13	Yesphlox-Torin5	0.902474	-0.148043	0.920635	-0.119298	0.941316	-0.0872487	0.958133	-0.0617025	4	0.210232	0.534527	0.27203	0.125217	FALSE
SPBC16H5.14c	EMM-3AT4	1.07074	0.0986116	1.12497	0.169891	1.08532	0.118121	1.14475	0.195034	3	0.0358068	0.187191	0.727715	0.0351015	FALSE
SPBC16H5.14c	EMM-3AT6	1.05755	0.0807307	1.11112	0.15201	1.05536	0.0777377	1.11315	0.15465	3	0.00230799	0.0301321	1.52097	0.00834832	TRUE
SPBC16H5.14c	EMM-Bleo200	0.965474	-0.0506904	1.01437	0.020589	0.967404	-0.0478103	1.02038	0.0291021	3	0.0481322	0.150036	0.823803	0.0118517	FALSE
SPBC16H5.14c	EMM-Canav60	0.97747	-0.032876	1.02698	0.0384034	0.983567	-0.0239048	1.03743	0.0530076	3	0.367881	0.632177	0.199162	0.0321965	FALSE
SPBC16H5.14c	EMM-Cys	0.966753	-0.0487814	1.01572	0.0224979	0.952536	-0.0701551	1.00469	0.00675727	6	0.151567	0.512873	0.28999	0.0419313	FALSE
SPBC16H5.14c	EMM-Met	0.976548	-0.0342364	1.02601	0.0370429	0.964936	-0.0514948	1.01777	0.0254176	6	0.215532	0.969361	0.0135145	0.0284547	FALSE
SPBC16H5.14c	EMMphlox-Act0.1	0.989977	-0.0145338	1.03359	0.0476653	0.981142	-0.0274665	1.02191	0.0312713	4	0.590104	0.789817	0.102474	0.0293914	FALSE
SPBC16H5.14c	EMMphlox-Act1	1.00839	0.012052	1.05281	0.074251	1.00975	0.0139988	1.05171	0.0727366	4	0.662596	0.846847	0.0721949	0.0309924	FALSE
SPBC16H5.14c	EMMphlox-Act2	1.00924	0.0132678	1.0537	0.0754669	1.00474	0.00682079	1.04649	0.0655586	4	0.574075	0.943955	0.0250488	0.0241074	FALSE
SPBC16H5.14c	EMMphlox-Cana75	0.970964	-0.0425101	1.01374	0.019689	0.97476	-0.0368817	1.01526	0.0218561	6	0.0301867	0.120244	0.919938	0.0124564	FALSE
SPBC16H5.14c	EMMphlox-EtOH0.1	0.993458	-0.00946898	1.03723	0.0527301	1.00018	0.000253136	1.04174	0.0589909	4	0.617976	0.829754	0.0810506	0.0143016	FALSE
SPBC16H5.14c	YES-Bleo200	1.02086	0.0297835	1.04839	0.0681786	1.02561	0.0364814	1.05698	0.0799508	3	0.375455	0.577284	0.23861	0.0327693	FALSE
SPBC16H5.14c	YES-Bleo300	0.993486	-0.0094285	1.02028	0.0289666	0.989998	-0.0145029	1.02028	0.0289666	1					FALSE
SPBC16H5.14c	YES-Bleo600	0.97368	-0.0384804	0.999941	-8.53284e-05	0.970261	-0.0435548	0.999941	-8.53284e-05	2	0.0003123	0.00333593	2.47678	0.00389894	FALSE
SPBC16H5.14c	YES-Bortezomib100	1.05469	0.076814	1.08313	0.115209	1.04353	0.0614659	1.07545	0.104935	3	0.0238328	0.0672698	1.17218	0.0201094	FALSE
SPBC16H5.14c	YES-Bortezomib200	1.0267	0.0380137	1.05439	0.0764088	1.01039	0.0149075	1.04129	0.058377	3	0.379744	0.467829	0.329913	0.0424574	FALSE
SPBC16H5.14c	YES-Bref60	0.767965	-0.380888	0.788677	-0.342493	0.768235	-0.38038	0.791735	-0.33691	3	0.117675	0.239552	0.6206	0.156047	FALSE
SPBC16H5.14c	YES-Calco10KCl0.5	1.03493	0.0495378	1.06285	0.0879329	1.0257	0.0366124	1.05708	0.0800819	3	0.195487	0.343415	0.464181	0.0331686	FALSE
SPBC16H5.14c	YES-Calco2	0.965622	-0.0504691	0.991666	-0.012074	0.960621	-0.0579601	0.990006	-0.0144906	3	1.09473e-07	1.30273e-05	4.88515	0.00298142	FALSE
SPBC16H5.14c	YES-Calco4KCl0.5	1.04371	0.0617146	1.07185	0.10011	1.03735	0.0529056	1.06908	0.0963751	3	0.207959	0.499942	0.30108	0.0429289	FALSE
SPBC16H5.14c	YES-Cana120	0.983247	-0.0243742	1.00977	0.0140209	0.979794	-0.0294503	1.00976	0.0140192	3	0.136105	0.500448	0.300641	0.013422	FALSE
SPBC16H5.14c	YES-Cana60	0.982831	-0.0249845	1.00934	0.0134106	0.976348	-0.0345325	1.00621	0.00893699	3	0.0932763	0.37155	0.429982	0.0116884	FALSE
SPBC16H5.14c	YES-CoCl0.25	0.999206	-0.00114579	1.02616	0.0372493	0.989352	-0.0154443	1.01962	0.0280252	3	0.930459	0.961967	0.01684	0.012463	FALSE
SPBC16H5.14c	YES-CoCl5	0.999693	-0.00044347	1.02666	0.0379516	1.008	0.0115009	1.03884	0.0549704	3	0.983604	0.987737	0.00535882	0.0225799	FALSE
SPBC16H5.14c	YES-Cycloh100	1.01547	0.0221523	1.04286	0.0605474	1.01274	0.0182683	1.04372	0.0617378	3	0.00612413	0.0904842	1.04343	0.00324827	FALSE
SPBC16H5.14c	YES-Cycloh200	1.00562	0.00808404	1.03274	0.0464791	0.997453	-0.00367945	1.02796	0.03979	3	0.60745	0.878229	0.0563922	0.0153862	FALSE
SPBC16H5.14c	YES-Cycloh400	0.983569	-0.0239024	1.0101	0.0144927	0.975231	-0.0361838	1.00506	0.00728569	3	0.406542	0.792418	0.101046	0.0278568	FALSE
SPBC16H5.14c	YES-Cycloh600	0.990663	-0.0135332	1.01738	0.0248619	0.981781	-0.0265268	1.01181	0.0169426	3	0.665688	0.860835	0.0650799	0.0325763	FALSE
SPBC16H5.14c	YES-Dhcumarin100	0.983454	-0.0240712	1.00998	0.0143239	0.988224	-0.0170903	1.01845	0.0263792	3	0.170038	0.595132	0.225387	0.0148177	FALSE
SPBC16H5.14c	YES-Dhcumarin200	0.987569	-0.0180462	1.0142	0.0203489	0.984444	-0.0226192	1.01456	0.0208503	3	0.678326	0.8807	0.0551721	0.0456463	FALSE
SPBC16H5.14c	YES-Dhcumarin50	0.992225	-0.0112603	1.01899	0.0271347	0.97852	-0.0313267	1.00845	0.0121428	3	0.68047	0.889846	0.0506853	0.0283658	FALSE
SPBC16H5.14c	YES-EDTA0.1	1.00379	0.00546239	1.03087	0.0438575	0.990698	-0.0134826	1.021	0.0299868	3	0.758004	0.868967	0.0609966	0.0179707	FALSE
SPBC16H5.14c	YES-EDTA0.3	1.02396	0.0341627	1.05158	0.0725578	1.02457	0.0350192	1.05591	0.0784887	3	0.0484225	0.226956	0.644058	0.0128541	FALSE
SPBC16H5.14c	YES-EDTA0.6	1.00908	0.0130348	1.03629	0.0514299	1.01223	0.0175397	1.0432	0.0610092	3	0.343505	0.495306	0.305126	0.0124123	FALSE
SPBC16H5.14c	YES-EtOH5	1.02107	0.0300762	1.0486	0.0684713	1.00593	0.00853011	1.0367	0.0519996	3	0.253789	0.408966	0.388313	0.0240398	FALSE
SPBC16H5.14c	YES-Forma2	1.06003	0.0840983	1.08861	0.122493	1.081	0.112364	1.11407	0.155834	3	0.181306	0.30732	0.512409	0.0535502	FALSE
SPBC16H5.14c	YES-Forma3	1.02337	0.0333305	1.05097	0.0717256	1.02141	0.0305642	1.05266	0.0740336	3	0.193327	0.330038	0.481437	0.0223581	FALSE
SPBC16H5.14c	YES-HU30	1.01195	0.0171351	1.03924	0.0555302	0.989299	-0.0155212	1.01956	0.0279483	3	0.631808	0.758117	0.120264	0.0375252	FALSE
SPBC16H5.14c	YES-HU45	1.03095	0.0439698	1.05875	0.0823649	1.0308	0.0437594	1.06233	0.0872288	3	0.00128993	0.0256911	1.59022	0.00807391	FALSE
SPBC16H5.14c	YES-KCl0.5SDS0.01	0.961169	-0.0571379	0.987093	-0.0187428	0.95548	-0.0657026	0.984707	-0.0222331	3	0.0217309	0.103995	0.982988	0.0152798	FALSE
SPBC16H5.14c	YES-KCl1SDS0.01	1.01347	0.0193064	1.04081	0.0577014	1.0017	0.00245026	1.03234	0.0459197	3	0.395862	0.523417	0.281152	0.0220926	FALSE
SPBC16H5.14c	YES-Ovana6	0.981109	-0.0275152	1.00757	0.0108799	0.977664	-0.0325896	1.00757	0.0108799	2	0.821518	0.886048	0.0525425	0.0952488	FALSE
SPBC16H5.14c	YES-SDS0.01	1.0216	0.0308343	1.04916	0.0692293	1.0083	0.0119253	1.03914	0.0553948	4	0.381729	0.822601	0.084811	0.0429299	FALSE
SPBC16H5.14c	YES-SDS0.02	1.22436	0.292032	1.25739	0.330427	1.22006	0.286958	1.25739	0.330427	1					FALSE
SPBC16H5.14c	YES-TBH15	1.24421	0.315231	1.27777	0.353626	1.23984	0.310157	1.27777	0.353626	1					FALSE
SPBC16H5.14c	YES-UV1000	0.988905	-0.016096	1.01558	0.0222991	0.990118	-0.0143272	1.02041	0.0291423	3	0.617389	0.946584	0.0238407	0.0332286	FALSE
SPBC16H5.14c	YES-UV10m	0.974378	-0.0374459	1.00066	0.000949195	0.973418	-0.0388682	1.00319	0.00460132	3	0.0135298	0.204099	0.690159	0.00998059	FALSE
SPBC16H5.14c	YES-UV2000	0.974552	-0.0371895	1.00084	0.00120553	0.975625	-0.0356018	1.00547	0.00786764	3	0.476002	0.786899	0.104081	0.0518814	FALSE
SPBC16H5.14c	YES-UV20m	0.990159	-0.0142684	1.01686	0.0241267	1.00519	0.00746557	1.03594	0.050935	3	0.671267	0.749686	0.125121	0.0350685	FALSE
SPBC16H5.14c	YES-UV3000	0.980816	-0.027945	1.00727	0.0104501	0.978331	-0.0316061	1.00826	0.0118633	3	0.0950927	0.552002	0.25806	0.0131688	FALSE
SPBC16H5.14c	YES-UV4000	0.971696	-0.0414231	0.997903	-0.00302803	0.970712	-0.0428845	1.00041	0.000584935	3	3.56946e-05	0.00379359	2.42095	0.00468876	FALSE
SPBC16H5.14c	YES-UV5m	0.977498	-0.032834	1.00386	0.00556103	0.973714	-0.0384305	1.0035	0.00503901	3	0.0548412	0.53218	0.273941	0.0126201	FALSE
SPBC16H5.14c	YES-UV6000	1.00408	0.00587513	1.03116	0.0442702	0.993124	-0.00995361	1.0235	0.0335159	3	0.743063	0.870074	0.0604438	0.0181745	FALSE
SPBC16H5.14c	YES-UV9000	0.971014	-0.0424355	0.997203	-0.00404041	0.956217	-0.0645905	0.985467	-0.021121	3	0.187953	0.470872	0.327097	0.02705	FALSE
SPBC16H5.14c	YES-VPA5	1.00729	0.0104752	1.03445	0.0488703	1.00118	0.00169537	1.0318	0.0451648	3	0.437451	0.530714	0.275139	0.0123745	FALSE
SPBC16H5.14c	YESphlox-Act0.1	1.00961	0.0137913	1.02478	0.0353204	1.01108	0.0158912	1.02412	0.0343849	4	0.515634	0.787558	0.103717	0.025474	FALSE
SPBC16H5.14c	YESphlox-Act1	1.00629	0.0090416	1.02142	0.0305707	1.00552	0.00794021	1.01849	0.0264339	4	0.714161	0.932702	0.030257	0.0306512	FALSE
SPBC16H5.14c	YESphlox-Act2	1.00949	0.0136206	1.02466	0.0351497	1.03033	0.0431039	1.04362	0.0615976	3	0.870109	0.962348	0.016668	0.0897961	FALSE
SPBC16H5.14c	YESphlox-Aged7	0.998011	-0.00287235	1.01302	0.0186568	1.00502	0.00722381	1.01799	0.0257175	6	0.808816	0.916147	0.0380349	0.0158068	FALSE
SPBC16H5.14c	YESphlox-Benza12	0.999899	-0.000145692	1.01493	0.0213834	0.989011	-0.0159411	1.00177	0.00255262	3	0.9959	0.9959	0.00178424	0.0299152	FALSE
SPBC16H5.14c	YESphlox-Benza4	1.01257	0.0180222	1.02779	0.0395513	1.01324	0.0189786	1.02631	0.0374723	3	0.377216	0.865911	0.0625267	0.0193715	FALSE
SPBC16H5.14c	YESphlox-Benza8	1.0056	0.00805965	1.02072	0.0295888	1.00648	0.00931211	1.01946	0.0278058	3	0.634028	0.769891	0.113571	0.0166636	FALSE
SPBC16H5.14c	YESphlox-Bort500	0.993829	-0.00893015	1.00877	0.012599	0.988879	-0.0161334	1.00164	0.00236031	3	0.626845	0.693593	0.158895	0.0181413	FALSE
SPBC16H5.14c	YESphlox-CdCl1	0.993542	-0.00934649	1.00848	0.0121826	0.995635	-0.00631106	1.00848	0.0121826	1					FALSE
SPBC16H5.14c	YESphlox-Diamide2	0.999388	-0.000883753	1.01441	0.0206454	1.00412	0.00593466	1.01708	0.0244283	3	0.948172	0.971346	0.012626	0.0129677	FALSE
SPBC16H5.14c	YESphlox-Diamide3	0.999669	-0.000476954	1.0147	0.0210522	1.00177	0.00255847	1.0147	0.0210522	2	0.985738	0.989879	0.00441775	0.0208511	FALSE
SPBC16H5.14c	YESphlox-Diamide3.5	0.962103	-0.0557372	0.976568	-0.0342081	0.972573	-0.0401221	0.98512	-0.0216285	3	0.222494	0.304986	0.51572	0.03861	FALSE
SPBC16H5.14c	YESphlox-EDTA4	1.15893	0.212787	1.17635	0.234317	1.14963	0.20117	1.16446	0.219663	3	0.0321916	0.274778	0.561018	0.0537029	FALSE
SPBC16H5.14c	YESphlox-EGTA1	0.983879	-0.0234467	0.998672	-0.00191755	0.970815	-0.0427311	0.98334	-0.0242374	3	0.450181	0.621926	0.206261	0.0302136	FALSE
SPBC16H5.14c	YESphlox-EGTA10	0.806654	-0.309977	0.818782	-0.288448	0.783387	-0.352203	0.793494	-0.333709	3	0.0985413	0.314681	0.50213	0.115974	FALSE
SPBC16H5.14c	YESphlox-EGTA15	1.00778	0.0111844	1.02293	0.0327135	0.983697	-0.0237137	0.996388	-0.00522005	3	0.906098	0.96618	0.0149421	0.10238	FALSE
SPBC16H5.14c	YESphlox-EGTA5	1.00236	0.00340089	1.01743	0.02493	0.997367	-0.00380348	1.01023	0.0146902	3	0.866905	0.950415	0.0220869	0.0208474	FALSE
SPBC16H5.14c	YESphlox-EtOH0.1	1.03521	0.0499275	1.05078	0.0714566	1.03309	0.0469691	1.04642	0.0654628	4	0.00522462	0.16672	0.778013	0.014284	FALSE
SPBC16H5.14c	YESphlox-EtOH10	1.00196	0.00282535	1.01702	0.0243545	1.0068	0.00977495	1.01979	0.0282686	4	0.964073	0.987366	0.00552166	0.0809606	FALSE
SPBC16H5.14c	YESphlox-Forma2.5	1.08349	0.11569	1.09978	0.137219	1.08891	0.12289	1.10296	0.141383	3	0.00889245	0.0402124	1.39564	0.0204492	TRUE
SPBC16H5.14c	YESphlox-Gluc0.1Aged7	0.986967	-0.0189269	1.00181	0.00260217	0.984396	-0.0226886	0.997097	-0.00419495	5	0.0672227	0.162545	0.789027	0.0102207	FALSE
SPBC16H5.14c	YESphlox-Gluc0.5Aged7	0.990599	-0.0136273	1.00549	0.00790177	0.983927	-0.0233763	0.996621	-0.0048826	12	0.254815	0.348004	0.458416	0.022476	FALSE
SPBC16H5.14c	YESphlox-Gluc1Aged7	0.98935	-0.015447	1.00422	0.00608216	0.992689	-0.0105858	1.0055	0.00790785	6	0.134792	0.2598	0.58536	0.0117404	FALSE
SPBC16H5.14c	YESphlox-Glycerol2	1.01713	0.0245105	1.03243	0.0460396	1.02142	0.0305775	1.0346	0.0490712	3	0.457103	0.829351	0.0812616	0.0327323	FALSE
SPBC16H5.14c	YESphlox-Glycerol2MMS0.0075	0.864098	-0.210732	0.87709	-0.189203	0.866726	-0.206352	0.877908	-0.187858	3	0.011523	0.0349564	1.45647	0.0310562	TRUE
SPBC16H5.14c	YESphlox-Glycerol3	0.986395	-0.0197626	1.00123	0.00176655	0.990502	-0.0137677	1.00328	0.00472595	3	0.0149167	0.145516	0.837091	0.00364379	FALSE
SPBC16H5.14c	YESphlox-Glycerol3MMS0.005	0.964254	-0.0525143	0.978752	-0.0309852	0.964817	-0.0516724	0.977265	-0.0331787	3	6.10115e-09	1.32561e-07	6.87758	0.00263382	FALSE
SPBC16H5.14c	YESphlox-HP10	1.01243	0.0178271	1.02766	0.0393562	1.03767	0.0533416	1.05105	0.0718353	5	0.754502	0.88299	0.0540441	0.0837106	FALSE
SPBC16H5.14c	YESphlox-HP15	1.27	0.34483	1.2891	0.36636	1.25462	0.327251	1.27081	0.345744	3	0.0985593	0.355788	0.448809	0.161597	FALSE
SPBC16H5.14c	YESphlox-HP2	0.990092	-0.0143659	1.00498	0.00716319	0.991336	-0.0125543	1.00413	0.0059394	6	0.178658	0.631496	0.19963	0.0125982	FALSE
SPBC16H5.14c	YESphlox-HP4	0.98537	-0.0212621	1.00019	0.000267021	1.00207	0.00297752	1.01499	0.0214712	9	0.370025	0.595149	0.225374	0.0449881	FALSE
SPBC16H5.14c	YESphlox-HP6	0.982036	-0.0261523	0.996801	-0.00462319	0.985843	-0.02057	0.998562	-0.00207627	8	0.175939	0.400471	0.397429	0.0324196	FALSE
SPBC16H5.14c	YESphlox-HP8	0.998725	-0.00184034	1.01374	0.0196888	1.01193	0.017113	1.02499	0.0356067	8	0.963313	0.975558	0.0107469	0.0756471	FALSE
SPBC16H5.14c	YESphlox-HU8	1.02537	0.036146	1.04079	0.0576751	1.0282	0.0401208	1.04147	0.0586145	3	0.0834872	0.176579	0.753061	0.0160359	FALSE
SPBC16H5.14c	YESphlox-HU8MMS0.075	0.989329	-0.0154777	1.0042	0.00605145	0.993753	-0.00904137	1.00657	0.00945231	3	0.254238	0.495806	0.304689	0.0116096	FALSE
SPBC16H5.14c	YESphlox-KCl0.5	1.00609	0.00875516	1.02121	0.0302843	1.01002	0.0143837	1.02305	0.0328773	3	0.38092	0.545149	0.263485	0.007776	FALSE
SPBC16H5.14c	YESphlox-KCl0.5SDS0.004	1.158	0.211634	1.17541	0.233164	1.15847	0.212227	1.17342	0.230721	3	0.00534555	0.0336334	1.47323	0.0272543	TRUE
SPBC16H5.14c	YESphlox-KCl1	1.02117	0.0302185	1.03652	0.0517477	1.02911	0.0414004	1.04239	0.0598941	3	0.158567	0.561491	0.250657	0.0180031	FALSE
SPBC16H5.14c	YESphlox-LiCl4	0.971324	-0.041976	0.985927	-0.0204469	0.969475	-0.0447244	0.981983	-0.0262307	3	0.0125002	0.118171	0.927489	0.0106644	FALSE
SPBC16H5.14c	YESphlox-LiCl6	0.923152	-0.115359	0.937032	-0.0938301	0.945567	-0.0807487	0.957766	-0.062255	3	0.104982	0.270259	0.568219	0.0487715	FALSE
SPBC16H5.14c	YESphlox-MMS0.005	0.961205	-0.0570846	0.975656	-0.0355555	0.954146	-0.0677187	0.966455	-0.049225	3	0.0284284	0.0763414	1.11724	0.0161322	FALSE
SPBC16H5.14c	YESphlox-MMS0.075	0.885807	-0.174936	0.899124	-0.153407	0.88266	-0.18007	0.894048	-0.161576	6	1.60663e-09	6.39975e-08	7.19384	0.01513	TRUE
SPBC16H5.14c	YESphlox-NaCl150	1.0041	0.00590414	1.0192	0.0274332	0.999711	-0.00041698	1.01261	0.0180767	3	0.774577	0.864451	0.0632594	0.0211001	FALSE
SPBC16H5.14c	YESphlox-NaCl150MMS0.005	0.982372	-0.025659	0.997142	-0.00412985	0.974438	-0.0373571	0.98701	-0.0188634	3	0.477498	0.594385	0.225932	0.0355329	FALSE
SPBC16H5.14c	YESphlox-Ovana0.5	0.984598	-0.0223931	0.999401	-0.000864	0.985121	-0.0216268	0.997831	-0.00313309	3	0.138465	0.273497	0.563047	0.0122685	FALSE
SPBC16H5.14c	YESphlox-Ovana1	1.02214	0.0315953	1.03751	0.0531244	1.01421	0.020363	1.0273	0.0388567	3	0.331472	0.432303	0.364212	0.0307086	FALSE
SPBC16H5.14c	YESphlox-Ovana4	1.06517	0.0910901	1.08119	0.112619	1.05467	0.0767982	1.06828	0.0952918	3	0.273667	0.53518	0.2715	0.0768494	FALSE
SPBC16H5.14c	YESphlox-Phloxine2	0.995959	-0.00584189	1.01093	0.0156872	0.993381	-0.00958055	1.0062	0.00891313	3	0.707184	0.849332	0.0709226	0.0151233	FALSE
SPBC16H5.14c	YESphlox-Phloxine2HP10	1.05296	0.0744508	1.06879	0.0959799	1.01221	0.0175073	1.02527	0.036001	3	0.370622	0.509072	0.293221	0.0813122	FALSE
SPBC16H5.14c	YESphlox-Phloxine2HP15	1.18777	0.248257	1.20563	0.269786	1.11788	0.160771	1.13231	0.179265	3	0.133682	0.361524	0.441863	0.134947	FALSE
SPBC16H5.14c	YESphlox-SDS0.004	0.995966	-0.00583211	1.01094	0.015697	0.997101	-0.00418815	1.00997	0.0143055	3	0.580472	0.90675	0.0425124	0.0087095	FALSE
SPBC16H5.14c	YESphlox-TBH1	0.982314	-0.025744	0.997083	-0.00421485	0.983032	-0.0246901	0.995714	-0.00619638	3	0.327377	0.432282	0.364232	0.0242394	FALSE
SPBC16H5.14c	YESphlox-TBH1.5	0.882712	-0.179985	0.895983	-0.158456	0.884571	-0.17695	0.895983	-0.158456	2	0.383018	0.522575	0.281851	0.11587	FALSE
SPBC16H5.14c	YESphlox-TSA1000	1.01273	0.018248	1.02796	0.0397772	1.01938	0.027698	1.03254	0.0461917	3	0.356343	0.595567	0.225069	0.0186037	FALSE
SPBC16H5.14c	YESphlox-TSA500	1.02117	0.0302198	1.03652	0.0517489	1.02315	0.0330125	1.03635	0.0515062	3	0.00204272	0.0292652	1.53365	0.0056895	FALSE
SPBC16H5.14c	YESphlox-TeaTree1	1.01538	0.0220216	1.03065	0.0435507	1.02257	0.0321981	1.03576	0.0506918	3	0.253008	0.485613	0.31371	0.0172855	FALSE
SPBC16H5.14c	YESphlox-TeaTree10	1.00574	0.00825872	1.02086	0.0297878	1.01453	0.0208071	1.02762	0.0393008	3	0.748376	0.851723	0.0697016	0.0267494	FALSE
SPBC16H5.14c	YESphlox-TeaTree100	1.01297	0.0185935	1.0282	0.0401226	1.02092	0.0298628	1.03409	0.0483565	3	0.222626	0.749246	0.125376	0.0132598	FALSE
SPBC16H5.14c	YESphlox-Temp25	1.02927	0.0416233	1.04475	0.0631524	1.03585	0.0508143	1.04921	0.069308	3	0.010264	0.153319	0.814405	0.0104412	FALSE
SPBC16H5.14c	YESphlox-Temp25Gluc0.1	0.991473	-0.0123545	1.00638	0.00917464	0.990625	-0.0135884	1.00341	0.00490531	6	0.485099	0.62258	0.205805	0.0261192	FALSE
SPBC16H5.14c	YESphlox-Temp25Gluc0.5	0.98148	-0.0269694	0.996236	-0.00544026	0.980854	-0.0278903	0.993508	-0.00939661	6	0.0152414	0.0661831	1.17925	0.0121132	FALSE
SPBC16H5.14c	YESphlox-Temp25Gluc1	0.981394	-0.0270956	0.996149	-0.00556648	0.983322	-0.024264	0.996008	-0.00577035	6	0.0166832	0.0797456	1.09829	0.0124927	FALSE
SPBC16H5.14c	YESphlox-Temp25Gluc3	0.991277	-0.0126404	1.00618	0.00888875	0.999785	-0.000310085	1.01268	0.0181836	3	0.46458	0.888417	0.0513834	0.0164033	FALSE
SPBC16H5.14c	YESphlox-Tuni20	0.818228	-0.289425	0.83053	-0.267895	0.819952	-0.286389	0.83053	-0.267895	2	0.158058	0.595146	0.225377	0.0676172	FALSE
SPBC16H5.14c	YESphlox-Tuni40	0.955066	-0.0663279	0.969425	-0.0447988	0.957077	-0.0632925	0.969425	-0.0447988	2	0.582705	0.803087	0.0952373	0.0839914	FALSE
SPBC16H5.14c	YESphlox-Tuni60									0					FALSE
SPBC16H5.14c	YESphlox-Tuni80	0.92294	-0.115692	0.936816	-0.0941625	0.904311	-0.145109	0.915978	-0.126616	3	0.130279	0.542746	0.265403	0.0552095	FALSE
SPBC16H5.14c	YESphlox-VPA10	0.916643	-0.125568	0.930424	-0.104039	0.941451	-0.0870416	0.953597	-0.0685479	3	0.109072	0.2316	0.635262	0.053856	FALSE
SPBC16H5.14c	YESphlox-VPA8	0.950398	-0.0733963	0.964687	-0.0518672	0.966124	-0.04972	0.978588	-0.0312263	3	0.0568158	0.190166	0.720867	0.0245857	FALSE
SPBC16H5.14c	YESphlox-Xylose2	1.00939	0.0134903	1.02457	0.0350194	1.01152	0.0165257	1.02457	0.0350194	2	0.0622049	0.288459	0.539917	6.85173e-05	FALSE
SPBC16H5.14c	Yesphlox-Caffeine10	0.985473	-0.0211111	1.00029	0.000418042	0.982564	-0.0253771	0.99524	-0.00688341	4	0.56787	0.900268	0.045628	0.0454906	FALSE
SPBC16H5.14c	Yesphlox-DMSO	1.00407	0.00586375	1.01917	0.0273929	1.00143	0.00206312	1.01435	0.0205568	4	0.901175	0.980331	0.00862717	0.0606924	FALSE
SPBC16H5.14c	Yesphlox-Gal2	1.04075	0.0576245	1.0564	0.0791536	1.01128	0.0161812	1.02433	0.0346749	4	0.430683	0.712702	0.147092	0.0908503	FALSE
SPBC16H5.14c	Yesphlox-Rapa1	1.03299	0.046833	1.04853	0.0683621	1.03505	0.0496958	1.0484	0.0681895	4	0.162222	0.685346	0.16409	0.0364794	FALSE
SPBC16H5.14c	Yesphlox-Rapa100	1.03222	0.045757	1.04774	0.0672861	1.06036	0.0845562	1.07404	0.10305	3	0.375513	0.785863	0.104653	0.0501126	FALSE
SPBC16H5.14c	Yesphlox-Sorb1.2	1.02736	0.0389481	1.04281	0.0604772	1.04048	0.0572499	1.0539	0.0757436	3	0.189205	0.574399	0.240787	0.0253876	FALSE
SPBC16H5.14c	Yesphlox-Torin5	1.18002	0.238809	1.19776	0.260338	1.16663	0.222346	1.18168	0.24084	4	0.00604367	0.180555	0.743391	0.0552988	FALSE
SPBC1709.09	EMM-3AT4	1.04171	0.0589508	0.999485	-0.000743834	1.02523	0.0359474	0.99664	-0.00485569	3	0.0302636	0.171494	0.765752	0.0076996	FALSE
SPBC1709.09	EMM-3AT6	1.04134	0.0584465	0.999135	-0.00124813	1.02694	0.0383502	0.998301	-0.00245288	3	0.0296776	0.152541	0.816615	0.00523865	FALSE
SPBC1709.09	EMM-Bleo200	1.0957	0.131856	1.05129	0.0721618	1.07948	0.110336	1.04938	0.0695331	3	0.00468115	0.0360901	1.44261	0.0271768	TRUE
SPBC1709.09	EMM-Canav60	0.956641	-0.0639504	0.917866	-0.123645	0.94297	-0.0847156	0.916674	-0.125519	3	0.166575	0.434871	0.36164	0.0349217	FALSE
SPBC1709.09	EMM-Cys	1.10888	0.149099	1.06393	0.0894039	1.09661	0.133057	1.06603	0.0922535	6	0.000460743	0.013268	1.8772	0.0400177	TRUE
SPBC1709.09	EMM-Met	1.0675	0.0942413	1.02423	0.0345466	1.00094	0.00135882	0.97303	-0.0394443	6	0.267237	0.974361	0.0112802	0.123851	FALSE
SPBC1709.09	EMMphlox-Act0.1	1.03586	0.0508317	1.01762	0.0251919	1.01421	0.0203622	1.01569	0.022461	4	0.162927	0.570621	0.243652	0.0339052	FALSE
SPBC1709.09	EMMphlox-Act1	1.01224	0.0175566	0.994413	-0.00808331	0.999037	-0.00139067	1.00049	0.000708159	4	0.608374	0.824538	0.0837891	0.0328738	FALSE
SPBC1709.09	EMMphlox-Act2	1.0091	0.0130646	0.991321	-0.0125753	1.00049	0.000704451	1.00194	0.00280328	3	0.708242	0.954579	0.020188	0.028838	FALSE
SPBC1709.09	EMMphlox-Cana75	0.958882	-0.0605751	0.941991	-0.086215	0.942445	-0.085519	0.943817	-0.0834202	6	0.106298	0.285452	0.544466	0.0420322	FALSE
SPBC1709.09	EMMphlox-EtOH0.1	1.01823	0.0260668	1.0003	0.000426896	1.00127	0.00182951	1.00273	0.00392834	4	0.340397	0.673021	0.171971	0.0183784	FALSE
SPBC1709.09	YES-Bleo200	1.05837	0.081844	1.04715	0.0664636	1.06206	0.0868683	1.05294	0.0744248	3	0.128568	0.365959	0.436567	0.0411583	FALSE
SPBC1709.09	YES-Bleo300	1.02236	0.031902	1.01152	0.0165216	1.02028	0.0289651	1.01152	0.0165216	1					FALSE
SPBC1709.09	YES-Bleo600	1.01717	0.0245556	1.00638	0.00917518	1.0151	0.0216187	1.00638	0.00917518	2	0.289477	0.552513	0.257658	0.0139509	FALSE
SPBC1709.09	YES-Bortezomib100	1.05092	0.0716489	1.03977	0.0562685	1.04424	0.0624503	1.03527	0.0500068	3	0.0187919	0.0566137	1.24708	0.0179627	FALSE
SPBC1709.09	YES-Bortezomib200	1.02355	0.0335786	1.01269	0.0181982	1.02618	0.0372867	1.01737	0.0248432	3	0.0153762	0.0523779	1.28085	0.00913732	FALSE
SPBC1709.09	YES-Bref60	1.2416	0.312204	1.22844	0.296824	1.19029	0.251313	1.18007	0.238869	3	0.106645	0.229387	0.639431	0.147785	FALSE
SPBC1709.09	YES-Calco10KCl0.5	0.896336	-0.157888	0.886831	-0.173269	0.888773	-0.170112	0.881141	-0.182556	3	0.0057601	0.0326406	1.48624	0.0218295	TRUE
SPBC1709.09	YES-Calco2	0.969306	-0.0449758	0.959027	-0.0603562	0.95972	-0.0593146	0.951478	-0.0717581	3	0.0895615	0.477829	0.320728	0.019342	FALSE
SPBC1709.09	YES-Calco4KCl0.5	0.918175	-0.123158	0.908439	-0.138539	0.92036	-0.119729	0.912456	-0.132173	3	0.0083047	0.0866839	1.06206	0.0204322	FALSE
SPBC1709.09	YES-Cana120	0.99715	-0.00411755	0.986576	-0.0194979	1.00794	0.0114092	0.999283	-0.0010343	3	0.901686	0.925953	0.0334109	0.0341789	FALSE
SPBC1709.09	YES-Cana60	0.95236	-0.0704215	0.942261	-0.0858019	0.947385	-0.0779768	0.939249	-0.0904203	3	4.31667e-07	2.57921e-05	4.58851	0.00575324	TRUE
SPBC1709.09	YES-CoCl0.25	1.01563	0.0223747	1.00486	0.00699434	1.00634	0.00912331	0.997701	-0.00332019	3	0.2074	0.527326	0.277921	0.0149377	FALSE
SPBC1709.09	YES-CoCl5	1.03168	0.0449908	1.02074	0.0296104	1.02796	0.0397813	1.01913	0.0273378	3	2.6818e-05	0.00103128	2.98662	0.00468455	FALSE
SPBC1709.09	YES-Cycloh100	1.00875	0.0125734	0.998056	-0.00280703	1.01563	0.0223682	1.0069	0.00992466	3	0.619442	0.896746	0.0473308	0.0249501	FALSE
SPBC1709.09	YES-Cycloh200	1.00578	0.00831886	0.995117	-0.00706153	1.00508	0.00730381	0.996444	-0.00513969	3	0.395305	0.763715	0.117069	0.00579904	FALSE
SPBC1709.09	YES-Cycloh400	1.01183	0.0169684	1.0011	0.00158799	1.021	0.0299838	1.01223	0.0175403	3	0.427615	0.792418	0.101046	0.0199492	FALSE
SPBC1709.09	YES-Cycloh600	1.02403	0.034263	1.01317	0.0188827	1.02195	0.0313262	1.01317	0.0188827	2	0.207926	0.579746	0.236762	0.0147842	FALSE
SPBC1709.09	YES-Dhcumarin100	0.986663	-0.0193703	0.9762	-0.0347506	0.986065	-0.0202458	0.977596	-0.0326893	3	0.304297	0.685841	0.163777	0.0164366	FALSE
SPBC1709.09	YES-Dhcumarin200	1.00409	0.00588604	0.993441	-0.00949435	1.01019	0.0146228	1.00151	0.00217926	3	0.715681	0.894602	0.0483702	0.0149924	FALSE
SPBC1709.09	YES-Dhcumarin50	1.01217	0.0174569	1.00144	0.0020765	1.00158	0.00227542	0.992977	-0.0101681	3	0.466232	0.77063	0.113154	0.0227952	FALSE
SPBC1709.09	YES-EDTA0.1	1.02552	0.0363491	1.01464	0.0209687	1.02416	0.0344386	1.01536	0.0219951	3	8.88718e-05	0.00303434	2.51794	0.00194817	FALSE
SPBC1709.09	YES-EDTA0.3	1.03983	0.0563465	1.0288	0.0409661	1.04187	0.0591715	1.03292	0.046728	3	0.00974544	0.0935262	1.02907	0.0131547	FALSE
SPBC1709.09	YES-EDTA0.6	1.07567	0.10524	1.06427	0.0898595	1.07052	0.0983077	1.06132	0.0858642	3	3.05895e-09	7.31089e-08	7.13603	0.00644117	TRUE
SPBC1709.09	YES-EtOH5	1.03245	0.0460771	1.02151	0.0306967	1.03727	0.0527897	1.02836	0.0403461	3	0.0165901	0.0683628	1.16518	0.0125013	FALSE
SPBC1709.09	YES-Forma2	1.10689	0.146507	1.09515	0.131127	1.10364	0.142269	1.09416	0.129825	3	0.0483354	0.114378	0.941659	0.044527	FALSE
SPBC1709.09	YES-Forma3	1.0391	0.055336	1.02808	0.0399556	1.04805	0.0677052	1.03905	0.0552617	3	0.0532995	0.157514	0.80268	0.0197182	FALSE
SPBC1709.09	YES-HU30	1.04063	0.0574549	1.02959	0.0420745	1.0592	0.0829812	1.05011	0.0705377	3	0.218088	0.434358	0.362152	0.0398785	FALSE
SPBC1709.09	YES-HU45	1.09454	0.130328	1.08294	0.114948	1.06912	0.0964188	1.05993	0.0839753	3	0.129084	0.321365	0.493001	0.0655762	FALSE
SPBC1709.09	YES-KCl0.5SDS0.01	0.855755	-0.22473	0.846681	-0.24011	0.859621	-0.218227	0.852239	-0.23067	3	0.000457215	0.00989248	2.00469	0.0170021	TRUE
SPBC1709.09	YES-KCl1SDS0.01	0.82398	-0.279319	0.815242	-0.294699	0.806937	-0.309472	0.800007	-0.321916	3	0.0403409	0.133349	0.87501	0.0647221	FALSE
SPBC1709.09	YES-Ovana6	1.2276	0.295838	1.21458	0.280458	1.2251	0.292901	1.21458	0.280458	2	5.5083e-05	0.0024925	2.60336	0.00878215	TRUE
SPBC1709.09	YES-SDS0.01	0.968121	-0.0467411	0.957855	-0.0621215	0.950098	-0.0738521	0.941938	-0.0862956	4	0.300552	0.822601	0.084811	0.0502401	FALSE
SPBC1709.09	YES-SDS0.02	1.10917	0.149477	1.09741	0.134097	1.11145	0.152444	1.10191	0.140001	3	0.0605438	0.172455	0.763325	0.0504133	FALSE
SPBC1709.09	YES-TBH15	1.30862	0.388046	1.29474	0.372665	1.30596	0.385109	1.29474	0.372665	1					FALSE
SPBC1709.09	YES-UV1000	0.962924	-0.0545065	0.952713	-0.0698868	0.969906	-0.0440838	0.961576	-0.0565273	3	0.357366	0.908841	0.0415119	0.0536137	FALSE
SPBC1709.09	YES-UV10m	1.02358	0.0336196	1.01272	0.0182392	1.02647	0.0376949	1.01766	0.0252514	3	0.182626	0.471759	0.32628	0.0211146	FALSE
SPBC1709.09	YES-UV2000	0.942692	-0.0851421	0.932695	-0.100522	0.96254	-0.0550811	0.954274	-0.0675246	3	0.117047	0.786899	0.104081	0.038473	FALSE
SPBC1709.09	YES-UV20m	1.04558	0.0643068	1.03449	0.0489264	1.04596	0.0648219	1.03697	0.0523784	3	0.0237081	0.0821193	1.08555	0.017562	FALSE
SPBC1709.09	YES-UV3000	1.00482	0.00693481	0.994163	-0.00844559	1.00912	0.0131014	1.00046	0.000657929	3	0.625986	0.947608	0.0233714	0.0125387	FALSE
SPBC1709.09	YES-UV4000	0.960745	-0.0577742	0.950557	-0.0731546	0.956839	-0.063652	0.948622	-0.0760955	3	0.0597364	0.427229	0.369339	0.02057	FALSE
SPBC1709.09	YES-UV5m	0.992485	-0.0108822	0.981961	-0.0262626	0.961972	-0.0559331	0.953711	-0.0683766	3	0.825788	0.912869	0.0395915	0.0509768	FALSE
SPBC1709.09	YES-UV6000	0.959574	-0.0595347	0.949398	-0.0749151	0.947466	-0.0778537	0.939329	-0.0902972	3	0.124442	0.60388	0.219049	0.0287151	FALSE
SPBC1709.09	YES-UV9000	0.995416	-0.00662865	0.98486	-0.022009	0.99179	-0.0118937	0.983272	-0.0243372	3	0.544228	0.778955	0.108487	0.00783906	FALSE
SPBC1709.09	YES-VPA5	0.993455	-0.00947332	0.98292	-0.0248537	0.988021	-0.0173869	0.979535	-0.0298304	3	0.446731	0.539236	0.268221	0.00991727	FALSE
SPBC1709.09	YESphlox-Act0.1	1.00844	0.0121279	1.01676	0.0239845	1.01081	0.0155159	1.0188	0.0268754	4	0.784332	0.916197	0.0380111	0.0562042	FALSE
SPBC1709.09	YESphlox-Act1	1.03424	0.0485747	1.04278	0.0604314	1.02924	0.0415852	1.03738	0.0529447	4	0.00917196	0.165102	0.782247	0.0155266	FALSE
SPBC1709.09	YESphlox-Act2	1.00586	0.00843317	1.01416	0.0202898	0.996829	-0.00458228	1.00471	0.0067772	3	0.723126	0.919357	0.0365158	0.0242086	FALSE
SPBC1709.09	YESphlox-Aged7	0.976902	-0.0337145	0.984964	-0.0218578	0.976336	-0.0345497	0.984054	-0.0231902	6	0.124587	0.444421	0.352206	0.0299505	FALSE
SPBC1709.09	YESphlox-Benza12	0.968178	-0.0466562	0.976167	-0.0347995	0.964535	-0.0520947	0.972159	-0.0407352	3	0.0876593	0.247308	0.606761	0.0200525	FALSE
SPBC1709.09	YESphlox-Benza4	1.02063	0.0294589	1.02905	0.0413156	1.0071	0.0102074	1.01506	0.0215668	3	0.471731	0.865911	0.0625267	0.0407215	FALSE
SPBC1709.09	YESphlox-Benza8	1.00032	0.000463175	1.00858	0.0123198	1.0038	0.0054684	1.01173	0.0168279	3	0.984012	0.993593	0.00279134	0.0237232	FALSE
SPBC1709.09	YESphlox-Bort500	1.04204	0.0594078	1.05064	0.0712645	1.05048	0.0710437	1.05878	0.0824032	3	0.0199264	0.0652385	1.1855	0.0159289	FALSE
SPBC1709.09	YESphlox-CdCl1	1.06494	0.0907686	1.07373	0.102625	1.0653	0.0912658	1.07373	0.102625	1					FALSE
SPBC1709.09	YESphlox-Diamide2	0.991098	-0.0129004	0.999277	-0.00104372	0.989293	-0.0155307	0.997113	-0.00417122	3	0.570188	0.753547	0.12289	0.0223139	FALSE
SPBC1709.09	YESphlox-Diamide3	1.01287	0.0184506	1.02123	0.0303072	1.01322	0.0189478	1.02123	0.0303072	2	0.368858	0.706209	0.151067	0.0133496	FALSE
SPBC1709.09	YESphlox-Diamide3.5	1.17212	0.229116	1.18179	0.240973	1.13302	0.18017	1.14197	0.19153	3	0.0673813	0.1358	0.867102	0.0834491	FALSE
SPBC1709.09	YESphlox-EDTA4	1.12704	0.172534	1.13634	0.184391	1.10144	0.139396	1.11015	0.150756	3	0.249612	0.439559	0.356983	0.138339	FALSE
SPBC1709.09	YESphlox-EGTA1	1.01696	0.0242606	1.02535	0.0361173	1.01819	0.0260043	1.02624	0.0373638	3	0.0604507	0.236848	0.625531	0.00954461	FALSE
SPBC1709.09	YESphlox-EGTA10	1.01643	0.0235061	1.02481	0.0353628	1.1164	0.158857	1.12523	0.170217	3	0.926446	0.942215	0.0258499	0.274942	FALSE
SPBC1709.09	YESphlox-EGTA15	1.43164	0.517672	1.44346	0.529528	1.4162	0.502025	1.4274	0.513385	3	0.00267932	0.123785	0.907333	0.0459696	FALSE
SPBC1709.09	YESphlox-EGTA5	1.01697	0.0242803	1.02536	0.036137	1.01646	0.023547	1.02449	0.0349065	3	0.00471239	0.093855	1.02754	0.00325958	FALSE
SPBC1709.09	YESphlox-EtOH0.1	1.04559	0.0643192	1.05422	0.0761759	1.03999	0.0565736	1.04821	0.0679331	4	0.101366	0.418984	0.377803	0.0400012	FALSE
SPBC1709.09	YESphlox-EtOH10	0.979284	-0.0302001	0.987366	-0.0183434	0.992674	-0.0106076	1.00052	0.000751916	3	0.280514	0.661138	0.179708	0.0249587	FALSE
SPBC1709.09	YESphlox-Forma2.5	1.04038	0.0571106	1.04897	0.0689672	1.04781	0.0673818	1.0561	0.0787413	3	0.103042	0.236799	0.625621	0.0265701	FALSE
SPBC1709.09	YESphlox-Gluc0.1Aged7	0.907686	-0.139735	0.915176	-0.127878	0.904522	-0.144772	0.911672	-0.133413	5	0.000477084	0.00430375	2.36615	0.0269232	TRUE
SPBC1709.09	YESphlox-Gluc0.5Aged7	0.905853	-0.142651	0.913329	-0.130794	0.907385	-0.140214	0.914558	-0.128854	12	4.56232e-07	3.40748e-06	5.46757	0.0374171	TRUE
SPBC1709.09	YESphlox-Gluc1Aged7	0.899856	-0.152233	0.907282	-0.140377	0.872832	-0.196223	0.879732	-0.184864	5	0.00340378	0.0219866	1.65784	0.0400532	TRUE
SPBC1709.09	YESphlox-Glycerol2	1.00232	0.00333705	1.01059	0.0151937	1.00041	0.000597991	1.00832	0.0119575	3	0.79475	0.92475	0.0339757	0.011408	FALSE
SPBC1709.09	YESphlox-Glycerol2MMS0.0075	0.866292	-0.207075	0.873441	-0.195218	0.857251	-0.22221	0.864028	-0.210851	3	0.0219531	0.0538249	1.26902	0.0392669	FALSE
SPBC1709.09	YESphlox-Glycerol3	0.968838	-0.0456719	0.976834	-0.0338153	0.972502	-0.0402262	0.98019	-0.0288668	3	0.000280564	0.0061198	2.21326	0.00676145	FALSE
SPBC1709.09	YESphlox-Glycerol3MMS0.005	0.971339	-0.0419539	0.979354	-0.0300972	0.961556	-0.0565574	0.969157	-0.0451979	3	0.135768	0.22225	0.653158	0.0221357	FALSE
SPBC1709.09	YESphlox-HP10	0.851153	-0.232509	0.858177	-0.220653	0.829164	-0.270271	0.835718	-0.258912	5	0.00290405	0.0343672	1.46386	0.0549195	TRUE
SPBC1709.09	YESphlox-HP15	0.92405	-0.113957	0.931676	-0.1021	0.908729	-0.138077	0.915913	-0.126718	3	0.106798	0.355788	0.448809	0.0485574	FALSE
SPBC1709.09	YESphlox-HP2	0.999361	-0.000921593	1.00761	0.0109351	0.980227	-0.0288117	0.987976	-0.0174522	6	0.981392	0.989673	0.00450809	0.0632034	FALSE
SPBC1709.09	YESphlox-HP4	0.944623	-0.0821899	0.952418	-0.0703333	0.94547	-0.0808969	0.952944	-0.0695374	9	0.00842303	0.0915048	1.03856	0.0484195	FALSE
SPBC1709.09	YESphlox-HP6	0.913313	-0.130818	0.92085	-0.118962	0.912233	-0.132526	0.919444	-0.121167	8	0.000170901	0.0124535	1.90471	0.038306	TRUE
SPBC1709.09	YESphlox-HP8	0.91896	-0.121926	0.926543	-0.110069	0.936131	-0.0952178	0.943531	-0.0838583	8	0.0609371	0.227562	0.6429	0.103309	FALSE
SPBC1709.09	YESphlox-HU8	1.03274	0.0464804	1.04126	0.0583371	1.0253	0.036053	1.03341	0.0474124	3	0.0826042	0.176271	0.753818	0.0200818	FALSE
SPBC1709.09	YESphlox-HU8MMS0.075	1.06022	0.0843683	1.06897	0.096225	1.05979	0.0837803	1.06817	0.0951398	3	0.000649635	0.0221804	1.65403	0.0116469	TRUE
SPBC1709.09	YESphlox-KCl0.5	0.908947	-0.137732	0.916448	-0.125875	0.917665	-0.123961	0.924919	-0.112601	3	0.00184559	0.0157534	1.80262	0.0163952	TRUE
SPBC1709.09	YESphlox-KCl0.5SDS0.004	1.09295	0.128233	1.10197	0.14009	1.08742	0.120908	1.09602	0.132268	3	0.000538091	0.00629566	2.20096	0.0140896	TRUE
SPBC1709.09	YESphlox-KCl1	0.925433	-0.1118	0.93307	-0.0999431	0.87526	-0.192217	0.882179	-0.180857	3	0.351905	0.700877	0.154358	0.108242	FALSE
SPBC1709.09	YESphlox-LiCl4	0.988157	-0.0171885	0.996311	-0.00533187	0.984421	-0.0226531	0.992202	-0.0112936	3	0.433472	0.686091	0.163618	0.02077	FALSE
SPBC1709.09	YESphlox-LiCl6	1.06902	0.0962832	1.07784	0.10814	1.05106	0.071841	1.05937	0.0832005	3	0.0937945	0.256293	0.591263	0.0414612	FALSE
SPBC1709.09	YESphlox-MMS0.005	0.971779	-0.0413004	0.979798	-0.0294437	0.974506	-0.0372569	0.982209	-0.0258975	3	0.00647864	0.0257507	1.58921	0.00943267	FALSE
SPBC1709.09	YESphlox-MMS0.075	0.873762	-0.194687	0.880973	-0.182831	0.865912	-0.207708	0.872757	-0.196349	6	6.68553e-05	0.000332883	3.47771	0.0332641	TRUE
SPBC1709.09	YESphlox-NaCl150	0.969351	-0.0449096	0.97735	-0.0330529	0.9711	-0.0423079	0.978777	-0.0309484	3	0.0920645	0.285759	0.544001	0.019785	FALSE
SPBC1709.09	YESphlox-NaCl150MMS0.005	0.968548	-0.0461042	0.976541	-0.0342475	0.956481	-0.0641918	0.964042	-0.0528323	3	0.186168	0.313339	0.503986	0.0286549	FALSE
SPBC1709.09	YESphlox-Ovana0.5	1.041	0.0579656	1.04959	0.0698223	1.03409	0.0483591	1.04226	0.0597186	3	0.0539193	0.159095	0.798343	0.0207693	FALSE
SPBC1709.09	YESphlox-Ovana1	1.07851	0.109041	1.08741	0.120898	1.08227	0.11406	1.09082	0.125419	3	0.000665448	0.00589044	2.22985	0.0133346	TRUE
SPBC1709.09	YESphlox-Ovana4	0.975423	-0.0359001	0.983472	-0.0240435	0.951778	-0.0713035	0.959301	-0.059944	3	0.421486	0.669656	0.174148	0.0426771	FALSE
SPBC1709.09	YESphlox-Phloxine2	1.00174	0.00251134	1.01001	0.014368	1.00123	0.00178058	1.00915	0.0131401	3	0.775585	0.895482	0.0479431	0.0047345	FALSE
SPBC1709.09	YESphlox-Phloxine2HP10	0.891887	-0.165067	0.899247	-0.15321	0.874521	-0.193435	0.881434	-0.182075	3	0.169277	0.33464	0.475422	0.0899334	FALSE
SPBC1709.09	YESphlox-Phloxine2HP15	1.00099	0.00142631	1.00925	0.013283	0.96542	-0.0507713	0.973052	-0.0394118	3	0.992162	0.993939	0.00264043	0.155664	FALSE
SPBC1709.09	YESphlox-SDS0.004	0.987451	-0.0182193	0.995599	-0.00636265	0.990242	-0.0141473	0.998069	-0.00278783	3	0.586514	0.90999	0.0409633	0.033635	FALSE
SPBC1709.09	YESphlox-TBH1	0.939098	-0.0906523	0.946848	-0.0787957	0.955899	-0.0650698	0.963455	-0.0537103	3	0.117351	0.210341	0.677075	0.0414293	FALSE
SPBC1709.09	YESphlox-TBH1.5	0.841336	-0.249246	0.848279	-0.237389	0.841626	-0.248749	0.848279	-0.237389	2	0.0509653	0.254084	0.595023	0.0252535	FALSE
SPBC1709.09	YESphlox-TSA1000	1.03145	0.0446709	1.03996	0.0565276	1.0325	0.0461439	1.04066	0.0575033	3	2.83784e-05	0.000847805	3.0717	0.00526505	FALSE
SPBC1709.09	YESphlox-TSA500	1.00852	0.0122336	1.01684	0.0240903	1.00505	0.00727353	1.013	0.018633	3	0.633095	0.837815	0.0768519	0.02592	FALSE
SPBC1709.09	YESphlox-TeaTree1	0.985685	-0.0208013	0.993819	-0.00894463	0.994924	-0.00734181	1.00279	0.00401767	3	0.286804	0.513229	0.289689	0.0173597	FALSE
SPBC1709.09	YESphlox-TeaTree10	0.993419	-0.00952544	1.00162	0.00233122	0.993248	-0.00977443	1.0011	0.00158505	3	0.241578	0.489297	0.310428	0.00217331	FALSE
SPBC1709.09	YESphlox-TeaTree100	0.97757	-0.0327278	0.985637	-0.0208711	0.973191	-0.0392056	0.980884	-0.0278461	3	0.0397933	0.4323	0.364215	0.011311	FALSE
SPBC1709.09	YESphlox-Temp25	1.04729	0.0666669	1.05594	0.0785235	1.03562	0.0504913	1.0438	0.0618507	3	0.261503	0.707829	0.150072	0.0536359	FALSE
SPBC1709.09	YESphlox-Temp25Gluc0.1	0.866399	-0.206897	0.873549	-0.19504	0.871103	-0.199085	0.877989	-0.187726	6	0.000275812	0.00313901	2.50321	0.0419061	TRUE
SPBC1709.09	YESphlox-Temp25Gluc0.5	0.907	-0.140825	0.914485	-0.128969	0.914124	-0.129539	0.92135	-0.118179	6	0.000119907	0.0015921	2.79803	0.0284097	TRUE
SPBC1709.09	YESphlox-Temp25Gluc1	0.93156	-0.102279	0.939248	-0.0904226	0.924825	-0.112747	0.932136	-0.101388	6	0.00373483	0.0330601	1.4807	0.0358608	TRUE
SPBC1709.09	YESphlox-Temp25Gluc3	1.01311	0.0187937	1.02147	0.0306504	0.990752	-0.0134043	0.998584	-0.00204481	3	0.643854	0.919086	0.0366439	0.0420444	FALSE
SPBC1709.09	YESphlox-Tuni20	1.08275	0.114701	1.09169	0.126558	1.08312	0.115199	1.09169	0.126558	1					FALSE
SPBC1709.09	YESphlox-Tuni40	1.05323	0.0748182	1.06192	0.0866748	1.05359	0.0753154	1.06192	0.0866748	2	0.570569	0.801881	0.0958899	0.0950295	FALSE
SPBC1709.09	YESphlox-Tuni60	1.32087	0.401493	1.33177	0.41335	1.42516	0.511125	1.43643	0.522484	3	0.149335	0.573445	0.241508	0.245079	FALSE
SPBC1709.09	YESphlox-Tuni80	1.05135	0.0722432	1.06003	0.0840998	1.05171	0.0727403	1.06003	0.0840998	2	0.00024329	0.00527939	2.27742	0.00616429	TRUE
SPBC1709.09	YESphlox-VPA10	1.06338	0.0886568	1.07215	0.100513	1.06954	0.0969863	1.07799	0.108346	3	0.0406311	0.125686	0.900715	0.0268038	FALSE
SPBC1709.09	YESphlox-VPA8	1.03258	0.046255	1.0411	0.0581117	1.03294	0.0467522	1.0411	0.0581117	2	0.494609	0.630863	0.200065	0.0460812	FALSE
SPBC1709.09	YESphlox-Xylose2	0.809543	-0.304821	0.816223	-0.292964	0.809822	-0.304324	0.816223	-0.292964	2	0.158619	0.456747	0.340324	0.0707617	FALSE
SPBC1709.09	Yesphlox-Caffeine10	1.06347	0.0887787	1.07225	0.100635	1.11157	0.152602	1.12036	0.163961	4	0.606622	0.911841	0.0400811	0.22311	FALSE
SPBC1709.09	Yesphlox-DMSO	1.04946	0.0696491	1.05812	0.0815057	1.04364	0.0616265	1.05189	0.072986	4	0.0339808	0.350585	0.455207	0.0291442	FALSE
SPBC1709.09	Yesphlox-Gal2	0.995177	-0.00697555	1.00339	0.00488111	1.00263	0.00379086	1.01056	0.0151503	4	0.90519	0.969398	0.0134978	0.0745918	FALSE
SPBC1709.09	Yesphlox-Rapa1	1.04151	0.0586708	1.0501	0.0705274	1.01407	0.0201562	1.02209	0.0315156	4	0.508743	0.837038	0.0772546	0.111625	FALSE
SPBC1709.09	Yesphlox-Rapa100	0.974116	-0.0378342	0.982155	-0.0259776	0.994942	-0.007315	1.00281	0.00404449	3	0.499899	0.789726	0.102523	0.0551591	FALSE
SPBC1709.09	Yesphlox-Sorb1.2	1.07968	0.110599	1.08859	0.122455	1.07933	0.110137	1.08786	0.121497	3	0.260424	0.59932	0.222341	0.0897502	FALSE
SPBC1709.09	Yesphlox-Torin5	1.00416	0.00598421	1.01244	0.0178409	1.00515	0.00740921	1.01309	0.0187687	4	0.950275	0.982186	0.00780615	0.123454	FALSE
SPBC1778.07	EMM-3AT4	0.997204	-0.00403898	1.03581	0.0507632	1.01464	0.0209647	1.03581	0.0507632	2	0.853709	0.932242	0.0304714	0.00442904	FALSE
SPBC1778.07	EMM-3AT6	1.04019	0.0568531	1.08047	0.111655	1.05096	0.0717106	1.0729	0.101509	3	0.243499	0.480859	0.317983	0.0446371	FALSE
SPBC1778.07	EMM-Bleo200	0.968419	-0.0462968	1.00591	0.00850546	0.98538	-0.0212477	1.00594	0.00855083	3	0.0523658	0.156443	0.805644	0.00055283	FALSE
SPBC1778.07	EMM-Canav60	0.979856	-0.0293579	1.01779	0.0254443	0.992386	-0.011027	1.0131	0.0187715	3	0.385411	0.64597	0.189788	0.0285661	FALSE
SPBC1778.07	EMM-Cys	0.954282	-0.0675121	0.991229	-0.0127099	0.951235	-0.0721258	0.971087	-0.0423272	5	0.123082	0.490275	0.30956	0.051215	FALSE
SPBC1778.07	EMM-Met	0.950756	-0.0728522	0.987567	-0.01805	0.98634	-0.0198426	1.00692	0.00995595	6	0.0554125	0.697031	0.156748	0.045694	FALSE
SPBC1778.07	EMMphlox-Act0.1	0.974125	-0.0378211	0.989323	-0.0154865	0.996528	-0.00501839	1.00485	0.00698451	4	0.423023	0.743401	0.128777	0.0540776	FALSE
SPBC1778.07	EMMphlox-Act1	0.981438	-0.0270314	0.99675	-0.0046968	1.00136	0.00196376	1.00973	0.0139667	4	0.528741	0.792963	0.100747	0.0495708	FALSE
SPBC1778.07	EMMphlox-Act2	0.982603	-0.0253196	0.997933	-0.00298507	0.978434	-0.0314529	0.986609	-0.01945	4	0.377047	0.890759	0.0502396	0.0285405	FALSE
SPBC1778.07	EMMphlox-Cana75	1.02143	0.0305862	1.03736	0.0529208	1.02668	0.0379868	1.03526	0.0499897	6	0.148046	0.333803	0.47651	0.0171463	FALSE
SPBC1778.07	EMMphlox-EtOH0.1	0.980698	-0.0281199	0.995998	-0.0057853	0.990677	-0.0135132	0.998954	-0.00151028	4	0.216344	0.589796	0.229298	0.0171067	FALSE
SPBC1778.07	YES-Bleo200	0.998698	-0.00187908	1.0107	0.0153546	0.992494	-0.0108704	1.00411	0.00592012	3	0.904665	0.956566	0.0192849	0.0161848	FALSE
SPBC1778.07	YES-Bleo300	1.03183	0.045212	1.04423	0.0624457	1.03215	0.0456551	1.04423	0.0624457	1					FALSE
SPBC1778.07	YES-Bleo600	1.04293	0.0606485	1.05547	0.0778822	1.04325	0.0610916	1.05547	0.0778822	2	3.27347e-05	0.00042737	3.3692	0.00386821	FALSE
SPBC1778.07	YES-Bortezomib100	1.01983	0.0283345	1.03209	0.0455682	1.02079	0.0296835	1.03274	0.046474	3	0.0769725	0.152662	0.816268	0.011989	FALSE
SPBC1778.07	YES-Bortezomib200	1.01792	0.0256251	1.03015	0.0428588	1.01634	0.0233804	1.02824	0.0401709	3	0.129117	0.209925	0.677935	0.0135964	FALSE
SPBC1778.07	YES-Bref60	1.26407	0.338072	1.27926	0.355305	1.23949	0.309746	1.254	0.326536	3	0.111047	0.232283	0.633983	0.168806	FALSE
SPBC1778.07	YES-Calco10KCl0.5	1.02093	0.029877	1.03319	0.0471107	1.02479	0.0353237	1.03678	0.0521143	3	0.120233	0.240467	0.618945	0.0151637	FALSE
SPBC1778.07	YES-Calco2	0.978839	-0.0308563	0.990602	-0.0136226	0.979442	-0.0299686	0.990907	-0.0131781	3	0.0434824	0.333833	0.476471	0.0104749	FALSE
SPBC1778.07	YES-Calco4KCl0.5	1.00378	0.00544562	1.01584	0.0226793	1.00819	0.0117686	1.01999	0.0285592	3	0.621191	0.822322	0.0849579	0.0106086	FALSE
SPBC1778.07	YES-Cana120	0.983385	-0.0241713	0.995203	-0.00693759	0.981711	-0.0266301	0.993203	-0.00983959	3	0.0941834	0.452395	0.344482	0.0110621	FALSE
SPBC1778.07	YES-Cana60	0.974672	-0.0370111	0.986385	-0.0197774	0.97708	-0.0334515	0.988518	-0.016661	3	0.00369692	0.0465033	1.33252	0.00722633	FALSE
SPBC1778.07	YES-CoCl0.25	0.98281	-0.025016	0.99462	-0.0077823	0.997614	-0.00344684	1.00929	0.0133437	3	0.535726	0.771316	0.112768	0.0405154	FALSE
SPBC1778.07	YES-CoCl5	1.00931	0.0133677	1.02144	0.0306014	1.01063	0.0152573	1.02246	0.0320478	3	0.0546426	0.200917	0.696984	0.00465064	FALSE
SPBC1778.07	YES-Cycloh100	0.987411	-0.0182777	0.999277	-0.00104397	0.987121	-0.0187013	0.998676	-0.00191077	3	0.00161376	0.0385689	1.41376	0.00201366	FALSE
SPBC1778.07	YES-Cycloh200	0.987681	-0.0178831	0.99955	-0.000649445	0.992981	-0.0101617	1.00461	0.00662881	3	0.20632	0.689433	0.161508	0.012132	FALSE
SPBC1778.07	YES-Cycloh400	1.02118	0.0302384	1.03345	0.0474721	1.02033	0.0290316	1.03227	0.0458221	3	0.417577	0.792418	0.101046	0.0365985	FALSE
SPBC1778.07	YES-Cycloh600	1.01014	0.0145494	1.02227	0.0317831	1.02085	0.0297685	1.0328	0.046559	3	0.52923	0.796817	0.0986415	0.0233007	FALSE
SPBC1778.07	YES-Dhcumarin100	1.00104	0.00150593	1.01307	0.0187396	1.01019	0.0146249	1.02201	0.0314155	3	0.941102	0.97131	0.0126423	0.0214445	FALSE
SPBC1778.07	YES-Dhcumarin200	1.02207	0.0314975	1.03435	0.0487312	1.02239	0.0319406	1.03435	0.0487312	2	0.668324	0.877409	0.0567979	0.0550724	FALSE
SPBC1778.07	YES-Dhcumarin50	0.972339	-0.0404688	0.984024	-0.0232351	0.973544	-0.0386826	0.98494	-0.021892	3	0.140379	0.514002	0.289035	0.0212371	FALSE
SPBC1778.07	YES-EDTA0.1	1.01122	0.0160972	1.02337	0.0333309	1.01733	0.0247917	1.02924	0.0415823	3	0.496351	0.689698	0.161341	0.0236525	FALSE
SPBC1778.07	YES-EDTA0.3	1.00226	0.00325159	1.0143	0.0204853	1.00028	0.000402517	1.01199	0.0171931	3	0.735765	0.829471	0.0811988	0.00906677	FALSE
SPBC1778.07	YES-EDTA0.6	0.97547	-0.0358313	0.987192	-0.0185976	0.97676	-0.0339236	0.988195	-0.017133	3	0.0538983	0.146383	0.83451	0.0126543	FALSE
SPBC1778.07	YES-EtOH5	1.028	0.0398371	1.04035	0.0570708	1.0313	0.0444656	1.04337	0.0612561	3	0.101115	0.208086	0.681757	0.0182156	FALSE
SPBC1778.07	YES-Forma2	1.03472	0.0492435	1.04716	0.0664772	1.03175	0.045094	1.04383	0.0618846	3	0.0156598	0.0505771	1.29605	0.0116259	FALSE
SPBC1778.07	YES-Forma3	1.01781	0.0254653	1.03004	0.042699	1.01745	0.0249645	1.02937	0.041755	3	0.322662	0.485008	0.314251	0.0240624	FALSE
SPBC1778.07	YES-HU30	1.00539	0.00776113	1.01748	0.0249948	0.990226	-0.0141699	1.00182	0.00262063	3	0.796646	0.881474	0.0547904	0.0318867	FALSE
SPBC1778.07	YES-HU45	1.00308	0.00443113	1.01513	0.0216648	0.995056	-0.00715049	1.0067	0.00964005	3	0.864197	0.922067	0.0352373	0.0274431	FALSE
SPBC1778.07	YES-KCl0.5SDS0.01	0.956021	-0.0648865	0.967509	-0.0476528	0.961063	-0.0572973	0.972313	-0.0405068	3	0.0526893	0.152928	0.815514	0.0204215	FALSE
SPBC1778.07	YES-KCl1SDS0.01	0.955358	-0.0658866	0.966839	-0.0486529	0.95071	-0.0729231	0.961839	-0.0561325	3	0.0397478	0.133239	0.875368	0.0185257	FALSE
SPBC1778.07	YES-Ovana6	1.23496	0.30447	1.24981	0.321703	1.23534	0.304913	1.24981	0.321703	1					FALSE
SPBC1778.07	YES-SDS0.01	1.00101	0.0014496	1.01303	0.0186833	0.991046	-0.0129757	1.00265	0.00381482	4	0.960746	0.982161	0.00781737	0.0376171	FALSE
SPBC1778.07	YES-SDS0.02	1.07173	0.0999424	1.08461	0.117176	1.07206	0.100386	1.08461	0.117176	2	0.327559	0.45394	0.343001	0.0584074	FALSE
SPBC1778.07	YES-TBH15	1.12597	0.171163	1.1395	0.188397	1.12631	0.171606	1.1395	0.188397	1					FALSE
SPBC1778.07	YES-UV1000	1.01985	0.0283599	1.03211	0.0455936	0.986739	-0.0192602	0.99829	-0.00246965	3	0.626636	0.946584	0.0238407	0.0610192	FALSE
SPBC1778.07	YES-UV10m	0.996118	-0.00561081	1.00809	0.0116229	0.985267	-0.0214134	0.996801	-0.00462288	3	0.800576	0.914569	0.0387835	0.023215	FALSE
SPBC1778.07	YES-UV2000	1.04469	0.0630781	1.05725	0.0803118	1.04194	0.0592685	1.05413	0.076059	3	0.159152	0.786899	0.104081	0.0361692	FALSE
SPBC1778.07	YES-UV20m	1.00776	0.0111509	1.01987	0.0283846	1.00051	0.000732198	1.01222	0.0175227	3	0.436088	0.540968	0.266829	0.0137573	FALSE
SPBC1778.07	YES-UV3000	1.03983	0.0563541	1.05233	0.0735877	1.01002	0.01439	1.02185	0.0311805	3	0.367618	0.786307	0.104408	0.0604993	FALSE
SPBC1778.07	YES-UV4000	0.984346	-0.022762	0.996175	-0.00552829	0.98429	-0.0228444	0.995813	-0.00605387	3	0.345865	0.662635	0.178726	0.0224667	FALSE
SPBC1778.07	YES-UV5m	1.03567	0.0505675	1.04812	0.0678012	1.01717	0.0245629	1.02908	0.0413535	3	0.265286	0.728787	0.137399	0.0409995	FALSE
SPBC1778.07	YES-UV6000	0.994037	-0.00862927	1.00598	0.00860443	0.991158	-0.0128131	1.00276	0.00397746	3	0.769826	0.880327	0.055356	0.030945	FALSE
SPBC1778.07	YES-UV9000	1.00143	0.00205647	1.01346	0.0192902	0.984505	-0.0225295	0.99603	-0.0057389	3	0.943636	0.964463	0.0157143	0.0309796	FALSE
SPBC1778.07	YES-VPA5	0.973216	-0.0391686	0.984911	-0.0219349	0.976624	-0.0341245	0.988057	-0.0173339	3	0.00301864	0.0160323	1.795	0.00729261	FALSE
SPBC1778.07	YESphlox-Act0.1	1.02527	0.0360025	1.03294	0.0467548	1.01729	0.0247283	1.01934	0.0276336	4	0.394943	0.683995	0.164947	0.0509988	FALSE
SPBC1778.07	YESphlox-Act1	0.999165	-0.00120516	1.00664	0.00954709	0.995591	-0.00637424	0.997598	-0.00346896	4	0.97738	0.996008	0.00173698	0.0539829	FALSE
SPBC1778.07	YESphlox-Act2	1.0752	0.104603	1.08324	0.115355	1.00921	0.0132307	1.01125	0.0161359	3	0.453166	0.900875	0.0453353	0.142027	FALSE
SPBC1778.07	YESphlox-Aged7	0.993028	-0.0100938	1.00046	0.000658465	0.994147	-0.0084687	0.996151	-0.00556342	6	0.334903	0.675254	0.170533	0.0118988	FALSE
SPBC1778.07	YESphlox-Benza12	1.00208	0.0030033	1.00958	0.0137555	1.01067	0.0153072	1.0127	0.0182125	3	0.735602	0.845617	0.0728264	0.00564116	FALSE
SPBC1778.07	YESphlox-Benza4	1.01457	0.0208639	1.02216	0.0316161	1.02005	0.0286415	1.02211	0.0315468	3	0.0276592	0.375265	0.425662	0.00575002	FALSE
SPBC1778.07	YESphlox-Benza8	0.994358	-0.00816301	1.0018	0.00258923	0.998474	-0.00220276	1.00049	0.000702518	3	0.29771	0.528769	0.276734	0.00258119	FALSE
SPBC1778.07	YESphlox-Bort500	1.01008	0.0144636	1.01763	0.0252159	1.02718	0.0386915	1.02925	0.0415968	3	0.595218	0.667874	0.175306	0.0275162	FALSE
SPBC1778.07	YESphlox-CdCl1	0.957558	-0.0625679	0.964721	-0.0518157	0.962781	-0.0547209	0.964721	-0.0518157	2	0.522572	0.697471	0.156474	0.0651438	FALSE
SPBC1778.07	YESphlox-Diamide2	0.995874	-0.00596453	1.00332	0.00478772	0.98783	-0.0176651	0.989821	-0.0147599	3	0.840328	0.908771	0.0415456	0.030771	FALSE
SPBC1778.07	YESphlox-Diamide3	1.09347	0.128915	1.10165	0.139667	1.09943	0.136762	1.10165	0.139667	2	0.510173	0.725782	0.139194	0.137623	FALSE
SPBC1778.07	YESphlox-Diamide3.5	1.07721	0.107293	1.08526	0.118046	1.06796	0.0948544	1.07011	0.0977597	3	0.128885	0.211549	0.674588	0.0546292	FALSE
SPBC1778.07	YESphlox-EDTA4	0.789191	-0.341553	0.795095	-0.330801	0.775543	-0.366721	0.777106	-0.363816	3	0.110803	0.354245	0.450696	0.134309	FALSE
SPBC1778.07	YESphlox-EGTA1	0.992131	-0.011398	0.999553	-0.000645707	1.00206	0.00296233	1.00408	0.00586761	3	0.346687	0.575365	0.240057	0.0100733	FALSE
SPBC1778.07	YESphlox-EGTA10	1.1945	0.256404	1.20343	0.267156	1.09724	0.133874	1.09945	0.13678	3	0.336161	0.511668	0.291012	0.270397	FALSE
SPBC1778.07	YESphlox-EGTA15	0.973379	-0.0389264	0.980661	-0.0281742	0.978688	-0.0310795	0.980661	-0.0281742	2	0.81807	0.921825	0.0353515	0.129064	FALSE
SPBC1778.07	YESphlox-EGTA5	0.997661	-0.0033778	1.00512	0.00737444	1.00111	0.00160098	1.00313	0.00450626	3	0.705863	0.90287	0.0443748	0.0057079	FALSE
SPBC1778.07	YESphlox-EtOH0.1	1.02239	0.0319424	1.03004	0.0426947	1.01792	0.0256219	1.01997	0.0285272	4	0.230599	0.518297	0.285422	0.0298295	FALSE
SPBC1778.07	YESphlox-EtOH10	0.996412	-0.00518595	1.00387	0.0055663	0.996933	-0.00443103	0.998943	-0.00152575	4	0.869515	0.94257	0.0256865	0.0395213	FALSE
SPBC1778.07	YESphlox-Forma2.5	1.03733	0.0528798	1.04509	0.063632	1.05046	0.0710246	1.05258	0.0739299	3	0.0504708	0.14892	0.827047	0.0186286	FALSE
SPBC1778.07	YESphlox-Gluc0.1Aged7	1.03416	0.0484654	1.0419	0.0592177	1.0336	0.0476792	1.03568	0.0505844	5	0.0675462	0.162545	0.789027	0.031293	FALSE
SPBC1778.07	YESphlox-Gluc0.5Aged7	1.02513	0.0358096	1.0328	0.0465618	1.02815	0.0400549	1.03023	0.0429601	12	7.8676e-05	0.000313393	3.50391	0.0103189	FALSE
SPBC1778.07	YESphlox-Gluc1Aged7	1.00123	0.001778	1.00872	0.0125303	1.00063	0.000903296	1.00264	0.00380858	6	0.89822	0.95411	0.0204017	0.0193964	FALSE
SPBC1778.07	YESphlox-Glycerol2	1.01939	0.0277108	1.02702	0.0384631	1.02539	0.0361666	1.02745	0.0390719	3	0.0977984	0.673835	0.171446	0.0132237	FALSE
SPBC1778.07	YESphlox-Glycerol2MMS0.0075	1.00474	0.00682018	1.01225	0.0175724	0.99823	-0.00255576	1.00024	0.000349525	3	0.778981	0.813147	0.0898309	0.024959	FALSE
SPBC1778.07	YESphlox-Glycerol3	0.97366	-0.0385099	0.980944	-0.0277576	0.988011	-0.0174007	0.990003	-0.0144954	3	0.129307	0.461259	0.336056	0.0199055	FALSE
SPBC1778.07	YESphlox-Glycerol3MMS0.005	0.99583	-0.00602836	1.00328	0.00472388	1.00252	0.00362512	1.00454	0.0065304	3	0.477251	0.576076	0.23952	0.00460674	FALSE
SPBC1778.07	YESphlox-HP10	1.00113	0.0016325	1.00862	0.0123847	1.00412	0.00592784	1.00614	0.00883312	5	0.963305	0.98551	0.00633892	0.0511068	FALSE
SPBC1778.07	YESphlox-HP15	1.14182	0.191334	1.15036	0.202086	1.05168	0.0726955	1.0538	0.0756008	3	0.39397	0.563826	0.248855	0.229684	FALSE
SPBC1778.07	YESphlox-HP2	0.94313	-0.0844712	0.950185	-0.073719	0.991446	-0.0123932	0.993445	-0.00948793	6	0.216772	0.636582	0.196145	0.0989654	FALSE
SPBC1778.07	YESphlox-HP4	0.985241	-0.0214507	0.992612	-0.0106985	0.988163	-0.0171783	0.990155	-0.0142731	9	0.293506	0.534705	0.271886	0.0373075	FALSE
SPBC1778.07	YESphlox-HP6	0.985989	-0.0203563	0.993365	-0.0096041	1.01543	0.0220852	1.01747	0.0249905	8	0.528799	0.702912	0.153099	0.0588002	FALSE
SPBC1778.07	YESphlox-HP8	1.00497	0.00715708	1.01249	0.0179093	1.00486	0.0069874	1.00688	0.00989268	8	0.882849	0.929519	0.0317415	0.0917281	FALSE
SPBC1778.07	YESphlox-HU8	0.950702	-0.0729342	0.957814	-0.062182	0.962154	-0.0556607	0.964093	-0.0527554	3	0.00176407	0.0108106	1.96615	0.0114402	FALSE
SPBC1778.07	YESphlox-HU8MMS0.075	1.0688	0.0959861	1.07679	0.106738	1.10109	0.138936	1.10331	0.141842	3	0.278587	0.52843	0.277012	0.0816552	FALSE
SPBC1778.07	YESphlox-KCl0.5	0.977272	-0.0331686	0.984582	-0.0224164	0.982134	-0.0260084	0.984114	-0.0231031	3	0.0570916	0.18439	0.734262	0.0127035	FALSE
SPBC1778.07	YESphlox-KCl0.5SDS0.004	1.03081	0.0437772	1.03852	0.0545294	1.05186	0.0729449	1.05398	0.0758502	3	0.264557	0.409845	0.38738	0.0353779	FALSE
SPBC1778.07	YESphlox-KCl1	0.992927	-0.0102402	1.00035	0.000512012	0.98107	-0.0275714	0.983048	-0.0246661	3	0.740654	0.931665	0.0307402	0.0318788	FALSE
SPBC1778.07	YESphlox-LiCl4	0.993713	-0.00909895	1.00115	0.0016533	0.996404	-0.00519751	0.998412	-0.00229223	3	0.331178	0.598002	0.223297	0.00624476	FALSE
SPBC1778.07	YESphlox-LiCl6	0.974858	-0.0367364	0.98215	-0.0259841	0.994543	-0.00789432	0.996548	-0.00498904	3	0.22748	0.369461	0.432431	0.0260796	FALSE
SPBC1778.07	YESphlox-MMS0.005	0.989712	-0.014919	0.997116	-0.00416678	0.990959	-0.013103	0.992956	-0.0101977	3	0.550956	0.671829	0.172741	0.0246825	FALSE
SPBC1778.07	YESphlox-MMS0.075	0.972149	-0.0407502	0.979422	-0.029998	0.966706	-0.0488505	0.968655	-0.0459452	6	0.110541	0.142807	0.845252	0.0348875	FALSE
SPBC1778.07	YESphlox-NaCl150	0.988349	-0.0169069	0.995743	-0.00615469	0.982772	-0.0250714	0.984753	-0.0221661	3	0.419469	0.65055	0.186719	0.0197284	FALSE
SPBC1778.07	YESphlox-NaCl150MMS0.005	0.936846	-0.0941166	0.943854	-0.0833644	0.946894	-0.0787252	0.948803	-0.0758199	3	0.012664	0.059347	1.2266	0.0186738	FALSE
SPBC1778.07	YESphlox-Ovana0.5	1.02048	0.0292502	1.02812	0.0400024	1.0241	0.034354	1.02616	0.0372593	3	0.00857715	0.0535807	1.27099	0.00709982	FALSE
SPBC1778.07	YESphlox-Ovana1	1.07874	0.109343	1.08681	0.120095	1.07149	0.0996149	1.07365	0.10252	3	0.0155702	0.0592132	1.22758	0.0229468	FALSE
SPBC1778.07	YESphlox-Ovana4	0.973899	-0.0381554	0.981185	-0.0274032	1.04356	0.0615202	1.04567	0.0644255	3	0.749453	0.852693	0.0692071	0.124287	FALSE
SPBC1778.07	YESphlox-Phloxine2	0.999368	-0.000912244	1.00684	0.00984	0.999443	-0.000803139	1.00146	0.00210214	3	0.956728	0.964802	0.0155619	0.0165937	FALSE
SPBC1778.07	YESphlox-Phloxine2HP10	1.04238	0.0598798	1.05018	0.0706321	1.03087	0.0438624	1.03295	0.0467677	3	0.198461	0.356729	0.447662	0.0396658	FALSE
SPBC1778.07	YESphlox-Phloxine2HP15	1.0788	0.10943	1.08687	0.120183	1.13778	0.18622	1.14007	0.189125	3	0.322456	0.476599	0.321847	0.105623	FALSE
SPBC1778.07	YESphlox-SDS0.004	1.00194	0.00279983	1.00944	0.0135521	1.01221	0.0175129	1.01425	0.0204182	3	0.912814	0.965321	0.0153281	0.0265387	FALSE
SPBC1778.07	YESphlox-TBH1	0.950471	-0.0732858	0.957581	-0.0625335	0.955191	-0.0661384	0.957117	-0.0632331	3	2.79307e-13	3.33772e-11	10.4765	0.000846725	FALSE
SPBC1778.07	YESphlox-TBH1.5	0.836929	-0.256823	0.843189	-0.246071	0.841493	-0.248976	0.843189	-0.246071	2	0.222399	0.408239	0.389086	0.0855445	FALSE
SPBC1778.07	YESphlox-TSA1000	1.02193	0.0313003	1.02958	0.0420526	1.03113	0.0442274	1.03321	0.0471327	3	0.0418728	0.181551	0.741002	0.0111991	FALSE
SPBC1778.07	YESphlox-TSA500	1.01678	0.024009	1.02439	0.0347612	1.02488	0.0354608	1.02695	0.0383661	3	0.0429845	0.269219	0.569895	0.00846887	FALSE
SPBC1778.07	YESphlox-TeaTree1	0.978957	-0.0306833	0.98628	-0.0199311	0.983667	-0.0237578	0.98565	-0.0208525	3	0.000551731	0.00937942	2.02782	0.00382603	FALSE
SPBC1778.07	YESphlox-TeaTree10	0.990003	-0.0144958	0.997409	-0.00374358	0.993416	-0.00952967	0.995419	-0.00662439	3	0.292015	0.546604	0.262327	0.0117563	FALSE
SPBC1778.07	YESphlox-TeaTree100	1.00102	0.00146548	1.0085	0.0122177	1.01076	0.0154371	1.0128	0.0183424	3	0.934402	0.986448	0.00592573	0.0177655	FALSE
SPBC1778.07	YESphlox-Temp25	1.00488	0.00701666	1.01239	0.0177689	1.0137	0.0196284	1.01574	0.0225337	3	0.443144	0.80131	0.0961994	0.00604669	FALSE
SPBC1778.07	YESphlox-Temp25Gluc0.1	1.02178	0.0310859	1.02942	0.0418381	1.02924	0.0415772	1.03131	0.0444825	6	0.00250204	0.0155593	1.80801	0.00997376	FALSE
SPBC1778.07	YESphlox-Temp25Gluc0.5	1.03384	0.0480142	1.04157	0.0587665	1.03782	0.0535587	1.03991	0.0564639	6	0.000931246	0.0105985	1.97476	0.0152874	FALSE
SPBC1778.07	YESphlox-Temp25Gluc1	0.997179	-0.00407578	1.00464	0.00667647	1.00078	0.00112888	1.0028	0.00403416	6	0.802813	0.8682	0.06138	0.0238029	FALSE
SPBC1778.07	YESphlox-Temp25Gluc3	0.994725	-0.00763063	1.00217	0.00312162	1.00109	0.0015731	1.00311	0.00447838	3	0.398488	0.880614	0.0552144	0.00572322	FALSE
SPBC1778.07	YESphlox-Tuni20	1.13186	0.178701	1.14033	0.189453	1.13804	0.186548	1.14033	0.189453	1					FALSE
SPBC1778.07	YESphlox-Tuni40	1.08528	0.118064	1.0934	0.128817	1.0912	0.125911	1.0934	0.128817	2	0.489866	0.75149	0.124077	0.117856	FALSE
SPBC1778.07	YESphlox-Tuni60	1.06267	0.0876901	1.07062	0.0984423	1.06846	0.0955371	1.07062	0.0984423	1					FALSE
SPBC1778.07	YESphlox-Tuni80	0.973184	-0.039215	0.980464	-0.0284627	0.978492	-0.031368	0.980464	-0.0284627	2	0.628408	0.842198	0.074586	0.0579415	FALSE
SPBC1778.07	YESphlox-VPA10	0.955319	-0.0659462	0.962465	-0.055194	0.960529	-0.0580993	0.962465	-0.055194	2	0.330436	0.459049	0.338141	0.0374756	FALSE
SPBC1778.07	YESphlox-VPA8	0.947608	-0.0776377	0.954697	-0.0668855	0.947814	-0.0773242	0.949725	-0.0744189	3	0.00635299	0.0540004	1.2676	0.0143689	FALSE
SPBC1778.07	YESphlox-Xylose2	1.02498	0.0355975	1.03265	0.0463498	1.03057	0.0434445	1.03265	0.0463498	2	0.642873	0.790803	0.101932	0.0567267	FALSE
SPBC1778.07	Yesphlox-Caffeine10	1.01864	0.0266453	1.02626	0.0373976	1.04424	0.0624565	1.04635	0.0653618	4	0.829836	0.996233	0.00163927	0.16009	FALSE
SPBC1778.07	Yesphlox-DMSO	1.05363	0.0753657	1.06151	0.0861179	1.0483	0.0680466	1.05041	0.0709519	4	0.1681	0.498649	0.302205	0.0598699	FALSE
SPBC1778.07	Yesphlox-Gal2	1.01781	0.0254679	1.02542	0.0362202	0.986126	-0.0201561	0.988114	-0.0172509	4	0.813969	0.93835	0.0276352	0.139512	FALSE
SPBC1778.07	Yesphlox-Rapa1	1.11089	0.151721	1.1192	0.162473	1.10725	0.146983	1.10948	0.149889	4	0.126376	0.629249	0.201177	0.106535	FALSE
SPBC1778.07	Yesphlox-Rapa100	1.03948	0.055862	1.04726	0.0666143	1.05125	0.0721026	1.05337	0.0750078	3	0.160048	0.707294	0.1504	0.0325037	FALSE
SPBC1778.07	Yesphlox-Sorb1.2	0.977784	-0.0324119	0.985099	-0.0216597	0.987453	-0.0182161	0.989443	-0.0153108	3	0.696794	0.862869	0.0640551	0.0859447	FALSE
SPBC1778.07	Yesphlox-Torin5	1.16295	0.217792	1.17165	0.228545	1.17293	0.230114	1.17529	0.233019	4	0.0666098	0.361812	0.441517	0.116784	FALSE
SPBC17G9.07	EMM-3AT4	1.02043	0.0291781	0.862545	-0.213328	0.98304	-0.0246774	0.879396	-0.185416	3	0.678906	0.807899	0.0926431	0.0475272	FALSE
SPBC17G9.07	EMM-3AT6	1.07546	0.10496	0.909064	-0.137547	1.01621	0.0231919	0.909064	-0.137547	1					FALSE
SPBC17G9.07	EMM-Bleo200	1.03733	0.0528682	0.876826	-0.189638	0.98113	-0.0274835	0.877687	-0.188222	3	0.318437	0.504016	0.297556	0.0141966	FALSE
SPBC17G9.07	EMM-Canav60	0.831858	-0.26559	0.70315	-0.508096	0.753994	-0.407376	0.674498	-0.568114	3	0.0667271	0.278615	0.554995	0.0815974	FALSE
SPBC17G9.07	EMM-Cys	0.918344	-0.122894	0.776254	-0.3654	1.01492	0.0213608	0.907911	-0.139378	6	0.541381	0.838762	0.0763611	0.250715	FALSE
SPBC17G9.07	EMM-Met	1.01362	0.0195152	0.856787	-0.222991	0.970058	-0.0438565	0.867782	-0.204595	6	0.899884	0.982065	0.00785983	0.20302	FALSE
SPBC17G9.07	EMMphlox-Act0.1	0.908446	-0.138527	0.806092	-0.310984	0.889164	-0.169479	0.799358	-0.323086	4	0.0479537	0.332007	0.478853	0.0387672	FALSE
SPBC17G9.07	EMMphlox-Act1	0.891633	-0.165478	0.791174	-0.337934	0.908911	-0.13779	0.817111	-0.291396	4	0.13945	0.632955	0.198627	0.0935642	FALSE
SPBC17G9.07	EMMphlox-Act2	0.887267	-0.172559	0.7873	-0.345015	0.904991	-0.144025	0.813587	-0.297632	4	0.230521	0.860286	0.065357	0.129908	FALSE
SPBC17G9.07	EMMphlox-Cana75	1.0268	0.0381504	0.911108	-0.134306	0.998657	-0.00193843	0.897793	-0.155545	6	0.643814	0.812984	0.0899178	0.0954303	FALSE
SPBC17G9.07	EMMphlox-EtOH0.1	0.89248	-0.164109	0.791925	-0.336565	0.904755	-0.1444	0.813375	-0.298007	4	0.122203	0.567455	0.246069	0.0868018	FALSE
SPBC17G9.07	YES-Bleo200	0.995187	-0.0069608	0.851441	-0.232022	0.995954	-0.00584957	0.863591	-0.211579	3	0.911763	0.956566	0.0192849	0.0547844	FALSE
SPBC17G9.07	YES-Bleo300	1.01683	0.0240837	0.869961	-0.200978	1.0033	0.00475224	0.869961	-0.200978	1					FALSE
SPBC17G9.07	YES-Bleo600	0.96952	-0.0446568	0.829482	-0.269718	0.956616	-0.0639882	0.829482	-0.269718	2	0.425959	0.695141	0.157927	0.0312136	FALSE
SPBC17G9.07	YES-Bortezomib100	0.878636	-0.186663	0.751724	-0.411725	0.882252	-0.180738	0.765	-0.386468	3	0.00671918	0.0269203	1.56992	0.0300947	TRUE
SPBC17G9.07	YES-Bortezomib200	0.722444	-0.469043	0.618093	-0.694105	0.738051	-0.438207	0.639964	-0.643937	3	0.0176583	0.0555308	1.25547	0.0665286	FALSE
SPBC17G9.07	YES-Bref60	5.55371	2.47345	4.75153	2.24839	5.27655	2.39959	4.57529	2.19386	3	0.00524594	0.0460029	1.33722	0.493635	TRUE
SPBC17G9.07	YES-Calco10KCl0.5	0.988836	-0.0161969	0.846007	-0.241258	0.975674	-0.0355284	0.846007	-0.241258	2	0.627638	0.72577	0.139201	0.018845	FALSE
SPBC17G9.07	YES-Calco2	0.927746	-0.108198	0.793741	-0.333259	0.977246	-0.0332059	0.84737	-0.238936	3	0.592794	0.89863	0.0464189	0.169386	FALSE
SPBC17G9.07	YES-Calco4KCl0.5	0.996167	-0.00554063	0.852279	-0.230602	0.991102	-0.012895	0.859384	-0.218625	3	0.846335	0.923185	0.0347111	0.0196409	FALSE
SPBC17G9.07	YES-Cana120	0.824937	-0.277645	0.705782	-0.502706	0.825158	-0.277257	0.715495	-0.482987	3	0.234773	0.630458	0.200344	0.155033	FALSE
SPBC17G9.07	YES-Cana60	0.881179	-0.182493	0.7539	-0.407555	0.921775	-0.117513	0.799271	-0.323243	3	0.301775	0.655674	0.183312	0.128037	FALSE
SPBC17G9.07	YES-CoCl0.25	1.05741	0.0805307	0.904674	-0.144531	1.06014	0.0842483	0.919243	-0.121482	3	0.298996	0.571874	0.2427	0.061636	FALSE
SPBC17G9.07	YES-CoCl5	1.12382	0.168406	0.961491	-0.0566554	1.11755	0.160337	0.969026	-0.0453929	3	0.00326281	0.0371339	1.43023	0.027173	TRUE
SPBC17G9.07	YES-Cycloh100	1.02398	0.034182	0.876072	-0.190879	1.01616	0.0231244	0.88111	-0.182605	3	0.122499	0.542173	0.265862	0.00897883	FALSE
SPBC17G9.07	YES-Cycloh200	1.01466	0.020991	0.868098	-0.20407	0.990202	-0.0142049	0.858604	-0.219935	3	0.585208	0.875324	0.0578311	0.0305088	FALSE
SPBC17G9.07	YES-Cycloh400	1.05581	0.0783539	0.90331	-0.146707	1.04243	0.0599437	0.903887	-0.145786	3	0.112692	0.576667	0.239075	0.0341667	FALSE
SPBC17G9.07	YES-Cycloh600	0.980524	-0.0283748	0.838896	-0.253436	0.944894	-0.0817756	0.819317	-0.287505	3	0.531983	0.796817	0.0986415	0.0362529	FALSE
SPBC17G9.07	YES-Dhcumarin100	1.01486	0.0212782	0.868271	-0.203783	1.00491	0.00706219	0.871355	-0.198668	3	0.305504	0.685841	0.163777	0.00539013	FALSE
SPBC17G9.07	YES-Dhcumarin200	1.03527	0.0500077	0.885735	-0.175054	1.01483	0.0212423	0.879962	-0.184488	3	0.254657	0.596359	0.224492	0.0331531	FALSE
SPBC17G9.07	YES-Dhcumarin50	1.00946	0.0135842	0.863653	-0.211477	1.0043	0.0061868	0.870826	-0.199543	3	0.641668	0.876314	0.0573404	0.0204177	FALSE
SPBC17G9.07	YES-EDTA0.1	1.03979	0.0562897	0.8896	-0.168772	1.02478	0.0353198	0.88859	-0.17041	3	0.0178542	0.0992361	1.00333	0.0109192	FALSE
SPBC17G9.07	YES-EDTA0.3	1.0952	0.131199	0.937011	-0.0938621	1.08512	0.117851	0.940905	-0.087879	3	0.000785945	0.0138904	1.85728	0.0190841	TRUE
SPBC17G9.07	YES-EDTA0.6	0.859847	-0.217847	0.73565	-0.442909	0.856909	-0.222786	0.743026	-0.428516	3	8.0646e-06	0.00010708	3.97029	0.0168759	TRUE
SPBC17G9.07	YES-EtOH5	0.907179	-0.140541	0.776145	-0.365602	0.89877	-0.153977	0.779323	-0.359706	3	1.24146e-05	0.000208146	3.68163	0.0123592	TRUE
SPBC17G9.07	YES-Forma2	0.615689	-0.699725	0.526758	-0.924787	0.609779	-0.713642	0.528739	-0.919372	3	4.29359e-23	2.56542e-21	20.5908	0.00876573	TRUE
SPBC17G9.07	YES-Forma3	0.750226	-0.414603	0.641862	-0.639664	0.779979	-0.358493	0.676319	-0.564223	3	0.0320856	0.125319	0.901982	0.0760029	FALSE
SPBC17G9.07	YES-HU30	1.02775	0.0394848	0.879298	-0.185576	1.01341	0.0192171	0.878727	-0.186513	3	0.0940036	0.255305	0.59294	0.0115186	FALSE
SPBC17G9.07	YES-HU45	0.927348	-0.108817	0.793401	-0.333878	0.987703	-0.0178501	0.856438	-0.22358	3	0.493805	0.686159	0.163575	0.129346	FALSE
SPBC17G9.07	YES-KCl0.5SDS0.01	1.02015	0.0287834	0.872799	-0.196278	1.08825	0.122005	0.943618	-0.0837253	3	0.865812	0.908167	0.0418343	0.155218	FALSE
SPBC17G9.07	YES-KCl1SDS0.01	0.885746	-0.175035	0.757807	-0.400097	1.0142	0.0203388	0.879411	-0.185391	3	0.539939	0.645756	0.189932	0.230802	FALSE
SPBC17G9.07	YES-Ovana6	0.761379	-0.393313	0.651405	-0.618374	0.751245	-0.412644	0.651405	-0.618374	2	0.402763	0.687035	0.163021	0.212449	FALSE
SPBC17G9.07	YES-SDS0.01	0.868453	-0.20348	0.743013	-0.428541	0.983686	-0.0237296	0.852954	-0.229459	3	0.45014	0.822601	0.084811	0.209254	FALSE
SPBC17G9.07	YES-SDS0.02	0.492018	-1.02322	0.42095	-1.24828	0.485469	-1.04255	0.42095	-1.24828	1					FALSE
SPBC17G9.07	YES-TBH15	0.275747	-1.85858	0.235918	-2.08364	0.272077	-1.87791	0.235918	-2.08364	1					FALSE
SPBC17G9.07	YES-UV1000	0.930237	-0.10433	0.795872	-0.329392	0.977799	-0.0323905	0.847849	-0.23812	3	0.675321	0.946584	0.0238407	0.212532	FALSE
SPBC17G9.07	YES-UV10m	0.867585	-0.204924	0.742269	-0.429985	0.91344	-0.130619	0.792043	-0.336349	3	0.172017	0.468598	0.3292	0.0957772	FALSE
SPBC17G9.07	YES-UV2000	0.811291	-0.301708	0.694107	-0.52677	0.812399	-0.299739	0.704431	-0.505469	3	0.355764	0.786899	0.104081	0.234832	FALSE
SPBC17G9.07	YES-UV20m	0.871584	-0.198288	0.745692	-0.423349	0.854838	-0.226277	0.74123	-0.432006	3	0.000164218	0.00196241	2.70721	0.0199816	TRUE
SPBC17G9.07	YES-UV3000	1.0149	0.0213393	0.868307	-0.203722	0.9813	-0.0272338	0.850885	-0.232964	3	0.672343	0.947608	0.0233714	0.0426467	FALSE
SPBC17G9.07	YES-UV4000	0.977045	-0.0335027	0.83592	-0.258564	0.958456	-0.0612163	0.831077	-0.266946	3	0.499853	0.735633	0.133339	0.0398259	FALSE
SPBC17G9.07	YES-UV5m	0.935127	-0.0967656	0.800056	-0.321827	0.927679	-0.108303	0.80439	-0.314032	3	0.34142	0.728787	0.137399	0.0778236	FALSE
SPBC17G9.07	YES-UV6000	0.944177	-0.08287	0.807799	-0.307931	0.92748	-0.108612	0.804218	-0.314342	3	0.000800017	0.0318674	1.49665	0.00887126	TRUE
SPBC17G9.07	YES-UV9000	0.943976	-0.0831773	0.807627	-0.308239	0.931601	-0.102217	0.807791	-0.307947	3	0.143464	0.416395	0.380494	0.0382759	FALSE
SPBC17G9.07	YES-VPA5	0.757497	-0.400688	0.648083	-0.625749	0.741431	-0.431615	0.642895	-0.637345	3	1.32647e-06	1.98142e-05	4.70302	0.0198119	TRUE
SPBC17G9.07	YESphlox-Act0.1	0.80386	-0.314984	0.690166	-0.534985	0.813785	-0.297281	0.719222	-0.475491	4	0.0217493	0.346937	0.45975	0.0880944	FALSE
SPBC17G9.07	YESphlox-Act1	0.759843	-0.396228	0.652374	-0.616229	0.747179	-0.420475	0.660356	-0.598685	4	0.0058943	0.140874	0.85117	0.0782587	FALSE
SPBC17G9.07	YESphlox-Act2	0.758118	-0.399506	0.650893	-0.619507	0.820781	-0.28493	0.725405	-0.46314	3	0.102979	0.809294	0.0918936	0.131901	FALSE
SPBC17G9.07	YESphlox-Aged7	1.01915	0.0273706	0.875009	-0.192631	0.969005	-0.0454238	0.856406	-0.223634	6	0.717043	0.875645	0.0576719	0.0947672	FALSE
SPBC17G9.07	YESphlox-Benza12	1.11522	0.157333	0.957491	-0.0626685	1.07191	0.100177	0.947349	-0.0780326	3	0.13073	0.31882	0.496454	0.07491	FALSE
SPBC17G9.07	YESphlox-Benza4	1.07802	0.108383	0.92555	-0.111618	1.02054	0.0293335	0.901953	-0.148876	3	0.214912	0.812489	0.0901827	0.0667754	FALSE
SPBC17G9.07	YESphlox-Benza8	1.10167	0.13969	0.945853	-0.0803114	1.02549	0.0363193	0.906331	-0.141891	3	0.239193	0.478387	0.320221	0.0931486	FALSE
SPBC17G9.07	YESphlox-Bort500	0.612789	-0.706537	0.526119	-0.926539	0.595293	-0.748329	0.526119	-0.926539	2	3.55472e-19	4.24789e-17	16.3718	0.00904546	TRUE
SPBC17G9.07	YESphlox-CdCl1	1.08418	0.116608	0.930841	-0.103393	1.05323	0.0748171	0.930841	-0.103393	2	0.355749	0.621489	0.206567	0.0696602	FALSE
SPBC17G9.07	YESphlox-Diamide2	0.935022	-0.0969281	0.802777	-0.316929	0.861243	-0.215508	0.761165	-0.393718	3	0.631915	0.786603	0.104244	0.171118	FALSE
SPBC17G9.07	YESphlox-Diamide3	0.887523	-0.172143	0.761996	-0.392144	0.862183	-0.213934	0.761996	-0.392144	2	0.738085	0.861946	0.0645201	0.312972	FALSE
SPBC17G9.07	YESphlox-Diamide3.5	0.644019	-0.634826	0.552932	-0.854827	0.489959	-1.02927	0.433025	-1.20748	3	0.193178	0.280192	0.552544	0.27585	FALSE
SPBC17G9.07	YESphlox-EDTA4	0.979122	-0.0304401	0.840639	-0.250441	0.933012	-0.100033	0.824595	-0.278243	3	0.908063	0.931446	0.0308421	0.236331	FALSE
SPBC17G9.07	YESphlox-EGTA1	1.08275	0.114702	0.929612	-0.105299	1.03139	0.0445857	0.911539	-0.133624	3	0.156307	0.406059	0.391411	0.0593675	FALSE
SPBC17G9.07	YESphlox-EGTA10	1.24493	0.316067	1.06886	0.0960662	1.08622	0.119314	0.959998	-0.0588961	3	0.22652	0.410146	0.387061	0.212673	FALSE
SPBC17G9.07	YESphlox-EGTA15	1.22409	0.291706	1.05096	0.0717053	1.10518	0.144284	0.976758	-0.0339263	3	0.17881	0.72465	0.139872	0.16671	FALSE
SPBC17G9.07	YESphlox-EGTA5	1.05952	0.083406	0.909663	-0.136595	1.02618	0.0372807	0.906935	-0.140929	3	0.421676	0.707748	0.150122	0.0868677	FALSE
SPBC17G9.07	YESphlox-EtOH0.1	0.703929	-0.506499	0.604368	-0.7265	0.64408	-0.634687	0.569238	-0.812897	4	0.0647024	0.418984	0.377803	0.181927	FALSE
SPBC17G9.07	YESphlox-EtOH10	0.956722	-0.0638277	0.821408	-0.283829	0.927341	-0.108827	0.819583	-0.287037	4	0.693922	0.866242	0.0623607	0.168276	FALSE
SPBC17G9.07	YESphlox-Forma2.5	0.845439	-0.242228	0.725864	-0.462229	0.722749	-0.468434	0.638764	-0.646644	3	0.430776	0.584975	0.232863	0.234469	FALSE
SPBC17G9.07	YESphlox-Gluc0.1Aged7	1.11159	0.152622	0.95437	-0.0673797	1.0873	0.120756	0.960959	-0.0574537	5	0.00963316	0.0365449	1.43717	0.0523606	TRUE
SPBC17G9.07	YESphlox-Gluc0.5Aged7	1.08983	0.124108	0.935693	-0.0958934	1.05172	0.0727452	0.929505	-0.105465	12	0.0141713	0.0302406	1.51941	0.0748347	TRUE
[truncated: 4,256,951 more chars]
