## Supplemental Dataset 5 for "Functional profiling of long intergenic non-coding RNAs in fission yeast"

### Sheet: overview
Supplemental Dataset 5: Clustering analysis of deletion-mutant phenotypes
Sheets included in this dataset
modified_z_scores	Modified z-scores for coding and non-coding genes in growth and viability conditions. The value indicates the deviation of log2 transformed effect size in units of of wt standard deviations in the same condition. Numbers without prefix refer to non-coding genes (usually SPNCRNA.xxxxx).
trigitised_data	Discretized data using a threshold of ±1.5
cluster_members	List of clusters with additional information retrieved from PomBase. Integer gene IDs are lincRNA identifiers (SPNCRNAxxx)

### Sheet: modified_z_scores
	YES_size	Bleomycin_size	Cycloheximide_size	Ethylenediaminetetraacetic acid_size	Trichostatin A_size	Tunicamycin_size	Cadmium chloride_size	0.1% glucose in media + grown for 7d_size	0.5% glucose in media + grown for 7d _size	1% glucose in media + grown for 7d _size	Grown for 7 days_size	Valproic Acid_size	EMM_size	Canavanin A_size	0.1% glucose in media + grown at 25Ã‚Â°C_size	0.5% glucose in media + grown at 25Ã‚Â°C_size	1% glucose in media + grown at 25Ã‚Â°C_size	3% glucose in media + grown at 25Ã‚Â°C_size	Ethanol_size	Formamide_size	Sodium orthovanadate_size	Grown at 25Ã‚Â°C_size	Sodium dodecyl sulfate_size	0.5M potassium chloride + 0.004% sodium dodecyl sulfate_size	Potassium chloride_size	Lithium chloride_size	Diamide_size	Hydrogen peroxide_size	Phloxine B (twice the usual concentration)_size	Phloxine B (twice the usual concentration) + 10mM hydrogen peroxide_size	Phloxine B (twice the usual concentration) + 15mM hydrogen peroxide _size	Tert-Butyl hydroperoxide_size	Benzamidine_size	Sodium Chloride_size	150mM sodium chloride + 0.005% methyl methanesulfonate_size	Glycerol as carbon source with 0.1% starter glucose_size	Methyl methanesulfonate_size	3% Glycerol as carbon source + 0.005% methyl methanesulfonate_size	2% Glycerol as carbon source with 0.1% starter glucose + 0.0075% methyl methanesulfonate_size	Xylose as carbon source with 0.1% starter glucose_size	Egtazic acid_size	Tea tree oil_size	Hydroxyurea_size	8mM hydroxyurea + 0.075% methyl methanesulfonate _size	Bortezomib_size	Dihydrocoumarin_size	UV light (Stratalinker)_size	3-Amino-1,2,4-triazole_size	Cobalt(II) chloride_size	1mg/ml calcofluor + 0.5mM KCl (correct??)_size	BrefeldinA_size	Canavanine A_size	400ug/ml calcofluor + 0.5M potassium chloride_size	UV light_size	0.5M potassium chloride + 0.01% sodium dodecyl sulfate_size	1M potassium chloride + 0.01% sodium dodecyl sulfate_size	Calcofluor_size	Cysteine as a drug_size	Methionine as drug_size	Antimycin A _size	Galactose_size	Caffeine_size	DMSO_size	Rapamycin_size	Sorbitol_size	Torin1_size	YES_redn	Ethylenediaminetetraacetic acid_redn	Trichostatin A_redn	Tunicamycin_redn	Valproic Acid_redn	EMM_redn	Canavanin A_redn	0.1% glucose in media + grown at 25Ã‚Â°C_redn	0.5% glucose in media + grown at 25Ã‚Â°C_redn	1% glucose in media + grown at 25Ã‚Â°C_redn	Ethanol_redn	Formamide_redn	Sodium orthovanadate_redn	Grown at 25Ã‚Â°C_redn	Sodium dodecyl sulfate_redn	0.5M potassium chloride + 0.004% sodium dodecyl sulfate_redn	Potassium chloride_redn	Lithium chloride_redn	Diamide_redn	Hydrogen peroxide_redn	Phloxine B (twice the usual concentration)_redn	Phloxine B (twice the usual concentration) + 10mM hydrogen peroxide_redn	Tert-Butyl hydroperoxide_redn	Benzamidine_redn	Sodium Chloride_redn	150mM sodium chloride + 0.005% methyl methanesulfonate_redn	Glycerol as carbon source with 0.1% starter glucose_redn	Methyl methanesulfonate_redn	3% Glycerol as carbon source + 0.005% methyl methanesulfonate_redn	2% Glycerol as carbon source with 0.1% starter glucose + 0.0075% methyl methanesulfonate_redn	Xylose as carbon source with 0.1% starter glucose_redn	Egtazic acid_redn	Tea tree oil_redn	Hydroxyurea_redn	8mM hydroxyurea + 0.075% methyl methanesulfonate _redn	Antimycin A _redn	Galactose_redn	Caffeine_redn	DMSO_redn	Rapamycin_redn	Sorbitol_redn	Torin1_redn
1	-0.309322	-4.51234	1.59836	0.833964	-0.944756	0.815127	2.06768	-0.46674	-0.265756	0.00866067	-0.179034	2.27949	-1.53616	-0.38749	-0.421573	-0.681055	-0.490636	-0.758571	-1.91167	-6.80801	1.20115	-0.967672	-1.3334	-1.19526	-3.83834	5.85623	-2.33544	-1.49376	0.461338	-1.91334	-0.594283	-2.23008	0.965683	0.658763	-0.388796	0.253652	1.40052	1.18084	-0.431327	0.115926	4.67191	-2.65385	-5.14299	0.0216006	-2.45764	1.41642	1.34095	1.76955	1.55198	-2.24755	-0.00168204	0.52689	-0.916411	0.692076	-1.1868	-0.868757	-0.357441	0.763918	0.511595	-1.33889	-0.442606	-2.83517	-0.438977	-1.08152	-0.470423	-0.338559	-0.493797	-1.70404	-2.46476	-1.38298	0.200309	-1.48954	0.0567991	-0.614596	-0.62805	-1.47549	1.20447	-2.52332	5.05592	-2.62883	-2.09681	0.695877	-2.99643	3.21403	1.6	0.46375	0.629699	1.23757	0.411142	-1.06473	-0.868729	-0.315343	-1.65728	1.50905	0.37555	-0.263125	-1.35475	-0.700105	-2.24314	-0.454261	0.720616	1.01506	-0.0620602	1.78229	0.453755	1.24078	0.622896	1.30603
103	-0.108158	2.04738	0.42085	1.0326	0.154242	0.89903	0.424086	-0.156493	-0.0948231	0.0809887	-0.239053	0.363146	0.0968486	0.425333	0.0688944	0.00351189	0.285939	0.12711	0.798249	-0.511516	1.50401	0.0503396	0.54756	0.458336	-0.565725	0.630286	0.211096	0.15713	0.427927	-0.0821365	0.0110012	-0.743075	0.246548	-0.102106	-0.0682721	0.194441	-0.796256	-0.390598	-0.855545	0.0161463	0.747071	-0.178532	0.777743	0.556669	1.29537	-0.129195	0.234068	-0.307165	-0.473753	-0.0972482	0.0817859	-0.0992987	-0.167812	0.571608	-0.112232	0.107026	-0.0932536	-0.156012	-0.149629	0.255906	0.187324	-0.0837541	0.0114314	-0.0580612	0.463985	0.101676	0.0472112	1.40975	0.232885	0.195489	0.554848	-0.717326	-3.64522	-0.0626806	0.135954	-0.450802	-0.585169	0.170927	0.555819	-0.230522	0.405737	-0.0940429	-0.721251	0.770176	0.896267	0.211052	0.607607	-0.0689723	1.17048	0.922491	-0.341673	0.0142275	0.500305	-0.652474	0.230067	0.395566	-0.0656178	1.17343	0.562771	2.12399	-0.578931	-0.38594	-0.16255	-0.194883	-0.27701	-0.171563	-0.329384	-0.329109
1039	-0.200696	0.259541	0.716117	0.38561	0.188477	0.221387	-0.204099	0.122126	0.122126	-0.0803538	0.204284	0.786198	-0.171661	-0.111619	-0.0650918	-0.048101	0.14804	0.135847	-0.246901	0.4972	0.49699	0.354177	0.552988	0.210162	-0.124966	-0.140324	-0.334603	-0.552837	0.0591211	0.781045	-0.0197182	0.847805	0.487435	-0.00385139	-0.178823	0.599793	-0.228329	0.0539009	-0.107713	0.35157	-0.304956	0.209036	-0.159694	0.0897006	0.165886	0.301369	0.337949	-0.217525	-0.135491	-0.138299	-0.648174	0.39794	-0.380717	0.292497	-0.318982	-0.523703	-0.0129122	0.0715355	-0.0109576	-0.169296	0.0389407	-0.0348079	-0.0674328	0.109073	0.11157	-0.0220753	0.0737133	-0.121073	-0.342871	-0.465293	-0.238663	-0.192129	-0.990027	-0.131998	-0.301847	-0.709625	0.164652	0.395059	-0.420558	-0.437662	0.612687	-0.0638656	0.112344	-0.316087	-0.268738	0.239046	-0.957364	-0.348064	0.327371	0.497858	0.174283	-0.384716	0.382304	-0.411501	-0.0919288	-0.139723	-0.159604	-0.754598	0.410565	0.118553	-0.220666	-0.386646	-0.0259414	-0.184581	-0.161303	-0.144135	-0.0726747	-0.0425591
1064	0.283411	-0.992765	-0.79958	-0.442762	-0.234592	0.327029	0.205944	-0.325589	-0.325589	-0.0696401	-0.0147684	1.02766	0.654292	0.430262	-0.162933	-0.1079	0.352002	-0.232245	-0.608135	-0.579453	0.108787	-0.137971	1.00189	0.0196962	0.421113	-1.31734	0.617031	0.987756	0.211821	0.164416	0.439884	0.45169	-0.238093	0.769422	-0.0467345	0.0705516	-0.399475	-0.127896	-0.00923491	-0.0365405	-0.58674	0.47179	-0.565844	-0.317152	-0.889691	-0.262058	0.51469	-0.46084	-0.885923	-0.147084	-0.0506806	0.522319	-0.417009	0.42138	0.00722078	0.225467	0.269274	-0.126071	-0.0938619	-0.189408	0.142184	-0.0144753	-0.0977135	0.0685179	0.228091	-0.2542	0.119818	-0.120132	0.245566	-0.634442	-0.610143	0.140551	-0.0765644	-0.0919934	-0.0246544	-0.184033	0.19196	0.662221	-0.230555	-0.100001	0.0150201	-0.00632826	-0.230507	-0.873366	-0.277037	-0.331162	-0.0419182	-0.353264	0.518439	0.79658	0.982658	-0.125193	1.08253	-0.26718	-0.015947	-0.740972	0.365404	-0.540561	0.363372	-0.560394	-0.125508	-0.550994	0.0565374	-0.187896	-0.097092	-0.296258	0.0345037	0.156582
1088	-0.182219	1.05582	-0.359934	-0.507818	-0.0613954	0.474148	-0.301504	-0.245077	-0.245077	-0.0139056	0.107571	-0.6554	0.144079	0.151139	-0.151799	-0.215827	-0.567226	0.222162	0.528684	0.448124	0.275774	-0.0789124	0.583194	0.756255	-0.0611859	0.164097	-0.379318	0.912146	0.329524	0.201499	-0.0310471	0.49416	0.218057	-0.278354	0.174445	0.2507	0.2287	-0.443305	0.227844	0.00924983	-0.240528	0.642164	0.241421	0.121768	-0.373505	-0.369608	-0.460936	0.434991	0.136081	0.220335	0.702896	-0.178768	-0.124775	-0.529332	-0.175998	0.018284	0.301174	-0.19285	-0.172173	-0.390683	-0.0402365	-0.704823	-0.101887	-0.0378508	-0.0957949	-0.450056	0.0144124	0.025158	-0.40377	0.316739	0.139761	-0.00670195	0.476337	0.0204922	-0.0519315	0.449089	0.706066	-0.589777	-0.15355	-0.0981579	1.21649	-0.0135148	-0.451937	-0.272517	0.258001	-0.248216	-0.0732838	-0.217286	-1.71392	-0.93577	-0.0784868	0.869273	0.618455	0.599785	-0.0514729	0.167281	-0.281103	-0.125657	-0.424149	0.164539	-0.292918	0.324563	0.186274	0.26401	-0.0126312	0.331123	0.547619	0.0876046
1097	-0.433241				-0.678125	-1.27617	0.607297			-0.608537	0	0.463589	-0.343641	0.101287			-0.141241	-0.201639	-0.237146	0.0775565	0.263884	-0.162161						-0.483835																																-0.27888	-0.0468735	-0.0130788	-0.693734	-0.0885868	-0.478934	-0.653963	-0.280887		1.08922	0.478829	0.677134	-0.666496	-1.81556			-0.13629	0.568757	0.244745		-0.425854						0.493649																0.300328	0.238726	-0.0171108	-0.109096	0.181101	0.15776	0.221305
1119	-1.57416				-1.12698	1.60888	1.85564			-1.90362	-1.00305	1.94691	-2.91741	0.250798			-2.55484	-0.797331	0.860147	0.44985	-1.04836	0.0394212						-2.41425																																1.74798	-0.377465	2.24356	1.74422	0.482058	0.81296	-0.924042	-1.3086		-6.0754	-2.80054	6.43113	-2.87897	-1.3607			-11.9649	1.24886	2.64172		-3.76905						1.08116																1.36415	0.333794	-0.182109	-0.485606	-2.95794	1.36532	0.711422
1122	0.0641417	1.00251	0.604972	0.48952	-0.439581	1.0645	-0.346635	-0.141776	0.0273441	0.450934	-0.304025	-0.119241	-0.200295	0.617261	-0.0925469	0.0197126	0.0918098	0.030811	0.416598	0.247354	-0.672103	0.0778624	0.741051	1.23579	1.9719	0.898732	-0.682097	-0.283532	-0.0934523	-0.541223	0.596605	-0.749166	-0.595219	-0.345536	0.212081	-0.399558	0.178535	-0.447335	-0.302389	-0.405573	-0.439482	0.48974	-0.420389	-0.0771848	-0.841393	-0.592067	0.0856943	0.157522	0.50785	2.3557	0.220989	-0.123277	0.888377	0.788962	0.891646	1.78504	0.437964	-0.0217893	0.0119409	-0.299676	-0.0814938	-0.229651	-0.124983	0.299021	-0.0431667	0.0018392	-0.494225	0.0785488	0.600531	1.02075	0.338885	-0.822168	0.1645	0.0121609	0.4799	0.656704	0.418395	-0.0273124	0.417154	0.418564	-0.57668	0.301996	2.27645	0.211391	-0.656205	0.37604	0.0640629	0.483528	0.366073	-0.127473	-0.430678	1.10249	-0.379807	1.32308	0.383537	0.629744	-0.80464	-0.322732	-0.269377	0.508567	-0.0472996	0.381318	0.180321	0.507233	0.47713	0.115794	0.0680884	0.339046
1125	0.18343	-0.558996	0.381055	0.694591	0.601491	0.762977	-0.461748	-0.0398996	0.0153538	0.0602712	-0.15149	-0.310479	0.519465	-0.653822	-0.0708818	-0.0177789	0.741055	0.166702	-0.252293	0.410712	0.860756	0.0722798	-0.745209	0.488484	-0.509318	-0.512894	-0.57803	-0.34412	0.644461	0.532758	1.09664	-0.349471	-0.361904	-0.696367	-0.553327	0.695203	-0.426138	0.162812	-0.438728	0.103333	0.750748	0.749883	-0.848157	-0.0344203	0.451655	-1.01353	0.534008	-0.112733	-0.145618	0.0434834	0.144709	-0.0833345	0.247833	-0.84006	-0.150654	-0.405251	0.105186	-0.147251	-0.0890001	-0.627514	-0.144207	-0.281019	0.271758	0.685007	0.0621308	0.617357	-0.10377	-0.0986771	0.301767	0.275714	0.272605	-0.554121	0.585369	-0.0180634	0.303687	-0.272351	0.556806	-0.127344	-0.386363	-0.459236	-0.648337	0.0256719	0.574158	0.398811	0.722376	-0.596103	-0.151789	-0.667138	-0.423328	0.881913	0.223132	-0.324507	0.266991	-0.813815	-0.085325	-0.0175393	0.145956	0.0617102	0.345915	0.398776	0.254902	0.387274	-0.457897	-0.039635	-0.521099	-0.563253	-0.817485	-0.640575
1130	0.369969	0.660817	-0.52013	0.467593	0.270835	0.649803	0.424215	-0.634924	-0.522953	-0.339629	0.20089	-0.875148	0.35934	-0.0805306	-0.263399	-0.340708	-0.313837	-0.00492542	-0.21559	-0.471682	1.31958	0.156697	0.373994	-0.214152	-0.722124	-0.829154	-0.507822	0.89682	0.0242205	0.517838	1.05731	1.06918	-0.922767	0.340482	-0.12334	0.225092	1.4912	1.2616	1.46983	-0.290176	0.680086	-0.178388	0.245613	-0.0118594	0.45806	0.476872	0.287903	-0.272591	-0.071476	0.0349576	-0.723849	-0.16151	-0.0151856	0.776974	0.343198	0.0619237	0.137793	-0.179434	-0.144202	0.566111	0.349171	0.597054	0.300027	0.377048	-0.0651554	0.353029	0.372959	-0.2108	0.13102	-0.248347	-1.21066	-0.0110303	0.208627	0.0747907	-0.325894	-0.322288	-0.583255	-0.48473	-0.297024	0.835037	0.561716	-1.32361	-0.772372	-1.62571	-1.04129	-0.454134	-0.230264	0.162848	0.608845	0.41684	-0.490791	0.881683	0.117603	1.28196	0.109797	-0.425273	-0.176373	-0.81331	1.0376	0.150053	-0.983488	-0.624244	-0.187198	-0.415025	-0.130681	-0.576173	-0.0640149	-0.449166
115	-0.460349	0.924473	0.615643	0.467237	0.418739	1.30224	-1.05309	-0.508209	0.0335297	-0.499617	-0.463291	-0.704569	-0.196736	-0.326047	-0.0701139	0.0878936	-0.673664	-0.100108	-0.277496	0.774108	1.03452	-0.535202	-0.694831	-0.580839	-0.956262	-0.413583	-0.628783	0.256592	0.130504	0	0.49185	-1.16718	-1.18118	-0.0176757	0.512098	-0.757718	0.475614	0.0996566	1.29048	0.632024	2.35431	0.314347	-1.32852	0.0987019	-0.859159	0.929487	0.1525	-0.0216032	-0.371766	-0.0899706	0.281463	-0.125671	0.0384206	0.654534	-0.299059	-0.00147384	0.0777685	-0.0125254	0.0260738	-0.250868	-0.0597003	-0.579541	-0.223226	0.346521	0.305161	0.0133727	-0.124839	-0.306843	-0.603707	-0.0771892	0.352991	-0.251925	-0.163379	0.0362374	0.325551	-0.268596	0.551997	0.562684	0.133369		0.400216	-0.0876794	-0.449976	0.107259	-0.802031	0.458419	0.0418009	-0.274113	0.509524	-0.726887	0.721436	-0.234476	-0.694147	0.407832	0.263565	0.327749	0.0918127	-0.305782	-0.248165	-0.502241	0.759055	0.404529	0.104019	0.142599	-0.236898	-0.0895937	-0.202307	-0.136033
1154	-0.0121078	0.729494	0.222722	0.769861	0.22376	0.202788	0.252527	0.228848	0.228848	-0.108617	0.0745462	-0.932438	0.154121	0.158898	-0.248054	-0.0342402	-0.254674	0.240617	0.547602	-0.279496	0.572349	0.336574	-0.52771	0.12559	0.165195	0.271699	-0.192049	0.279306	0.0770374	-0.23007	0.020469	-0.641876	-0.457224	0.0742046	0.488199	-0.361695	0.408697	-0.0793616	0.0831754	-0.041104	0.941973	-0.22192	0.225868	0.214308	0.41294	0.318272	-0.14059	0.119679	0.281006	-0.0153588	1.32617	-0.172731	0.529442	0.624938	0.177659	-0.0858251	-0.0846931	-0.0124503	0.0453633	0.272534	0.132856	0.721877	0.0695068	-0.0903833	0.0688857	0.319721	-0.207067	-0.233846	0.815915	0.0706862	0.842438	-0.567567	0.419329	0.0735559	0.0436666	0.253573	0.968982	0.497959	-0.0806397	-0.161453	0.357604	0.479582	0.994916	0.747446	0.564333	0.399711	-0.394305	-0.0583549	-0.648572	0.157308	0.0765083	0.375946	-0.663278	0.804161	-0.0280385	0.210897	0.190678	0.25199	0.123672	1.12307	0.2185	0.666744	0.213995	0.492334	0.773498	0.298506	0.211847	0.292216
1164	0.262429	-0.834923	-0.511421	0.522269	-0.295348	0.492142	0.0690956	-0.176014	-0.0460016	-0.0211903	0.381018	1.76959	0.462081	1.33815	-0.258222	-0.0979185	0.273437	-0.186355	0.765241	-0.845375	0.455644	0.00470009	1.0116	0.212017	0.484637	-0.678503	0.294204	0.397194	-0.386827	-0.258273	-0.130734	-1.0236	-0.920915	-0.631976	0.492686	-0.485927	0.585268	0.854717	0.595605	0.217385	-0.30095	-0.332313	1.3631	-0.0211843	0.398191	0.597253	-0.169148	-0.144273	0.0359807	-0.782748	0.0128647	0.0959841	0.548937	-0.277847	1.15823	1.08878	1.49213	-0.00574619	-0.173389	-0.570825	-0.122852	-0.397534	-0.308496	-0.142549	-0.356649	-0.154753	-0.0151024	0.0703876	0.668854	0.848294	-0.194973	-0.476921	0.177944	-0.0515097	-0.297918	0.281889	-0.758854	-0.873051	0.276112	0.517896	1.01337	0.0571564	0.458078	0.58549	0.41395	-0.345626	0.247053	0.285011	3.18541	-0.299188	0.523378	0.335955	0.675051	0.770641	0.395486	0.362653	-0.25493	-0.0475531	0.641176	0.863139	0.641073	-0.699503	-0.685945	-0.515781	-0.0102246	-0.496917	0.0433166	-0.137015
1165	-0.209775	-0.81224	0.327154	0.413946	0.321177	0.662799	0.488904	-0.24607	-0.0337221	-0.00852511	0.0241318	0.322373	-0.091566	0.295812	-0.377803	-0.0999155	-0.396171	0.318966	-0.589816	0.0217949	0.351057	0	0.321203	0.0474442	0.162135	-0.0196809	-0.326826	0.0866219	0.0265498	0.228796	0.0466991	-0.518582	-0.104173	0.0138303	0.251743	0.152802	0.140154	0.254991	0	0.709866	-0.95518	-0.334547	0.324247	0.157184	-0.603114	0.34701	0.356421	0.454905	-0.538112	0.173763	-0.338334	-0.124298	0.160084	0.418825	0.0660039	0.262836	0.447627	-0.159304	0.0959265	0.387995	0.018477	-0.0483025	-0.0369738	-0.221472	-0.012389	-0.074591	0.0894863	0.17978	0.250897	0.14834	-0.3323	0.183947	0.0138434	0.155421	0.0912822	-0.129237	-0.292551	-0.402144	-0.430476	0.352016	0.563633	0.201546	0.553042	0.43916	-0.289758	-0.235488	-0.50816	-0.37431	-0.291437	-0.386048	-0.395467	0.244087	-0.353615	0.431497	-0.0622587	-0.28655	0.302423	-0.660195	-0.210649	0.432309	-0.319427	-0.954279	0.285577	-0.165744	0.0311267	0.29631	-0.194589	-0.0331551
1166	0.140283	1.23723	-0.466094	-0.481493	-0.303849	-0.361163	-0.338362	0.12595	-0.0127716	0.204924	-0.210392	-0.0588449	0.294437	0.34687	-0.0380074	0.225725	-0.240259	0.096559	0.245984	0.525521	0.497509	-0.01566	0.424717	-0.00044906	-0.876346	0.396169	-0.578368	0.272932	-0.234882	0.482635	0.502422	1.27642	0.552723	-0.513444	0.158039	0.485309	-0.386877	-0.0764169	-0.110911	-0.369301	0.885815	0.579164	-0.767881	0.114661	-0.274127	-0.492172	-0.447482	-0.55843	-0.577008	0.148814	0.272339	0.0132569	-0.16197	0.49459	-0.374822	-0.0234868	0.227093	0.232145	0.0529893	-0.348737	0.0271662	0.087596	0.261204	0.139803	0.155848	-0.136561	0.0322634	0.168831	-0.11019	1.3113	-0.222042	-0.388267	-0.107752	-0.0211423	0.136547	-0.13052	-0.874114	-0.37448	0.404376	0.134449	0.353366	0.0448139	-0.488404	-0.712213	-0.601899	-0.155893	0.169468	0.0546751	0.68983	0.890974	-0.233639	-0.170198	-0.290323	-0.152698	0.12126	-0.528715	-0.313063	0.783285	0.92454	-0.0493923	0.698037	-0.491801	-0.187966	0.0638288	-1.06103	-0.416299	-0.855888	-0.41205
12	-0.209775	0.749695	0.426429	-0.128238	0.712042	1.0169	0.61319	0.18963	0.18963	-0.000383768	0.147103	0.877921	0.12143	-0.537745	0.0754574	0.11067	0.328798	0.350815	0.487509	0.312027	-0.172598	0.296238	0.59673	-0.251856	0.113072	-0.152761	2.37429	0.529799	-0.289597	0.125482	0.127281	-1.57591	-0.292745	0.140702	-0.217685	-0.0434214	0.824641	0.875762	0.556499	-0.00651011	0.290369	-0.321751	0.324554	0.262288	-0.439377	-0.242406	0.676087	-0.340523	0.553482	0.378199	-0.195788	-0.818219	-0.0390234	0.388643	0.371298	0.0971117	-0.320591	-0.322447	-0.164751	0.528326	-0.155885	0.299179	-0.438415	-0.125994	0.119296	0.210891	0.0693661	0.582433	-0.512628	0.804298	-0.799852	0.138011	0.257099	0.0538341	0.0308383	-2.0253	-0.735467	-0.116609	0.246889		0.13199	-0.868807	0.668633	-0.562829	-0.793821	-0.222344	-0.0926894	0.00805764	0.389908	0.539078	-0.0454014	-0.217716	0.626849	-0.515916	0.0608877	-0.248072	-0.043894	-0.220681	-0.329748	-0.130547	-0.222972	-0.719745	-0.41982	-0.491243	-0.426297	-0.241612	-0.271313	-0.458032
1234	-0.532763	15.1892	-0.738483	-0.516072	-0.765632	-1.00531	-1.78769	0.932171	0.932171	0.697948	0.163679	0.59372	-6.24739	3.35286	0.386936	0.231873	0.149473	0.199597	-0.684053	0.26081	-0.999076	-0.0300915	0.579761	0.0309544	3.09505	0.822479	1.60077	-0.211924	0.340852	0.072668	0.998907	2.75858	-0.663005	-0.412696	-0.000844796	-0.199636	-0.86037	-0.492542	-1.00254	0.786949	0.388588	-0.796417	-2.69925	-0.436226	-1.01171	-1.02841	-1.08712	10.1298	0.446023	0.473477	1.36144	1.97427	0.466761	-1.4518	0.349118	0.605623	-0.129699	1.63473	2.21391	-3.01568	-0.00883032	-0.486811	-0.138519	-0.356434	-0.0856399	0.136938	-0.36779	0.0369175	0.586115	2.0902	0.622045	-6.25182	0.981824	0.118464	0.375527	-0.113378	1.87544	1.17102	-0.683048	0.916794	-0.356936	-0.00303261	1.05519	-0.540043	1.071	0.250179	-0.0853652	0.106928	0.601795	-0.361714	0.34302	0.134445	-0.728247	0.411982	-0.0759071	0.540526	0.539582	0.191	-0.591204	0.0366059	1.39555	-1.69669	-0.375882	0.114698	0.175794	0.942998	0.0139626	-0.140993
1249	0.0479429	-0.715159	0.477309	0.426418	-0.200829	-0.514556	-0.058019	-0.625206	-0.250285	-0.015414	-0.030162	-0.731066	-0.0871647	0.213585	-0.589441	-0.0951374	0.111568	-0.0690235	0.0568257	-0.467895	0.80655	-0.224808	-0.309245	1.0527	0.650814	-0.100883	-0.48735	0.711847	-0.00216122	0.0814842	0.738904	-1.11144	0.281309	-0.0281232	0.504938	-0.122777	0.848792	0.378547	0.334401	-0.0239322	0.485076	-0.268062	-0.802218	0.13946	0.599364	-0.636689	0.254603	0.163128	-0.781226	-0.0108745	0.266225	-0.247622	0.075301	0.302285	0.014699	-0.00152075	-0.113377	-0.178985	0.0534495	0.231007	-0.0620276	-0.661199	0.107096	0.284261	-0.0928634	0.126928	-0.0651025	0.625569	0.422335	1.2882	0.426966	0.282138	-0.264296	0.171002	0.383006	0.318393	-0.44012	-0.132877	0.378186	0.244341	0.0640425	-0.153341	-0.338411	-0.62076	0.495843	-0.441988	0.20628	0.0269641	-0.685411	-0.238388	-0.31094	1.11147	0.3354	1.07872	0.144674	0.443638	0.0410342	0.441656	-0.0960456	1.15494	0.0101229	-0.919785	-0.00488674	-0.121637	0.0406971	-0.292196	0.433887	-0.160082
1255	0.0429071	0.378961	-0.260358	0.585405	-0.427472	-0.335164	0.761596	-0.128939	-0.128939	0.162288	-0.210693	-0.647885	-0.21081	0.283879	0.0815488	0.0716636	-0.408736	-0.00152867	0.412075	-0.466915	1.40449	-0.301064	0.24341	0.378084	0.252586	1.79722	0.448013	-0.284096	0.460221	-0.437223	-0.0574268	1.80058	0.232596	0.366422	0.0555049	-0.436602	-0.490816	0.541593	-0.431268	-0.144713	4.1079	-0.706281	-1.62741	-0.0834636	0.550087	-0.257477	0.717376	-0.106228	0.423858	0.435685	-0.31408	0.0192722	-0.2485	0.71962	0.108617	0.352638	0.322902	-0.0836457	0.0406553	0.595344	-0.454437	0.201038	-0.179255	0.360773	-0.135516	0.16454	-0.0163261	0.121814	-0.567779	-0.950459	-0.660994	-0.17618	0.564842	-0.129445	0.380784	-0.132998	0.638907	-0.124108	0.965451	0.526381	-0.0123882	-0.0371897	0.278016	1.42745	-0.8575	0.134582	-0.051933	-0.148836	1.98132	0.667979	-0.540531	-0.296869	-0.638655	-0.933984	-0.288749	0.0577652	-0.0675142	0.183975	-0.791427	0.0188689	-0.0668025	-0.439382	0.00933953	-0.20533	-0.135157	0.0839618	-0.215627	-0.0844949
130	-0.0799333	-1.13739	-0.230262	0.546939	-0.568507	0.701069	-0.499454	-0.143799	-0.143799	-0.148301	-0.210015	-0.456335	0.146314	0.127076	0.0735996	-0.3439	-0.0619026	-0.169537	-0.505474	-0.779365	-0.621625	-0.127347	0.473376	0.71647	0.373824	0.33525	-0.270299	0.432062	0.322905	0.482341	0.167671	-1.41235	0.274865	0.570104	0.653575	0.363677	0.710803	-0.0487936	0.446248	0.0587927	0.347989	0.386196	-0.699512	-0.520909	-0.689593	0.462254	-0.142024	-0.2604	-0.395166	0.00661752	-0.837026	0.0960911	-0.0858139	0.446363	0.314991	0.238809	0.229784	-0.203229	0.0214708	-0.390799	-0.109877	0.278568	0.379738	-0.253109	-0.210202	-0.102201	-0.0960946	0.374304	0.410076	-0.374466	-0.321138	-0.657015	-0.378916	-0.0151343	0.0198892	-0.256769	-0.382581	-0.00150526	-0.487742	-0.580832	-0.486188	-0.110507	-0.616131	-0.577599	0.361572	0.135649	0.597661	-0.163329	0.865091	0.585253	0.105511	0.779346	-0.875744	1.1559	0.209006	0.431045	-0.181275	-0.391836	0.222135	0.0332091	0.120908	0.481888	0.290654	-0.329664	-0.120897	0.172089	-0.35854	0.217899
1326	0.456939	0.32768	-0.699604	0.564828	0.532349	-0.520816	0.438158	-0.76394	-0.560915	-0.199695	-0.085252	0.831077	0.143893	-0.219243	-0.340227	-0.684954	-0.458727	-0.0132413	0.337087	-0.537272	0.586832	-0.292715	0.548421	1.33532	-0.759192	0.908392	0.976859	0.638553	0.101039	0.485502	-0.129962	1.3659	0.906722	-1.01386	0.289702	-0.406364	0.439089	1.22095	0.203831	0.598255	-0.95139	0.404847	-0.607822	0.254575	0.386037	0.405975	-0.492344	0.198566	-0.905413	0.0597419	-0.153147	-0.0705235	0.315061	0.65843	0.838434	0.0877975	-0.0750037	-0.132734	-0.0572792	0.58026	-0.0341692	-0.348825	0.337634	0.290358	-0.26309	0.0629776	0.0390713	-0.0122839	-0.646921	0.257141	-0.799997	-0.524814	1.08786	0.00800093	-0.129945	-0.13556	0.142607	-0.823517	-0.556429	-0.0167967	-0.34526	-0.830643	-1.02121	-0.46464	0.660647	-0.241879	-0.141834	-0.128793	-1.79021	-0.955605	-0.296132	0.0843566	-0.646379	0.683541	0.177504	-0.162248	-0.367767	-1.31841	-0.17793	0.685232	-0.296941	0.262536	-0.246679	0.0286264	0.129396	-0.485745	-0.169936	-0.321022
1343	-3.15677	4.61456	1.59011	1.82502	1.51106	2.5915	2.64768	9.69907	8.62542	6.66238	1.11163	4.16149	-1.0826	1.99989	2.98791	2.80017	2.82824	0.467568	0.773458	13.4357	3.41911	-0.0149685	4.0123	3.36301	3.61722	1.75614	-2.26655	1.6002	5.37822	2.07999	1.27964	-6.79512	2.78333	-1.23037	4.58978	0.138573	9.12796	10.7072	4.03075	2.5009	-3.30618	2.63733	-4.87389	2.82998	-2.05981	-2.33373	1.34951	-0.615859	6.25171	1.01637	6.08355	3.68159	-0.283365	4.99878	2.77261	1.82277	0.673368	0.361605	0.498012	1.25913	0.00412066	-2.34503	0.089266	-3.23735	0.0917527	-2.21081	-4.24373	0.705841	-5.21657	3.22435	3.57618	0.337735	-1.32256	1.5966	4.59913	-0.684898	5.12338	12.6557	5.27197	-1.45319	0.223588	3.78516	3.07803	1.71956	-16.2216	4.28509	3.73932	3.11484	1.08386	-2.22443	3.46325	5.7658	3.13389	7.61943	2.56577	3.71405	4.70508	-0.882712	1.35105	1.77652	2.95945	4.58935	3.21984	2.80589	3.3141	4.84279	4.58197	5.6816
1348	-0.168975	-1.32293	0.890044	0.713093	0.735207	0.791632	-0.629693	-0.860178	-0.860178	-0.348426	0.0225972	-1.3737	0.371338	0.478658	-0.270434	-0.520471	0.374658	-0.0206632	-0.348637	0.730653	-0.497741	0.27557	1.03398	-0.226611	-1.55511	-0.328621	-0.570946	0.522198	0.0328932	0.841138	0.56488	-0.659857	0.423442	-0.741074	-1.35334	0.980443	-2.78534	-1.66967	-1.39682	-0.184903	-0.374186	1.1845	0.653905	0.301011	1.70971	-0.132644	-0.207324	0.336081	-0.749183	-1.36194	0.317188	0.54575	-0.592761	-0.90253	-0.475516	-1.28025	-0.384422	0.346624	-0.109342	-0.253892	0.182272	0.366675	-0.0510437	-0.0972151	-0.0335707	0.146651	0.124789	0.865174	0.212516	-0.556953	-0.574028	-0.274029	-1.06649	-0.0453471	0.390828	-0.0613389	-0.138119	0.197509	-0.282867	-0.0348012	-0.159727	-0.331417	-0.870159	-1.75773	1.35927	-0.309277	0.469415	0.228353	2.78269	1.71013	0.99114	-1.84644	0.529042	-2.26924	-0.735296	-0.936901	0.835685	-0.167909	0.931317	-1.32589	-0.16356	-0.303783	-0.0130863	-0.126817	-0.0842915	0.324285	-0.137544	0.0509534
1361	0.144285	0.636282	-0.367297	-0.188245	0.369791	0.862484	-0.138512	-0.362227	-0.128682	-0.292727	-0.143017	0.326494	0.266138	0.308786	-0.226767	-0.236691	-0.066145	-0.0287091	0.722564	-0.416577	0.772357	-0.0555245	0.738685	-0.356318	-1.10461	-0.510895	0.372252	0.795778	0.469249	0.27601	-0.103203	-1.09698	-1.24111	0.0796977	0.112975	0.431218	1.21736	0.644797	0.478187	-0.0486767	0.910302	-0.950844	-0.507601	0.305581	0.667973	0.634103	0.735324	-1.25161	-0.807544	-0.658641	-0.0663814	-0.56564	-0.324468	-0.300381	0.104166	-0.0118665	0.0463991	0.165124	-0.0961011	-0.294355	-0.0975279	-0.0683271	-0.218878	0.136375	-0.136001	0.0218572	-0.0725152	-0.335953	-0.497914	-1.23208	-0.527998	-0.483468	-0.82018	-0.0876357	-0.629443	-0.290375	-0.0912245	0.188271	-0.534178	0.19282	0.146381	-0.298216	-0.453964	-1.13556	-0.403339	0.0745026	0.159744	-0.354685	-1.02267	1.21945	0.13921	1.13676	-0.417433	0.980065	0.182453	0.131376	0.283041	-0.310497	0.40835	0.37103	-0.0815001	0.300254	0.0673665	-0.235502	-0.105727	-0.0976315	0.0104738	-0.346299
137	0.2625	-1.17436	-0.432569	0.664574	-0.603651	0.355325	-3.55947	-0.631771	-0.631771	-0.409914	-0.141462	0.686436	0.228824	0.167799	-0.134025	-0.212925	-0.207383	-0.374834	0.590227	0.349099	1.06334	-0.277709	0.643823	-0.0894866	-0.487746	-0.794042	-0.303673	0.532309	-0.111847	0.521408	1.02526	0.562272	0.293446	-0.298411	0.393353	0.44845	0.754571	0.306671	0.0361679	-0.22771	-0.340776	0.503351	0.204727	0.199016	-0.712978	-0.541049	0.510095	0.27007	-0.570214	0.0682798	0.232812	-0.270811	0.420525	-0.377552	0.0124768	-0.0518028	-0.0634881	-0.491326	-0.0443102	0.55679	0.0572566	-0.372421	-0.0789788	-0.155637	-0.132642	-0.0665496	0.419223	0.267451	0.716643	0.397378	-0.639636	0.0220952	-0.0589921	0.183942	0.48108	0.495827	-0.357247	-0.410997	-1.36672	0.0849379	1.16598	1.21315	0.887157	0.572991	-1.1454	-0.573662	-1.00711	-1.13957	-0.982036	-0.811631	-0.132329	-0.303646	-1.24744	-0.592031	-0.0518338	-0.285599	-0.569803	-0.823633	0.0811464	0.245161	-0.651192	0.43157	-0.582681	-0.676892	-0.968013	-0.641018	-0.883664	-0.756957
1372	0.172666	0.396762	-0.436871	-0.562315	0.368778	1.51061	-0.334345	-0.326625	-0.0759571	0.0856937	-0.0107667	0.83754	0.149515	-0.71309	0.182612	0.202517	-0.0847782	-0.128224	-0.328683	0.412369	-1.15135	-0.14349	0.583423	1.39248	-0.49041	0.756563	0.545808	-0.523622	-0.240938	-0.693995	-0.160438	-0.36873	-0.492356	0.15225	0.575474	-0.637498	0.35077	0.403381	0.13096	-0.623805	-1.36387	0.256538	0.74332	0.162994	-0.204615	0.16154	0.631918	-0.484006	-0.27962	0.984363	-0.517203	0.126117	0.0486258	0.462996	-0.181526	0.568154	-0.152878	-0.031218	-0.143773	-0.490024	0.28774	0.471145	-0.166518	-0.148613	-0.54095	0.159919	-0.310585	-0.267646	-0.645395	1.11512	-1.28822	0.353238	-1.24653	-0.12662	-0.0938219	7.0934	-0.975343	-0.0231744	1.48574		0.644989	0.0565712	0.720648	0.696716	0.319452	-0.616311	-0.241198	-0.686926	0.502698	2.77812	-0.00871012	1.54831	1.92275	1.81721	0.859866	0.618699	-0.194284	1.56092	-0.678462	1.3407	2.06017	-0.902	0.186152	-0.00558225	-0.00173513	-0.250619	0.263222	-0.148701
1415	-0.233239	0.37263	-0.535601	-0.334176	-0.342886	0.685612	-0.118977	0.0941615	0.0941615	-0.266984	0.0236652	0.786695	-0.142287	-0.107653	-0.00424395	-0.0363919	-0.105272	0.0308078	0.221294	-0.287917	0.501496	0.149356	-0.344542	-0.00155828	-0.217165	0.0994108	-0.487285	-0.220502	-0.346142	0.331655	0.00696275	1.78951	-1.05252	0.0186374	0.793162	-0.653761	-0.179016	0.155738	-0.00986703	-0.483235	0.247379	0.613541	0.474024	-0.367885	-0.615491	0.55696	0.473864	-0.106603	-0.436947	0.230412	0.270679	-0.303133	-0.272116	0.534521	0.0607461	0	0.348345	-0.0321117	-0.0397866	-0.289702	0.0476269	-0.263881	-0.26862	0.0509132	-0.0136476	0.0228021	-0.171983	0.0232867	0.725865	0.299496	-0.324984	-0.360874	-0.260133	0.040461	-0.141629	0.0379359	0.187393	-0.0451443	0.215529	0.25567	-0.0219367	0.806653	-0.423445	0.12954	-0.455798	0.2727	0.32809	0.0213676	-0.512445	-0.285066	0.235221	-0.648445	0.422666	-0.629296	0.00276613	0.271436	-0.93107	0.478635	-0.028985	-0.0129169	0.166038	-0.32289	0.12766	-0.186552	0.392884	-0.0260827	0.30583	-0.14349
144	-0.312392	0.640715	-0.64076	-1.33291	0.226282	-0.931823	0.545596	-0.155435	-0.155435	0.194538	0.419814	-0.642203	-0.396192	0.682186	0.144287	0.15803	0.0103876	0.00252181	0.454287	-0.657402	1.28099	-0.222716	-0.421506	0.946782	2.0576	-0.577021	-1.3735	0.652712	0.574925	-0.472563	0.251533	-0.907541	-0.270972	1.37107	1.33812	-0.471659	1.5025	1.41479	1.73951	-0.0552301	0.801743	-1.28842	0.640202	0.108767	-1.45774	0.460208	-0.0802559	-0.136345	1.06221	0.479633	-0.954291	-0.160158	-0.136663	0.763783	0.329944	-0.284067	-0.34858	-0.157763	-0.0741478	0.535904	-0.247508	0.416148	-0.0698331	0.358717	-0.550258	0.418534	0.024506	1.78518	2.66266	0.766752	-0.309476	-0.742291	-0.39192	0.554858	1.14911	1.51621	0.526838	0.491279	0.198713	-0.805403	-0.0817188	0.212538	0.332157	-0.223075	-1.82154	-0.367637	-0.125037	-0.135751	-0.789047	-1.45899	-0.884534	-0.233372	-1.02327	0.517747	-0.15017	0.0680644	0.000257129	0.669932	0.25416	0.0436987	-0.233434	0.706335	0.397843	0.455843	0.434979	0.916845	0.433273	0.724731
1443	-0.209775	0.827597	0.481453	-0.093758	-0.255485	-0.168121	0.239446	-0.210795	-0.0243444	0	-0.0737005	-0.687281	0.205844	-0.351597	0.0173808	-0.0306064	-0.225238	-0.309553	0.175217	0.252056	0.383451	-0.0828068	0.408786	-0.0848616	0.734895	0.341316	0.545955	0.174504	0	0.500454	0.2451	0.796845	0.137419	0.0506745	0	-0.106842	-0.584971	-0.353649	-0.277111	0.1046	0.830337	0.29361	0.196515	0.157215	-0.230443	0.439874	0.17016	-0.384724	-0.117255	-0.00158781	1.01857	-0.17262	0.200384	0.46756	0.101712	-0.165477	-0.0543899	0.0758001	0.0930674	0.335244	0.00704949	0.0527144	0.0578359	0.163748	-0.0173314	0.0266908	-0.107034	0.274993	0.456588	0.0828384	-0.112527	-0.746758	-0.0692496	-0.0898887	-0.222857	-0.0740158	0.340123	-0.270514	0.739377	-0.126206	-0.690986	0.335936	-0.655867	0.949469	0.669197	0.208396	-0.539176	-0.429693	0.276533	-0.672574	-0.14874	0.511954	-0.959105	0.989823	-0.100873	0.197231	-0.347429	0.330345	-0.775596	0.292094	-0.0743909	0.336045	0.305555	-0.275615	0.201023	0.236696	0.158726	-0.241592
145	0.110043	1.0148	0.531665	0.793235	0.316331	0.483269	2.66052	-0.368537	-0.153231	0.140039	-0.295336	0.27761	-0.138175	0.433638	-0.269433	-0.223729	-0.32342	-0.037177	0.413774	-0.338669	0.492956	0.0131054	-1.1304	-0.0333872	0.676786	-0.220569	0.256883	0.191592	-1.03725	-0.0486351	-0.251803	0.456633	-0.139663	-0.00876846	1.17544	-0.369055	1.7582	0.729205	1.33954	-0.238085	0.443913	0.382042	1.00828	-0.213824	0.501871	-0.289883	-1.2159	0.128641	-0.686601	0.128142	-0.321128	-0.530655	-0.632452	-1.07861	0.145756	0.110513	0.260723	-0.087499	0.102521	0.538176	0.0443363	-0.133115	0.224459	0.259882	-0.468876	0.190575	-0.331987	-0.139315	0.753089	1.03345	0.23041	-0.766481	-0.195856	0.0870012	-0.249411	0.477581	0.745101	0.0679808	0.141384	0.477533	0.116832	0.326087	-0.297678	-0.496444	1.09069	0.376046	1.00264	0.336822	0.848556	-0.535021	-0.893292	0.223143	-0.409568	1.20434	0.186182	0.792958	-0.818568	0.995472	-0.504072	0.413606	0.450006	-0.288743	0.252583	0.186241	-0.00405682	0.205291	0.534559	-0.157395
1460	-0.396016	-1.25042	-0.170054	0.618065	0.162773	-0.546928	-0.299659	-0.322253	-0.322253	0.0346738	0.0790317	-0.755971	0.252967	-0.345694	-0.0174454	-0.0780168	0.405818	0.0145293	0.0874847	0.746601	-0.730281	0.106328	0.621773	1.0953	1.31736	-1.20335	0.307108	-0.184912	0.180359	-0.291927	-0.0792375	-0.885754	0.63395	0.141007	0.798764	0.20981	0.139747	-0.694201	0.217977	0.486941	0.396633	0.969336	1.32218	0.0389185	0.589974	0.461466	0.932902	-0.351745	-0.663661	-0.147813	-1.00196	0.00917833	0.547193	1.10597	-0.0793509	-0.627282	-0.549275	0.141809	-0.0335946	0.287311	0.0191995	-0.250339	0.137287	0.51307	0.0214866	0.0153851	-0.170858	-0.380045	-0.415497	0.255975	1.27784	-0.440039	-0.355603	0.19688	0.373531	-0.205727	-0.0729816	0.206449	-0.414906	-0.045761	-1.14264	0.0612215	-0.496053	-0.395538	-0.144678	0.346453	-0.487233	-0.0702994	1.09766	1.1641	-0.911463	-0.289523	-0.548919	-0.922945	0.0349215	-0.0409899	0.559733	-0.557866	0.0445332	1.02481	-0.437003	0.460443	-0.217769	0.190284	-0.00990995	-0.166788	0.33844	0.130416
1519	-0.656251	-0.239895	-0.392109	-0.416451	-0.167646	-1.51116	0.132271	-0.675678	-0.553566	0.0272557	-0.307927	-1.30198	-0.420139	-0.524178	-0.520587	-0.282448	-0.23713	-0.480235	-0.287276	1.1444	0.642072	-0.77814	-0.790948	-1.39371	0.736671	-0.2744	-1.45604	-0.501808	-0.472495	0.0706354	-0.240123	-0.695381	-0.11174	0.358785	0.5929	-0.360754	0.458601	0.249199	0.109454	-0.0816128	-3.87464	-0.530107	0.505496	-0.630539	4.52553	-0.560423	1.11082	-0.227225	-0.825646	0.145309	0.989576	0.183527	-0.350655	1.05623	0.358655	0.236081	0.251308	0.0877532	-0.0396526	0.459993	-0.289049	-0.25058	-0.000408861	0.138818	0.193469	0.338441	0.363129	0.00282687	0.23152	2.56912	1.03514	-0.3671	0.746413	0.0453483	0.0320724	0.0673905	0.60163	2.23519	1.31711	-0.380066	0.391943	-0.207994	3.92764	0.873727	-0.626912	0.333728	-0.197641	-0.330737	0.449317	1.90409	0.837917	0.323742	0.567569	-0.421467	-0.104142	0.108221	2.0165	-1.83046	0.249598	-0.366426	-0.29677	-0.325129	-0.245119	0.373251	-0.479868	-0.399244	-0.585258	-0.345159
1530	0.296446	-0.684998	0.516637	0.935791	-0.682808	-0.456387	-0.11765	-0.943487	-0.937494	-0.270362	-0.206187	-0.536773	0.357232	-0.837296	-0.488361	-0.283465	-0.289858	-0.184142	0.627768	0.664971	0.53806	0.0198666	2.47259	-0.0551649	-0.544202	-0.292293	-0.251306	-0.318108	-0.299331	0.413267	0.0829627	0.335082	-0.796536	0.205155	0.0790896	-0.173515	-0.48064	0.194114	-0.000774647	-0.0748834	-0.556476	0.692866	-0.739469	0.329761	-0.383116	0.715245	-0.782453	-0.07766	0.305403	-0.352419	-0.134284	-0.103456	0.103289	-0.883232	-0.25911	0.105914	-0.452108	0.28989	-0.00880383	-0.210643	-0.163342	-0.181082	-0.156555	-0.0241042	-0.183652	-0.22579	0.0704484	-0.610162	0.265097	-0.354492	0.218101	-0.0746663	-0.581899	-0.288411	-0.287002	0.00630878	-0.450318	-0.409959	-0.443471	-0.36437	-0.0303596	0.257062	-0.273971	0.983366	-0.441947	-0.284445	-0.543687	-0.233854	2.19269	1.92118	0.906908	-0.586106	-0.824348	-0.45263	-0.245546	-0.795042	-0.0951643	-0.930091	-0.0419786	-0.294639	0.160682	-0.443714	-0.147904	-0.291144	-0.18073	0.181029	-0.292795	-0.213431
1559	-0.187054	-0.300531	0.297037	0.47992	0.125982	0.304384	-0.0898965	-0.496138	-0.496138	-0.0510037	0.287487	1.03424	-0.124151	0.547529	-0.14187	0.0655808	0.10724	0.124991	-0.481912	0.482607	-0.670095	0.301955	0.387003	-0.0141557	-0.315823	-0.60694	0.26377	0.266931	0.0837979	-0.0126296	0.157353	-2.42222	0.508223	-0.00811121	0.0525924	-0.0382273	-0.0672654	-0.14086	-0.0265873	-0.128065	0.286188	0.267929	0.442724	-0.210641	-0.461618	-0.588279	0.190508	-0.233921	-1.42154	-0.675959	0.234931	-0.61148	0.405556	1.26686	0.369784	-0.0387091	0.465287	0.298679	0.152215	-0.54613	-0.158006	-0.0593442	-0.00938025	-0.0489994	0.149386	0.00406783	0.0343572	0.296019	-0.889053	-0.967025	-0.33077	-0.79711	0.268632	0.146698	-0.407283	-0.138149	-0.168269	-0.649872	-0.633479	0.22509	0.197175	-0.272274	0.203751	-0.501921	-1.02306	0.330807	-0.30178	0.420885	-2.83248	-1.11164	0.324719	0.691341	-0.34211	-0.312122	0.171714	-0.165727	0.451944	-0.433569	-0.0353723	-0.181738	0.042993	0.518948	-0.0258391	0.248107	0.244465	0.192279	-0.523144	-0.114664
1562	-0.0774385	-0.381978	-0.51152	0.481428	-0.0988696	0.736815	-0.322649	0.137336	-0.0485201	0.182122	0.0892828	-0.50446	-0.140996	0.176816	0.0320462	0.070317	0.537254	0.0835651	0.552284	0.566922	1.23096	0.133892	-0.458995	0.197677	-1.033	-0.474446	-0.259821	-0.276379	0.12118	0.273026	0.0615667	-1.12639	-0.827459	-0.118984	-0.0726412	-0.49854	0.312204	-0.602355	0.697526	0.445799	-0.238713	-0.781377	-1.39534	0.017951	0.709592	0.365909	0.280607	-0.121467	-0.291607	-0.297832	0.0770915	0.203759	-0.143554	-0.291609	-0.0859754	0.104635	-0.105926	-0.0319274	0.182195	0.40802	-0.0605953	-0.126382	0.220516	0.2842	0.293903	-0.0817635	-0.0759014	0.197498	-0.251358	0.536933	1.00267	-0.131711	-0.267645	-0.033948	-0.0886684	-0.302478	-0.757794	-0.57246	0.634687	-0.681552	0.139035	0.127022	-1.19455	0.580556	-0.277995	0.466047	-0.137144	0.00131387	0.600782	-0.132737	0.11254	0.0225668	0.576035	-0.578012	0.0351702	-0.15744	0.220451	-0.394004	0.80212	0.286695	0.384626	-0.967916	-0.388081	0.0715163	-0.872128	-0.356376	-1.01334	-0.434483
1624	0.136383	-1.04717	-0.411578	-0.292093	-0.228907	-0.42034	-0.284055	-0.330024	-0.190396	-0.0881391	0.0796612	-0.491659	0.166717	0.268824	0.15009	-0.157027	-0.143906	-0.250638	0.146075	-0.37815	0.64163	-0.365591	0.678022	0.406603	0.205101	0.297092	-0.0490022	0.562577	0.0473153	0.602403	0.649709	0.433814	-0.547035	-1.02431	-0.021934	0.563802	-0.121482	0.377304	0.113685	-0.100375	0.365892	0.623859	-0.344559	-0.347114	0.493243	0.518503	0.463311	-0.19977	-0.90445	0.00796307	-0.303338	0.657453	0.140275	0.855563	0.452066	0.285807	0.0968595	-0.163154	-0.0259523	0.254843	-0.254638	0.495432	-0.339495	0.263834	0.0404056	0.26488	0.00255217	0.0632489	0.206024	0.10738	-0.42368	0.314877	-0.461956	-0.0139238	-0.316414	0.134701	-0.681641	0.0113861	-0.774573	-0.143647	0.404924	-0.325691	0.577674	-0.376604	-0.669594	-0.230385	-0.196435	-0.0823972	0.376716	0.492359	0.0318806	0.570772	1.23399	0.439106	-0.173636	-0.185377	0.0945249	0.380777	0.614449	0.0479136	-0.137957	-1.03396	0.219983	-0.227699	0.257452	0.532286	0.631097	0.215479
1670	-0.309673	-0.63127	0.760121	0.785334	0.530728	0.523137	-0.043172	0.349431	0.0604122	0.0494728	-0.36368	-0.598399	-0.108336	-1.93842	0.238793	0.136	0.462815	-0.0700854	-0.605927	-0.640541	0.71522	-0.104572	-1.34532	0.810831	0.598208	-0.395046	1.42011	-1.40108	0.145015	0.679987	0.694379	-0.887861	0.791004	0.621649	-0.0166461	-0.280689	0.669027	0.446044	1.54203	0.525034	2.71269	-0.673656	0.32424	0.469507	0.886706	-0.471464	1.0138	0.193571	-0.121686	0.0825049	0.813138	-0.539467	0.453669	-0.422877	-1.98856	-1.68568	-1.82163	-0.0563903	-0.0502178	-0.406514	-0.0722856	0.190426	-0.165398	-0.0387776	-0.248127	0.135306	-0.275428	0.389846	-0.763533	0.21788	-0.216811	-0.00122087	-1.27437	-0.175609	-0.343569	0.131876	0.610744	-0.436347	-0.747245	0.00512977	-0.397963	-0.0146634	0.323434	-0.23407	1.16676	0.732399	0.222583	0.386388	-1.02394	0.556914	-0.458195	-0.083182	-1.04869	0.615225	0.145444	0.448043	-0.489871	0.331647	-0.884019	0.273134	-0.0657991	0.515369	0.421916	0.125237	0.409156	0.634342	0.423367	0.120831
168	-0.129863	-0.996839	0.650188	-0.554992	-0.121357	0.441849	1.0698	-0.347473	-0.347473	-0.0774322	-0.0768478	1.27216	-0.174144	-0.188143	-0.110034	-0.342287	0.0643434	-0.00160001	0.852162	1.52484	-1.08405	-0.0936552	0.413632	0.044395	0.251251	-0.527572	1.51058	0.681628	0.00885318	0.335736	1.12718	0.881277	-0.542173	-0.129194	0.0748471	-0.156364	-1.40972	-1.2825	-0.621773	0.00197835	-1.03321	-1.01839	0.831604	0.169592	0.260267	0.334973	-0.754178	0.742854	-1.09913	-0.197764	0.666874	-0.416837	-0.538971	-0.630902	0.498199	0.208466	0.459637	0.0640005	-0.00866042	0.542587	0.0536325	0.378319	0.260448	0.90975	0.0884367	0.00793284	0.118806	0.0140543	0.793604	-0.462466	0.352828	0.357933	-1.08207	0.365647	0.217227	0.887996	0.328713	1.00184	-1.98053		0.507621	0.519781	1.21305	0.541461	0.835403	-0.296962	-0.398755	-0.590425	-0.796953	0.505644	-0.038201	-0.203568	1.02196	0.117262	-0.046674	1.09323	0.254216	0.371256	0.00694312	1.01374	2.04055	-0.565035	0.117803	-0.101433	-0.10678	0.420256	-0.0287493	0.350158
1696	0.355783	-0.61019	0.269011	0.482655	0.494235	0.711834	0.80029	0.381266	0.381266	-0.0791093	-0.0490513	0.703467	0.367774	0.153366	0.191767	-0.0538941	0.473165	-0.0792284	0.894797	0.311895	0.646001	-0.208159	0.291761	0.500796	0.334149	-0.356712	0.386759	0.536257	-0.189168	0.266966	0.0440785	-1.15483	-0.481583	-0.277918	-0.599281	-0.356652	-0.573405	-0.724316	-0.368425	-0.394219	0.322767	-0.439004	-0.835227	0.32372	-0.319805	0.542458	-1.24016	0.52834	-0.778947	0.188454	-0.0434154	-0.251921	-0.423223	-1.20263	-0.0218217	0.203679	0.127877	-0.16743	-0.0242894	-0.321317	-0.311747	-0.10101	-0.191653	0.170894	-0.213337	-0.188803	-0.0755415	0.061287	0.353928	0.153511	-0.528689	-0.279382	-0.578173	0.414867	0.489437	0.341923	0.335685	-0.366928	0.268967	-0.493118	0.0989181	0.211015	-0.447892	-1.13074	-0.724894	0.237396	0.317532	-0.569377	0.278101	-0.830173	0.245991	-0.154514	-0.265645	-0.0880067	-0.138593	0.00186302	0.358088	0.609093	-0.247851	-0.337463	-0.987522	0.437467	0.504209	0.00286857	0.258425	0.0980398	0.109942	0.322852
175	0.785461	-0.952337	1.10269	2.00258	1.05911	1.48307	-0.0237018	-1.22165	-1.22165	-0.554376	-0.263351	2.35391	0.982017	1.45837	-0.188577	-0.454848	-0.105698	0.817978	0.479572	1.20997	-1.20765	0.689477	-1.79002	-0.807361	-1.24084	-1.56837	0.321905	-0.851823	-0.387709	-0.299765	-0.0307492	-1.27597	-1.30199	-0.29974	-0.189083	1.18769	0.941219	0.52731	0.758281	0.0418193	-0.95812	1.07263	1.15456	-0.051224	-0.938249	-0.65701	-1.27093	-1.95887	-1.19314	-0.0358252	-0.227435	-0.20677	0.650305	-1.68852	0.733923	0.943591	1.0776	-0.449861	-0.500819	0.673638	-0.851334	-0.573067	-0.14997	-0.541682	0.667552	-0.146062	0.00401178	-1.88683	0.600832	-0.441705	-0.98366	-0.613381	-0.171864	0.0888148	0.627415	26.0719	1.65112	0.727811	0.847953		-1.11677	-0.0248374	-1.37627	-0.9794	0.802181	-0.520017	-0.150189	-1.24242	-1.9471	4.62232	0.235222	0.762528	3.22067	1.87902	4.41332	-0.138319	-0.379718	-0.852567	-1.4194	-0.19271	-1.89189	1.3922	0.921288	1.65346	0.451072	0.238361	0.470632	-0.349395
177	-0.0726533	-0.3022	0.250177	-0.542221	0.472437	1.56052	0.863509	-0.542493	-0.542493	-0.261456	0.101889	0.439559	-0.174144	-0.192204	-0.384961	-0.424328	-0.16029	-0.159076	-0.539095	-0.175918	-0.813377	-0.431741	0.599499	0.230938	0.791411	-0.820755	0.757075	1.13552	0.320926	0.314537	1.67017	0.511633	-1.05147	0.360046	-0.339156	-0.282481	-0.0407244	-0.0412167	0.447262	0.310953	-0.229834	-0.233307	-0.296451	-0.41128	-0.280099	-0.378329	-0.131214	0.549401	-0.194638	-0.110275	-0.0302942	0.101178	0.291726	-0.463946	0.0462921	0.0241959	0.136364	0.251601	0.0150072	0.554824	-0.105601	0.455972	0.497386	0.0838095	0.0752996	0.0168906	-0.137272	0.352283	-0.210801	-0.243276	0.327781	-0.586436	0.139934	-0.0445602	-0.295212	0.0415985	-0.464267	-0.2299	-0.285388	-0.147655	-0.0960832	0.455937	-0.735262	-0.531654	0.321304	0.328204	-0.2824	0.0710429	-0.148132	-1.09217	-0.256337	0.148481	0.325536	0.212529	-0.0295934	0.740887	0.195434	0.275015	0.16767	0.67824	0.245557	0.416989	0.0986729	-0.0537307	-0.185211	0.177516	-0.445064	-0.484292
187	-0.061073	-0.15443	0.208083	0.159721	0.161725	0.364969	0.397058	-0.159608	-0.0964046	0.334178	0.0289593	0.457278	0.298589	-0.188721	0.0178907	0.278138	0.22731	-0.107181	0.649807	0.106747	0.564524	0.0287384	0.689049	0.203013	-0.243264	0.412317	0.400462	0.3015	-0.19991	0.764623	-0.0367301	1.02073	0.148331	0.681666	-0.20115	0.0628869	0.243136	-0.544312	-0.142056	-0.185564	0.267032	-0.172495	0.522875	0.263206	-0.283221	-0.202776	-0.113657	-0.136966	-0.914995	-0.18782	0.608699	-0.605896	0.358683	-0.211689	-0.144411	-0.0336296	-0.0645823	-0.229445	-0.0304351	-0.351331	-0.0758055	0.206524	0.240668	0.265367	0.032788	0.327329	0.0177481	0.117357	-0.323232	0.840833	-0.516017	-0.545506	0.11581	0.00949057	-0.238379	-0.140859	-0.286823	-0.733109	0.17919	-0.750677	0.455302	0.0891371	-0.134597	0.803707	-0.469741	-0.559639	-0.434757	-0.573103	-0.968281	1.00927	-0.159294	-0.503092	-0.177216	-0.285172	-0.327849	-0.486247	0.27764	-0.139893	0.862062	-0.261542	-0.252887	0.387539	-0.120609	-0.288752	0.0496531	0.309304	-0.292897	-0.146126
188	-0.0333203	-1.31048	-0.947896	-0.450663	0.0417658	0.757717		-0.55148	-0.55148	-0.537212	0.0145911	0.449666	0.690228	-0.914365	0.115656	0.211671	-0.575132	-0.192483	0.230132	-0.66579	1.12167	-0.705527	0.938448	-0.210646	2.28591	-0.789319	-0.461771	-0.73096	0.0235653	-0.0630519	-0.709899	-0.957953	1.22975	0.521706	0.198654	-0.343381	-0.588136	-0.0725749	-0.766487	0.154094	1.39858	-0.4066	-0.788843	-0.520916	0.432276	-1.03003	1.20936	0.232362	-0.975742	0.0438574	-0.326507	0.336979	0.607004	-0.695705	0.264885	0.268664	0.0494449	0.340329	-0.0653908	-1.53546	0.139715	0.557119	0.387778	0.941787	0.205888	0.209621	-0.232695	0.0588375	0.654025	-0.285924	0.476323	0.0747735	-0.109829	0.150808	0.413765	0.566012	-0.573774	-0.600767	-0.601614	-0.679116	-0.257938	2.58442	0.116686	-1.69384	0.638517	0.45167	0.283165	-0.0427359	0.965768	-0.818258	-0.988678	0.549164	0.405724	0.789169	0.352413	0.870785	-0.303344	1.00665	-0.796268	-0.390473	-0.089534	-0.730375	-0.518527	0.250535	-0.0584333	0.344585	0.391367	-0.0862785
189	-1.45269	-2.84721	0.422625	-1.09183	-0.425974	-2.70943	-0.402025	2.90006	2.90006	1.52935	0.725122	3.20398	-0.387561	1.24152	1.06699	0.844514	-0.0594974	0.491565	-0.679474	3.87906	-2.67321	-1.07953	1.96417	-0.138325	2.75858	1.87784	6.10274	2.13091	-0.224541	2.36882	1.38473	8.78519	-2.03822	1.58598	3.44851	1.05312	3.69001	2.65684	1.35585	4.4667	-3.70334	0.691251	-16.7144	-0.183046	7.39227	-1.48727	-0.552814	0.261996	3.79027	0.988779	12.8693	1.59986	0.406203	-1.41755	3.53654	3.40086	0.754343	-2.70943	-0.0814092	0.571832	0.498768	2.60335	0.810837	0.694201	0.357698	0.277651	-0.293391	-1.87738	1.86943	-0.885049	2.80751	-0.756299	-1.73523	0.105205	-1.92038	0.757811	2.21862	7.82642	-1.73205		3.32965	-1.10352	2.67689	7.33961	2.80972	0.514092	0.757583	0.567906	9.00967	-1.98671	-0.703821	3.01613	0.821903	2.50108	0.614828	1.95814	3.79533	1.27744	1.21417	-8.47097	0.00397822	1.24276	0.281775	-0.514701	0.164927	-0.278008	0.54181	0.208174
190	-0.126152	-0.289178	-0.600357	0.266796	0.331082	-0.299016	0.353858	-0.508663	-0.144841	0.0785766	0.00192817	-0.118471	-0.171154	0.0291698	-0.159547	0.0466014	0.232545	-0.135949	0.179712	-0.658786	1.18498	0.0623026	-0.506283	0.857486	-1.05329	0.618449	0.388577	0.278983	-0.0409145	0.278875	0.564256	0.766576	-0.172355	-0.233886	-0.486732	-0.0318484	0.369257	-0.160517	0.52306	-0.0949838	-0.720768	-0.394732	-0.203726	-0.181192	0.404256	-0.188792	0.795988	0.260649	-0.509876	0.311644	0.0734368	0.151364	0.536654	0.354725	0.146142	0.359225	0.115787	0.126332	-0.00169218	0.217823	0.0399298	-0.032499	-0.0421794	0.338223	-0.0512552	0.207071	-0.113566	0.081558	-0.534621	-0.836759	0.588095	0.0933935	-1.10392	-0.0429533	-0.185682	-0.31969	0.587622	0.322114	0.695801	0.249842	0.161565	0.408163	-0.52199	-0.440095	0.270437	-0.295842	-0.476188	0.597995	-0.426699	-0.718966	-0.404135	1.11597	-0.401938	0.351	0.0679533	0.514845	0.170396	0.844805	-0.623097	0.811606	0.236364	0.854077	0.521036	0.312898	0.309728	0.382465	0.118354	0.0451059
194	-0.0868138	-0.71172	0.465839	-0.416688	-0.120617	0.276736	0.0187096	0.110967	0.110967	-0.0647765	-0.193205	-0.6997	0.185494	-0.142928	0.316146	0.0174986	0.25665	0.709905	0.331553	0.13917	0.756409	0.86514	0.374441	-0.021184	0.51024	-0.550209	-0.2589	0.814807	0.183713	0.946623	0.800473	1.68064	0.724173	0.0221235	-0.222922	0.374836	-0.402613	0.468707	-0.368588	-0.908348	-0.549092	-0.597329	-0.679346	0.0966603	0.998315	0.297217	0.887684	-0.581027	0.0342233	0.147206	0.325715	-0.253173	0.30222	0.636723	0.400341	0.48431	-0.145119	-0.107307	-0.101177	-0.343614	0.0141056	0.0871493	0.0716561	-0.166889	-0.13109	-0.0387467	0.102218	-0.0653587	-0.215093	1.45476	-0.457833	0.161552	-0.0569841	0.0333919	0.0531093	-0.441127	0.360935	0.438403	-0.775211		-0.332314	0.226837	-0.751201	-0.44403	-0.296546	0.289114	0.00162681	-0.589091	-1.03763	0.40508	-0.141559	-0.52392	0.488364	0.468235	0.0162432	0.381901	0.0657138	0.35076	0.438137	-0.0564487	0.058698	-0.420776	-0.00987193	0.0338923	0.328538	0.0639311	0.131272	-0.215308
230	-0.780547				-0.733352	-0.946104	0.706993			-1.40962	-0.713074	-0.468665	0.229244	-0.687937			-0.843701	-0.920858	0.140825	-1.08819	-0.526314	-0.794259						-0.635105																																0.458025	-0.107388	0.290606	-0.348766	0.190991	0.186649	0.0543257	-0.0768037		0.73727	0.273242	0.463926	-0.290642	-0.269195			-0.260612	-0.625925	0.529726		0.200919						0.343384																-0.635658	0.231171	0.161411	0.322739	-0.542145	0.0994874	-0.52175
236	-3.18768	4.60475	0.570954	-0.784816	0.720396	1.11882	-0.803479	3.15496	3.15496	2.056	-0.147198	2.22481	-3.39429	2.14294	1.83951	1.32531	0.538836	-0.474648	2.59594	3.73119	1.93079	-1.01605	3.22413	2.77527	2.19903	1.99011	2.64193	1.05481	-0.286166	0.301376	0.614517	5.76696	1.62308	0.0847938	1.74115	1.55562	1.31267	3.80487	1.23729	2.46965	-2.06138	-1.02381	3.9619	2.67333	-2.27682	-2.48638	-1.45608	1.89429	5.42993	2.34995	1.99798	0.298814	0.860598	-1.56383	1.80184	0.772846	0.170656	-0.745284	0.292566	-0.810372	-0.00925371	0.625516	0.127507	-0.129438	0.400812	0.11327	0.309623	0.876388	1.39584	0.206432	1.05838	-0.51065	-0.144593	-0.153431	-0.61901	-0.631722	0.693652	-1.70423	1.18801	-0.965382	0.140954	-0.966332	-0.585903	0.328267	1.29421	-0.402663	-0.547961	-0.567727	2.5699	1.35317	-0.67298	-0.819069	0.686388	-1.03413	-0.349718	-0.670992	0.390766	0.278986	-0.0995132	-0.380138	-0.0797826	-0.568374	0.32891	-0.198625	-0.0774244	0.61729	-0.179234	0.395596
239	-0.09423	0.374291	0.340368	0.390016	-0.485733	-0.333147	-2.04428	-0.180712	-0.180712	0.000427977	-0.0193921	-0.212272	0.537677	-0.727773	-0.0564312	0.050759	-0.374388	-0.33752	0.223297	-0.402558	0.566961	-0.34138	1.06649	0.200249	1.37387	-0.49448	-0.893266	-0.212324	-0.811338	-0.297549	0.0502027	0.486039	-0.059156	0.447498	0.364508	-0.347269	-0.216979	-0.326604	0.294521	-0.0118764	1.84937	-0.331421	-0.285434	-0.133912	0.220401	0.408738	0.165693	0.0176205	0.222828	0.215787	0.0747258	0.310129	-0.116981	0.274644	0.380884	-0.051429	0.376126	0.199038	0.0837488	-0.478965	-0.00547236	0.132972	0.194345	0.272714	0.084127	0.0954158	-0.0894837	-0.364316	1.85455	1.26909	0.3638	-0.357476	1.03201	0.160617	0.710999	0.340584	0.411353	0.302111	0.907452	0.602471	0.746834	0.508524	0.425057	-1.21108	-1.28107	0.756388	0.462082	-0.269154	-0.485683	-0.657166	-0.745049	0.470687	-1.31222	-0.363318	-0.163116	0.0342832	-0.418685	0.461791	-0.616094	-0.276133	0.420943	-0.502533	0.515928	0.644224	0.217353	0.331661	0.326628	0.218906
242	-0.361938	-0.938162	0.15716	0.402125	-0.650135	-0.441872	0.151622	-0.343111	-0.343111	-0.0407185	-0.212099	1.25919	-0.170475	0.112292	-0.0473312	-0.180281	-0.555535	-0.269997	-0.295964	0.389588	-0.665464	-0.125743	0.156237	-0.363498	1.64305	-1.20913	0.607208	0.347565	-0.176525	0.137049	0.613381	0.701939	-0.461736	-0.775258	-0.229882	-0.878666	-1.2234	-0.631652	-0.564415	-0.113952	-0.649065	0.234314	0.475784	0.22603	0.579202	0.840887	0.155606	-0.197944	0.681218	1.21736	0.323165	0.758045	0.546153	-0.292756	-0.0359568	0.627679	0.0359925	0.0511339	-0.0438631	0.807621	0.0671459	0.321981	-0.241441	-0.318698	-0.246971	-0.219961	-0.0195395	1.02514	-1.27633	-1.09326	-0.655071	-0.71219	-0.25889	0.0145926	0.420315	0.117217	-0.337222	1.50343	0.652665	-0.176693	0.327054	0.736419	0.845942	-1.69438	1.13575	0.376043	0.142866	0.470379	-0.141625	0.378858	0.116402	-0.133018	0.88825	-0.614338	0.260253	0.327582	0.0900764	0.556003	0.524609	0.00863901	0.229243	0.407926	-0.231798	-0.203191	0.0879731	0.488224	0.474258	-0.219027
248	-0.204233	0.297438	-0.580106	0.606644	0.551227	0.662244	0.571105	0.384404	0.384404	0.429927	0.0392959	0.452052	-0.313482	-0.241011	0.180037	0.13377	0.659472	-0.0655593	0.332639	0.439669	1.21393	-0.0114329	0.735727	0.839554	0.401298	1.13323	0.814885	0.598089	0.393391	-0.00308264	0.549099	1.2534	0.347639	1.68272	-0.0726132	-0.485684	-0.468302	-0.00962921	-0.359762	0.334372	0.69044	-0.226926	-1.3279	0.680009	1.29249	-0.910762	0.430412	0.317767	0.307717	0.518391	0.880054	-0.199699	0.014853	-0.274336	-0.103408	0.0791062	-0.196293	0.139138	0.100357	-0.416933	0.051225	0.185999	-0.042402	0.251409	-0.023771	0.275308	0.0238646	0.562084	0.504625	2.4988	0.655997	0.174392	-0.453787	0.223075	0.263037	-0.117816	0.129906	-0.264065	0.259658	0.679159	0.516835	0.19617	1.61697	0.134865	-0.303539	0.550536	0.00152147	0.480591	0.327436	-0.368818	-0.124292	0.49629	1.45092	0.309866	-0.0158129	-0.0712824	1.37458	1.36396	1.57617	0.225248	0.689657	-0.418655	0.0606049	0.684495	0.555429	0.802545	-0.594008	-0.235149
253	0.240152				-0.627664	0.500794	0.724714			0.407421	0.43275	1.35314	-0.810883	-0.679579			-1.05442	0.381515	-0.0270273	-0.839535	-0.506156	-0.0694569						1.31505																																1.67673	-0.837557	0.301899	-0.625211	0.496676	0.389191	0.234274	-0.0617482		0.329175	1.04114	0.527484	0.0831485	1.03862			0.659612	-0.252894	-0.0497565		0.0515706						0.231609																-0.695925	-0.446029	-0.247703	0.0130413	0.766032	0.0935276	-0.175727
254	-0.209775	0.540841	-0.980715	-0.0674339	0.556029	-0.723429	-0.249414	-0.489252	0.0104766	0	-0.409579	-0.358097	-0.174144	-0.316935	-0.118475	-0.302702	-0.0923451	0.10024	0.103291	-1.41369	0.631193	-0.125123	0.371405	0.115246	-1.07063	-0.357433	-0.417477	0.441894	0	-0.268144	0.046584	-1.09611	0.304353	-0.23644	0.195187	0.274854	-0.0944987	-0.145849	0.0935633	0.0035037	-0.542227	-0.455352	-0.909148	-0.00526481	-0.524782	-0.127409	-0.214298	0.406025	0.109936	0.452477	-0.57648	-0.195461	-0.290839	-0.154802	-0.567894	-0.134374	0.0668878	0.077956	0.151011	-0.265094	-0.472209	-0.438437	-0.0805734	-0.533551	-0.297617	-0.370335	0.00101814	-0.125184	0.138938	0.146565	-0.131032	0.21645	-0.125089	0.268901	-0.104229	-0.193644	0.438315	-1.02434	-0.873377	-0.543836	1.46271	0.872877	0.724325	0.171452	-1.01545	0.317518	-0.260918	0.286687	2.23754	-0.686204	0.295888	0.0415019	-0.0932284	-0.130237	-0.0527383	0.613632	-0.78481	-0.291965	-0.250729	0.626408	-0.663536	0.724011	0.287062	0.0567321	0.331463	0.644166	0.444297	0.30705
256	-0.176532	-0.451968	-0.352794	-0.487924	0.376466	0.349429	-0.718042	-0.604511	0.129673	-0.108778	0.0786887	-0.704884	0.241268	-0.358075	-0.237745	0.0526209	-0.0850826	0.0824343	-0.709281	0.376781	0.508716	0.0849576	-0.23268	-0.286618	-0.347799	-0.521791	-0.0799742	0.15694	-0.447711	-0.497755	0.0865977	0.297729	-0.405995	-0.104012	0.56294	-0.470691	0.321547	0.324756	-0.18607	-0.268012	-0.224437	-0.529776	-0.736479	-0.00233691	0.512092	0.271431	0.448	-0.527011	-0.175023	-0.0296189	-0.481121	0.115895	0.241179	0.367975	-0.0397746	0.11761	0.105008	-0.176923	0.151595	0.129212	-0.0262436	-0.491897	-0.163921	-0.20526	0.055784	-0.226921	0.0511887	0.28612	-0.48679	-0.539196	1.18779	0.177083	0.198325	0.186068	0.263944	0.368385	-0.224746	0.936123	-0.344073	0.514891	-0.328193	-0.0242372	-0.67727	-1.92342	-1.04266	0.305691	-0.00426492	1.16749	0.872459	0.749353	0.438181	-0.562055	0.389281	0.0839429	-0.136258	0.0806083	0.0831514	0.586894	-0.324211	0.557235	0.289208	0.37889	-0.0205987	-0.0534326	-0.0727803	0.110592	-0.312279	0.412198
26	0.162581	0.498752	-0.487614	0.679472	0.28514	0.475083	-0.0332497	-0.143473	-0.143473	-0.285412	0.421371	-0.17374	0.184297	0.205198	0.0842315	-0.019166	0.567428	0.0774915	-0.414724	0.437454	-0.40641	0.240549	-0.912439	-0.400638	-0.361115	-0.65344	-0.677056	0.579553	-0.190473	0.508543	0.411781	-1.14202	-0.755309	-0.322258	-0.209617	-0.998501	-0.0645021	-0.534328	0.428402	0.412374	0.226446	-0.774601	-0.616337	0.660031	0.426755	0.101584	-0.122632	0.175398	-0.44195	0.0776887	-0.0264586	-0.262073	0.0172311	-0.545951	0.0833716	0.13906	0.245919	-0.0648941	0.113583	-0.568681	0.102285	0.0868062	-0.342423	-0.180153	-0.43761	0.0424454	-0.054575	0.362312	-0.325543	0.547933	0.168649	-0.135334	-0.661432	-0.175992	-0.187907	-0.16723	-0.543137	-0.058688	1.02946	-0.348686	0.271568	0.448977	0.879358	-1.48514	0.553259	0.291464	0.528065	-0.103002	0.644057	-0.495413	0.301315	-0.529276	-0.233793	-0.72677	-0.0767404	0.35206	-0.0736396	0.18072	-0.455106	0.716583	-0.0982363	-1.11396	-0.623746	-0.433884	-0.856796	-1.31672	-1.00589	-0.0435476
264	-0.112454				0.967486	0.774621	0.0822175			0.22388	0.210101	1.78182	0.0417741	0.213971			0.271984	0.460203	0.670848	0.674126	0.850946	0.439626						1.29645																																0.342799	0.0252775	0.701526	0.316446	0.524345	0.234637	0.185678	-0.0393471		-0.981391	1.31484	0.484755	-0.219033	-0.648302			-0.351374	-0.316807	-0.441918		-0.770793						-0.407482																0.427507	-0.0790634	0.41686	0.224692	0.280809	0.292092	0.113864
282	-0.209775	-1.78624	0.225268	0.778775	0.382409	-0.823446	-0.0878326	-0.170052	-0.170052	-0.13535	-0.219568	-1.39897	0.325276	-0.455648	1.42138	0.993854	0.984457	0.161825	-0.883073	-0.815817	0.952733	0.308003	0.695968	-0.561955	-1.73101	0.584256	0.193431	0.239574	-0.909757	0.74633	0.502217	1.36545	0.949238	-0.00712656	-2.10414	0.149677	-3.30083	-2.30012	-2.19638	0.236987	0.821636	-0.744638	-1.11516	0.0879721	1.38273	0.385264	0.0646726	-1.08645	-0.929451	-2.26581	0.0162932	-0.323248	-0.767073	-0.981309	-0.50043	-0.785936	-0.236256	-0.486009	-0.222794	-0.375854	0.287548	0.108805	0.026196	0.110794	0.206878	0.0389464	0.291252	-0.441035	-0.518614	0.518935	0.307782	-0.297685	-0.52708	0.0271725	-0.337386	-1.03899	-0.884372	-0.928754	-0.279608	-0.907239	-0.641824	-0.632453	-0.891615	1.35183	-0.703047	-0.393556	-0.461397	-0.601201	0.247098	-0.505897	-0.588633	-2.77383	0.994955	-4.62466	-1.21253	-1.58963	1.43029	0.525964	-0.591066	-0.90671	-0.433397	0.780824	0.135442	-0.400961	-0.0569635	-0.443675	-0.509083	-0.197488
284	-0.578517	0.966118	-0.481282	0.21878	-0.695251	-4.5295	0.687466	0.431557	0.278288	0.500115	0.756595	0.360961	-0.868006	0.255829	0.131456	0.114659	0.106526	1.1261	0.868098	1.04219	-0.892447	0.806732	0.850439	-0.0166315	1.16642	2.38892	0.607126	-0.522824	-0.956846	-0.571141	-0.177794	1.369	-0.573234	-0.16039	0.0385424	-0.902794	-1.30524	-1.07388	-1.76371	0.668399	-0.471554	-0.308773	0.661948	-0.292883	-1.06983	-0.650996	-0.660917	0.472617	1.4843	1.66375	0.999185	0.379046	0.644799	0.636358	-0.0377713	0.715817	-0.464601	0.0234113	0.0643961	1.52916	0.273588	-0.196645	0.499541	0.562157	0.220719	0.26275	0.309834	0.919778	0.332203	-0.450246	0.71527	0.154502	0.0855452	-0.0634351	0.439385	0.500356	-0.438764	0.186371	0.692794	-0.0245321	-0.460957	-0.658418	0.854061	0.865786	-0.72905	-0.570107	-1.1116	-0.687071	0.505387	0.710214	0.234657	-0.216353	0.101602	-0.624276	-0.122766	-0.4205	0.586491	0.93242	0.421932	0.203477	-0.38012	-0.479893	-0.197814	0.125013	-0.384564	-0.457716	-0.21129	-0.517781
289	-0.147606	0.707745	0.372819	-0.277451	-0.107748	-1.4909	-0.650453	0.277342	0.277342	-0.0309518	0.238901	-1.25366	-0.141343	0.383867	-0.0382665	0.213168	-0.126977	0.547521	0.636134	-0.608232	-1.81064	0.515966	0.357177	0.307983	0.319164	0.502741	-0.133584	0.113904	-0.285284	0.0456914	-0.093522	-0.224339	0.649275	0.474853	0.000264825	-0.190197	-0.478349	-0.238264	-0.05501	-0.548298	0.285286	0.168776	0.361322	0.0256889	-0.440581	0.124897	0.546177	0.140581	0.485	0.337055	0.0927807	0.93189	0.0967625	0.439993	0.40958	0.561776	-0.00858141	0.266942	0.0770913	0.26231	0.0164239	0.496637	0.225902	0.341165	-0.0150279	0.201307	-0.14778	-0.574896	0.580568	0.347939	-0.40822	-0.117399	0.891512	0.00832431	-0.370644	0.281777	-0.778872	-0.13853	-0.79019	-0.089239	-0.915416	1.09462	0.052424	-0.863761	-0.552998	0.492176	-0.50462	0.557854	-1.03321	-0.533537	-0.278647	-0.397296	0.425543	-0.168789	-0.101316	0.0495349	-0.831298	-0.770131	0.0153589	-0.200918	-0.264634	0.940498	0.802027	0.0865171	0.478544	0.97297	-0.108883	0.256945
29	-0.200696				-0.22079	1.30646	0.0466701			0.305095	-0.23939	-2.81618	2.72696	-1.26739			1.39083	-0.176932	0.37775	-0.155496	0.433986	0.279176						0.391184																																1.19034	0.183522	-0.162294	0.563227	0.376857	-0.0164848	0.645729	-0.0135665		0.643339	-0.190539	2.66639	0.0799735	-0.424236			-0.198315	-0.31648	-0.655859		-0.3561						-0.280442																-0.269206	-0.0534332	-0.440101	-0.204588	-0.219257	-0.265265	-0.323569
30	0.0902868	0.483178	-0.151322	0.9643	-0.370915	-0.147175	1.52611	-0.176904	-0.176904	-0.00881898	-0.0841864	-0.729538	0.113719	-0.141034	-0.196513	0.0158216	-0.12617	-0.228965	0.445183	0.121115	0.344877	-0.19021	0.0557475	0.180961	0.293974	0.508555	0.553393	0.395459	-0.197072	0.145211	0.278287	-0.126889	0.692618	-0.363563	-0.141515	0.537665	0.420417	-0.0373623	0.430862	-0.358319	0.168571	0.549055	0.540976	0.16191	0.377802	-0.394978	0.154646	0.114681	-0.248727	0.567986	-0.564711	0.211471	0.236055	0.739312	0.313161	-0.0776326	-0.190732	0.0612385	-0.0463757	0.353692	0.209497	-0.0755194	-0.016461	0.194432	0.0503232	-0.000676319	-0.0951509	-0.188512	0.438714	-0.689326	-0.304812	-0.425012	0.0396039	-0.185821	0.291385	-0.24005	0.552734	0.0657086	1.00832	-0.389521	0.310511	0.221497	-0.0589765	0.622635	-0.922771	0.373798	-0.13405	-0.422852	-0.666423	-0.226274	-1.43479	0.181848	-0.574593	-1.28921	-0.274611	-0.892259	0.071629	-0.967858	-1.03041	-0.160404	0.283963	0.364878	0.0131552	0.206985	0.538792	0.157698	0.117877	0.270095
31	0.143272	-1.94648	0.510928	-0.369562	-0.587207	-1.31527	-1.20289	-0.736644	-0.396507	-0.830414	-0.225665	-0.908096	0.691407	0.201328	-0.520865	-0.178607	-0.437101	-0.1532	-0.866368	-0.426727	1.50261	-0.409719	0.353909	0.206436	-2.44943	-0.314707	0.44027	-1.08181	-0.961255	-0.487374	-0.749	1.15191	0.442867	0.681559	-2.0758	-0.4903	-3.10323	-2.62672	-3.85612	-0.156104	0.522451	-0.650783	-0.49813	-0.514672	1.80524	0.84038	0.360471	-1.01326	0.164722	-1.28971	0.730015	-0.0405954	-0.238094	-0.453941	-0.18812	-0.550128	0.333527	0.177844	-0.20185	-0.243165	-0.00530683	0.422941	-0.306682	-0.151933	-0.281372	-0.102835	0.347798	-0.513122	0.914051	0.541135	0.99682	-0.381922	-1.28185	-0.14119	1.62852	0.1101	-0.741822	-0.115926	-0.769533	-0.298832	0.21491	-0.578824	-0.403438	1.06336	-1.23342	-0.546943	0.349163	-0.439496	3.39648	1.31175	0.720566	-2.49956	1.17337	-3.38455	-0.918622	-0.2983	0.603424	-0.136116	0.372231	0.120228	-0.501936	-0.698102	0.0874302	-0.433274	-0.372465	-0.438982	-0.658999	-0.0675199
311	0.498156				0.158469	0.671919	-0.721892			0.618946	0.462507	-0.896812	-1.31595	-0.301074			-0.0532805	-0.152177	0.483504	-1.34079	-0.745018	-0.520699						1.3083																																1.46918	-0.724983	0.190737	-0.151371	-0.403122	0.0361724	-0.389701	-0.0557021		0.409966	0.589477	-0.297874	-0.00187356	1.32434			1.09276	0.512704	0.41937		0.621306						0.343164																0.419056	0.267112	0.468811	-0.00121977	0.621392	0.125855	0.00593185
318	0.539185				1.62945	1.49837				0.852073	2.0148	-1.70694	-1.76069	0.602121			-0.331106	0.861646	0.703232	0.853631		0.378168						1.13122																																2.50728	-0.495906	1.07122	0.378041	0.533295	-0.243555	0.305963	-0.190357		1.19814	2.4781	0.898645	0.118245	1.42422			0.755946	1.43409	1.34626		0.0485856						1.27121																0.516234	0.392839	0.894992	-0.345832	0.406861	-0.251965	-0.209638
3205	0.387531				-0.317231	2.54916	-0.00896138			0.388674	0.73695	-2.27463	-1.15699	-0.615432			-1.01649	0.0173663	0.371704	-0.137749	-0.532808	-0.569105						0.809836																																1.26547	-0.453507	-0.416089	-0.914071	-0.397523	0.219274	-0.00877437	0.599919		-0.753973	-0.560919	0.767895	0.143521	0.944803			0.348461	0.367383	0.295772		0.0626376						-1.30545																0.793101	0.372518	0.358638	0.223572	-0.460544	0.170089	0.821394
323	-0.224165	-0.498973	-0.386404	-0.894349	-1.09827	-1.31809	-1.00144	-0.386999	-0.386999	0.0260921	-0.104655	-0.788477	-0.177127	-0.642288	0.0318237	-0.452618	0.674418	-0.406204	0.96568	2.54497	-0.67087	-0.448046	0.291529	0.717893	0.900719	-0.344189	1.09191	-0.981533	-0.159721	0.00800924	0.214014	1.56466	0.858428	0.354084	0.640056	-0.458935	-0.268071	-0.58995	-0.488304	-0.316417	-0.346458	1.38603	-0.427086	-0.0816442	-1.25406	-0.629237	0.750372	1.04912	0.305098	0.118491	-0.0766814	0.0156007	0.109626	0.858203	0.0190502	0.210353	0.321547	-0.102633	-0.0570645	0.818639	0.0759797	-0.241999	0.382215	0.551059	0.40616	0.177799	0.785667	-0.845628	-0.0952376	-2.13081	0.237298	0.154187	-0.782978	-0.361182	-1.19867	-0.28436	0.922435	-1.94987	-0.371069	-0.541386	0.437514	-0.440834	-0.355609	-0.525019	-1.79313	-1.13783	-0.741219	-0.783651	-0.698119	-1.91134	-0.457483	-1.62001	-0.340164	-1.58158	-0.348043	-0.928956	-1.66424	-1.89013	0.100518	-0.590681	-0.746845	-0.917146	-0.411637	-0.9274	-0.653824	-1.94181	-0.634872	-0.570619
335	0.352631	0.984408	-0.683313	-0.725055	-0.30558	-0.339863	-0.570524	0.14763	0.14763	-0.0670056	-0.392549	1.32062	0.188922	-0.281153	0.200595	0.0970317	-0.358867	-0.360469	0.45059	-0.819573	0.547051	-0.405449	-0.149127	0.315004	0.774784	-0.20747	-0.668457	0.372948	-0.168599	0.136241	0.655936	-0.574079	0.525865	0.455793	-0.329335	-0.883165	-0.25123	0.0666574	0.129807	0.049462	0.35956	0.742463	-0.778261	0.22874	0.238047	-0.407983	-0.149631	0.600591	1.22053	0.883296	0.474597	0.0889487	0.412787	0.432347	0.152016	0.380351	0.141169	0.00769615	-0.0496616	0.374291	0.340679	0.00431078	-0.132784	-0.0490175	0.0138662	-0.0671368	-0.205503	0.247502	-0.200031	1.59109	0.422032	-0.537075	-0.497415	0.109945	0.632856	-1.55398	0.269341	-0.0522001	0.798795		-0.170317	0.37194	0.829344	0.473581	-0.44729	0.138023	0.487967	0.52259	0.226069	-0.28963	-0.678152	0.236239	-0.342475	0.324329	0.0223861	0.458617	-1.24916	-0.328102	0.601634	0.520326	0.176347	0.148161	0.173187	-0.0658738	0.0793211	0.378691	0.419775	0.379894
3461	0.153621				-1.31824	-2.32664	-0.0821923			0.0145085	-0.555493	-1.70025	-2.01441	-0.405713			-2.29644	-0.648731	0.56789	-0.723526	-2.11325	-0.0333815						0.651914																																2.82207	-0.396377	-0.0288038	0.0217886	0.472591	0.033487	0.525792	-0.212652		0.658216	0.613216	-0.859436	0.0142534	0.417284			0.336802	2.29627	3.36534		0.539743						0.35131																-0.965187	0.236932	-0.478908	-0.77333	-0.712296	-0.168509	0.0569942
37	-0.286372	-0.833764	0.754161	-0.415153	0.182918	1.0367	-0.049773	-0.468327	-0.0328432	-0.0623436	0.0578124	0.434594	-0.388474	0.144681	-0.373018	0.142717	0.461494	0.31337	-0.605715	0.911868	1.10403	-0.00215776	0.524212	-0.455519	0.468986	0.452389	-0.701384	1.99183	-0.0908647	0.590257	0.710827	1.20675	0.391401	-0.0305029	0.531672	0.148754	0.507158	0.345214	-0.0219642	-0.469181	-1.38776	0.791236	-0.815371	-0.60524	0.422757	-0.714359	0.940869	-0.467187	-0.519873	-0.0170868	-0.95186	-0.442696	-0.162204	-0.875098	-0.189928	-0.0427841	-0.357771	-0.367492	-0.195752	0.681443	-0.0998359	-0.160576	-0.617923	-0.210598	-0.226431	-0.10555	-0.0938504	0.651961	-1.5706	0.970667	-0.679471	0.0857219	-0.659308	0.11854	0.297964	1.2512	-0.220486	0.920482	0.374377	0.716365	0.688919	0.855375	-0.351874	-0.650157	-0.621709	0.291127	0.338756	1.10647	0.849231	-1.72464	-0.151494	0.369572	0.520034	0.391981	-0.0740262	0.304327	0.316388	0.579506	0.329747	0.857598	0.17434	-0.401679	-0.173928	0.11396	0.308769	0.564676	0.147604	-0.00579467
377	0.747575	1.33981	-1.03368	0.520666	1.67625	1.2776	-0.5682	0.603654	0.603654	0.214645	0.271428	0.658384	0.463733	0.820248	0.168385	0.2109	0.516991	1.41514	0.715525	0.931819	-1.09525	1.20069	1.05264	0.574359	0.743828	1.82059	0.569309	-0.412677	-0.111043	1.23725	1.82518	-0.418437	-0.979394	0.196064	0.502728	-0.124334	0.873533	1.09616	-0.376386	-0.552036	-0.784639	1.66086	-0.676761	0.208745	-1.34137	-0.968869	-0.939187	1.68348	0.314151	0.861403	-0.805478	0.668515	-0.187825	-1.78733	-0.235248	0.802675	-0.178404	-0.307474	0.0228723	0.785285	0.0760214	-0.451733	0.819439	0.586961	0.144776	0.189744	0.594883	0.299209	-0.723722	-0.414898	-0.608331	0.104196	0.563097	-0.146717	0.648914	1.32657	-1.83441	0.764681	0.63494		1.16799	-0.367391	5.20585	0.71369	-0.968016	0.457734	0.00359772	0.59538	-2.45788	2.24747	-0.036423	-1.37867	0.496489	-1.22618	0.138815	-0.64026	1.17877	-0.943447	0.363776	1.14642	1.96163	-0.69904	-0.351627	-1.48289	-0.91462	-1.50774	-0.598847	-0.755906
382	0.168145	0.844444	-0.747256	-0.45913	0.530047	0.416066	-0.0834409	-0.814562	-0.348367	-0.155969	-0.212896	0.62135	0.258765	0.437893	-0.29084	-0.256099	0.220412	-0.365615	0.594501	-0.649282	0.446135	-0.42836	0.645085	0.207372	0.160331	0.413789	0.717805	0.164867	0.741938	0.0722638	0.695798	-1.12792	0.421526	0.037732	0.440636	-0.432827	1.45054	0.877091	1.15215	-0.517001	0.384296	-0.405803	-0.691515	0.0902939	0.467536	0.397343	0.779007	-0.101995	-1.0508	-0.250975	-1.2424	-0.637323	-0.337007	0.760009	0.593154	0.663337	0.479274	0.0558148	0.167417	0.177821	-0.0766912	-0.334466	-0.120631	0.146687	-0.196187	0.153651	-0.280341	-0.440336	0.340923	-0.183556	-0.404589	-0.410517	-0.194442	0.335993	0.388257	0.298739	0.383394	-0.0303827	0.280055	-0.255689	-0.366084	-0.226823	-0.215394	-1.16665	-0.233091	-0.250794	0.33192	0.390014	-0.433992	-1.90792	-0.607044	0.69395	-1.14328	1.23312	0.28915	0.128606	-0.328181	0.817774	-0.669578	0.382767	0.00421206	0.488553	-0.365365	0.20186	0.153771	0.415035	-0.134277	-0.371852
383	-0.126396	-0.777899	-0.315125	-0.534073	-0.740745	-0.54871	0.709389	-0.151303	-0.151303	-0.0953926	-0.119266	-1.03747	0.127913	0.286367	-0.0173319	-0.0749957	-0.220288	0.309424	0.275131	0.690735	0.413036	0.163429	0.733201	0.833874	0.0358757	0.159394	-0.959973	-0.197578	0.390513	-0.580854	-0.206433	-1.1238	0.524351	0.0703077	0.510644	-0.115544	1.60726	0.900651	1.70228	-0.242863	0.926007	0.485352	0.764968	0.0409468	0.280384	-0.401461	0.296654	0.242999	-0.673498	-0.254376	-0.785805	-0.128649	-0.189883	-0.399391	-0.415826	-0.101351	0.0724004	-0.0885696	-0.0850539	-0.327665	0.00663783	-0.635515	-0.227093	-0.37022	-0.203753	-0.318296	0.239589	-0.315634	-0.437713	-1.20409	0.838146	0.739559	-0.323307	-0.0144045	-0.0730303	-0.23397	0.520279	0.969999	-1.36718	0.448055	-0.497933	-0.570985	-0.805692	-0.580376	-0.628787	-0.354324	-0.420279	0.0190706	0.193285	0.260084	-0.42703	-0.581427	-0.762355	-0.483492	-0.0527041	0.182643	0.00881483	-0.649958	0.187104	-0.354437	-1.31719	0.859	0.681661	0.572593	0.623401	1.21357	0.797882	1.51777
388	0.151398	-1.20106	0.439158	-0.418337	-0.400187	0.623794	-0.194285	0.350026	0.350026	0.107153	0.0207191	-0.270001	0.383357	-0.282406	-0.0110596	-0.0433935	0.367685	0.158203	-0.385269	0.571615	0.607294	0.252232	0.35236	-0.0576928	-0.5943	0.388846	0.479201	-0.167829	-0.283278	0.282359	-0.107758	1.2152	0.172517	0.320345	-0.725496	-0.0788932	-1.15906	-1.47065	-0.34585	0.041773	0.711844	-0.210833	-0.454599	-0.196315	0.477661	0.371219	0.737285	-0.413222	-0.233256	-0.665447	-0.170932	0.433621	-0.443407	-0.0965208	-0.438812	-0.717687	-0.834712	0.104313	-0.113471	-0.251463	-0.105666	-0.67261	-0.117969	-0.202935	-0.156109	0.0317883	0.629776	0.277736	-0.69132	-0.891111	-0.886843	-0.278606	-0.262121	-0.302046	-0.266306	-0.839206	-0.76663	-0.19438	-0.405415	-0.107512	-0.0939319	-0.316929	-1.09986	1.27097	-0.370549	-0.582433	-0.281235	-0.100688	0.786689	1.60035	-0.390802	-1.5076	0.362567	-1.78202	-0.529315	-0.217501	-0.263532	-0.599114	0.453615	-0.640375	-0.116794	-0.928942	-0.35061	-0.333061	-0.716794	-0.68623	-0.594721	-0.555706
389	-0.200696	0.554429	0.477374	0.336536	-0.119987	-0.427096	-0.00373739	-0.221089	-0.221089	0.286485	0.362287	-0.315143	-0.392948	-0.513851	-0.0355671	-0.240233	0.432442	0.0451095	0.573949	-0.874989	0.65419	-0.0677649	-0.476366	0.38918	0.57376	-0.263422	-0.522376	-0.315938	-0.089002	0.186903	-0.496088	2.2487	1.11266	0.312901	-0.393181	-0.376621	-0.0633276	-0.541253	-0.203281	0.123565	-0.739005	0.863757	-1.58452	0.409931	0.978096	-0.381659	1.68865	-0.608487	-0.426553	-1.30248	-0.975233	0.437372	-0.321828	-0.705725	-0.17795	-0.562347	0.0845627	0.242813	-0.00745522	0.521689	0.0338045	-0.0636238	0.000924827	-0.257188	0.28284	0.0973403	-0.219509	0.476049	0.788878	-0.341375	0.437605	-0.176796	-0.862877	-0.036237	-0.0324942	0.100638	0.318972	0.492369	0.460399	-0.541282	-0.930057	-0.125314	0.526641	-0.686361	0.431198	-0.118367	-0.871485	0.332146	0.797788	0.989566	-0.707922	-0.706119	-1.51152	-0.349865	-0.103364	-0.192875	-0.45467	-0.18934	0.865162	-0.692202	1.35322	-0.308106	0.137469	-0.123299	-0.000659201	0.128584	0.364613	-0.0629924
394	0.0690123	0.580766	-0.138858	0.285181	-0.424959	0.336311	-0.137823	0.357378	0.357378	0.196644	0.305132	0.372186	-0.08506	0.194074	0.187587	0.0947596	0.368413	0.157211	-0.149792	-0.756866	-0.176438	0.251528	0.196757	0.300355	0.409978	0.854213	-0.289584	0.217263	-0.0482248	-0.188491	-0.469188	0.192859	-0.356511	0.594608	-0.105487	-0.19683	-0.232677	-0.0400855	0.30002	-0.0990285	-0.196894	-0.499425	-0.40538	-0.0250783	-0.438693	0.319646	-0.205188	-0.244656	-0.247728	0.118499	-0.0837076	0.401199	0.197745	0.513239	0.0061767	0.0169306	0.132841	0.34444	-0.0501899	-0.122633	-0.0652931	0.0548119	0.319563	0.270601	0.080916	0.302417	-0.148488	-0.0861762	0.168825	0.504031	0.143993	-0.323437	0.213004	0.107343	0.14325	0.0722273	0.493451	-0.370077	0.351255	0.427225	0.128159	-0.426109	-0.634764	0.19109	0.598662	0.201682	0.444785	0.850869	-0.355716	-0.964583	-0.187236	-0.118667	-0.214827	0.361338	-0.108064	-0.117873	-0.534071	-0.134528	-0.805551	-0.10224	0.259579	0.37974	0.140824	0.166327	0.0109742	-0.417611	0.103938	-0.0862364
399	-0.453146	2.15033	-1.45251	0.37621	0.532739	1.20681	0.525164	-0.445818	-0.445818	-0.224584	-0.208142	0.879902	-0.904909	0.512515	-0.544414	-0.0794681	-0.569468	-0.0101749	-0.527705	0.379177	-0.648113	-0.563204	-0.368778	-0.277572	0.682477	0.943359	0.691046	-1.30285	0.671067	-0.545272	-0.595846	-1.89296	0.236091	-0.461389	0.123606	0.361018	-1.21998	0.0780932	-1.13527	0.203682	-0.515536	0.679464	1.39452	0.162296	0.562866	0.819679	0.484109	2.14057	0.124017	0.0658137	0.273083	0.214479	0.048262	2.14478	0.153631	0.012216	0.173596	0.619545	0.212649	-0.501475	-0.197551	0.0519834	0.386158	0.0599708	0.292843	-0.071504	0.217437	-0.0990862	-0.20955	-1.50473	-0.226435	-0.546299	0.362917	-0.031957	-0.0547136	0.734152	0.687766	-0.421113	-0.234839	-0.172519	-0.821697	0.464801	0.253368	0.493075	0.59266	-0.210936	-0.142761	0.0781468	-0.826149	-0.810369	-0.238771	-0.370481	0.34706	0.588987	0.20478	-0.220367	-0.719228	-0.961954	-0.181598	1.0852	-0.44178	-0.541346	0.143661	0.44701	-0.558556	-0.464557	-0.711063	-0.326677
400	-0.116952	0.895208	-0.782554	-0.956152	-0.468375	-0.90155	0.576469	0.127949	-0.12716	0.0595569	-0.15034	0.846974	-0.45839	0.235453	-0.0570714	-0.0796703	-0.116738	0.123998	0.302917	0.379404	0.637592	0.175588	-0.16049	0.342353	-0.589959	0.426698	1.06387	-0.42229	-0.402748	-0.66437	-0.0260512	0.571802	-0.216911	-0.000981118	-0.203128	-0.38175	-0.133892	0.236107	-0.082043	-0.8601	0.303501	0.292144	0.444178	-0.0517316	-0.25722	0.631345	0.42982	0.379984	0.324901	0.0355589	-0.126311	0.252873	-0.127152	-0.626543	0.0490308	-0.115628	0.111332	0.0524312	0.215518	0.236718	0.0238409	-0.390067	0.0856831	-0.090332	-0.112598	0.106662	-0.0719212	0.633931	0.277048	0.701478	0.458922	-0.170223	0.245179	-0.151223	0.3165	0.299217	0.547932	-0.226958	0.115464	0.110863	-0.434186	0.389884	0.404253	-0.464307	0.461663	0.315173	0.0610227	0.185872	2.35449	-0.452165	-0.304446	0.0922274	0.475351	-0.703361	-0.111039	-0.343977	-0.287203	0.427603	0.189169	-0.619909	-0.731369	0.782783	0.569971	0.444545	0.479496	0.446209	0.54668	-0.0399664
401	0.256269	-0.867366	0.639736	0.622767	0.218303	-0.188622	-0.0180325	-0.501225	-0.501225	-0.498093	-0.320091	-1.61873	0.658732	-1.0418	-0.105542	-0.157315	0.342181	-0.321204	-0.471044	0.31951	-0.480396	-0.416575	1.43917	-0.194704	-0.905468	-0.595193	0.114746	-0.365958	0.028161	-0.021802	-0.0307083	0.702034	-0.407005	-0.521005	-0.798709	-0.246836	-1.91298	-1.49105	-0.872106	0.486609	-0.241234	-0.666877	-0.952629	0.16868	0.448972	0.245036	-0.477906	-0.305466	-0.340303	-0.897685	-0.814448	0.0172275	-0.790814	-0.728994	-0.68087	-0.100516	-0.974754	-0.164722	-0.195814	-0.657829	-0.173862	-0.529331	-0.176513	0.289384	-0.0198947	-0.102527	0.266701	-0.738958	-0.373397	-0.312193	-0.306015	-0.396427	-0.448345	-0.0744197	-0.00793225	-0.51524	-0.742255	0.498889	-0.959725	0.0399042	0.431524	-0.537179	-0.319884	-0.90332	-0.631979	-0.276773	-0.0561401	0.0181392	1.01828	1.40383	0.224903	-1.32837	0.571383	-2.07546	-0.685158	-0.661712	-0.0396745	0.48055	0.790094	-0.353323	-0.205723	-0.479997	-0.108918	-0.093107	-0.592492	-0.454739	-0.244784	-0.214097
402	0.525826	0.696883	-0.380058	0.594802	0.11952	0.924766	-1.15845	-0.268256	-0.268256	-0.214715	-0.00920958	0.801745	0.658445	0.506591	-0.115319	0.223953	0.0202565	-0.0604949	-0.434824	0.413715	1.12918	0.268409	0.553127	0.176921	-0.290374	0.340142	1.31578	0.32074	1.36982	0.410352	0.626408	1.26483	-1.03653	-0.0114888	-0.124603	-0.344754	1.78128	0.882387	2.65679	0.215559	-0.40509	-0.403057	-0.886814	0.0524847	0.487847	-0.613973	0.549742	0.39888	-1.40903	-0.0614267	0.595663	-0.117665	0.00406472	-0.5864	0.0763458	0.487936	0.0380599	0.246125	-0.0545363	-0.521465	-0.00950217	-0.223775	-0.0546044	-0.0834132	-0.074212	0.151591	-0.16189	-0.380264	-0.328902	1.16739	-0.626494	-0.570123	-0.354886	-0.0254187	0.172844	0.25	0.564998	-0.227964	0.807996	-0.00818175	0.106652	0.191203	0.374949	1.29891	0.573149	-0.250761	0.351129	-1.04975	0.561072	0.33459	-0.378634	0.92519	0.0772692	0.930552	0.376359	0.36657	-0.525925	0.109865	-0.197552	-0.413967	0.148514	0.73792	0.0436411	-0.11562	0.183599	0.355408	-0.570141	0.330605
405	-0.928003				-1.49031	-1.12972	1.27205			-0.994523	0.0727213	2.22568	-0.0748222	0.685986			-0.0886976	0.0466594	0.43241	0.620085	1.2599	-0.521729						-0.34178																																1.07448	0.0748479	0.921627	-0.0582566	-0.103418	-0.0591692	-0.0932104	0.150805		0.33114	0.644651	-0.804045	0.0132495	0.176167			-0.0579322	3.21627	0.213987		0.276217						-0.552348																-0.50239	-0.542733	-0.144803	-0.763317	-0.536087	-0.16878	-0.0149352
410	-0.157336	1.89766	-0.422083	-0.320724	-1.22729	-0.35816	-1.08935	-0.586193	-0.549169	-0.0998261	0.186216	-0.537694	-0.145985	0.346548	-0.110459	-0.151332	-0.211412	0.276514	-0.136978	-0.194405	0.802069	0.19143	0.70147	0.0942013	-1.30976	-0.483588	-0.504151	0.303017	-0.0580025	-0.376551	-0.0654336	-0.782284	0.320249	-0.542873	0.032734	-0.277851	0.467795	-0.012891	0.364716	-0.121877	0.688792	0.582493	0.391871	-0.0538762	-0.179342	0.131343	0.0985862	-0.0909327	0.647832	-0.536535	-0.492303	-0.0765825	-0.0502717	0.379818	0.220149	0.0176954	0.423594	-0.0159589	0.0711262	-0.146675	-0.166796	-0.032941	-0.0647664	-0.0863414	-0.0457776	0.0286611	0.0639349	-0.0607536	1.25049	-0.25682	-0.323923	-0.204044	-0.386908	0.165119	0.380736	0.153969	0.289888	0.37777	-0.343602	0.0993573	0.024614	-0.178418	-0.351332	-1.05809	-0.678854	-0.183698	-0.000352036	0.517705	-0.571653	0.342459	0.205947	-0.00898712	0.148785	0.149881	0.0679458	0.368666	0.688318	0.301055	0.254589	0.0108498	0.480044	0.355542	0.528269	-0.0563908	0.150461	-0.165646	0.641123	0.00560503
412	0.358876	-0.421035	-0.585388	-0.245274	-0.57661	-0.247018	0.47238	0.311384	0.311384	0.223076	0.508353	-0.85845	0.661656	0.407963	-0.129962	-0.153945	-0.259068	0.977629	-0.627371	0.465853	-0.95169	0.827031	0.953197	1.12324	0.787836	0.87818	-0.579286	-0.148438	-0.040112	0.210359	0.17269	-1.00666	-1.6371	-0.198191	0.0273592	0.235057	0.459653	0.686625	0.356491	0.326941	0.298842	0.162904	0.874873	0.0641397	0.706065	-0.053449	-0.171452	0.273836	0.58666	-0.0239579	-0.751729	0.00853753	0.830112	1.0082	0.183109	0.476079	0.0964017	0.208455	0.0266768	-0.447565	0.217094	0.171185	0.108409	0.375634	0.279538	0.576904	-0.140242	-0.313744	0.305819	-0.812997	-0.872977	-0.354891	0.0873977	0.0358966	-0.175316	0.278774	0.297871	0.461664	0.579854	-0.997317	-0.27562	-0.128317	-0.439942	0.313902	-0.865885	0.153501	-0.324351	0.480486	-0.386257	-0.509501	0.538238	-0.792207	0.324409	-0.353655	0.0840113	-1.02187	-0.663567	-0.218437	0.218002	-0.507764	-0.67846	-0.649299	0.202353	0.44784	0.253085	-0.550414	-0.447756	-0.16931
414	-0.224487	0.874517	0.874428	-0.342889	-0.877673	0.164026	-0.579372	-0.0655729	-0.0655729	0.329318	0.037124	0.579045	-0.125797	0.238478	0.0117478	-0.0540627	0.447947	0.291813	0.471776	0.565829	-0.581145	0.206713	0.284024	-0.0625109	0.793661	-0.195661	-0.972643	0.254819	-0.126791	-0.723114	-0.653027	-0.186	-0.247936	-0.156643	0.0541812	-0.391933	-1.00794	-0.2928	-0.537581	-0.30707	4.17817	0.381181	-0.152402	-0.464975	0.258444	-0.469631	0.168112	-0.111417	0.528018	0.300817	-0.334432	0.250226	-0.3099	0.518106	0	0.335797	0.340627	0.119422	0.0083853	0.293505	0.052985	0.436802	-0.311702	0.170912	-0.0433876	0.160859	-0.135284	0.386767	0.537736	0.178741	0.170863	-0.82988	0.545027	0.0625274	-0.152141	-0.431239	0.627302	0.377577	0.866999		-0.0702376	0.0151022	0.236362	0.328342	0.514233	0.13376	0.13254	0.215041	-0.301946	-0.289963	-0.772563	0.145212	-0.644109	-0.214206	-0.106399	-0.206922	0.0352356	0.802446	-0.234118	0.371118	-0.0173746	0.570476	0.285025	0.36925	0.467317	0.645697	0.205788	0.312665
421	0.250413	-0.627934	0.222635	0.85217	0.191572	1.01316	-3.79366	0.696189	0.696189	0.200112	0.688941	-2.03666	0.535476	0.375626	0.387703	0.463898	0.853495	1.19409	-1.29923	0.840607	1.8802	0.717378	-0.499548	0.367512	-0.87241	-1.96636	1.07676	0.399054	2.49002	1.04058	-0.130326	-0.556413	-0.680866	0.239668	-0.297341	1.39432	0.924981	-0.154808	0.36946	1.64373	1.82834	0.405311	-0.941754	0.213897	0.294445	0.208602	1.91169	0.197563	-0.358985	0.131952	0.302739	-0.0342364	0.108113	-1.48834	0.22715	-0.0137263	-0.114108	-0.00687413	0.0512467	0.52238	-0.0297031	-0.0332858	0.579137	0.3696	0.382485	0.295102	-0.237129	-0.0150861	0.487592	1.15389	-0.131546	-0.602198	-1.5504	0.119004	0.259126	0.310972	0.85778	0.56899	-1.69969	-0.211513	0.0917365	-0.225934	-0.618139	-1.82896	-0.421624	0.757865	0.431258	-0.17753	1.44931	-0.824801	1.12531	0.163962	-0.692546	1.61942	0.144577	0.561654	0.158972	0.533677	0.38307	-0.26583	-0.25537	0.515461	0.140681	0.240915	-0.146072	-0.687003	0.053939	0.146221
426	0.426518	-1.23437	-0.609003	-0.791557	0.361927	0.234596	0.668084	0.372543	-0.242447	0.0740516	0.0781653	-0.751187	0.289536	-0.301368	0.231903	0.0148262	-0.269236	0.146405	-0.334019	0.538224	-0.380409	-0.0639269	-1.05341	1.20824	-0.775155	0.893607	0.508675	0.944521	-0.266022	-0.194018	0.598031	-1.3421	0.218995	-0.298601	-0.931731	-0.307196	-0.596106	-0.606051	-0.532419	-0.27854	-0.633375	0.977373	-0.641758	-0.248489	-0.697127	-0.566336	0.136881	0.598393	0.503822	-0.212977	0.0557689	0.596788	0.236732	-0.420831	-0.477915	-0.143588	-0.243263	0.055529	-0.14693	0.308193	-0.110375	0.210054	-0.231746	0.0745696	-0.0336548	-0.0712338	0.0627394	-0.605958	0.353068	1.33569	-1.63453	0.0315786	0.311393	-0.0222808	1.93342	0.189503	-0.555227	-1.97338	-0.454886	-0.80839	-0.69674	-0.600853	-0.737747	-1.29317	-1.76109	-0.181284	0.524628	0.527572	-0.0262721	-0.549531	-1.36244	-1.06834	-1.60833	-1.79104	-0.746897	-1.3532	-1.43563	-0.661641	-0.674265	-0.731141	-0.174465	-0.646851	-0.0893297	-0.397715	-0.289791	-0.864103	-0.176738	-0.525663
4302	0.578637				-1.54331	-1.05284	-1.58707			0.109104	-0.118499	-0.704845	-1.44042	-0.0930353			-1.85703	-0.689788	-0.43496	-1.08955	-1.19981	-1.21849						0.972529																																1.84849	-0.574126	-0.189594	-0.181298	0.334925	-0.042199	0.161759	-0.12884		0.206921	-0.130208	1.92779	0.555441	1.39501			0.479621	1.18432	0.48478		0.454041						0.432057																1.18655	0.13728	0.388149	0.52383	0.634894	0.270434	0.287686
4320	-0.235504				-1.44248	-1.97221	0.340211			0.865595	-0.197089	-2.51694	-0.712291	-1.60572			-0.35165	-0.626827	0.218553	-1.26733	-0.517241	-0.323359						0.698857																																0.612395	-0.572247	-0.0763472	-0.515414	0.285147	-0.279798	-0.169972	-0.207413		0.348238	0.302878	-0.349423	-0.0634584	0.796043			0.675241	-0.351551	-0.805772		0.474799						0.314111																0.435986	0.113103	0.436163	0.126918	0.273472	0.672832	0.19209
4472	0.368963				-1.26324	-1.01933	-1.81283			0.989758	0.631379	-0.207895	-1.32573	-0.401626			0.146279	0.0298415	0.405553	-0.25557	-1.28183	-0.582907						0.683205																																1.7351	-0.394665	-0.0135545	-0.0870756	0.376459	-0.0873317	0.322508	0.0243496		-0.10647	-0.0731395	0.282458	-0.239974	1.67168			0.62183	0.957808	-0.638642		0.404452						-0.301193																-0.465626	-0.126653	-0.346823	-0.082238	-0.178517	-0.195319	-0.187696
452	0.133024	0.619829	0.35186	-0.21709	-0.398679	-0.191785	0.0648533	-0.433609	-0.433609	0.0766743	0.0789115	1.13178	0.14072	0.106235	-0.136262	-0.118975	0.167029	-0.0219039	0.17843	-0.3566	-0.512831	-0.0980856	0.480001	-0.175602	-0.614302	0.347534	0.506103	0.788771	-0.132914	-0.132925	0.866245	-0.730391	-0.396093	0.162547	-0.0904897	-0.545408	-0.13065	-0.168555	0.251151	-0.317385	0.608772	-0.633199	-0.722831	0.101955	-0.483354	-0.258656	-0.734554	-0.444054	-0.441666	0.00751662	-0.0524971	-0.105267	-0.218721	-0.426524	-0.241772	0.0416536	0.217224	-0.290097	-0.025869	0.386889	0.0579646	0.55778	0.0980804	0.20586	0.135333	0.0309574	-0.207381	-0.1889	-0.395707	0.590517	-0.140395	-0.550448	-0.117621	-0.0790702	-0.291844	0.156478	0.519499	-0.099547	-1.01747	-0.586729	0.231711	0.0494682	-0.914558	-0.73961	-1.0351	0.629454	-0.0945725	-0.17353	0.684483	-0.731571	-0.322983	0.00486473	0.343789	-0.667908	-0.158145	-0.365887	-1.00788	-0.599286	0.0069231	0.0772472	0.176432	0.357078	0.162222	0.293882	0.34677	0.174453	0.621038	0.121457
46	-0.209775	-1.06988	0.280708	0.252378	-0.229685	0.695895	-0.27786	-0.564441	-0.0870014	0	0.243155	-0.3911	0.103012	0.150348	-0.5239	-0.319575	-0.00637442	0.406746	0.508304	0.81522	0.356256	0.499407	-0.324246	0.333363	0.358163	0.440479	0.197831	-0.332074	-0.0204893	0.660775	-0.176308	1.1009	0.101702	0.326192	0.294535	0.19269	-0.234719	-0.848345	-0.383407	0.283376	-0.510027	-0.135028	-0.606693	0.322535	0.625699	-0.838035	-0.617437	-0.0535433	0.446277	0.206146	0.1366	-0.389152	0.250437	-1.91416	-0.0526909	0.191216	-0.1843	-0.107081	0.120054	0.439376	0.0837545	0	-0.0278369	0.162185	0	0	0.0865773	-0.302245	0.343348	-0.584335	-0.205084	-0.769944	0.35811	-0.0524068	-0.011297	-0.258327	-0.845846	-0.0666896	-0.515413	-1.05266	-0.043118	-0.445736	-0.242625	0.479057	0.394813	-0.177818	-0.321891	-0.30262	1.33547	0.695746	-0.00233671	0.199468	-0.490037	-0.356072	-0.0266491	0.0285651	-0.191635	-0.65399	0.0405588	-0.36554	0.326957	0.58822	-0.12626	-0.332518	-0.537702	-0.521364	-0.212274	-0.492685
463	-0.215276	0.534336	-0.603734	-0.987055	0.00793655	-2.35406	-1.87435	-0.779919	-0.779919	0.000547012	0.109046	-0.633942	-0.341678	0.664485	-0.261792	-0.375847	-0.326092	-0.00795051	-0.781062	-0.367464	-0.411616	-0.184068	-0.293541	-0.289326	-0.735514	-0.140044	-0.433191	0.306994	0.131343	-0.796606	0.00154916	-0.785927	0.228833	0.0120853	0.00603154	0.28984	-0.819909	-0.286613	-0.240745	-0.159066	-0.44397	0.280539	-0.458725	-0.245339	0.0102661	0.415538	0.660299	0.520335	-0.773933	0.185686	1.30867	0.232178	0.000646583	-0.332753	0.000432432	0.244883	0.21812	0.0659388	0.0956684	-0.269935	-0.158075	-0.117051	-0.145619	0.169354	-0.0187829	-0.00879656	-0.434105	-0.846013	0.918292	-0.686865	0.863458	-0.174144	-0.00218061	0.456126	0.840778	-0.344629	0.383809	0.145956	0.730759	-0.147731	0.0125977	1.5489	0.58549	-1.21611	0.521308	-0.75281	0.439642	-0.0152591	-2.37092	-0.637964	-0.430232	1.28203	-0.197774	0.565478	0.470157	0.146354	0.316328	-0.656215	-0.357166	0.348704	0.585807	1.34543	0.614926	1.81719	0.702604	1.38269	0.964736	0.689804
475	-0.200696	0.149434	0.199652	0.340202	0.29183	0.593776	-0.0853657	0.421383	0.158999	-0.39874	-0.0569501	-0.492456	0.183374	0.505434	0.194187	0.156956	-0.356619	0.262118	-0.602505	-0.566445	-0.778799	0.442049	-0.309341	-0.101714	0.28013	-0.147298	0.148531	0.44571	0.776628	0.258685	0.15866	-1.03095	-0.749261	0.470798	0.30085	-0.920929	0.561812	0.226848	0.30522	-0.24208	0.423628	0.654362	0.662903	-0.230236	1.12087	1.01319	1.33902	-0.402866	0.334325	0.353793	0.0300208	0.0687581	0.235718	0.724518	-0.10879	0	-0.132153	0.341873	-0.100267	-0.199404	-0.198854	0.346015	-0.0940886	-0.0745094	0.205888	0.244415	0.374731	-0.189033	-0.914155	-0.560869	-0.197853	0.205817	-0.103635	0.00199956	-0.391565	-0.748237	-0.712967	-0.0572671	-0.391692	0.0688723	0.0453149	-0.157234	-0.400438	1.18332	-0.817269	-0.335366	-0.642798	-0.40857	1.33518	-0.425778	-0.610349	-1.29517	-0.693639	-0.663299	-0.0590811	-0.648115	-0.827779	-0.362222	-0.466389	-0.358723	-0.891774	-0.663131	-0.257492	-0.417191	-0.560028	-0.505717	-0.0786829	-0.201857
5036	0.503271				-0.972579	3.68406	3.39627			0.99117	-0.194729	2.22799	-0.873778	0.256695			-0.0654012	-0.716683	-0.616461	-1.26556	-0.422788	-2.2306						1.09896																																0.761724	-1.1822	-0.969979	-0.283093	-0.229336	-0.319484	-0.159244	-0.15258		1.06718	0.680462	1.35449	-0.0617946	0.705622			1.07826	0.677308	-0.281809		0.515276						0.450567																-0.47416	-0.263587	0.0314081	-0.257945	-0.180914	-0.142826	-0.220227
5040	0.519842				-2.10795	-1.78177	-0.306304			0.0983729	0.104355	-1.37899	-0.587878	-0.897563			0.186508	0.298374	0.964964	-0.488898	0.358472	-0.0408009						1.13409																																1.06731	-0.795491	-0.670851	-0.384061	0.224502	0.237199	0.0515258	0.261834		-0.473462	-0.791355	0.143195	-0.0993011	1.68113			0.103596	-0.633611	-0.736617		0.406751						-0.565663																0.468396	0.0113465	0.113669	-0.435069	-0.465884	-0.335751	0.0657024
5041	0.401591				-1.08927	-0.840713	0.0102018			0.275427	-0.2026	-1.05406	-0.246356	-1.9885			-1.01139	-0.631223	-0.236479	-1.40898	-0.492254	-0.957332						0.939206																																0.805538	-0.45363	-0.5314	-0.154354	0.24879	-0.0292957	0.0897213	-0.0373967		-0.365325	-0.167729	0.415337	-0.210263	0.776252			0.499874	0.135011	-1.35713		0.204065						-0.295961																0.36214	-0.420432	-0.0315746	0.0244083	-0.100709	-0.0587608	-0.192092
507	-0.14675	-1.55246	0.568934	-0.245176	-0.239415	-0.684742	-0.635292	-0.346609	-0.150881	-0.313008	-0.106431	0.844215	0.254215	-0.361259	-0.0143388	-0.166318	-0.457755	-0.183822	0.198915	-0.486744	0.440744	-0.204973	-0.505662	-0.101968	-0.518725	-0.0830111	-0.403752	0.307557	-0.0520548	-0.204179	-0.0177074	-1.02055	-0.639848	-0.124315	0.0170364	-0.204192	-0.528107	-0.787383	-0.465193	-0.214653	0.114024	0.538008	-0.424569	-0.239703	-0.796065	0.161857	-0.523192	0.279552	-0.574481	0.0450798	-1.65428	-0.682131	-0.0974968	-0.818386	0.38083	-0.392188	-0.00996116	-0.180803	-0.144295	-0.254167	0.251157	0.000887576	0.0276452	0.591699	0.254292	0.0460333	-0.0710769	0.309399	-0.44857	-0.448023	-0.987328	-0.623898	0.419812	0.130544	0.480819	0.344667	-0.360001	0.0044322	-0.948804	-0.391734	-0.196736	0.229237	-1.10938	0.482258	0.265809	0.297244	0.37306	-0.0140548	-1.50189	0.397607	-0.269781	0.547699	0.307393	0.713314	0.327594	0.452051	0.551776	-0.600486	-0.396156	0.442485	-0.0831335	-0.344261	0.0146852	0.11024	0.175083	0.260948	0.145268	0.175808
51	-0.583945	0.743575	-0.775614	0.416262	-1.22243	-1.00116	-0.497259	-0.365447	-0.365447	-0.205549	0.0851983	-0.956176	-0.335288	-1.3883	-0.201107	-0.0973606	-0.0781478	-0.130529	-0.347711	0.616734	0.913865	-0.456623	0.420296	0.801583	0.626512	2.71135	-1.00922	-0.489246	-0.196865	0.120018	1.11646	1.09368	-0.523222	0.100805	0.535887	-0.316023	-1.37937	0.0251549	-1.48965	-1.01227	-0.843755	-0.699171	-2.42181	-1.14288	-2.14862	0.981198	0.201097	-0.365698	1.41262	1.11808	0.410068	0.465865	1.62282	1.13854	1.13362	0.88779	0.583589	0.312344	0.155843	-0.853152	0.10033	0.0379369	0.201157	0.100138	0.255311	0.16085	0.0135884	0.373767	-0.299431	-0.300203	0.75876	-0.120023	0.380137	-0.122039	0.303733	0.33302	-0.630554	1.26378	1.42087	0.0370018	-0.406448	0.141695	1.57146	1.60587	0.329359	-0.423875	-0.190277	-0.228359	0.255104	-0.611585	0.485679	0.295916	0.922996	0.387424	0.153729	0.16241	0.176371	0.245495	-0.528029	0.557248	0.122099	-0.782926	-0.149331	-0.20286	-0.056738	-0.334664	-0.543742	-0.272254
515	-0.107103	0.176186	-0.375166	-0.896559	-0.468229	-0.144458	0.0204728	-0.313399	-0.313399	-0.180837	-0.0334074	-0.722766	-0.180077	0.144321	0.0842137	-0.287811	-0.138029	0.112974	-0.276111	0.446457	-0.535387	-0.00518121	0.308193	-0.342741	0.634682	0.337966	0.606376	0.0429888	-0.226644	-0.825357	-0.0288051	-1.22711	-0.392992	0.0787505	0.664009	-0.189004	1.27997	0.325673	0.459419	-0.39048	0.211756	-0.280906	0.232949	0.170654	0.594265	-0.250227	0.306044	-0.116281	-0.483126	0.00109611	-0.219861	0.00897112	0.3054	-0.97812	0.303469	0.0719472	-0.0703337	0.133266	-0.0655252	-0.256507	0.0730043	-0.107833	-0.0963819	-0.0586617	-0.0538292	-0.0591583	-0.0514149	-0.131763	-0.393112	-0.925032	0.294796	-0.18045	-1.40062	-0.0735443	0.0553584	-0.60353	-0.602888	-0.202955	0.314773	-0.348732	0.771165	0.139209	-0.575745	-1.077	0.971904	0.163449	-0.448965	0.167108	-1.69002	-0.674771	-1.08446	0.553787	-0.895753	0.28577	-0.0238451	0.17134	-0.0478163	-0.606213	-0.0342481	0.378114	-0.780231	-0.246262	-0.00643984	0.0884317	-0.047923	-0.255563	-0.0669434	-0.00311659
524	-0.323023	-2.62284	-1.7863	-0.94066	-1.54804	1.3055	-1.05936	-0.391429	0.0570717	0.0907334	0.429505	-1.33114	-0.297165	-0.584219	-0.479844	-0.15461	-0.158784	0.0635694	-0.336118	-1.18435	-1.17427	0.080685	0.111918	0.107179	-0.767616	-0.340328	-3.00791	-0.505127	-0.374631	-0.781283	-0.479221	-0.320487	-0.182816	0.326748	-0.501641	0.434232	-1.84465	-1.55576	-1.51286	-0.60296	-1.16083	0.277853	0.522501	-0.241619	-1.28324	-0.475326	0.289248	-0.155401	-0.264581	-0.791509	-1.14589	0.0266681	0.510605	1.10587	-0.32377	0.1984	0.378511	0.108151	-0.0607634	0.607248	0.280909	-0.615206	-0.00417865	0.230955	0.0421253	-0.10349	-0.35659	-0.0642798	0.914238	1.34419	0.507614	-0.118567	-0.814018	0.322811	0.055529	1.6155	0.426764	-0.0757359	-0.88341		-0.483933	0.635387	-0.0651503	-0.821772	-0.796172	0.280669	-0.253505	1.02563	-0.742487	-1.24813	0.207868	-0.457603	1.50723	1.09958	0.0484082	-0.169209	-0.0966592	-0.32888	0.200143	1.17248	-0.183345	-0.628535	0.0756781	0.351547	0.334582	0.324471	0.509785	0.498737
5296	1.11715				-3.5545	-1.30108	-2.81206			0.84694	-1.45882	-2.85628	-1.56124	-0.148895			-0.939837	-0.942035	-0.666178	-2.62362	0.885101	-1.61159						0.810912																																1.80239	-0.820738	0.171824	-0.31622	0.491223	-0.20203	-0.0957094	-0.000562994		0.736788	1.27061	2.44083	-0.454694	1.80721			0.927957	0.835711	-0.17479		0.784973						0.345153																0.317835	0.3738	-0.110275	-0.069958	0.312695	-0.13064	-0.189948
534	-0.201318	0.642537	-0.424	-0.355237	-0.320423	0.574021	2.82088	-0.22452	-0.22452	-0.130689	0.277539	0.294354	0.397965	-0.359029	-0.154528	-0.0201658	0.204782	0.155608	0.562657	0.695145	0.425634	-0.0716882	-0.886576	0.555727	0.388419	0.219883	-0.419695	-0.398667	0.0419222	0.134495	-0.224118	-0.425875	0.998319	0.824492	0.295684	0.166189	0.36449	0.302331	-0.377836	0.110456	0.742917	-0.445231	0.610292	0.0290392	1.62509	0.800524	0.868523	-0.348527	-0.869387	-0.876356	0.126011	-0.290278	-0.0537138	-0.439864	-0.129644	0.102602	0.00280531	-0.154972	-0.0336896	-0.24288	-0.0478689	-0.155731	0.0105091	-0.0541244	0.0471525	0.0484163	0.0158099	-0.696872	0.693679	-0.472061	-0.720597	-0.0336618	-0.0344122	0.30657	0.713262	0.190412	-0.662153	-1.07442	-0.58299	-0.0657385	-0.248233	0.252837	-0.453672	-0.297756	0.386977	-0.228057	-0.551787	0.163295	-2.21913	-0.550395	-1.52156	0.28136	0.394693	0.151568	-0.161892	1.05638	-0.222382	-0.709976	0.54138	-0.741931	-0.318612	0.294474	0.181327	-0.341776	0.00827959	0.307755	0.06879	-0.022604
538	-0.16366	-0.558669	-0.547539	-0.491893	0.203298	-0.744134	1.07668	-0.16643	-0.16643	-0.219069	-0.00690273	0.295074	-0.35456	0.360696	-0.0809717	-0.250613	-0.462397	-0.0424514	-0.224835	-0.503292	0.852815	-0.0541124	0.160425	-0.0144801	0.455965	0.680699	0.677742	-0.415129	0.100382	-0.0827434	0.0338402	0.652662	0.201379	0.268515	-0.422877	0.378924	-0.211916	0.134602	-0.0710327	0.291414	-0.249548	0.785965	-0.561913	0.0747534	0.259143	-0.29678	-0.112897	0.603393	-0.500697	0.189729	-0.458753	0.581055	-0.0382374	-0.430133	0.237755	-0.0745475	0.694452	0.00946996	0.153905	0.472233	-0.0131297	0.00530437	-0.0121991	0.372203	0.0441855	0.312486	-0.0236042	0.309747	0.411283	0.227225	0.911954	-0.227905	0.0143907	-0.0543693	-0.255109	-0.258003	0.455889	-0.309484	0.409744	-0.171389	-0.191959	-0.263277	0.287721	-0.949832	-1.1851	0.216153	-0.0978571	-0.141727	0.671241	0.0565943	-0.386804	0.144006	0.221602	-0.383102	-0.133935	-0.0349851	0.333316	-0.576575	0.360014	0.149665	-0.508797	-0.327928	-0.391523	0.212168	-0.012961	-0.424771	0.0261883	-0.145736
539	-0.200696	0.631279	-0.289582	-0.482443	0.0959395	0.276187	-0.0748434	0.13164	-0.0227503	-0.0194366	-0.027525	-0.231611	-0.209265	0.0136594	-0.0434701	0.0984346	0.222392	-0.306069	0.262195	-0.248623	0.238364	-0.309371	-0.329279	0.12446	0.377931	0.21812	-0.23286	0.237895	-0.236317	0.0774849	0.417499	0.398239	0.409727	0.62972	0.218553	0.128936	0.850755	-0.0294332	1.35185	-0.0175097	0.857218	0.428392	0.986641	-0.0767761	0.944523	0.422158	0.698758	-0.163538	0.0587256	0.367892	-0.021008	0.00111626	0.210711	0.59472	-0.0591501	0.158629	0.108743	-0.0153665	-0.126229	0.259697	0.0119758	-0.298946	-0.00211566	0.197917	0.102127	-0.0047707	-0.136171	0.511965	0.453702	-0.457218	-0.415805	-0.640338	-0.727671	0.0928844	0.160264	0.351266	0.240644	-0.319184	-0.279814	-0.28735	0.149676	-0.0184245	-0.739222	-0.334896	-0.874132	0.33371	-0.478861	-0.373808	-0.761219	-0.56709	-0.548263	0.669988	-0.43126	0.202625	-0.155276	0.419249	0.155082	0.403859	0.630305	-0.847194	-0.00967971	0.343056	0.27559	-0.041066	-0.111978	-0.55516	-0.0870549	-0.112123
549	0.517579				-0.427288	1.18388	-2.26256			-0.0920284	-0.403801	0.661398	0.621069	0.310433			0.497894	0.721138	0.197361	0.232164	0.953141	0.376687						0.43991																																-0.835041	-0.319845	-0.0123707	0.521478	-0.226245	-0.380253	-0.190135	-0.138187		-0.187719	-0.487741	1.57461	-0.815774	-0.697229			-0.246018	-0.666703	-0.277955		-0.643205						-0.623375																0.342231	0.443375	-0.180415	0.034688	0.508039	-0.094552	0.206978
59	-0.100138	0.827486	0.557903	0.74145	-0.808412	-0.609275	-0.0545315	-0.124139	-0.0254576	0.12737	0.155576	0.608108	-0.174144	-0.17939	0.154301	-0.0762304	0.437676	0.18626	0.660946	0.170575	1.04472	0.314831	0.319376	0.148495	-0.242717	0.154215	0.59642	1.4176	-0.25787	0.14759	0.0134995	-0.303285	-0.375614	-0.0403258	0.989894	0.278803	1.54086	1.64317	1.23677	-0.254367	0.417778	0.346098	-0.381226	0.30874	-0.702196	-0.318626	-0.410673	0.793795	-0.527264	-0.307923	-0.154914	-0.360353	0.37544	-0.294135	0.851811	0.0334625	0.352109	0.0154655	0.00749362	0.506727	0.429415	-0.0159557	-0.151932	0.148555	-0.160073	0.0513327	0.216311	0.465204	-0.45064	0.964304	-0.833525	-0.128776	0.340412	0.087869	-0.518674	0.345771	0.607734	-0.640383	-0.383317	-0.609632	0.437015	-0.313405	-0.235701	-0.143041	0.527824	-0.426049	-0.103719	-0.0463679	0.340243	0.609783	1.05079	1.50761	-0.354123	1.76936	0.286945	0.193679	1.19278	0.534899	0.0296588	-0.680858	-0.225603	-0.436436	-0.25837	0.0317228	-0.361949	0.591139	0.0203663	-0.0693043
5916	-0.585117				-2.72969	-0.3378	0.349748			0.0520512	-0.158195	-0.657935	-0.405404	-1.66972			-2.41368	-1.71421	0.338267	-0.553631	-0.761109	-2.38946						1.25516																																0.677603	-1.25787	0.0742749	-0.0555014	0.537597	0.147292	0.467169	-0.115585		-0.396	0.0646596	-1.07844	0.13409	0.917672			0.39139	-0.482991	-0.100607		0.277323						1.55123																-0.56052	-0.207475	0.282461	-0.133598	-0.198093	0.433406	-0.18068
601	0.126628	0.564483	0.832815	-1.25801	-0.0330373	0.489738	-0.129673	-0.508841	-0.508841	0.213812	0.368645	-0.524918	0.166025	-0.505379	-0.175511	-0.0658396	0.207839	-0.106991	0.770515	0.361603	0.281845	0.0641821	1.27239	0.373068	-0.389959	0.182314	0.307685	0.398244	0.00484428	-0.0913857	0.313112	0.985225	0.164835	-0.428101	-0.201958	0.789894	0.384257	-0.49497	0.115303	0.146532	1.79235	0.669403	-0.352445	0.370122	-1.23161	0.138723	0.726334	0.359563	0.275537	0.171827	-0.0430854	0.255452	0.143363	0.617011	-0.0487183	0.29651	-0.157006	-0.241779	-0.12647	0.201266	0.20613	-0.118442	0.0253724	0.236355	-0.0745058	0.192894	-0.0778115	-0.267496	0.367559	0.0959381	0.567237	-0.345538	-0.553103	0.0630028	0.0347766	0.0109429	0.237362	-0.235693	-0.66907	-0.143103	-0.603139	0.177351	-0.586775	-0.354019	-0.332481	0.111878	0.207357	0.576041	0.407922	-0.902675	-0.489091	0.46768	-0.284182	0.266728	0.247841	-0.0473073	-0.357667	-0.108314	-0.213353	-0.0751186	-0.481677	0.365762	0.0180063	-0.00849695	0.30464	0.411678	0.375705	0.363679
603	0.257109				-0.507662	1.42151	0.704362			0.379039	0.834206	1.02676	-1.34525	-0.569294			-1.33076	-0.512532	0.257976	-0.769929	-0.340209	0.0836545						-0.670737																																1.51285	-1.50531	-0.220807	0.00371072	0.118486	0.0375384	0.186339	-0.056566		-0.457679	-0.356759	-0.813071	-0.0699123	2.41459			1.35687	1.92451	0.741943		0.742302						0.529385																-0.57637	-0.34669	0.402284	0.281672	-0.472692	0.0412659	-0.126439
628	-0.464408	-0.802294	0.0940659	-0.290512	-1.16535	-0.508826	0.843975	0.192593	0.1183	-0.114869	0.127626	-0.459392	-0.720484	0.825591	-0.189827	-0.0105042	0.029192	0.316854	-1.25902	0.962377	-0.307641	-0.149289	0.613763	0.261961	1.3166	0.131095	-0.689919	-0.320763	-0.219176	-0.522717	0.314709	2.03693	-0.818061	0.195651	-0.240069	0.142771	0.403774	0.328537	0.22792	0.149188	-0.975102	0.493509	-0.273161	0.168996	-0.714744	0.807401	0.146524	0.18637	1.59863	0.573364	-1.69531	0.440909	0.226886	-0.682924	0.786571	0.907953	-0.0661699	-0.127009	0.0438759	0.586556	-0.0145529	-0.240437	0.00780901	-0.432212	0.121657	-0.121106	0.311012	0.760198	0.353184	0.84566	-0.247364	0.395393	0.484809	-0.089366	-0.248308	0.378109	-0.416657	-0.506844	-0.704043	0.26002	0.285929	-0.371395	0.915386	-1.88035	0.628927	-0.510148	-0.546886	-0.309477	-1.21229	-0.54663	-0.147762	-0.219545	0.855127	-0.346155	-0.148847	-0.982674	0.344238	-0.458857	0.949896	-1.29148	0.542858	-1.08185	0.0578907	0.0178585	0.308908	0.354466	0.0293963	0.160417
6379	0.0442377				-0.370639	2.40443	0.480617			1.1681	0.987359	-1.75599	-0.982942	-1.24895			0.563821	0.854615	0.3096	-0.876936	-0.266791	0.839357						0.668647																																1.72786	-0.64785	-0.390309	-0.381976	0.525456	0.50205	-0.0142129	-0.00125175		-1.03103	1.10772	1.45164	-0.137043	-0.493557			-0.00396539	-0.404328	-1.76307		0.281237						0.521561																-0.544226	-0.196994	0.12021	0.19683	-0.102066	-0.253571	-0.103769
650	-0.200696	1.24465	-0.371224	-0.483821	-0.340901	-0.514263	-0.271399	-0.646847	0.160855	-0.066381	0.00929006	0.339152	-0.174144	0.306497	-0.278864	0.089532	-0.0519092	-0.0758866	0.070648	-0.796989	1.03296	-0.0616721	-0.848323	-0.0592244	0.42296	0.164742	-0.467387	0.826822	0.10383	0.0860193	-0.0162894	0.885924	-0.346974	0.329677	-0.227595	0.44823	-0.452968	-0.887535	-0.472791	-0.42228	0.200573	0.579756	-0.815347	0.102329	1.67571	1.60993	1.01398	-0.379571	0.320272	0.143506	-0.00892204	0.416764	0.544417	0.780111	0.166727	0.605168	0.0521507	0.34196	0.0566587	0.394015	0.262629	0.492263	0.0205243	0.524771	-0.0304406	0.323296	0.253714	-0.108362	0.29759	0.531837	-0.738246	-0.123401	1.29684	-0.0992384	0.219465	0.0513944	0.349628	-0.923439	0.0928581	0.0228481	0.15215	-1.14583	-0.874462	-1.42964	-1.37987	-0.613445	0.248032	0.451616	-1.50507	-1.68629	-1.03331	-0.88632	1.12904	-1.19209	-0.343618	-0.851974	-0.125944	2.38488	-0.510617	-1.66496	-0.792081	0.656149	-0.0179477	0.522779	-0.496661	-0.483033	-0.101463	-0.177682
6596	0.571712				-1.16812	-1.02922	-2.49612			0.130224	0.571201	-2.2229	-0.308219	-1.18172			-0.651431	-0.862279	1.27808	-1.30047	0.100609	-0.676968						0.952086																																1.18553	0.0266427	-0.150935	0.269399	0.493992	1.02915	-0.00769083	0.266654		-1.00128	-0.872494	0.542861	-0.056492	0.543599			0.52449	1.04582	-1.12896		0.529552						-0.537754																-0.917562	-0.589202	0.184999	-0.443627	-0.401959	-0.403928	-0.0269299
7	1.30032				-0.978319	-1.17187	-0.737541			0.147708	0.470324	0.223699	-1.23105	0.212926			-1.18095	-0.269633	-0.619432	-0.845701	-0.212089	-0.488208						1.53542																																1.19867	-0.183598	-0.349648	-0.614793	-0.436096	0.106316	0.575996	0.562782		0.311764	-0.12786	-0.56528	0.65513	1.92274			1.19009	-0.785498	0.105408		0.568275						-0.517993																-0.773687	-0.533043	0.454023	-0.439326	-0.0959632	-0.420776	-0.160331
720	0.118897	-0.931197	0.941822	1.0236	1.56487	1.96883	0.376172	-0.436269	-0.436269	0.271039	0.44143	0.627741	-0.375239	0.347652	-0.293402	-0.34052	-0.124143	0.765477	0.353092	-0.473244	1.72701	0.843867	-0.179589	1.61484	-1.16975	-0.474053	1.35357	0.617087	-0.114057	0.0640342	0.40095	-1.19201	1.17542	-1.42502	-0.211832	1.23668	0.849429	1.00831	0.444012	-0.11096	-1.19978	0.425138	-1.11005	0.396653	0.952366	0.811702	0.402412	0.355293	-0.565812	0.0152454	-0.301541	0.18935	0.784072	0.422306	0.475369	0.238462	0.573418	0.277104	0.112295	0.804303	-0.110501	0.992387	0.995104	0.395581	0.343562	0.969478	-0.806034	-0.240999	0.389976	0.611194	1.14309	-0.515995	-0.520112	0.185166	0.685111	0.27872	1.03599	-0.84926	0.635561	0.175484	-0.257552	1.13904	1.67008	1.0172	1.68078	0.794552	-0.394859	0.791594	1.07925	-0.869407	-0.880028	1.23595	1.17564	2.23756	0.605985	0.792669	0.231956	1.06478	-0.816401	1.6966	0.229122	1.5728	1.28682	0.53758	0.810161	1.91765	0.753977	0.432252
737	-0.416625	0.396453	-0.207104	-0.682979	-0.263503	0.55938	0.15381	0.758932	0.605443	0.387571	0.183472	-0.60145	-0.313218	0.388792	0.224301	0.0458744	0.335321	-0.316508	0.37921	0.323963	-0.746918	-0.107021	0.166495	0.217103	0.409094	0.565607	-0.583898	0.282175	0.0887747	-0.491297	-0.298191	-0.664318	-0.59008	0.312029	0.185249	-0.599534	-0.16216	0.0925433	-0.462563	-0.598997	-0.441488	-0.847331	-0.871896	-0.249211	-0.510923	-0.382333	0.269585	1.05276	0.54336	-0.0164526	0.466633	0.26757	0.713423	0.529001	0.337567	0.0995024	0.155677	-0.0232573	0.0848302	0.217697	-0.0462231	0.383251	0.0647739	0.328067	0.307858	0.152089	0.183606	0.275315	0.447452	0.334828	0.0713607	-0.21475	0.706485	0.0687373	0.303167	0.188815	-0.156978	0.127638	0.116034	0.671359	0.0856308	0.164004	0.669386	0.925573	1.01575	-0.351146	-0.207525	0.408431	-1.31405	-0.175883	-0.552555	0.278607	0.432315	0.178757	0.107539	0.219266	0.154922	0.751387	0.492208	-1.30483	0.0551754	-0.239729	0.123774	-0.191998	-0.304695	-0.143516	-0.441792	0.158147
738	-0.155808	0.544833	-0.248954	0.422769	-0.164332	0.591486	0.188348	0.293563	-0.0718363	0.278395	0.00657573	-0.639261	-0.661106	0.447316	-0.0395886	-0.134175	-0.080655	0.115467	0.267623	-0.279409	-0.827385	-0.0203155	0.29389	-0.235913	-0.688615	-0.950486	1.67552	-0.130079	0.214677	-0.524745	0.000568476	-0.813788	0.525097	0.0902645	0.175755	-0.399714	0.578396	-0.0851823	1.36145	0.183605	-0.579233	-0.689726	0.430239	-0.068434	0.422958	-0.256691	-1.65883	0.287395	0.529192	-0.0335131	1.23108	0.923481	0.249404	-1.44327	-0.0293139	-0.0201815	0.0157587	0.252054	0.44312	0.326168	0.089863	0.0927599	0.0887445	0.13279	-0.0748569	0.157554	-0.122985	0.317647	0.236692	0.273343	0.103159	-0.70698	-0.0566433	0.0632916	0.0649463	-1.02385	-0.788141	0.447677	-0.561047	-0.145532	-0.555416	-0.505282	0.190829	-0.621102	1.04078	0.283356	0.528463	0.147319	-0.596293	-0.551792	-0.384997	0.221062	-0.972636	0.0864719	-0.0496628	-0.0268987	0.0482187	0.248617	0.0148777	0.839444	0.321518	0.440848	0.245849	0.0809998	0.0179077	-0.089218	-0.0317935	-0.194009
745	-0.361786	-0.47344	0.658939	1.21557	0.806088	-1.04271	0.0608296	0.170262	0.170262	-0.0336921	0.227807	0.377637	-0.318757	-0.550654	0.12514	0.0488075	0.594747	0.47488	-1.28388	-1.43214	0.771157	0.435276	-0.527656	0.134389	0.584609	0.819046	0.774954	0.331194	0.353549	0.303771	0.162152	0.505928	-0.962051	0.0266866	0.24954	0.145519	0.0917705	0.178475	0.402193	0.0838121	-0.761156	-0.370498	-1.55331	-0.550343	-0.249841	0.400892	0.375351	-0.604511	-0.494355	0.103927	-0.0244249	-0.387702	-0.736635	-0.339406	0.316414	0.201253	-0.0822581	0.175349	0.150267	0.112186	0.00587868	-0.0492395	0.117639	-0.169648	0.0198017	0.022129	0.158519	0.451984	1.63318	-1.13951	-0.33657	0.0298822	0.0465759	0.30822	0.005462	1.12684	1.12619	-1.11703	0.283408	-0.662929	-0.147006	-0.674313	-0.525016	-0.363871	0.510179	-0.576062	-0.164964	-0.681168	-0.410713	-0.483131	-0.355061	0.476463	0.281838	0.358407	0.278957	-0.283346	-0.118107	-0.327617	1.19684	-0.379272	-0.0693301	-0.437936	0.0930773	-0.434887	0.465891	-0.384623	-0.14944	0.14005
7506	0.472318				-1.31586	3.34563	2.31148			0.980502	1.49057	-4.71471	-0.855081	-0.344755			-0.36065	1.75916	0.556913	-1.34065	-0.0288146	1.88239						1.59529																																1.81718	-1.13592	0.123593	0.685165	0.254431	0.171165	0.449513	0.20562		-0.762885	1.25918	2.83347	0.217757	0.349715			-0.0493383	0.767964	-1.15856		-0.0314659						0.357398																-0.587527	-0.394713	-0.416146	-0.229056	-0.395233	-0.466204	-1.32531
7507	0.32444				-0.823945	0.60132	0.821858			-0.281498	0.136273	-1.83199	-0.924367	-0.597907			-1.01938	0.361783	0.588595	-0.876651	-0.507188	-0.302617						0.927673																																1.58183	-0.72764	-0.498252	-0.674308	0.29241	0.271623	-0.0544844	0.0107621		-0.266099	-0.264687	-0.754693	-0.12729	0.435337			0.790397	0.468437	-0.398293		0.326225						0.200169																-0.628708	-0.0626725	0.0323722	-0.000612953	-0.268504	-0.405204	-0.228129
767	-0.15532	0.851449	0.250057	0.443482	0.184095	-0.666531	-0.0742017	-0.527633	-0.0998669	-0.40998	-0.222633	-0.53608	0.274902	-0.353831	-0.295053	-0.35098	-0.670757	-0.138349	-0.290135	-0.148964	0.357621	-0.196987	-0.47039	0.000997892	-0.298982	0.234273	-0.402717	-0.241549	0.0818164	-0.174726	0.243811	-0.758265	0.333054	-0.168251	-0.259212	0.362018	0.683412	0.394975	0.537125	0.0675639	0.963005	-0.449441	-0.542206	-0.038558	1.01083	0.769147	0.285008	0.107649	0.258425	-0.185574	-1.18581	0.00826882	0.0763482	0.980922	0.436241	-0.00944252	0.0375342	0.0684905	0	-0.314447	-0.0672422	-0.504161	-0.304634	-0.114347	-0.201137	0.00205921	-0.107672	-0.868755	-0.557285	-0.518696	0.980916	-0.0958746	-0.0725749	0.112944	0.0553979	0.949725	-0.341613	0.0768487	0.828509	0.163216	-0.0185602	0.491621	0.288557	0.203184	-0.577174	-0.0917478	-0.0275754	-0.0421186	0.667281	0.712698	0.133462	0.0418515	0.335319	0.13692	0.127568	0.0132784	-0.372144	-0.140827	-0.262781	0.643975	-0.20999	-0.419104	-0.361553	-0.558003	-0.331025	-0.542027	-0.375897	-0.593571
7767	0.186674				-0.771104	-1.74417	-1.12526			-0.000205078	0.248603	-0.545995	-0.974467	-1.48425			-0.521794	-0.00634132	-0.381278	-0.457517	-0.169256	-0.211173						0.84155																																1.27001	-0.90129	0.367506	-0.301511	0.347	-0.215261	-0.0773261	-0.156427		0.558285	-0.510988	0.13841	0.220447	0.379412			0.247712	-0.679465	-0.120097		0.223265						0.362073																-0.475601	0.232721	0.342265	0.093552	0.559146	0.245105	0.547261
778	0.25828	1.39787	0.636661	-1.00935	0.455658	-0.435338	-0.613231	-0.308909	-0.308909	0.146196	-0.317074	-0.642472	-0.0536991	-0.429348	-0.213411	-0.153086	0.451481	0.0835013	0.577142	0.833517	1.19709	0.241053	0.439294	1.5811	-0.324626	-1.28518	0.819806	1.03265	0.43924	1.33137	0.648644	-1.01012	-0.336228	-0.0507412	0.508763	0.579362	0.64638	0.777535	0.293203	0.155665	0.662961	-0.412	1.05461	0.789848	-1.39261	-0.399523	-1.36348	0.826909	-0.623174	-0.396074	-1.61722	-0.287562	-0.442219	-0.865288	-0.265575	-0.350725	-0.207774	-0.482101	-0.130078	-0.391945	0.114826	0.11797	0.0929273	0.160853	0.219092	0.251936	0.132687	1.15938	0.0440619	0.944003	-0.65105	-0.452022	-0.593407	0.14429	-0.387859	-0.377814	-0.695999	0.738849	-1.25907	-0.679362	-0.327327	-0.77032	-0.871156	-0.567937	1.07024	-0.337225	-0.0363888	0.88982	0.697374	1.13942	0.174715	0.35795	0.442038	1.1251	-0.32931	0.448898	-0.414439	0.722715	1.06798	0.424794	0.465349	-0.534153	-0.366689	0.148624	-0.0116306	-0.232593	-0.314468	-0.321704
780	-0.145558	-0.655785	0.235232	-0.361884	0.215501	0.835023	-0.0722158	-0.377693	-0.377693	-0.38328	0.108292	-0.968916	0.104693	-0.222452	-0.148787	-0.242174	0.0949741	-0.193143	-0.317655	-0.206288	-1.34681	-0.0512033	0.803585	0.284134	-0.545076	-0.423496	-0.762193	-0.2196	0.448793	-0.0369368	-0.0407238	1.17523	-0.226086	0.108911	-0.994626	0.794564	-1.65491	-1.42044	-1.50474	-0.171369	0.812829	0.264908	-0.505673	0.12063	0.530885	0.395921	-0.354253	0.189118	0.528636	-0.648346	0.545244	-0.165465	-0.964816	-0.842899	-0.23561	-0.588979	-0.455522	-0.0149757	0.0428405	-0.41859	0.0856972	0.0125193	-0.165948	-0.0829342	-0.17485	-0.109246	0.158476	-0.668254	-0.766143	0.181655	-0.378314	-0.136258	-0.209424	-0.216241	-0.598096	-0.365672	-0.439344	-0.948818	-1.37086	0.0369972	0.319545	0.377706	0.428193	0.357177	0.890737	-0.42615	-0.0537765	-0.553808	2.5301	0.812767	0.714032	-2.6661	0.412721	-2.81855	-0.992983	-0.30404	-1.05773	-0.568175	0.737478	-0.708027	-0.992219	-0.278819	-0.14269	-0.164923	-0.218535	-0.308684	-0.100161	-0.275462
781	-0.458891	-0.891587	-0.708983	-0.378124	0.900796	0.682427	0.688127	0.34106	0.34106	0.301896	0.274901	-0.286243	-0.290615	-0.250723	0.155081	0.271121	0.655363	0.318442	0.385829	0.253917	1.34533	0.364915	0.243979	0.256234	0.413961	-0.840708	1.30555	1.4768	0.505006	1.61155	1.88188	-0.935078	-0.535895	0.530316	0.0395545	-0.964817	0.0616274	-0.796891	-0.378807	0.669377	-0.823783	0.441225	-0.541498	0.591493	0.957112	-0.945568	-0.916672	1.2797	0.109338	-0.204943	-0.483347	0.708403	0.276512	-1.66766	-0.0472862	-0.195828	-0.24996	0	0	-0.67501	0.130766	0.124962	0.529302	0.504831	0.454461	0.308856	0.101154	0.227384	0.500363	0.28758	0.396835	0.27788	-0.451014	0.16252	0.0213795	0.210222	0.27901	0.361249	0.414027	-0.069332	0.836908	0.0428093	-0.155389	-0.730952	-0.558906	0.179203	0.0134983	-0.206038	-0.512396	-0.492524	0.231025	-0.623735	0.281434	-1.20604	-0.274957	-0.826141	0.185408	-0.528282	-0.364261	-1.43235	-0.194639	0.531874	0.0908889	0.496702	0.0737375	0.876826	0.0125042	-0.292915
784	-0.214625	-1.18379	-1.2527	-1.15918	2.03348	0.416839	0.66274	0.62829	-0.147722	0.193832	0	0.709225	0.179801	-2.09828	0.371047	0	0.876311	0.0268472	-0.317188	0.357101	0.990039	0.322147	2.24118	-0.696655	0.237488	-0.830788	-2.86389	1.78216	1.46296	1.63644	1.18284	1.89155	0.401	-0.721647	1.03723	0.31364	1.14287	0.845947	1.94685	0.157339	0.392057	-1.5917	0.681602	-0.143933	0.9478	-1.09805	0.68751	0.44924	-0.304511	-0.445076	-1.72202	-0.485053	0.57758	-2.0498	-1.12847	-1.06715	-1.01152	-0.217383	-0.109052	0.396934	0.314145	1.08869	0.2248	0.749588	-0.163044	0.444135	0.170474	-0.12792	-0.127185	-0.209363	-0.507648	-0.0533508	0.760492	-0.370927	0.136429	-0.259513	-0.106352	0.347484	0.40287	-0.319069	0.608686	0.627184	1.81627	0.572459	1.18663	0.213552	-0.120651	-0.54201	1.13965	1.96268	0.871287	0.310785	1.40595	1.02927	-0.229378	1.1472	-0.62803	0.973518	1.60562	-0.64528	-2.2471	-0.341604	0.153148	-0.0202365	-0.301576	-0.226181	-0.352184	-0.225322
79	0.0817783	1.01683	0.167562	0.405865	0.392247	0.553761	-0.0766171	-0.297316	-0.297316	-0.216109	0.0700027	-0.635311	0.25766	-0.346263	0.0755852	-0.143152	-0.175747	0.23975	0.448586	-1.25891	1.18259	0.308857	0.305446	-0.579423	-0.662133	-0.41735	-0.305038	1.15645	0.504685	0.658585	0.474114	0.333251	-0.740177	0.324184	-0.175301	0.304507	-0.299765	-0.128767	-0.134398	-0.226838	1.81792	-0.710247	-0.762068	-0.564601	0.55825	0.765986	-0.221562	-0.586014	-0.924538	0.657648	0.397619	0.292533	-0.1076	0.809862	-0.0605567	-0.054463	-0.0601219	0.238768	-0.172859	0.412714	-0.0439219	0.108548	-0.0461372	0.330841	0.197417	0.00196403	0.246399	-0.473242	-1.01813	-0.532945	-0.522467	0.0630826	-0.258692	-0.0388216	0.28422	0.00891847	-0.349941	-0.0461151	-1.22166		-0.673961	-0.278268	-0.137205	-0.912599	-0.292904	-0.143119	-0.193736	0.300018	1.77381	-0.769153	0.089136	0.60062	0.477757	0.585826	0.080857	0.261361	0.941585	-0.25917	0.389745	-1.69473	-0.190382	0.722999	0.00657559	-0.52694	-0.222952	-0.280445	-0.166552	0.0962712
808	-0.0551551	-0.726016	-0.414527	0.686233	-0.304055	-1.01031	-0.0722122	-0.271923	-0.271923	-0.0710613	0.0222097	1.6094	0.305485	0.246632	-0.0801656	-0.134808	0.119559	0.423655	1.51623	-0.232932	0.600926	0.61857	-1.62921	0.657578	-0.74293	0.513923	-0.500848	-0.240712	-0.657099	-0.432384	-0.742147	-1.38435	0.144768	1.17326	-0.0396814	-1.01108	0.529123	-0.815977	0.582583	-0.114152	0.900546	-0.284982	-0.442542	0.171881	0.451764	-0.491024	1.0764	0.357759	-0.885915	-0.460501	-1.86726	-0.517803	-0.185316	0.794387	-0.112507	-0.335567	-0.0940097	0.00537745	-0.238726	-0.471097	-0.116424	-0.608636	0.134837	0.383009	-0.0553688	-0.0767844	0.10251	0.359853	0.676274	0.582881	-0.82209	-0.168027	-0.777823	0.530173	1.97172	-0.0682372	-0.371644	-0.496562	0.966308	-0.24502	-0.609168	0.293278	-1.5077	0.490292	0.482578	-0.327162	0.365126	0.679522	-1.88922	-0.542467	-0.320431	-0.67826	0.64816	-1.6219	-0.0637248	0.416672	0.0444801	0.723456	-0.484899	-0.697896	0.16012	0.26246	0.0582924	0.130806	-0.168232	0.00825218	0.269516	-0.0815988
819	-0.209775	-0.658518	0.274695	-0.291476	-0.459511	0.447209	-0.450009	0.456347	0	0.1351	0.000475219	0.469285	-0.0960861	0.381383	0.283207	0.0520706	-0.563656	-0.190118	0.457433	0.657696	-1.05519	0.0340404	0.275101	-0.824422	0.436769	1.335	0.425379	-0.238265	-1.76795	-0.233961	-0.684538	0.844953	0.403945	-0.125613	0	-0.570052	-1.1976	-1.47435	-0.133754	-0.544168	-0.405908	0.60685	0.323738	-0.523239	-0.353937	-0.415481	0.146864	0.624855	0.145977	-0.539246	0.249719	0.145927	-0.126597	0.519482	0	-0.523132	-0.0173031	-0.0392732	-0.0440031	0.334021	0	-0.100919	0.348867	0.0674097	0.349763	-0.155021	-0.137648	-0.600795	-0.697537	-0.492475	-1.08164	-0.973176	0.547947	0.0565559	0.0972531	-0.263456	-0.559675	-0.472501	-0.896721	-0.82785	0.342623	0.187412	-0.429922	-0.441984	0.729131	-0.329029	0.0992913	0.512052	0.0218159	-0.585051	-1.11144	-0.732754	-0.192197	-1.14108	-0.201772	-0.716452	-0.192418	-0.491293	-0.108594	-0.046131	0.182126	-0.696042	-0.288816	-0.0424708	-0.275654	-0.590408	0.028637	-0.601843
86	0.00931434	0.70528	-0.206726	0.341062	0.347324	1.14454	0.29757	-0.090996	-0.0721343	0.216393	0.166875	0.547485	0.251934	-0.122717	0.0842229	0.135815	0.0944318	0.209064	-0.278379	-0.383907	0.178134	0.0897557	-0.155434	0.353409	-0.551117	0.133847	0.585454	0.388914	-0.125981	-0.0277887	0.778752	-0.236124	-0.791553	-0.498697	-0.278038	-0.609366	0.65917	0.0906204	0.839225	0.0240286	-0.256516	-0.471856	0.466122	0.0139198	0.126653	0.143917	-0.231299	-0.680758	0.273636	-0.0388673	-0.183055	-0.177976	-0.40397	0.38906	-0.161008	-0.0309346	-0.0567916	-0.315643	-0.180703	0.41176	-0.0312801	0.605321	-0.0785338	0.426103	0.0158207	-0.0174351	-0.227012	0.136962	0.211457	-0.586459	-0.44709	-0.549844	0.68577	-0.0442743	0.553384	-0.384318	-0.880998	0.41047	-0.254891	-0.284371	0.0301432	0.2173	-0.196907	-0.725473	0.507552	0.563064	0.167814	0.687177	1.09391	-0.440903	-0.380558	0.712472	-0.238512	0.637708	0.108326	0.618222	-0.00796424	0.285575	-0.551317	-0.266583	0.494347	0.489015	-0.0953658	0.423678	-0.0274106	-0.238132	-0.180732	0.156455
87	-0.445029	2.3687	-0.731855	0.995565	-0.598022	1.13232	-0.822856	-0.103188	-0.103188	0.0817327	-0.452094	-1.91165	-0.222654	-0.217749	-0.0455989	-0.0773382	-0.228558	-0.469844	0.162124	-1.52023	-1.09585	-0.978582	-1.50579	1.36399	0.329083	-0.913105	-1.82822	-0.723326	-0.263448	-0.611643	-0.519743	-3.17441	-1.25769	1.26617	-0.0021829	-0.366198	-0.819111	0.317552	-0.225391	-0.0228932	-1.14383	0.935173	-1.98648	0.120541	-0.945903	0.326243	-0.775889	-0.55761	0.6999	-0.553896	-1.40499	-0.184907	0.485952	1.30902	0.421373	1.21444	-0.251502	-0.415515	-0.0980807	-0.668931	-0.242774	-1.46076	-0.0134461	-0.153931	0.185935	0.102649	-0.236029	0.136173	0.750876	-1.23711	0.555323	-1.21166	0.071314	-0.0277414	-0.213233	-0.310203	0.871624	0.307116	-2.58875	-0.33949	0.030447	0.88554	0.669453	-0.550543	-2.30254	-0.45416	0.683688	-0.318535	-4.4224	-0.92927	-0.223733	0.497407	-1.14465	0.223624	-0.356199	-0.183987	-2.24132	-1.68077	-1.3858	-0.497495	-1.03257	1.62165	0.0925305	1.10827	0.293172	0.744269	0.766451	0.564202
90	0.178527	-0.379776	0.373124	0.780615	0.316364	0.935776	-0.106936	0.114075	-0.0441339	0.0969648	-0.326049	-0.866983	0.189235	-0.144158	-0.0198944	-0.00753281	0.506842	0.0654414	-0.371164	0.618217	0.60017	0.149257	0.661231	0.26176	0.426137	0.450504	0.325121	-0.192145	0.157801	0.153968	0.342554	-0.610119	-0.441835	-0.31989	0.312243	-0.394993	0.463192	0.470453	0.211419	-0.205631	0.313667	0.736991	-0.714292	0.183173	-0.826787	-0.337413	-0.27958	0.0823773	-0.0617472	1.15372	-0.176459	0.174724	0.107709	-1.19105	0.557813	0.433379	-0.150841	-0.182416	0.00735294	0.320602	0.0358081	-0.119718	-0.154233	-0.103557	-0.135593	-0.0839156	-0.118055	0.060165	0.254071	0.223156	-0.147014	-0.375337	0.0614159	0.0863452	-0.217281	-0.118073	-0.217937	0.0376183	0.432046	-0.177149	0.82473	0.0685727	0.0724213	0.9834	0.820486	0.109619	1.02305	0.427328	-0.483499	1.08479	-1.06631	-0.120218	-0.844015	0.57281	-0.0848142	0.29706	5.08467	0.351867	-0.786027	-0.460607	0.389199	-0.282405	0.267357	0.135871	0.207613	0.220571	-0.0477676	-0.224237
900	-0.209402	-2.04237	-0.68918	0.270259	0.313754	-0.166967	0.229413	0.0621628	0.0621628	-0.0936332	0.163131	-0.301922	0.11353	-0.25285	-0.0136152	-0.270989	0.28321	0.378076	0.539051	0.446188	0.97337	0.214816	-0.318755	-0.103065	-2.34748	0.667561	0.372034	0.333952	0.416399	-0.000207868	-0.323948	0.79723	0.439937	0.383509	-1.22214	0.30349	-1.82851	-1.1911	-0.937559	0.482537	0.540617	0.601909	0.857004	0.215447	0.807156	-0.4892	1.09743	-0.271514	-0.29128	-1.20028	0.192756	0.0594186	-0.190446	-0.572818	-0.0733095	-0.938317	-0.427253	0.0260717	-0.176011	-0.442981	0.0768251	-0.0386234	-0.15352	-0.200592	-0.000196629	0.122478	0.173242	-0.280563	-0.41991	-0.357833	-0.245651	0.0266344	-0.253482	-0.168971	0.00853878	-0.247136	-0.395837	-1.16857	-0.345362	-0.146434	0.475265	-0.187683	-0.318612	0.339394	-0.447646	-0.377564	-0.286715	-0.149127	1.54329	1.65204	0.302705	-2.18755	0.755267	-3.34842	-0.804363	0.129856	0.0357782	-0.217682	1.89532	-0.260945	-0.721688	-0.647531	-0.0197657	-0.233979	-0.534095	-0.313077	-0.486899	0.00361155
917	-0.213297	-0.795291	-0.603954	-0.348212	0.698228	-2.16087	0.00175874	-0.502784	-0.502784	-0.0374178	-0.0770188	-1.98961	0.0963392	-1.01662	0.000226633	-0.0987705	-0.521155	-0.0974394	-0.600162	-0.870758	-0.450445	0.0437884	1.11899	-0.808051	0.560397	-0.0971332	0.338574	-0.757283	0.0770554	-0.0865518	0.472741	-1.16378	-0.865444	-0.264548	-0.010498	0.239011	0.615533	0.418376	0.814244	0.383444	-1.22463	0.567706	1.06418	0.234055	-0.920194	-0.583695	-0.63985	1.56672	1.36523	0.824507	-0.162718	-0.162051	0.787376	1.01388	-0.314076	0.0444013	0.1298	-0.249778	-0.100217	0.472567	0.00123796	-0.010501	-0.575523	0.328868	-0.310069	0.0867365	0.273059	0.348828	2.02059	2.69196	0.360345	-0.362674	0.546052	0.28838	1.06654	1.78432	0.567725	1.72176	-0.120167	1.15637	0.413591	0.290711	0.480267	-0.19189	0.399734	-0.535077	0.349419	0.606161	0.328102	0.518916	0.135159	-0.198475	1.02829	-0.219046	0.111856	-0.386284	0.572269	0.86052	0.497041	0.453494	0.270051	-0.789239	-0.146704	-0.534327	-0.941253	-0.823359	0.142899	-0.115393
93	-0.513166	1.46552	-0.685238	-0.555629	0.557576	-0.396123	-0.370534	0.239521	0.239521	0.726084	0.435813	-0.487775	-0.86699	0.735645	-0.154308	-0.201663	0.456515	0.412429	0.809335	0.721578	0.737814	0.256563	1.7384	0.459566	-1.01902	0.108084	-0.12643	0.568813	0.0328925	-0.0735145	0.0611351	1.66735	0.639089	0.51658	1.14143	0.240781	1.56603	0.533076	1.06867	-0.140615	-1.0747	1.47248	-0.58069	0.0702753	-1.09921	0.604057	-0.480768	-0.531787	0.331309	0.191262	0.212386	0.422474	0.711134	1.02149	0.400082	0.320804	0.462569	-0.153805	0.148987	0.78515	0.199888	0.907686	0.261078	-0.0506312	0.0456263	-0.010971	-0.0963834	-0.491712	1.58893	0.643986	0.202121	-0.217298	-0.465899	0.0635333	0.688115	1.61756	1.21084	0.435047	-0.298707	-0.429392	-0.774699	0.144355	-1.15615	-1.81491	0.786203	0.535449	0.446976	0.0537674	-1.62354	-1.20396	-0.218989	0.115943	0.524527	1.30881	0.553641	0.408961	-0.513132	-0.863033	-0.417878	0.967054	-0.104875	-0.519245	0.62951	0.82527	0.472407	0.490826	0.954339	-0.129735
934	0.322757	1.17152	-0.530468	1.61086	0.831143	0.245072	-0.019877	0.618059	0.618059	-0.406719	0.26669	-0.586267	0.49456	0.693312	0.212237	0.203556	-0.440299	0.69241	-0.308829	-0.616342	0.817021	0.5751	-0.58657	0.434533	0.595724	0.131645	-0.284907	0.241535	0.0455239	1.55142	0.424886	-0.927538	-0.513031	-0.807549	0.0548005	0.769845	1.02081	0.806003	0.591798	0.354701	0.493942	-0.454275	-1.61339	-0.253542	0.757384	0.572501	0.365728	-0.828538	-0.53779	0.0957296	0.00893242	0.258372	0.135019	-0.785909	0.369107	0.440815	0.299831	-0.160208	-0.185838	-0.576398	-0.00371911	0.440233	-0.283615	-0.154478	-0.143838	0.0301105	0.0407415	-0.425586	-0.334406	0.0967246	0.675511	-0.303188	-0.63025	-0.0593313	-0.468665	-0.235435	-0.366434	-0.728238	0.453753	-0.586815	-0.0681482	0.885304	1.11781	0.816035	-0.700722	-0.225863	-0.178255	0.487246	0.577349	-0.649247	-0.620655	0.964163	0.871545	0.814861	0.038136	0.578648	-0.366622	0.329878	0.573341	0.916822	-0.119769	-0.477628	-0.0319045	0.154341	-0.117365	-0.243844	-0.0191597	-0.166734
942	-0.114094	1.44317	-0.390673	-1.38164	0.355297	0.781351	-0.264873	0.468899	0.202551	0.297329	-0.0543	-1.32986	-0.284607	0.420626	-0.0969883	0.0256024	-0.0252101	-0.173838	0.775983	0.732185	-1.70576	-0.309756	-1.29253	-1.19834	0.138773	-1.21905	0.804698	1.56026	-0.510516	1.08111	2.40145	2.55624	-2.10184	-0.180613	0.599666	0.445673	2.01764	1.78897	1.61892	0.464497	0.807127	1.14155	1.03918	0.932895	-0.295139	0.957493	-0.190061	0.399804	0.715163	0.831707	3.08759	0.109174	-0.00365137	1.52526	0.417231	0.265569	0.121667	0.0807057	0.143895	-0.451824	0.180977	0.408453	-0.537357	0.29921	-0.172851	0.322341	0.335261	0.91787	-0.286836	-0.177521	0.762363	0.258015	0.516341	-0.1136	0.0709791	-0.336063	-0.46206	-0.359687	0.490564	0.643689	1.57123	-0.72507	1.01175	0.44446	-1.65066	0.305575	-1.09394	-0.643049	2.95299	0.883986	1.808	0.383548	1.64571	0.173889	0.109981	-0.515936	1.57699	1.12619	0.601125	-0.928026	-0.134294	0.484565	0.388554	0.413316	0.547979	0.999891	0.173069	0.858952
965	-0.553292	-2.24559	0.335132	-0.311153	-0.817932	0.888716	-0.150635			-0.339525	-0.0369147	-4.95154	0.748837	-4.39982			0.0489648	-0.246309	-0.538663	1.96929	1.16644	-0.0694511	-2.0193	0.10046	-8.23723	0.780664	-0.921787	0.302142	0.192329	0.308679	0.424341	1.89307	-0.621479	0.926198	-2.74801	-0.967318	-5.37985	-4.38217	-3.76628	-1.63588	-1.16547	0.397864	-0.188536	-0.0303216	1.17185	0.756368	1.56688	-1.89927	-0.167268	-2.14467	0.579833	1.18894	-0.947069	-5.65599	-3.77388	-4.01283	-3.20955	0.223027	0.0926644	-0.396404	0.281675	0.161452	-0.0664367	-0.350071	0	-0.226629	0.275703	-0.359312	0.115002	-0.935016	-1.09279	-0.256774	-1.44626			-0.0711372	-0.783395	2.00044	0.21489	-0.71835	1.74177	-0.00526986	0.730636	3.06773	0.869196	-0.234492	0.546677	0.111203	4.87728	4.58557	0.972983	-5.42336	1.64347	-4.96303	-1.66962	-1.26796	0.92743	0.483769	1.50021	-0.23562	-0.329709	-0.367602	0.226818	-0.646084	-0.268373	-0.274489	-0.0943244	0.223863
974	0.294709	-1.44616	-0.355093	-0.205068	-0.139759	-0.521546	-0.795508	-1.07033	-0.337782	-0.0554645	-0.057721	-0.41348	0.433754	-0.428243	-0.455502	-0.204717	-0.0440424	-0.275941	0.388792	-0.468267	0.591315	-0.335016	22.563	1.1418	-0.476884	0.230464	0.334558	0.724837	-0.424255	0.528492	0.217465	1.60396	0.608579	-0.27578	0.364081	0.717062	-0.377193	-0.591127	-0.148814	0.187976	0.517014	-0.378858	-0.414085	0.296255	0.884914	0.616603	-0.437737	0.227756	-0.465112	-0.084372	-0.290668	-0.156067	0.00755812	-0.667862	-0.122981	-0.763279	0.0661593	-0.333259	-0.240033	0.467166	0.167282	-0.295289	0.0335547	-0.323425	-0.216648	0.0581024	0.0603089	-0.473939	0.744064	-0.392671	-0.297198	-0.483128	-0.0611797	-0.256419	-0.880177	-0.327744	-0.503637	-0.203254	-0.535764	0.0286426	0.580184	-0.0971586	0.716405	0.842281	0.658575	-0.316047	-0.506701	0.362517	0.844864	0.746283	0.698257	-0.05715	-0.282078	-0.445354	-0.269217	-0.147532	0.326339	-0.416318	1.23481	-0.0306365	-0.0933093	-0.383494	-0.267316	0.046956	-0.0387287	-0.235851	-0.124429	-0.121353
989	-4.05791	-4.15881	2.99448	-2.01711	-5.11973	1.27641	0.384103	2.17996	2.17996	2.60363	1.29537	-2.0662	-2.01378	3.2671	0.75717	1.6989	2.88499	1.72883	-7.15393	-12.4046	-3.88722	1.55235	21.0832	-2.76468	5.35061	-1.80097	-12.3347	3.01155	-5.57457	1.98144	0.0522602	5.91541	-5.06826	1.98837	6.32134	2.66538	6.83359	3.24197	4.30619	-1.49534	-3.69357	2.54503	8.25683	1.01474	6.38781	-5.36044	-9.36305	-0.998359	2.97909	3.77573	27.2983	1.98762	3.64725	-1.74519	2.40177	1.50106	2.09346	0.44444	0.330453	1.92568	0.775424	1.47927	1.25318	1.41982	1.87507	0.189949	-2.65357	1.29164	-6.20151	2.50908	3.95441	-0.695906	1.45503	-2.06128	-0.833752	3.14688	3.37064	-2.01308	-1.8626	1.76325	-19.9289	3.25034	2.92663	-4.14397	-14.2539	3.10766	-0.970166	-1.92819	5.37164	-10.5858	5.89121	4.91904	0.844653	5.30621	1.39101	2.58202	1.72271	3.94496	2.52759	2.65621	2.47822	3.74728	1.82613	1.55905	3.00918	3.38501	2.51367	1.7578
993	-0.668347				-0.657949	-2.16974	-0.105144			0.974353	0.501022	-1.55385	-1.61871	-0.425969			-0.717526	-0.673868	0.46958	-0.855709	1.31367	-0.754035						1.03034																																1.84338	-0.457276	0.137596	0.353651	0.38546	0.294645	0.277163	-0.0166916		0.0753414	1.33355	0.36318	0.0929009	1.82971			0.350199	-0.0923644	-0.320217		0.873805						0.348375																-0.36883	-0.141502	-0.277176	-0.0602106	0.254086	0.0698696	-0.229925
996	-0.216158	1.706	-0.396125	-0.528928	0.511812	-1.09029	-1.23926	-0.545313	-0.545313	0.0652594	0.108629	0.666598	-0.460751	-0.485001	0.0130445	-0.15979	-0.13109	-0.986867	0.747619	0.83343	0.716924	-0.904567	-0.117835	-0.356048	0.498492	-0.0288136	-0.469089	-0.388308	-0.015959	1.08333	0.790494	1.29892	0.370361	-0.0174516	-0.116997	0.413876	-0.368381	-0.0138049	0.532728	0.984396	2.44184	1.70185	-0.882512	0.313094	2.74363	0.150118	0.887586	0.288738	-0.615013	0.00165832	1.82544	0.128791	-0.105738	1.52642	-0.306739	-0.423658	-0.204281	0.425696	0.167968	0.545562	0.090986	1.12467	-0.196556	-0.158039	-0.0171322	0.180888	-0.0768536	-0.863726	-0.636789	0.548717	1.09466	-0.459529	-0.597016	-0.0587439	-0.0798105	1.02599	0.67111	-0.535177	0.591659		1.05726	0.372775	4.3445	0.708371	0.656655	0.688214	0.6002	-0.415078	1.11325	-0.251489	-0.292457	0.348414	-0.590804	0.936794	-0.00813134	0.421619	1.59893	1.62648	0.159432	0.0475642	0.548801	1.00757	0.186527	0.0743349	0.142235	0.225461	0.969623	0.641434
972	0	-0.313318	-0.162868	-0.770972	0.568084	0.468255	0.772076	-0.19022	-0.19022	-0.058342	-0.237321	-0.619141	0	-0.41843	-0.0958714	-0.043828	-0.0878892	0.0838507	1.57705	0.547736	0.528321	0.362206	1.42223	0.977094	-0.394681	-0.142337	0.411661	-0.568784	-0.310977	-0.417957	0.0338968	-3.57497	0.7068	-0.29747	-1.23795	-0.304965	-3.73836	-1.51897	-3.85319	-0.24198	-0.830222	-0.714625	-0.625296	0.454141	1.80326	0.201805	0.977648	-0.141458	-0.102634	0.0232583	1.22156	-0.811116	-0.0925133	-0.365573	-0.577795	-0.0979369	-0.454636	-0.465172	-0.249024	0.329539	0.0450288	0.0773282	-0.0351008	0.162857	0.586157	0.082388	0	0.180214	0.669927	0.234915	0.558504	0	-0.71345	0.353492	0.843199	0.661836	0.93691	0.227377	1.52675	-0.0535256	0.455958	0.564302	1.03939	-0.590201	0.831469	0.522852	0.574354	0.706998	-1.94525	-1.80754	-0.280356	0.621515	-0.355019	-0.679938	0.0985067	-0.678627	0.385988	0.366861	-0.0712679	0.865491	0.325665	0.954836	0.491102	0.583526	0.91076	0.880721	0.653412	0.405488
SPAC105.02c	0.745863	9.72377	1.93617	3.43022	1.99551	1.65943	5.50928	1.16171	1.16171	-0.289075	-0.447741	-1.51922	-0.411257	1.57116	0.227712	0.338182	-0.747842	0.474505	4.32767	4.9651	3.62922	0.171325	1.55023	-2.72026	-2.24695	-1.91313	-5.26972	-0.66585	-0.840004	-1.11432	-0.186274	-14.4821	1.00005	-1.67214	-1.11624	-0.865426	-1.78228	0.365858	-1.20345	0.237761	-3.32813	-1.64921	0.625062	0.576504	3.24423	0.763503	0.225316	0.587943	1.25195	-1.62295	-0.248016	-4.37028	-1.40553	-1.42727	-3.45752	-2.20975	0.340495	-0.0527378	-0.0152484	-1.4741	-0.305429	-0.0316343	0.021091	-0.222681	0.870521	-0.0884381	0.20928	0.403561	0.899487	-4.46646	2.35924	-1.25937	-6.39454	0.0478217	0.424429	-1.03829	2.505	-0.908772	1.84044	0.17447	-5.59859	1.2194	-0.301666	3.04985	-1.67706	1.43942	0.0234251	0.476704	-10.0611	0.0847218	-0.462062	-0.42426	0.931294	0.64485	0.0298278	0.127396	0.736337	0.131969	-1.25158	-0.64264	0.528423	1.59121	0.71636	0.0233094	1.49049	0.665186	0.509737	0.0465004
SPAC1071.07c	-3.55392	-3.62793	2.28859	4.87202	-4.17966	2.69528	-0.808548	-2.12437	-2.12437	-1.06479	-1.57477	-7.99531	-3.57347	-0.266056	-0.212725	0.102291	0.598014	-2.47059	-5.51185	-17.976	-5.03656	-2.4713	-18.9224	-7.712	4.89555	0.720008	-12.9684	-1.11231	1.10268	0.147706	0.0591926	-3.50421	-2.70139	6.33344	-6.84328	0.760981	-10.1536	-5.08621	-7.02986	-5.60287	2.51668	2.05003	-15.1092	0.853837	-11.745	2.23202	-6.77047	-1.32303	5.45945	-0.0248692	20.0929	-2.95294	1.33068	5.16547	3.01219	0.359636	-0.194973	1.33114	-0.893812	-2.59561	-1.86233	-2.37869	-3.35287	-0.803271	-5.57463	-2.23472	-17.5333	6.12538	0.134591	8.65187	13.4345	-7.30892	-6.94929	3.2904	8.99744	10.0967	14.9188	5.2612	6.88279	6.68348	-0.577236	17.2365	18.1203	10.8947	22.841	7.09058	1.63028	7.03203	9.61525	-4.19979	12.7731	15.0907	-7.52228	16.306	3.92801	11.1116	11.9349	8.11273	1.66831	15.0663	13.952	16.1819	9.65649	10.0287	13.9078	14.8271	15.0396	9.54927
SPAC1071.09c	0.135487	-1.11134	1.14752	2.18975	0.862617	-3.40437	-1.27535	0.685741	0.685741	-0.0473662	-0.321392	-0.555868	0.930034	-1.43302	0.416541	0.232984	0.385616	0.91595	2.38405	-4.10193	2.70184	0.547427	0.460204	0.604008	-1.33707	1.02875	-4.18855	0.866948	0.487105	-0.0833647	-0.330245	-8.28454	1.24889	-0.779595	-2.45264	1.96014	-5.68019	-6.24276	-4.12247	0.304694	3.14838	1.5735	-3.02937	-2.34159	-8.86123	1.5393	-0.966992	-0.912758	-1.10477	0.883621	4.85617	-3.37186	-2.94733	-3.72603	-0.0720119	2.53368	-1.66373	0.296529	0.333692	0.420827	0.962428	1.3332	0.781991	0.0959979	1.41896	-0.16203	1.31163	-0.124065	0.341419	3.29577	-0.887284	2.42937	-0.217641	0.0526495	-0.275542	-0.795925	-3.10022	-3.34319	1.91822	0.217921	0.818791	-1.34805	-1.99755	-0.423543	-3.2498	-1.15072	-0.117656	0.868941	-7.72969	-1.14262	-0.302504	-0.958259	0.481918	-3.45862	-0.997192	-0.173966	0.1235	-1.56267	-0.508496	1.90729	-0.921561	-2.80744	-0.980144	-1.18046	-2.27017	-2.30446	-2.56333	-1.73904
SPAC10F6.14c	-1.07252	2.09236	1.23125	1.07213	-2.44353	-3.60544	-1.08727	1.36503	0.566827	0.491134	-0.285668	0.792513	-0.530637	-0.690074	0.553793	0.468725	0.783167	0.569857	-9.73481	2.68517	-2.12301	0.82857	-0.619668	0.751507	0.828727	0.439129	3.25847	0.603085	1.04244	0.525991	0.152321	-1.36871	-1.3745	-0.202199	1.40353	-1.06017	0.64583	1.19525	0.25171	-1.87608	-1.68402	-2.98917	3.08803	0.988102	2.02471	-1.35583	-2.96447	2.5291	-0.514631	-0.199896	-0.0584366	0.464267	-0.294627	-2.5329	-1.6889	-0.898442	-0.408179	-0.135576	-0.200094	1.21002	0.367343	0.446922	0.554522	0.844415	0.497551	0.610436	1.29321	0.527112	1.61058	2.21991	1.79485	2.60313	-1.75691	0.0811209	1.00812	0.482184	-1.72145	0.143458	0.754046	0.646011	1.10682	-0.30591	-0.375771	-1.06822	-1.06601	0.304505	-0.17664	0.839296	2.29132	1.28606	0.352289	0.32089	1.91391	0.40419	0.0873873	-0.140694	0.51375	0.41883	-0.2836	0.0185112	-0.576156	-1.59907	-0.217176	-0.0821276	-1.3097	-0.510569	-0.788902	-0.672746
SPAC11E3.12	1.42443	-1.31286	1.62753	2.19628	0.990785	1.29845	0.0960567	-0.516726	0.0588438	0.234765	0.925631	2.66472	1.47442	-0.943927	-0.742673	-0.163	0.252308	0.661454	0.495146	-0.272148	2.22277	0.0414749	0.761678	0.746045	-1.0566	-1.16271	-0.992254	-3.30985	1.10526	-2.98783	-2.25441	0.720267	1.29175	0.241612	1.24746	1.36957	2.13455	0.754716	1.93593	2.63878	2.03469	3.48357	-4.49185	0.84284	3.11477	-1.92057	-1.64269	-0.053605	1.14508	2.61461	0.849069	0.624498	0.249146	6.8257	-0.0183344	-0.461396	-0.359192	-0.389344	-0.46044	-1.15013	-0.180741	-0.787897	0.615596	0.269858	0.637607	-0.283295	0.166947	0.106423	-0.503329	-1.19644	-1.86949	0.538395	1.83906	1.04855	-0.0727967	0.162891	-0.881687	0.657064	2.11487	0.769784	1.00887	-0.768335	1.13578	1.3525	2.34801	-0.489067	0.394581	-5.76206	0.553348	-0.839623	-1.57867	-0.250518	-3.49907	1.35629	-0.000436595	0.169699	0.741425	-0.874626	-1.77604	1.95087	2.32555	-1.45367	-1.09448	-0.494526	-1.04323	-1.26342	-2.80439	-0.794894
SPAC12G12.11c	-0.119181	-2.01462	-0.576245	-1.01424	1.36275	-2.93358	-0.944367	-0.731803	-0.731803	-0.371183	-0.272264	-4.30906	-0.749306	0.488714	0.293035	-0.557693	-0.0404398	0.124528	0.241855	1.37993	0.619893	0.486742	1.51494	-0.551909	1.45042	-1.13138	-2.71552	0.33182	-0.777227	1.34432	0.895661	-2.24444	-0.715278	0.417449	-0.62068	-0.341988	-3.7957	-2.14315	-5.54982	-0.449271	-2.27587	-0.950898	0.607031	1.0071	1.29404	-0.271145	-0.892258	-0.582829	-0.52449	-0.14183	0.739222	-1.64612	-0.479463	-1.74062	0.0463309	0.00745292	-0.116003	-0.483223	-0.264365	1.30001	0.200906	0.447131	0.841748	0.747377	0.117302	0.0885898	0.784628	0.270035	0.459648	0.40553	0.461785	1.24369	-0.204045	0.294038	0.980908	0.0243716	0.301614	0.769652	-0.653928	-0.0829845	0.462345	0.581712	0.407977	-2.61181	-1.38427	0.83215	0.077508	-0.00516486	1.1675	1.09416	1.14485	0.15833	0.763132	-0.864889	-0.361843	-0.643698	-0.0569265	-2.75087	0.379895	-0.273892	0.413227	-0.832886	-0.352177	-0.383468	-0.308365	0.126549	-0.21638	-0.626962
SPAC13A11.06	1.03918	1.11258	-0.730294	2.15437	0.390253	0.864652		0.285145	-0.121673	-0.185854	-0.711888	-0.549148	0.787616	0.382002	0.161746	-0.00102042	0.464143	-0.776146	-0.924106	0.866907	0.96492	-0.718336	0.34165	2.20813	-0.738503	-0.325061	1.77428	1.61238	-0.517463	1.26402	1.45832	2.60584	-0.229909	-0.105329	-0.151069	0.81783	0.787275	0.775289	0.288053	0.17562	1.2438	-1.18899	-0.527741	-0.111191	1.02043	-1.37161	0.888525	-0.714213	-0.736774	0.303147	-0.482331	1.01714	0.251988	-0.878691	0.425194	0.424834	0.594925	0.359049	0.299186	-0.996071	-0.157695	0.606905	-0.437448	-0.679536	-0.0157252	0.366675	0.934079	0.113251	-1.00937	1.44971	-1.81359	1.91563	0.765842	-0.0712785	0.216583	0.250183	-0.603585	0.329779	-0.0305087	0.632503	0.42711	-0.210702	0.682914	1.39047	-1.36944	-0.58264	-0.549766	-0.614892	1.3268	1.38723	0.483049	-0.634089	-0.334666	-0.283223	0.0346419	-0.13546	-0.408894	-0.420561	0.622373	0.0898053	-0.975552	-1.61224	0.28672	0.37041	0.220867	-0.342256	-0.119108	0.207171
SPAC13F5.03c	-0.389437	-3.68281	-2.37486	2.59309	1.01316	1.96712	0.34552	-2.10368	-2.10368	-0.562963	-0.200061	-3.05652	-0.937026	-0.596427	-0.595701	-0.145847	-0.460943	-0.190998	-0.716215	-4.42082	-1.90943	-0.88888	2.26321	0.270965	0.091798	-5.97682	-2.06125	-1.06193	0.842331	-0.841716	-1.635	-6.80245	-1.17767	-0.119836	1.02101	1.1246	1.15768	0.930485	0.0932635	-1.39415	-0.765049	2.39428	-1.40302	-0.769527	5.04927	0.775164	-3.07605	-0.966367	1.12761	-0.297663	-1.38882	1.58143	-0.230738	-1.18864	-0.646618	-0.586921	0.166334	0.760204	0.350002	0.795031	-0.0839394	2.88159	0.0382626	0.496654	1.27072	0.461091	0.839659	1.11407	-0.584215	-0.97472	1.54344	1.52182	-0.62353	0.284654	0.28221	0.0861897	0.977761	-0.0830021	-2.57836	0.258689	-0.224263	1.33075	-2.37935	-0.42674	-1.98078	1.2271	-1.29699	-0.299892	-1.61611	2.08105	0.97956	1.41758	2.56389	1.02995	0.270137	1.6807	0.286772	0.304086	0.643028	-2.60059	-0.487132	-1.47975	-0.368622	-0.887485	-0.231554	-0.809031	-1.13706	-0.0391503
SPAC13F5.04c	-0.169866	1.15884	0.730699	-2.62671	-1.24744	-1.22957	-2.3398	-0.446244	0.185306	-0.204598	0.283446	0.657518	0.31865	-1.07997	-0.83772	-0.353582	-0.611851	-0.246887	0.923238	2.24279	-1.06261	-0.381872	-3.19975	-3.37031	-2.51375	1.08797	1.35047	-2.52239	0.97511	-0.888247	-2.22313	-3.1872	-0.959169	1.58738	0.831079	1.08686	-2.78482	-1.66801	-4.58721	-0.20328	-0.967691	0.328253	-6.71698	-1.54119	-3.43587	-0.444742	-0.287548	-1.21345	-2.18765	-0.668081	-1.92455	0.0715318	-1.10076	1.65364	-0.418664	-3.18605	0.880104	0.0115138	-0.120257	1.152	0.122921	1.2711	0.761442	0.48452	-0.18607	1.14301	1.28557	0.439002	-5.10427	-0.974066	-1.69073	2.13887	0.457931	0.287488	0.480663	0.0010701	1.91419	0.00423084	-1.52795	0.207646	-0.557585	0.269995	-1.07991	0.630064	-2.1341	0.697405	-1.03178	-0.574892	-1.35383	2.07655	0.774773	-1.75973	1.81122	-1.51532	-0.400336	-0.635356	0.211431	-0.979331	0.151944	-1.94503	0.0696326	1.47952	0.95846	0.280732	0.888414	0.720658	1.54404	1.30132
SPAC140.01	0.869138	3.49897	1.14442	4.26782	2.79411	-5.32633	0.935244	-9.00089	-6.67477	-4.12803	-0.159953	1.80472	-0.300351	-2.70293	-3.62478	-1.35844	-0.109572	3.46977	3.07593	8.06061	5.32293	3.78562	3.94525	0.114373	1.68481	2.7281	7.51153	-1.83504	-0.665984	-2.71607	-1.68547	15.1376	-3.33144	-2.1631	-1.5223	1.92635	-1.95422	-1.81524	-3.21292	-12.761	4.77129	1.39784	4.4896	1.54191	9.99298	-1.08033	2.67254	1.77773	3.4205	0.592261	4.00083	-5.27393	0.781292	-4.90321	-1.66248	-0.484407	-0.312792	-1.99021	-0.729711	-1.15894	-0.771066	0.893921	-0.348152	-0.390398	-1.88425	2.98516	2.34666	-0.374625	1.60696	5.9556	-2.97469	2.46821	-1.14967	0.612151	0.744282	-1.04078	2.22633	-0.476979	4.89768	0.815116	0.443686	-2.31656	-2.18671	7.47739	4.12439	1.54311	0.0375841	3.60158	5.5051	1.49679	-1.49204	-3.24506	2.88291	-3.00614	-0.570026	-1.3899	8.35858	-7.84666	-0.258881	-1.07107	0.841308	1.34975	-0.135086	-0.577539	0.188016	-1.38119	0.0106824	-1.31911
SPAC1556.02c	-0.321939	3.57713	1.98452	-0.875195	-0.257873	-4.39937	-0.182782	-9.5454	-8.43887	-4.71891	-1.46384	1.97618	-1.66786	-2.35411	-3.13204	-1.23515	-0.0858182	0.811234	3.18841	3.89124	3.94857	0.753013	0.315893	0.169228	1.61261	5.09467	6.984	-2.25292	-0.432448	-2.47634	-1.45929	17.3154	-3.47688	-2.19615	-1.41507	2.89919	3.20043	-0.0633478	2.67699	-12.6254	95.9058	2.16865	4.22525	0.827191	6.82108	-0.938786	-2.97935	-0.792959	5.85112	0.210541	3.0334	-4.10277	-0.0980459	-2.46048	-0.242635	0.479858	-0.416084	-1.88887	0.0210815	-1.75674	-1.0484	-0.430224	-2.0903	-0.888546	-4.53612	1.89474	1.51618	-0.0313524	1.82658	10.037	-1.18551	3.56864	-0.0367442	0.636432	0.291915	-0.866102	0.766399	0.0786608	3.45097	1.09601	-0.4338	-0.929192	-1.48328	8.71553	3.35496	1.0437	-0.521035	1.95353	5.98752	1.17627	-0.953963	-1.96284	2.75481	-1.63263	-0.323257	-0.46988	11.4859	-6.98214	-2.0757	-0.941295	-1.20041	-1.2912	0.204082	0.768308	0.775979	0.739303	0.414562	-0.0356906
SPAC15A10.10	0.353637	-0.533044	1.4096	0.970801	1.24195	-0.892862	-1.61815	0.685849	0.685849	0.834362	1.06792	-2.35191	-0.393556	1.27458	-0.168567	0.538227	1.40138	0.542772	1.07296	1.27651	0.625257	0.972624	0.942783	-3.59674	0.888677	1.47169	1.28078	0.550758	-0.0663603	0.0688961	0.784216	-0.627358	1.29307	1.33248	2.96135	1.58442	1.84418	-0.0797584	2.20744	0.454988	0.783792	2.80411	-0.708696	0.0904742	2.13378	-1.96327	0.440871	-0.64577	-0.851819	0.365968	-0.982418	0.383505	-0.261529	3.04037	-0.343908	-0.861091	-0.233731	-0.345003	-0.000306658	-0.977494	0.0741144	0.0631218	0.362333	0.434145	-0.36584	-0.00937991	0.942416	0.189005	-1.30864	-0.863421	-0.908527	1.60707	0.381132	-0.111338	-0.0367431	-0.434808	-1.12738	-0.862414	-2.05036	-0.137795	-1.26446	-1.19975	-1.3436	-1.2826	-0.864513	-0.508787	-0.575361	0.293181	1.88151	0.428491	-0.0878123	-0.438997	0.637574	-0.760433	-0.20572	-0.922022	-0.169133	0.289174	0.704756	0.292933	0.051633	-1.24668	-0.636772	0.17279	-1.09871	-1.02587	-0.871725	-0.722357
SPAC16.01	-0.300361	-6.72877	1.46971	3.41392	0.52842	1.41675	1.1961	-0.888209	-0.250246	-0.276109	-0.129537	9.74724	-0.53642	-1.71394	-0.314301	-0.085943	0.0739484	2.84558	-1.97367	-3.78115	2.18727	3.2815	-0.195777	-8.93409	-13.6771	-8.05481	6.16407	-1.67697	0.00678519	-1.5965	-0.598646	-1.0099	-0.493146	-0.116865	-0.288003	-1.85343	3.3018	-1.40583	3.3486	1.02552	10.5413	1.16707	-3.67468	1.29103	-2.22023	-2.4074	-0.299358	4.51021	-11.8027	-7.56224	2.27328	-4.61613	-2.97264	-5.02997	-0.915527	-7.26435	-0.164756	-1.39542	-0.483928	-1.19964	-0.085278	-0.475356	1.0251	0.370175	-1.35791	-0.668424	1.81948	-0.29959	-2.33528	-0.542346	9.46109	3.00347	0.841256	-0.84677	-0.307384	0.923621	3.37989	-1.11912	5.64956	0.849476	0.974754	-0.449912	-1.91704	-1.9277	0.431785	0.313412	-0.732246	0.878234	1.02967	0.334199	-0.338445	-0.528118	-1.3217	0.846099	0.736562	0.558565	4.14269	7.24246	-0.895341	-1.55808	-0.750998	-0.995334	-1.15001	0.214417	-0.00606758	-1.14303	0.886993	-1.75384
SPAC1610.02c	-0.758136	-6.51908	1.79595	-4.73906	-2.84004	-0.763152	-5.2297	-1.32419	-1.32419	-0.166635	0.0782098	-6.18435	-1.24479	2.37596	-0.54669	-1.16379	-1.13962	-0.443662	-6.33692	-18.7758	-7.45057	-0.886108	-18.4737	-11.8564	-3.72307	0.896971	-12.6099	-2.96921	2.47047	-1.57637	-2.47612	-3.0747	-2.46747	5.3245	-7.99711	-0.780261	-19.9727	-11.643	-8.15659	-8.59101	4.74217	2.26161	-13.4902	0.00222117	-5.03523	2.03469	-2.57646	-3.11162	4.73714	-4.77021	-1.28862	-1.54554	-1.14436	7.60578	3.54751	-0.269043	1.95711	1.53507	-0.0718893	-1.2993	-1.42048	-0.187489	-2.09098	-0.428934	-1.89442	-1.27098	-19.955	6.96922	1.52688	13.0927	14.5605	-7.86546	-4.88996	5.42802	10.5801	11.3447	15.2881	8.24118	6.79529	7.17415	0.73922	18.5789	18.8724	13.0267	28.316	7.88864	2.48023	8.77406	8.73985	-6.5551	17.439	12.2661	-9.26083	19.0375	3.29986	14.2951	10.7103	9.64544	3.96562	16.4664	14.9923	16.8347	10.9495	10.3612	14.7568	15.0833	15.7651	11.3446
SPAC1687.14c	0.759654	-2.07167	-0.891664	0.771658	-0.905089	1.32852	-0.98917	-0.767484	-0.399768	-0.723519	-0.105141	-1.27459	0.516631	-0.464537	-0.207052	0.0847547	-1.51482	-0.143261	-0.568442	-1.03429	0.726659	-0.0437042	4.33047	-0.0363725	1.2271	-2.41165	-0.573705	-0.524047	-0.458897	-0.318756	-0.1956	-2.81484	0.871713	-0.215557	-1.92087	-0.892349	-5.85863	-4.5785	-6.04173	-0.646294	0.680812	0.957495	-1.66393	-0.30714	1.26025	-0.612896	-0.661393	1.27369	-1.84427	0.282917	-0.21825	1.63619	1.17734	-0.839644	0.14559	0.232739	0.0569536	-0.342299	0.00115779	-0.935594	0.053505	0.70172	0.128187	0.147036	-1.11163	-0.334537	0.213432	0.0341401	0.957356	-0.977554	-0.891623	0.0885047	0.149356	0.161015	0.664556	0.561238	1.02456	-0.595003	-1.28632	-0.106793	-0.0308553	0.816471	0.529158	-1.22312	0.92153	0.429215	0.124332	-0.0161216	0.628502	0.240139	0.72355	-0.475918	0.64319	-2.93105	-0.6991	-1.28237	0.171078	1.17756	-0.195568	0.752042	-0.126664	1.22293	0.601646	0.759314	1.09269	0.917187	1.42934	0.991324
SPAC1687.15	0.787406	5.11966	0.894954	-3.80514	-0.707569	-2.04751	14.9911	1.46754	1.46754	1.37763	-0.549503	-2.68215	-0.155518	0.394247	0.191059	0.825567	0.661684	0.395944	-0.530408	-4.2855	-2.72271	-0.0333871	-4.81037	-11.8193	-19.9522	4.97724	-8.96833	1.15221	-0.725952	0.903175	0.693654	3.37833	-1.47056	1.62313	2.02381	-0.70914	0.69874	1.69408	0.788798	-1.0127	-1.49922	-1.26599	-4.12691	-2.16504	-1.45853	1.25764	-1.53187	3.47907	1.2751	-16.0229	9.32593	0.317002	-9.69354	4.01063	-9.72873	-8.21647	-0.524751	0.158962	0.0788387	1.25884	-0.687529	0.540951	-0.289638	-0.157504	1.33543	2.03064	0.439034	0.934029	0.431916	2.31732	1.56437	1.46298	0.298209	0.0369995	-0.346594	-2.77935	0.490077	3.82444	-0.575248	-0.735039	-0.257192	-0.646595	-2.26321	4.31449	-5.02245	1.07281	-0.624326	-1.25502	5.83129	1.30672	0.322354	-0.5608	-0.972039	0.144415	-0.15051	0.910653	-0.343216	1.46574	0.486205	0.046343	-0.12554	0.973183	0.55819	0.637082	-0.766063	0.924827	0.639294	0.152398
SPAC16E8.01	-3.43312	-11.6822	1.30662	3.79651	1.80096	1.23999	0.934931	1.53272	1.53272	1.44922	2.00222	-1.68682	-3.84684	1.46342	0.717973	1.32279	0.913791	1.52955	0.690831	-5.08625	1.41419	0.90288	-2.94705	-16.8651	-17.4258	-6.06849	-4.16483	-3.88162	2.35187	-3.46422	-2.27915	-25.1343	1.76773	-1.16483	0.556223	1.90205	0.188293	2.647	-1.63036	1.67128	-3.98956	-0.832762	-1.37067	0.0226545	-3.16136	-3.00137	-7.05078	2.10717	-0.941731	-9.15387	-1.23845	0.273947	-4.06561	2.27135	-13.2737	-9.97074	-0.367932	-0.226198	0.968208	-1.02423	0.29137	-1.8954	-0.0153456	-1.56408	-0.516275	1.00819	-3.40082	0.654763	4.05076	7.51303	6.1502	-3.19555	-2.55029	1.17424	1.94957	2.63771	5.29584	3.28602	-2.15446	1.07667	-2.22944	20.2164	4.93225	-5.52043	5.98958	-3.09716	0.424194	2.3695	-18.6542	-5.72004	-0.401744	6.06572	-8.9255	6.80316	1.88282	5.01508	4.80377	2.40699	0.287283	5.04271	2.95631	5.29414	3.14427	2.75498	4.32343	4.12575	3.85939	2.94029
SPAC1705.02	1.62844	1.94505	-0.824358	1.70851	1.4465	-0.700129	-0.0155173	0.369104	0.369104	-0.591082	-1.14448	1.72078	1.29569	1.68918	0.142003	0.0513725	-0.153898	0.104965	1.43216	-2.43647	4.00005	-0.077166	-1.27345	3.95138	1.44077	-0.32802	3.23416	-0.534169	0.252511	-0.576599	-0.0931112	4.37667	3.71346	-2.79191	1.17003	0.443983	-1.13889	-0.879765	-1.12708	-0.350524	2.09584	-0.944372	0.880617	0.60426	6.83232	1.01224	2.92628	-2.35314	0.395891	1.07617	1.72017	2.06817	-0.627515	2.42229	0.0314886	-0.0267869	-1.2894	-0.445016	-0.355446	0.775889	0.00500706	0.796904	0.117688	1.5772	1.30746	0.0966587	1.18894	0.420432	-2.45541	-1.44556	-2.2562	1.00041	1.2991	0.562825	-1.10982	-0.846786	-1.17994	-1.34449	-1.89239	0.713818	-1.95201	-3.28692	-2.03224	-0.551656	2.6626	0.520858	0.743446	0.638814	2.51326	-0.744094	-1.60345	-2.86804	-3.84217	-1.96249	-0.318723	-0.862452	-0.643504	0.58889	-0.776277	2.40037	-0.607866	-2.79453	-1.7645	-1.84645	-1.59828	-2.52272	-3.4169	-1.86522
SPAC17A2.02c	-2.24537	3.52164	-3.08472	2.20728	-0.392946	0.876231	-3.01336	-1.24926	-1.24926	-2.05163	-0.115767	2.03895	-2.7006	0.637126	-0.0209011	0.0771399	-0.213314	-0.764182	0.660881	3.41388	3.62284	-0.186057	20.002	-8.00017	1.8843	5.75664	5.342	-1.69666	1.60505	0.427412	-0.515425	-4.64008	-2.47334	2.35823	5.51428	1.35746	3.40011	2.46356	3.05858	-3.47534	1.6511	1.42698	4.06817	-0.758988	4.92848	1.65511	-0.979495	0.935703	-3.3899	-2.90433	11.025	-0.147327	-1.12756	2.74441	0.312238	-1.58797	0.0568242	-0.255324	0.133424	1.22894	-0.142925	1.47622	0.779273	0.615298	-0.97902	2.04577	-0.135318	-1.30323	0.373324	-0.40609	3.21857	1.48528	0.192305	-1.90581	-3.15555	-2.82812	1.53446	-1.02256	5.33703	0.292325	2.8533	-1.42753	-1.88343	9.89888	-2.4126	-0.913404	-0.247398	-0.478743	-1.78449	-2.73438	1.48038	4.5	-3.52272	5.54223	1.83871	2.93667	3.49089	2.08995	0.890257	1.5423	-0.411097	1.96149	1.26704	1.23608	0.606553	1.39832	0.104792	0.984656
SPAC17A5.16	-0.533425	4.35215	-1.37487	-5.77175	0.95753	0.830041	30.5271	3.45002	3.45002	1.7112	-1.85481	-6.55459	-1.05361	2.19188	1.71079	2.2091	0.661102	-1.33262	-3.37598	-2.20857	-3.48857	-1.51339	2.16628	4.54778	-4.70023	-2.77723	-2.46298	-3.15925	1.01411	0.274308	0.511272	14.6606	1.43614	-0.930383	0.0505425	-2.89312	1.20014	1.70712	3.15361	0.270792	-5.66758	-1.64969	-1.46018	3.75875	9.62565	-1.3452	-1.10246	-0.533564	6.72544	-4.00516	2.59527	-0.0763511	0.383128	-1.76054	1.18044	0.240678	-2.16533	1.97787	0.810203	1.42439	0.625081	0.27235	-0.137928	-1.89157	-0.0285223	-0.406806	-0.493529	0.635093	-1.69745	-3.85611	10.9204	-1.55338	-4.04956	-1.13742	-2.82187	-3.10623	1.24411	3.25755	4.91294	-1.60798	-2.33955	1.81169	2.19947	-3.04832	1.19362	-2.10326	1.53406	-0.145656	6.77666	1.14983	-0.785227	-1.23905	-0.924208	4.63161	0.381414	4.18467	1.07256	1.3905	0.811987	5.68447	1.74252	2.57439	-0.0349312	0.0203553	1.08358	1.5097	-0.518115	0.561176
SPAC17H9.04c	-1.39402	7.20854	-0.451097	1.45663	-0.729557	-3.65199	0.264121	5.92958	4.82476	3.29683	0.230454	-2.89299	-3.09841	2.23198	2.52413	0.99597	0.33992	0.272889	-0.708713	-2.31764	4.85044	-0.613233	2.5277	0.984209	5.88393	-11.8401	9.28254	-3.92739	-0.000130738	-4.29033	-3.47899	-11.299	2.87632	-0.603762	-6.84851	0.949974	-10.5071	-5.52813	-7.2525	1.65513	6.789	-1.90459	-10.1608	0.968591	-15.1454	-1.47176	1.84421	-3.28092	-6.45918	9.31931	17.5895	7.23875	0.756194	3.80948	2.59981	4.80162	0.181827	4.83826	3.03589	1.01264	0.619477	2.96494	-0.476556	-0.799922	0.115951	-2.72753	-7.18553	2.49263	3.31207	7.96615	6.14997	0.568508	-0.639764	2.01574	1.01228	2.65581	8.29745	0.683304	7.28352	4.53578	5.74198	7.47982	7.75267	0.521397	12.6478	4.16396	0.0287938	6.8573	2.55222	-5.6984	-1.64791	0.654199	-2.37553	5.17375	0.271772	5.02399	6.73031	4.29693	-4.69186	8.29095	6.34196	8.67951	4.79457	3.76679	7.04529	7.28332	6.81012	5.9221
SPAC17H9.06c	0.230477	0.64968	-0.754822	-0.638918	-1.04061	-0.892162	-0.595411	-0.367175	-0.00384165	-0.110782	0.0848305	-0.370219	-0.71403	-0.581839	0.19987	-0.0356697	-0.872324	-0.39378	0.565604	-0.48142	0.652631	-0.34015	2.59826	0.253302	0.791933	0.99085	0.659793	-0.29166	-0.890417	-0.179687	-0.656252	0.467372	2.04832	-0.597678	1.75135	0.591291	1.65645	-0.037109	-0.286445	-0.329284	-1.32674	2.29114	1.94986	0.113908	2.58501	-0.381316	1.24238	-0.476499	-0.324711	-0.608249	-0.156942	0.22098	0.900757	0.344667	-0.25078	-0.156526	-0.208374	-0.237652	0.0627998	0.635081	0.10777	-0.435404	-0.0272078	0.223927	0.742504	-0.380133	1.3282	0.108783	-0.255089	0.244914	-1.45407	1.88043	0.647968	0.0293717	-0.301522	-0.102399	-0.43924	0.900269	-1.02711	-0.124961	0.10772	-0.561735	-1.73573	1.41481	-1.6143	-0.276784	-1.02525	-0.102661	1.75549	2.10604	-0.51273	-0.261577	-0.674388	-0.814094	-0.12077	-0.646329	-0.09967	-0.253743	-0.303443	1.23372	-0.772879	-0.859014	-0.0548405	-0.647738	-0.701834	-1.10804	0.181966	0.308409
SPAC1805.07c	-3.52605	-2.64578	-1.27908	1.99953	2.11686	1.96276	0.449018	2.31283	1.84992	1.76628	-0.78447	-8.80288	-2.06605	1.85154	1.76908	0.301495	1.45663	-0.384482	-7.79921	-20.513	-2.48968	-0.369789	3.35373	-18.4658	-14.869	-4.0579	-11.6768	2.14657	3.63348	-1.00995	0.391416	-5.17727	3.485	2.32532	-7.25593	2.37614	-10.618	-8.03298	-8.71604	2.78129	2.72439	2.25181	1.83267	0.470059	-16.4991	2.49558	-0.758194	-1.52046	5.20675	-7.66171	-2.19735	0.0362869	-3.86527	3.22099	1.29292	-2.85898	1.70483	-0.578493	-0.624543	-7.0549	-2.86071	-2.82884	-5.63721	-3.9803	-9.51156	-1.26465	-12.1116	1.50882	6.22611	7.59887	11.5155	-5.04033	-1.84881	4.55934	6.03386	4.87677	10.5564	7.77079	2.69089	2.45316	-0.581317	22.9527	12.8047	6.43266	14.998	7.19128	5.9296	5.12347	4.10936	-4.35918	6.25366	8.80736	-3.44581	12.0897	2.69706	8.83121	9.31055	6.97422	0.571747	13.5113	9.9971	12.2441	7.89908	8.57172	10.9763	11.9276	12.4707	9.11946
SPAC1834.04	0.799901	-1.27311	0.796633	-4.0035	3.42666	3.12729	1.2323	0.383883	0.0651831	-0.200778	0.203938	5.76796	0.598615	1.07486	0.588822	0.889119	0.587345	0.197879	0.953156	-2.26383	5.66849	-0.198211	1.75031	-1.20284	-6.60378	2.8873	1.52158	1.00209	-0.0173729	-0.698595	0.787929	-3.24642	2.23341	-3.90957	-2.13465	-0.416839	-4.87173	-1.43752	-4.3551	1.51782	5.13414	-2.23135	-2.09985	0.266931	-3.01489	-1.43979	0.900257	-1.25056	2.11482	-4.4564	15.4304	1.33443	-5.40859	-1.41915	-3.48555	-2.44449	0.0869025	-0.938665	-0.138817	-1.31758	-0.101009	0.179499	0.455479	-0.797874	-0.491711	-0.656555	0.840427	-1.79983	-2.75443	3.66062	6.37819	0.159504	0.740112	0.318149	-0.16953	0.313265	3.37681	1.05928	8.19123	0.292737	0.557336	-1.27514	0.959344	2.38181	2.89683	0.80552	1.05903	0.355145	0.0560571	-2.08063	-1.63498	-1.147	-1.46296	-0.624101	0.388625	-1.34591	2.3373	1.323	-3.05511	1.28063	4.2306	1.42659	0.102534	-0.000338917	0.884295	0.51626	0.43682	0.211332
SPAC1834.09	0.283017	0.693506	0.5958	0.485098	-1.29247	-4.34632	-0.152229	-0.673858	-0.210917	-0.211054	0.223617	0.954599	-0.285906	-0.366886	-0.597662	0.0811848	-0.354554	-0.0944252	0.303194	1.2458	-3.49155	-0.209281	-1.31111	-1.13757	-0.933326	-0.652898	0.78362	-0.842723	1.60077	0.09794	-1.01974	-2.18015	-0.73695	-0.664578	-4.42928	-1.91415	-8.38151	-5.27128	-6.67996	-1.56884	-1.06628	-1.30431	0.679878	-1.6358	1.1013	-1.12158	1.20553	-0.586287	-0.68443	0	1.41663	-0.139591	0	-0.58233	-0.559553	-0.722669	-0.182623	-0.0637679	-0.163027	0.685725	0.0345277	-2.02038	-0.109205	-0.331355	0.14885	-0.225325	1.22438	0.776741	-0.701819	-0.684024	-1.07038	2.59996	-0.130772	0.00143909	-0.417234	-0.149634	0.479576	-0.102742	0.699758	0.153892	0.706915	-1.9716	-0.824636	0.642771	0.711773	-0.733548	-0.585705	0.172487	1.62294	2.32595	0.614288	-3.05743	0.726425	-4.88366	-1.29632	-2.40469	-0.0119355	-0.179661	1.10706	-0.203691	-0.557217	-1.59675	-0.369553	-0.547358	-0.650016	-1.11311	-0.582892	-1.02566
SPAC186.06	-0.235504	1.72355	-0.608887	1.71028	-0.345706	0.351486	0.899565	-0.733558	-0.601659	-0.596734	-0.237781	-1.08697	-0.341761	0.216538	-0.274476	-0.538096	-1.26003	0.125007	0.726333	0.538792	0.594028	-0.056765	-0.199566	0.330183	0.0966204	0.95588	-0.701434	-0.489291	-1.28474	-0.408858	-0.0775146	-0.92657	1.01067	-0.603351	-0.566902	1.00019	1.20025	0.902516	0.344309	0.274721	1.1811	-0.749761	1.07622	0.555201	1.12498	0.20259	1.46493	-0.647013	-0.523996	-0.289129	-0.473915	-0.359104	0.0640458	3.18576	-0.0235206	0.0796573	0.518108	-0.25737	0.0234204	0.765263	0.808411	-0.433785	-0.0388375	0.339309	-0.0118873	-0.0735157	0.788663	0.110614	-0.575124	-0.836784	-0.62365	1.15794	0.114674	-0.0600666	-0.5532	-0.64746	-1.34031	-0.0997105	0.225882	-0.117013	-0.375814	-0.52251	-0.643587	0.541918	0.598414	-0.878607	0.334227	-0.224651	-1.58213	0.783625	0.268114	-0.343851	0.889186	0.295423	-0.186911	-0.083387	0.0390984	-0.405311	0.360078	-2.26248	-0.0366649	-1.11407	-0.877236	-0.0528768	-1.1242	-0.558167	-1.41594	-0.712461
SPAC18B11.04	0.198346	1.38967	-0.581981	2.02241	-0.416167	-0.718725	2.64155	-0.747158	-0.747158	-0.268797	-0.065466	4.51928	0.325458	0.341238	-0.115376	0.138869	0.0170944	0.366469	0.374388	-2.04184	-4.1862	0.28389	-18.9537	-8.99901	-3.69205	1.08866	2.70348	2.67657	0.627782	2.21628	2.1346	9.00456	-1.08863	-1.13642	-0.454845	0.695611	-1.30546	-0.441767	1.06049	0.539494	3.94516	0.809992	2.44618	2.24174	0.905836	-0.434724	-0.769575	-1.27357	-0.557241	-1.95711	2.2509	-0.473756	-2.65358	-0.729171	-6.36625	-9.75258	0.0981955	0.168522	0.0682664	-0.733297	-0.0893562	1.00358	-0.153629	0.246617	-0.180251	-0.228714	0.971617	0.617517	-0.43849	0.568271	-2.62264	1.57998	0.0673285	0.0302161	-0.531639	-0.972111	0.325777	-0.585038	-2.05282	0.20355	0.0881152	2.82271	-0.296889	0.0682504	1.35878	0.706812	-0.589595	-1.32326	8.10364	-0.351565	-0.122917	-0.0516798	-0.420531	1.69251	0.113662	1.67461	0.568572	3.86376	0.0280882	0.926462	0.0924419	0.798903	0.157208	0.0538198	0.221365	0.441018	0.30689	0.217473
SPAC19B12.07c	-0.096729	2.59733	-2.06008	1.3518	1.24085	-0.530507	0.745355	0.940033	0.940033	0.868012	0.37708	0.663977	-0.223885	0.477235	0.191533	-0.0927672	0.466633	0.156234	1.6683	4.05778	1.93517	0.44871	4.40851	3.15398	3.74997	0.836994	1.80466	0.648248	0.764203	-0.0933718	-0.673183	-1.89108	2.7135	0.139664	1.23762	0.873312	1.75538	1.97556	2.8883	0.361992	-1.47403	1.49484	2.8877	-0.691529	1.78592	1.17821	3.59861	-0.422678	0.948472	1.12171	-1.97321	1.48274	0.23945	1.33232	-0.0760456	0.852313	0.0644772	0.214051	0.162148	1.6604	0.74053	0.877789	-0.0997193	0.814538	0.737709	0.47462	2.86837	1.91175	-0.928833	0.624628	-1.67517	3.39421	1.12521	-0.218965	-0.635608	-0.692644	-1.91268	0.433436	-0.975728	0.174616	-0.60272	-3.69981	-2.17685	-2.71271	-3.62151	0.98788	-0.423075	-0.223922	2.93599	1.69329	-0.641033	-1.74171	1.70354	-0.139384	-0.00172575	-0.124204	-0.820029	-0.652793	0.927823	-0.280828	-1.68806	-2.35462	-1.26346	-1.42736	-2.33714	-1.74496	-1.89426	-0.885522
SPAC19G12.15c	-6.7849	3.4997	-5.57775	-3.84248	-3.59976	-4.49954	24.9554	4.84824	4.84824	3.80927	3.77983	9.81998	-7.17755	3.70459	1.32722	2.64156	5.8104	3.40239	-12.9277	-12.9659	-16.6743	3.3492	-17.3046	-15.5718	-21.5654	2.46879	-10.4225	-4.80195	8.83523	-4.60354	-1.34375	12.1092	3.52039	4.80882	-1.70696	5.40242	2.61453	1.01151	5.04717	-13.195	3.41448	15.3446	8.41484	2.80983	-19.0358	-10.6549	-6.10718	7.95878	13.3874	-4.72565	-0.920925	-2.79564	1.67095	10.4796	5.39955	-1.883	3.43218	-1.85293	-1.10712	-7.39781	-0.834033	-0.128683	-0.14342	0.523454	-5.11952	-5.19818	-5.53189	1.94171	1.99018	5.32357	11.3919	1.27364	-0.439583	-3.42134	-1.01451	1.12805	5.95575	7.52782	-1.88814	1.74001	0.692967	17.7738	6.71532	9.96229	13.8682	4.73735	-15.759	0.875548	5.32389	-9.74107	6.38578	6.89208	-11.7029	8.79625	2.68782	7.5823	5.52622	3.8298	-3.81502	5.61971	5.48096	6.67772	3.29898	4.09428	3.73996	6.29545	7.38689	4.34503
SPAC1A6.04c	-1.08756	4.73753	2.10318	-2.65501	1.56871	-1.26296	7.84262	-5.03227	-5.03227	-1.74108	0.593136	4.94663	-2.29492	-1.12627	-1.74764	-1.49946	-1.12194	1.50171	-1.60928	-5.17455	-2.32432	3.2481	-14.6334		-32.9957	2.05432	-7.16007	-4.13693	0.186586	-5.67951	-3.85995	-5.01676	1.06937	0.341588	-0.126375	-1.30165	-2.53279	-3.79641	-0.595241	-5.64235	4.15102	2.70141	-2.15183	-0.311384	-2.64776	-2.66557	2.03181	3.00549	3.92768	-22.2688	6.25436	-5.6	-14.7197	-1.38285	-14.2048	-12.2861	-0.581751	-1.60154	-0.219408	-2.97132	-0.294004	-0.301901	0.365772	-0.811473	-1.2356	-0.425693	0.757259	1.59133	0.826049	1.31365	13.1993	1.58994	1.54867	-0.753487	-1.86551	-0.178111	0.923539	0.0450417	2.92286	-0.0529966	0.114027	25.9227	4.02552	0.952505	-2.17022	-0.329709	0.0856592	0.953996	-0.963649	-0.282495	1.03715	0.422924	0.983619	1.76964	0.170678	1.09909	0.762542	2.03204	0.238351	0.162766	-1.21709	0.480143	0.25807	0.0722373	-0.469476	0.573023	0.197798	-0.169094
SPAC1B9.02c	0.213023	3.7854	-1.62565	-5.33164	-0.339536	-2.34618	3.23058	-2.46719	-0.686188	-0.520381	-0.294779	-1.49939	-0.784749	-1.04189	-1.37853	-0.111848	-0.750383	-0.477561	-5.3135	-2.18012	-3.85947	-0.427873	1.24237	-0.828766	-4.9802	0.663209	-7.51884	-4.19697	-2.55546	-5.9516	-3.6797	-2.59066	-0.775687	0.89826	0.253663	0.526374	-1.94352	-2.10914	-1.8845	-3.77849	-2.24751	-0.555533	1.13948	-0.748784	-6.58777	-0.777373	0.831449	1.26613	-0.836602	-1.81756	2.43309	-2.72394	-2.84735	-1.06304	-1.31621	-0.114657	-0.102181	-0.110667	0.0380783	0.915999	0.58201	1.94604	0.435944	-0.524335	1.57796	0.103961	1.945	1.38891	-2.55044	2.42929	-1.4246	2.02852	0.78566	-1.10044	-1.18944	-0.86354	-5.61336	1.2578	0.630995	-0.229097	-0.337529	-1.00911	-2.0261	-1.54059	-3.53436	-0.478674	-1.09393	2.442	-1.74388	2.0436	0.235335	-0.245549	-0.341444	-1.04319	-0.123578	-0.659822	-1.37073	-1.18749	-0.603254	0.065713	-1.69472	-1.10915	-1.28001	-1.29686	-1.40616	-1.39167	-1.78414	-0.754222
SPAC1D4.03c	-0.647726	-21.003	-2.77593	-3.34217	-1.00195	1.90655	-0.900631	-0.85633	-0.85633	0.0499704	-0.250143	-23.6387	-0.583862	-0.332375	0.0358753	-0.329315	0.59114	0.724318	2.92583	-7.70044	-4.51259	1.09089	-7.09436	-9.19632	-14.3153	-3.88629	1.95848	-4.41709	-1.45709	-1.55145	-2.42812	2.92955	1.41797	-1.03143	-3.02418	-0.483189	-3.21256	-2.49607	-2.29036	1.7481	3.32816	-2.96075	2.35538	-2.37169	2.70926	1.56302	-2.29993	-0.578015	-3.04459	-12.5694	-0.627547	0.658001	-2.94529	-2.66886	-1.20745	-6.16685	-0.04163	-1.05433	0.604669	-0.555611	1.56405	0.424029	-0.194563	0.446747	1.25219	2.38688	1.15734	-0.367686	0.494413	-0.60653	6.90052	0.13692	0.717766	0.404371	0.252357	2.55863	-2.59595	2.2196	-6.45211	0.37444	-1.53634	-1.09215	-1.67448	-3.39413	1.3688	-5.25568	-0.69459	-4.00434	-0.511437	-0.544899	-2.03784	-2.43549	-3.63399	-3.67449	-0.964411	-1.3883	0.0602268	3.07029	-1.21416	-0.537581	-0.85414	-3.56602	-1.42633	-2.64751	-2.31213	-3.32289	-3.58008	-1.4448
SPAC1F3.09	-0.208915	-0.819187	-0.186035	-0.785223	1.55567	-1.32364	0.657656	-0.100353	0.0077377	0.163097	-0.241542	1.27907	-0.793601	0.481786	-0.466937	0.0398314	0.71538	-0.277938	0.579187	1.45043	-2.71193	-0.30532	0.16782	-1.84609	-5.76388	3.48037	-0.929207	-1.21604	1.25821	-0.535282	-0.644913	-6.05806	-1.0345	-2.83799	1.27454	0.442212	2.98261	1.79622	1.29015	-1.27944	-2.89111	1.10099	1.62095	1.30013	1.20507	-0.518167	2.13412	-0.619068	3.18147	-3.92625	0.738242	0.107677	-2.56091	-1.08494	-1.42865	-1.75687	-0.111903	-0.425539	-0.069066	-0.450149	0.0615295	1.05606	-0.146022	-0.306225	0.0367096	-0.214679	1.05516	0.0560778	-2.02667	-1.50725	-1.70859	0.783537	-1.19439	-0.223349	-0.354335	-1.15493	1.22629	-0.0220623	-1.70186	-0.0820372	-0.720181	0.0250844	-1.59959	1.1336	-0.792958	-0.691799	-0.0744244	-0.265245	-7.34618	0.471446	-0.123852	0.134014	0.567609	-0.66872	0.0127285	-0.493946	-1.21333	-2.3661	0.107469	-0.78398	-0.50862	1.47454	-0.111762	-1.0297	-0.547644	-0.975738	-0.334197	0.0464509
SPAC1F8.06	-0.791188	-2.5452	1.99201	-4.10878	1.3656	-1.61939	-5.54331	-3.5907	-3.5907	-3.07918	-2.05089	-6.24329	0.199294	-1.75563	0.0854439	-0.425306	-1.26231	-0.274244	2.15042	-4.81441	5.27324	0.600019	-5.2974	-3.66698	1.19186	4.60103	0.640351	-3.89458	-2.07418	-1.65159	-1.13315	3.08065	-0.743959	1.6311	-1.05413	3.28251	-1.81942	-3.93133	-3.41607	2.28385	7.26793	-1.06038	3.83627	-5.51341	-6.54645	-0.783735	-4.87112	-5.77441	-6.33332	11.5513	-0.135779	-5.01251	-5.07224	-3.83674	3.12181	1.72868	-1.50133	-2.53843	-0.987334	0.552882	1.26721	1.26187	0.987838	0.831299	0.391856	-1.52437	2.10845	3.01927	-0.465092	5.35705	1.80496	2.35823	0.850668	0.669513	1.86186	1.02912	-2.81033	8.83949	10.3296	0.489347	-0.115861	-1.70179	3.6871	6.01176	-0.236198	-1.23063	-0.772814	-1.15241	4.19406	-2.24803	-2.50477	1.3242	-0.577704	4.00414	1.26542	1.18563	4.36162	1.56986	0.17365	-1.442	-1.65054	-4.76014	-1.21171	-2.47955	-3.65786	-3.62671	-3.68524	-1.66187
SPAC20G4.05c	0.993549	1.60816	0.598055	-0.278315	1.00526	1.68989	1.43101	0.725207	0.725207	0.579242	-1.44209	-1.58125	0.866134	-0.708134	0.649419	0.18914	0.373586	-1.3693	1.36212	-1.15665	1.10089	-1.01225	2.97178	3.19642	-1.47673	-1.71969	-1.39074	4.20341	-0.11977	1.32322	2.52758	-4.17721	-1.00023	-0.206594	-3.15678	-0.73931	-4.42802	-0.877482	-3.19227	0.673154	-1.34334	-1.67445	-2.20819	2.07581	1.92354	-0.503347	-1.26792	0.343365	-0.300781	2.37602	0.592443	-0.355383	0.0863688	-2.07669	-0.180438	1.22156	-0.588814	-0.224453	-0.202351	-0.949972	0.183652	1.75331	-0.498752	-0.673247	-0.672933	-0.443486	0.176001	0.027287	1.37101	0.297546	-0.940792	0.856892	0.652028	0.151809	0.258346	0.0415632	1.59064	-0.562738	1.50279	-0.134754	0.143698	0.268254	3.29307	0.425073	-1.16634	-0.48087	-0.202233	-0.365924	-1.76019	-0.566866	0.300964	-0.68972	-0.442752	-0.582977	-0.0160201	-0.68395	-0.26586	0.522105	0.544102	-0.108471	-0.105354	1.84706	0.648288	1.0099	1.43278	0.9452	0.647578	0.805949
SPAC20H4.03c	-1.21659	-10.2379	-3.06347	6.06115	-2.64252	-1.4329	11.3721	-1.90014	-1.19768	-0.442495	0.0288004	7.1704	-0.229825	0.845114	-0.384186	0.665416	0.932244	0.79276	-2.61248	-2.94256	5.44337	0.571966	-1.89615	-0.89208	9.41681	7.63008	-6.79848	-3.59103	-1.26807	-3.18469	-2.553	7.2825	1.17114	-2.83055	-3.82265	0.682656	-5.03334	-0.482597	-4.75926	2.06563	4.72954	0.880091	-3.21934	-2.20237	-10.6267	-1.47016	-2.74233	1.56328	-5.54683	20.3219	-3.7979	2.02213	1.34135	-1.71299	2.20472	6.82519	-0.0243039	1.29628	1.37316	-0.76828	0.35013	2.20029	0.544569	-0.723074	0.0211326	-3.71848	1.2487	-0.289872	-3.42962	1.01855	7.2488	3.12005	-1.49386	0.293322	-0.131621	-1.00486	3.54814	7.89058	6.63594	2.40137	-0.520091	-0.654301	4.73503	5.85283	-1.49341	1.11902	-1.08204	1.34209	16.5127	0.371143	-0.00276529	-2.05286	2.39005	-3.19425	0.121871	-1.50182	5.27949	2.37459	-0.824442	-1.44783	-1.1057	1.12291	0.837177	0.419133	0.697212	0.33035	1.21706	0.0278945
SPAC21E11.04	-0.138411	1.05443	-2.76077	-2.09296	-0.295219	0.890804	-1.86591	-0.407478	0.0622097	-0.294792	-0.095473	-1.48196	0.230993	-0.824388	-0.296791	0.125699	-0.0434973	0.580163	1.78529	0.67506	1.38438	0.722126	1.31124	0.183534	0.214975	-1.25304	-1.53623	0.398095	-1.14356	-0.149268	0.119087	-3.36267	1.06135	0.516549	-0.68416	-0.363369	-2.63967	-0.412405	-1.18418	-0.554512	-3.24352	-1.13008	-1.36461	-0.251799	1.52672	0.524073	2.29374	-0.128328	-0.315178	-0.403492	0.299401	-0.576172	-0.389232	2.8259	-1.4221	-1.18828	-0.302236	-0.485515	-0.266596	0.717635	0.161149	-0.460664	0.29151	0.507936	-0.322167	0.101296	1.12649	-0.48286	-0.487632	-2.14548	-1.67622	0.888089	-0.390876	0.0217525	-0.560645	-0.499037	-0.896418	-1.12603	-0.752167	-0.452035	0.634514	-1.81897	0.857646	-1.35286	-2.2587	0.638689	0.275768	-0.790542	-1.82938	-0.302872	0.378414	0.407722	-0.388714	-0.954392	-0.125947	-0.435154	-0.109847	-1.93588	-0.0689771	-0.87434	-0.891092	-1.18088	-0.555326	-0.862349	-0.338815	-1.28424	-0.0305021	-0.930006
SPAC227.17c	-0.437252	-6.4525	2.02627	-6.95779	0.134394	1.94221	-3.08146	-4.89456	-3.55363	-1.99873	-1.2693	-9.87766	-2.37138	0.260525	-1.80645	-0.576316	-1.08212	-1.53947	-5.5676	-19.3478	-5.40556	-2.18553	-15.6404	-10.5286	-7.01549	0.749304	-13.1289	-1.37485	2.97151	-0.897616	-1.62972	-5.66977	-2.05575	3.52805	-10.4241	1.64029	-18.0395	-11.5613	-8.56475	-9.85735	2.14267	0.485314	-12.1783	0.284997	-10.543	-2.14181	-3.60825	-5.29284	2.48816	-3.00032	13.6073	-4.17736	-1.71979	-3.7374	-0.555467	-2.02674	0.219839	0.157497	-1.25803	-2.30981	-1.15059	-2.33389	-3.71805	-1.40972	-2.64992	-1.11691	-18.7232	7.45906	1.54879	11.3918	13.2912	-7.55189	-7.78177	3.86362	9.82783	10.0279	13.6119	4.85658	7.91438	6.0582	1.46901	21.0257	17.5954	9.75424	27.4724	5.60702	-0.0655677	6.07938	6.45537	-6.59016	12.4669	11.975	-9.56295	16.8886	2.98554	14.2256	10.2631	9.11353	3.52758	15.862	13.4851	14.4043	10.3853	10.009	13.3404	13.7464	14.431	10.8827
SPAC22A12.06c	0.515214	2.04954	1.77375	1.75965	-0.268295	-0.891194	2.89921	1.27879	0.827862	-0.073155	0.172982	1.02535	1.2911	-0.762189	0.340027	-0.0216592	0.325681	-0.435877	-0.483036	0.345137	0.519638	-0.641644	-0.653072	0.0762389	-0.933984	-2.55741	-2.30377	1.72433	-0.966204	1.2404	2.59097	-1.36876	-1.00015	-1.19924	-0.00700936	0.313024	-1.20658	-1.01904	-0.460256	1.83413	1.12483	-1.05424	-6.77417	-2.23803	1.91905	1.01659	1.58331	-1.64686	-35.3374	1.47172	-0.770995	1.38281	-0.132567	1.21578	0.966322	0.462804	0.467289	0.218872	0.278737	-1.26132	-0.479145	-0.791754	-0.228945	-0.470708	-0.287274	-0.176313	0.392947	-0.0159971	-1.27484	2.14351	-1.09779	2.99768	-0.716247	0.0238044	0.381358	1.11311	-0.372112	0.557009	0.382338	0.450916	1.63963	0.275113	1.34731	-0.558428	-1.82494	1.09942	-1.84438	0.538945	2.08452	0.781041	1.29201	1.26425	0.999502	0.880785	-0.0107994	0.520731	0.290804	0.803536	0.341636	-2.59594	0.712004	3.4784	0.272463	1.30375		0.885157	1.04136	1.24109
SPAC22A12.14c	1.38649	2.35428	0.739666	1.8649	1.1325	1.51826	-0.276193	-0.628745	0.426665	-0.300916	0.363252	-1.36251	0.866915	0.552379	-0.221303	0.110396	0.086327	-0.32015	0.905288	-2.1094	0.901367	-0.447298	-1.32087	-1.6041	-1.22932	-1.79812	-1.30076	0.648609	-0.983326	1.51928	0.036442	1.15094	1.0473	-0.206325	-0.52569	1.14831	-2.01078	0.135019	-1.18832	-0.393151	0.644187	-0.628529	-1.56519	-0.0232783	0.914404	0.25693	-1.76937	-0.96126	-2.54987	-1.21296	-0.172544	-0.413374	-0.758791	-0.755346	0.204314	-0.0665511	-0.231195	-0.483248	-0.240956	2.66414	-0.328646	0.288258	-0.276664	-0.241069	0.398577	0.152509	0.787937	-0.296119	-1.04568	-4.0047	-0.610766	0.955604	0.00550194	-0.156369	-0.530167	-0.229526	-0.647196	-1.74626	-2.14038	-0.20448	0.311797	0.356957	-1.64255	1.88491	-0.501419	0.609214	0.287337	-0.390134	0.416785	0.851118	0.512263	-0.493765	-1.73823	-1.17626	-0.405174	-0.206304	-0.413454	-0.382417	0.887212	-0.972361	-0.345283	-0.949602	-0.700294	0.0621941	-0.447902	-1.0705	-1.26852	-0.441646
SPAC22E12.14c	-2.42109	3.30768	0.88613	-3.70012	1.99172	-1.88586	1.43489	2.79949	1.68383	0.50886	-1.06822	4.82045	-3.52685	0.603734	1.39252	0.626371	-0.0346867	-0.954053	-2.61908	4.0574	1.84846	-0.342297	2.15335	-0.27322	4.16507	-0.951238	-3.4759	2.38899	-1.17117	0.304994	1.99306	-2.25057	0.729668	-2.57922	-0.240927	-1.6418	2.9919	2.17652	2.79481	0.302712	-4.13096	-2.44669	3.98699	3.90694	1.91922	0.827287	3.35034	4.37052	6.82739	4.16061	5.36758	2.50251	2.80545	-1.07492	1.0231	2.06133	-0.484934	0.260377	-0.521037	-0.774478	0.0180818	1.48232	0.560986	0.75209	1.1084	-0.0874504	1.54663	1.38279	0.236878	1.11264	-3.69911	1.50512	1.38333	-0.980761	-1.26188	-0.840771	-1.91753	4.59414	10.417	-0.494954	-0.878765	-1.21118	2.12037	0.884303	-2.48658	-0.812727	-0.912454	-1.85906	-3.68912	1.80006	-0.873055	-0.584771	-0.791184	-0.82063	-0.315339	-0.341858	-0.244528	0.766024	-0.0766277	-4.4532	-1.37077	-1.21116	-0.876836	-0.384052	-2.55015	-1.74512	-1.26034	-0.0870671
SPAC22F3.04	0.275946	0.413538	-0.736992	-1.21192	1.03907	1.74225	1.33982	1.04252	0.784152	1.10008	0.631902	0.585604	0.0883899	-0.694732	0.139492	0.789146	2.17386	0.201229	2.22723	1.69227	2.40427	0.704522	1.37018	2.86627	1.75861	-1.21508	-2.5344	-0.599438	-0.397139	-0.409292	0.0974647	-3.93261	1.99385	1.72476	-2.22754	-0.940053	-3.79243	-2.76554	-3.52585	-0.444069	-1.51421	-1.07056	-2.11917	-0.149738	2.62122	0.86187	1.94644	0.584355	-0.385771	0.582512	1.31333	-0.156116	-0.191645	-0.752354	-0.20221	0.251836	-0.813824	-0.434981	-0.099779	1.00692	0.255215	0.236539	-0.0917229	0.689914	0.370275	-0.270299	0.333579	-0.408636	0.13825	0.185704	-1.27292	0.584692	0.0303783	0.291583	0.631046	0.273455	0.647744	-0.27007	0.105925	-0.509168	0.0177822	0.30656	1.29414	-0.990644	-2.10328	0.921689	-0.100921	0.686458	0.476762	-0.46713	0.592501	0.952211	-0.545663	0.357439	0.00579306	-0.0755451	-0.334762	-1.61297	0.250094	1.19719	0.0929889	0.623324	0.234309	-0.240172	0.839261	-0.585018	0.485382	-0.0703096
SPAC23A1.06c	0.255031	-0.654162	1.17202	3.55086	0.68381	1.57705	1.80503	0.691717	0.691717	0.32753	0.319136	3.54242	-0.87542	0.516511	-0.0325548	-0.000679632	0.576335	-0.285484	1.04414	2.75595	2.1017	-0.401977	-1.13525	0.545259	-1.17233	0.702207	-1.50154	0.91898	0.751254	-0.0679202	0.375445	2.78799	-0.983346	0.464408	-1.46038	0.893184	-2.65354	-0.437831	-1.54724	0.444135	4.19861	-0.417878	-5.56261	-0.629345	-2.62236	0.629455	1.16692	-1.12771	-1.62206	0.941147	-0.483732	0.0516326	-0.402816	-1.60669	1.10397	0.957903	0.581218	0.557917	0.384902	1.01407	-0.438766	-0.227605	-0.776149	-0.307689	-0.0271843	-0.795452	0.960812	-0.8293	-0.534534	0.749778	-2.96692	1.53724	0.390606	-0.32501	-0.500448	-0.151645	-0.622927	1.53832	1.19812	0.296767	-0.470554	-0.631392	-1.26545	0.747216	1.92271	0.8432	-0.386749	0.0529231	3.23671	-0.400079	0.993983	-0.850275	0.235164	-1.3139	-0.0873428	-1.13794	-0.298422	2.85933	0.0386871	-2.4562	-0.00284173	-0.638525	-0.608616	-0.162961	-0.285816	-0.739717	-0.437297	-0.18124
SPAC23C11.08	-0.159009	2.76554	-0.43623	0.45805	0.36031	-2.6415	-0.793766	-2.27588	-2.27588	-1.06436	-0.775691	0.610759	-2.2843	-1.34652	0.143791	-1.04499	-0.840207	-0.575698	0.826644	-2.14133	-2.45398	-0.463463	-2.65949	2.26835	-1.74993	-0.7662	1.82555	0.94716	0.437978	2.16588	3.0342	-2.95054	0.368789	0	1.17219	-0.937195	1.2995	1.20594	0.50558	0.473343	-2.28361	-0.657404	-0.41057	1.16538	-0.706343	-0.145965	1.09635	1.78542	-1.76802	0.0537775	-0.927696	-5.12938	-0.995306	-1.84583	-1.60776	-1.34527	-1.83746	0.16482	0.403552	1.99047	0.570085	-0.592948	-0.155269	0.367879	-0.0226884	0.0409189	1.3064	-0.556005	0.690344	-4.07547	0.603023	-6.69476	-5.42681	-0.271384	-0.576128	-0.113856	-1.52724	-1.01643	-1.39667	0.0812042	0.145811	-1.76199	-1.35313	1.19973	-1.30818	-0.724264	-1.5246	-1.8873	-1.49958	0.920407	-1.44658	-1.14319	-2.10995	-0.357212	-0.253192	-1.4396	-0.469475	-0.576458	-0.104439	0.159153	-0.375149	4.5967	-0.848163	0.0277219	-0.599592	-1.5293	-0.819689	-0.477604
SPAC23C4.09c	0.745975	-2.06194	-1.06295	5.68377	1.07071	1.01435	0.432868	-1.33374	-1.0596	-1.26927	0.442119	3.04507	1.1411	0.841264	-0.387455	-0.112989	-1.09809	0.371248	3.43585	8.92008	3.5001	1.41516	1.37969	4.67696	0.989445	-0.156953	5.17973	0.655365	-0.481541	-0.588531	0.801142	-3.93609	1.71421	-0.332154	0.22351	0.28582	-2.40388	2.09547	-2.70969	-0.706818	2.37127	2.06366	6.72763	-0.791429	3.91888	-0.586281	1.71727	-1.41272	-2.81205	0.0375333	1.17729	2.76761	0.0680878	-1.94642	-0.430615	1.26386	-0.557578	-0.146546	-0.0141004	1.87026	1.62791	0.594104	1.95294	1.78264	1.47099	0.580522	2.81998	-0.1103	0.931709	-3.56115	-2.89237	2.45705	-1.42957	-1.09649	-2.82183	-0.755462	-1.24692	3.49012	3.7888	-0.758845	-0.565264	-3.64609	-2.07469	-1.43324	-4.03648	1.24701	-1.20578	0.457348	-1.7355	-0.733266	-0.769938	-1.05741	2.70343	0.955342	0.11615	-1.65174	-0.924862	-1.33352	-0.420414	1.66669	-2.55121	-1.54672	-1.26162	-1.53184	-2.00278	-1.67683	-0.930587	-1.02501
SPAC23D3.03c	0.321691	1.06216	2.77666	5.38059	1.32408	-0.943164	-5.1078	-0.673255	-0.103506	-0.332569	-0.60258	2.21786	0.857471	1.04312	-0.718044	0.393781	-0.59212	-0.198457	-0.887555	0.894497	0.927266	-0.551532	-1.12062	1.99055	0.744483	-1.79607	1.69006	-0.871007	1.05874	-0.278032	-0.357058	-1.67003	0.426016	0.479332	1.3592	0.239109	1.27729	-0.721076	-0.0715508	0.144933	6.59571	1.36299	1.44253	1.44903	-1.90728	1.16436	0.736256	-2.34717	5.31535	-0.326715	-1.44533	-0.290938	-0.0236721	5.05086	2.41834	1.23103	0.796132	-1.16201	-0.285245	-1.31363	-0.179693	-0.160369	-0.183969	1.06343	0.0777391	0.341231	0.573749	-0.229409	1.02248	0.830077	-1.57273	0.954043	1.1582	-0.290395	-2.064	-1.51942	-3.34572	-0.140213	-1.57957	-0.983803	-0.395116	0.301072	-3.19687	-2.29962	2.45103	-0.937182	-1.00066	0.628848	1.30072	-0.757758	-0.74688	-1.64711	-1.26399	-0.647979	-0.377635	-1.183	-1.30215	2.23125	0.705312	0.362132	-0.121677	-3.18583	-1.57686	-1.1751	-3.65236	-2.10625	-2.5153	-2.10366
SPAC23D3.04c	-0.865027	-6.12725	2.83027	-3.88426	0.834687	1.73768	-4.38203	-2.13431	-1.93161	-1.14555	0.0544888	-7.59142	-2.16795	-3.11427	-1.36976	-0.596933	-0.469423	-0.404622	-4.19147	-20.3552	-8.72359	-0.225357	-19.623	-9.34062	-2.37976	3.2623	-11.0976	-1.00423	1.55508	-2.30498	0.0929023	-4.35587	-1.90323	4.96211	-5.94167	-2.05189	-16.3828	-7.89339	-6.94803	-10.4916	1.28043	2.79904	-12.1075	0.632579	-7.8903	0.703254	-2.33324	-3.30176	3.19065	-3.84228	-1.81258	-1.22803	2.37183	-1.44316	3.05844	-1.50504	1.34984	0.263979	0.261431	-2.12803	-0.353871	-2.15004	-1.85805	0.478268	-0.71856	-0.506967	-18.3329	7.42527	7.79958	13.6751	13.3644	-7.27797	-5.25149	4.3762	10.5626	12.2576	15.6425	9.3886	7.70086	7.71535	1.41488	19.2649	17.7231	12.325	18.613	10.3858	4.9349	10.268	11.6312	-6.29368	14.3073	14.941	-10.3901	19.3039	4.35734	15.0526	13.1218	9.2688	5.62935	18.0931	14.127	16.0521	11.2459	9.89088	14.6222	14.8433	15.3458	10.907
SPAC23G3.05c	-0.39389	2.15532	0.944284	0.814584	2.23042	0.902445	-2.03487	0.938507	0.938507	0.57311	1.01714	-4.07074	-0.890956	1.88159	-0.229691	0.0747373	0.205118	0.533811	1.99614	2.87987	-3.88611	0.783385	2.48068	0.655385	1.61763	2.2363	0.713873	0.957559	0.728609	0.203496	1.69693	1.02568	0.610771	0.0333976	2.35544	1.10119	2.19451	0.984687	0.86393	-2.42511	0.514833	-2.59956	2.91669	-0.884667	1.37821	0.860537	0.486935	0.840371	-2.6285	-2.37657	2.49942	-0.0532637	-0.313476	3.4712	1.80013	-0.0412771	0.383754	-0.0690925	0.146121	-0.935739	-0.483748	-1.37493	-0.541531	0.0699057	0.0777649	0.0836674	0.916052	-0.447407	-0.555338	0.27023	2.43985	1.86603	0.402421	0.242091	0.55329	-0.49674	-1.50877	-0.663566	-4.62918	-0.00594858	0.620121	-0.208369	2.48658	-0.663409	-1.79643	-0.889206	-0.503476	-1.34465	2.78193	0.411241	0.23625	0.46823	-0.835457	0.302896	0.638965	-0.541003	-0.0656418	-1.25325	-0.102088	1.54448	-0.191357	-1.13963	-0.310313	0.0476446	-1.26023	-0.849373	-0.362146	-0.480765
SPAC23H4.09	1.11699	3.02209	-0.543096	2.42753	-0.400654	1.22478	0.884882	-0.764098	-0.764098	-0.786151	-1.41663	-0.812777	0.646459	-0.215596	-0.0721053	-0.74561	-0.856016	-1.22916	-1.76653	1.52622	-0.309246	-1.39992	-2.28815	1.71453	1.23257	0.553897	2.30037	-1.14096	0.184545	1.73774	0.187623	-1.66122	1.21381	-0.565431	0.611462	0.306551	1.25227	1.67405	2.827	0.119631	0.783176	-1.05345	1.88999	-0.269834	2.15433	-0.486086	1.02242	-1.28718	0.76837	0.529814	-0.364903	1.50959	1.98338	-1.29124	0.604703	1.35411	-0.0620793	-0.04049	-0.2511	-0.794054	-0.665986	0.503164	-0.617637	-0.637455	-0.137041	-0.191561	0.911179	0.506551	-1.19756	0.456012	-0.711863	1.9424	-0.375861	-0.173557	-0.275044	-0.333569	1.13947	0.667599	-0.516705	-0.641393	-0.0422423	-0.228953	-0.928121	1.21216	-0.360981	0.475269	-0.0559197	0.935088	2.24945	1.9141	1.48232	0.407105	-0.703426	0.374798	0.0458389	-0.159043	-0.538853	0.271676	0.305712	-1.33427	-0.0248567	1.09758	-0.110383	-0.201213	0.687485	1.03944	1.77126	0.392564
SPAC24H6.04	0.223418	0.66448	-1.23088	-1.47824	0.421293	1.02634	0.248567	-0.28269	-0.28269	0.0919632	-0.49073	-1.69183	0.286066	-0.479578	0.0307011	-0.177968	-0.304348	-0.266877	1.29176	1.37395	1.13586	-0.117186	1.99647	2.43549	-0.308587	-1.69181	-2.09631	0.708293	-0.216089	-0.346804	1.04891	-2.88135	0.818181	0.346893	-0.590186	0.71147	-4.03512	-1.28227	-3.9733	-0.141038	-0.833563	1.06541	-1.1297	0.0457259	3.13275	0.335701	4.28298	0.179911	1.57873	0.484182	0.210406	0.00242355	0.374823	0.687024	-0.853514	0.462417	-0.371278	-0.279802	-0.265096	0.392926	0.215815	0.413969	0.82019	-0.569336	0.496607	0.985961	1.13358	-0.145432	0.351713	-1.76948	-1.76658	1.49557	-0.467298	-0.136419	-0.352986	-0.434921	1.10552	-1.18143	-0.461846	-0.499714	0.635536	-0.697214	0.611412	-2.16656	-2.75976	-1.11218	-0.358722	-0.426701	1.16008	-0.7264	0.560489	1.57989	-0.791469	-1.01395	-0.200968	-0.171295	-0.670563	-1.09599	0.686513	1.67569	0.964726	0.642461	0.230489	-0.0403826	-0.0262661	-0.925236	-0.695058	-0.461386
SPAC25A8.03c	0.170618	1.57485	-1.89622	1.89812	0.265102	0.963321	-0.543271	0.951566	0.709525	0.568625	-0.524344	-1.45867	0.267809	-0.456849	1.11666	-0.142055	-0.384213	-0.173103	1.2369	0.334232	1.11796	-0.248077	1.55405	0.820402	0.775125	-1.57468	-1.02345	0.520685	-1.0348	0.621466	3.02992	-1.85501	1.10178	-0.275815	-1.09563	-1.02152	-3.04375	-1.33583	-2.13216	0.37431	-1.33273	-1.29747	-1.10361	-0.468168	2.95959	-1.10036	4.10434	-0.692998	-1.91048	1.41729	-0.703078	-0.351286	0.394303	0.793821	-0.684322	-0.00724316	-0.864649	-0.739021	-0.221787	1.28024	0.606616	0.0704434	-0.0697714	0.497128	0.442509	0.0820447	0.625226	0.564526	0.756305	-0.563772	-0.698677	2.59734	-0.15056	0.14953	-0.0202037	0.570087	0.64255	0.985207	2.25253	0.347681	0.858048	-0.937095	2.04156	-0.537433	-1.46145	0.776582	-0.509942	0.0808413	3.29172	-0.41478	-0.151745	0.755221	0.318166	0.724866	0.161902	0.221854	0.196789	-0.387774	0.499409	0.676812	-1.0587	1.09752	-0.220004	0.630244	1.22308	0.712527	1.19482	0.606057
SPAC25B8.08	0.22868	2.68412	1.01357	0.956037	-0.387491	1.72233	0.464232	-0.44026	0.232666	-0.241706	-0.26681	-1.95051	-0.178254	0.467863	-0.21354	-0.407035	-0.0329671	-0.576182	1.97492	-2.57251	-0.691844	-0.74387	1.40778	1.27756	-0.882434	-1.73986	-2.62222	1.1025	1.0034	0.923993	0.934345	-10.207	-1.8497	-2.04363	-1.57547	-1.04543	-1.31711	0.0967394	-1.47767	0.550208	-1.55112	-1.04821	0.985764	-0.346317	1.46828	-1.78194	2.66235	0.259599	-0.91469	-0.854913	-3.314	0.574635	0.837449	1.08994	0.136189	-0.66787	0.845837	0.0650438	-0.12124	-0.543877	-0.0167502	-0.365796	0.118573	0.201967	0.416514	-0.15399	0.0697099	0.160796	0.207006	-2.2554	-0.418478	-5.78931	-0.740043	0.517218	0.946366	0.914653	4.09054	-0.955768	-0.896935	0.272092	-0.517358	0.101856	1.71063	-1.16135	0.430493	0.834597	0.428272	0.127034	-7.55012	-1.49963	-0.224926	0.415522	0.720825	1.28024	0.313833	0.0769032	1.30658	0.427616	-0.136514	2.82855	0.0838689	5.4536	1.45312	1.43195	2.0822	2.25048	1.97763	0.721612
SPAC26F1.10c	-4.64784	4.09594	-0.94237	-3.617	3.92124	6.79277	15.374	6.50177	6.50177	2.02022	1.26009	-5.54586	-4.83893	-2.24701	1.61041	2.84502	1.66401	0.828216	3.65376	7.83878	-3.88646	0.498562	-2.76873	-10.7873	-7.70729	8.89531	8.88368	0.876089	3.00832	-1.75799	0.952038	3.12746	-3.38409	-0.13878	3.00997	-0.434754	-1.28583	-4.57405	2.15118	-5.52946	-1.18248	-0.7746	8.79297	-1.9475	-5.89898	1.82651	-3.78225	2.8676	-26.1764	-7.81104	39.8303	-0.062808	-6.64577	-8.35969	-5.04155	-5.98271	-0.250958	1.77019	1.82174	2.28239	-0.709895	1.67521	2.6242	-0.526492	2.17722	0.429293	1.16005	1.31747	-0.818276	-0.978169	7.36127	-0.308415	-3.73458	-0.12978	-0.489891	-1.15382	1.56962	4.06727	11.972	-0.962789	-8.16206	4.84126	-2.251	8.41047	5.33618	1.91773	-0.419342	-3.23314	9.67825	1.22092	4.10627	3.57616	7.20878	2.91396	-0.0843158	2.03242	3.2805	1.04158	0.34414	0.26032	-1.27146	3.88595	1.30086	0.136191	-0.418347	-1.12709	0.500195	0.469533
SPAC26F1.12c	-0.243876	2.6632	1.00545	2.44805	-0.424011	2.93617		-0.340975	-0.340975	0.243148	-0.341022	1.28697	-0.332077	-1.39814	-0.129168	-0.206	0.0326855	-0.596647	-0.796576	-0.653838	0.717016	-0.0135557	0.901696	0.261055	0.663629	-1.22923	1.95917	0.439939	0.54861	0.607502	-0.123293	0.695276	-0.475086	0.443089	1.75807	0.834592	0.83033	1.62178	0.697213	1.20295	0.734799	-1.79131	1.35843	0.407539	1.12227	1.46334	-0.752544	0.382844	-0.501808	1.84838	-2.03055	-0.524111	-0.180676	-1.58206	1.03018	1.41126	-0.152715	0.543754	0.232617	-0.522857	0.0269678	1.30828	-0.702098	-0.533886	-0.113936	0.419022	0.667611	0.477026	-0.603554	0.744944	0.396519	1.92511	-0.0327485	-0.119677	-0.464628	-0.123296	1.19161	1.81823	-1.03041	-0.242384	0.424141	-0.937384	-0.360545	-1.23642	1.1791	0.480854	0.13667	0.342526	1.84243	2.02256	0.812078	0.684958	0.536381	0.905532	0.0462402	0.429713	-1.48034	-0.498924	0.32187	-0.00270903	4.61588	0.815542	0.192836	-0.396638	0.667929	0.769802	1.38933	0.92569
SPAC27E2.03c	-0.284235	-4.12895	1.83423	-4.83041	-1.65705	0.943647	-4.48325	0.640823	0.640823	0.679156	0.207998	-7.10396	-1.05027	-2.01772	5.98678e-05	0.721525	1.34315	0.167908	-4.96875	-16.4033	-8.22876	-0.16614	-0.48329	-3.74484	2.57349	2.78702	-11.03	-2.08858	0.543635	-1.01483	-0.0887153	-2.94327	-2.24179	5.26774	-8.9866	1.29119	-17.9347	-9.84523	-7.22931	-9.31893	3.74829	3.19993	-14.7944	0.669845	-12.5507	0.805502	-2.74557	2.21799	1.9869	-3.14688	7.26853	-1.92883	0.479046	2.0841	2.28349	-2.2201	0.35162	0.665413	-0.0485757	-1.96656	-0.734829	-2.01708	-0.91849	-2.31492	-1.56044	-0.130369	-18.4519	6.69497	0.861259	10.8316	13.8535	-7.34503	-4.61886	4.42626	9.00069	8.38277	12.2558	8.29659	6.37861	6.08892	-1.27709	15.0921	17.1608	12.5908	24.7615	8.40264	1.60154	7.04043	9.67014	-4.96425	14.6652	10.725	-9.8176	17.814	2.59454	12.745	8.10875	9.03845	4.02367	14.2476	13.4536	13.9848	9.34395	8.53754	12.561	16.3802	12.5005	8.62463
SPAC29A4.20	-0.365769	-3.84017	1.83008	-1.40399	-3.71856	0.0867542	-3.52448	-1.57484	-1.57484	0.849241	0.277027	-6.83242	-1.61395	-1.2836	-1.33353	-1.00554	0.580408	-1.75425	-7.30285	-20.7093	-7.22389	-1.89131	-17.7946	-9.44048	-2.21358	2.43941	-13.5607	-1.68108	0.374807	-1.18382	-2.33425	3.26886	-2.98309	6.09444	-9.43299	-1.63335	-22.0335	-13.8419	-7.91589	-10.263	4.91854	2.6794	-15.175	0.661368	-9.95895	1.33287	1.54448	-2.8736	1.77325	-0.483479	0.262579	-0.187158	0.812468	3.40617	4.12345	-1.33128	1.18622	-0.286649	0.0655109	-1.89892	-1.38877	-0.457745	-1.21058	-1.17267	-1.87718	-0.761684	-19.7	5.62693	2.85284	11.8301	14.5649	-8.38144	-4.11809	4.32907	9.13001	9.97631	17.3684	6.5522	8.67134	6.52322	0.739497	18.3177	19.3905	11.4078	26.0339	8.17101	1.24061	7.09331	8.69398	-6.6372	16.577	10.3425	-5.09586	18.7429	2.33139	12.3193	7.73391	9.91901	5.21706	15.2932	15.2173	16.2636	10.0743	9.85026	14.596	14.543	14.7225	10.6695
SPAC2F3.18c	0.0883718	1.95373	-0.480832	1.49479	1.25483	-2.80273	-0.0363103	-0.153472	-0.0783392	-0.193656	-0.00350471	1.34976	0.514055	-0.359591	-0.181998	-0.0456801	-0.660987	0.0562079	0.678858	0.501802	0.637321	-0.0300586	1.76182	3.07023	2.19935	-1.9229	2.41504	1.19802	-0.531597	0.8496	0.881898	2.48566	2.32296	-0.627929	0.177066	0.826583	1.1769	1.25725	0.172297	0.980651	-1.54895	0.627323	2.40664	-0.211187	2.39676	-0.243197	2.13178	0.327828	1.66759	2.19125	-0.392657	0.244056	-0.275624	0.78995	-0.35021	0.27042	-0.391094	-0.287949	-0.116967	1.08674	0.380439	-0.0942941	0.313334	0.234741	0.18911	0.630625	2.83331	1.20713	-0.530538	4.00167	-2.28082	3.51916	0.768258	0.410369	-1.30464	-1.49083	-2.31389	0.596911	-3.22531	-0.831432	-0.710428	-3.20479	-2.08179	-1.14196	-3.43271	-0.35217	0.12046	0.150121	5.60153	1.81897	-0.0503027	-1.77505	-0.966103	-0.892272	-0.472085	-0.94019	-1.05904	-2.1145	1.4586	-1.83774	-1.34791	-2.41603	-1.53529	-1.11347	-2.0555	-2.50647	-2.17656	-1.14617
SPAC32A11.03c	0.974796	3.26591	1.24493	4.25666	-2.22118	0.270642	1.48256	-0.30486	-0.30486	-1.59679	0.463887	-1.2217	0.161944	0.993137	-0.148991	-0.224624	-0.724798	0.262397	-2.4005	-2.20812	-2.35899	-0.48656	2.31178	-2.19706	-2.06649	6.6887	2.88678	1.21287	0.208273	0.509879	0.684619	15.2927	-2.45958	-0.99067	-0.129195	-3.28125	1.20111	0.483568	-2.73255	-0.299047	-3.90012	1.37535	-3.72058	-4.97653	4.78526	1.6903	0.905832	-1.23999	-1.93772	-1.22323	9.77518	1.95028	-1.71883	1.24897	-0.0489235	1.39957	1.65966	1.12485	1.62368	-1.92072	-0.967245	1.38881	0.522418	-0.994853	-0.808455	0.132321	0.122239	-2.18547	-7.86962	-6.23949	-0.858545	0.229166	-0.0750284	0.340369	-0.728553	-0.666082	-0.839352	5.90891	-1.44352	0.530518	-0.746744	0.372089	16.2924	4.83592	1.62146	-1.52423	1.11055	-0.989257	12.2527	-5.41731	-1.98055	-0.442233	-8.25152	0.701042	0.37977	0.13336	-2.18938	-5.57333	-1.76757	0.260759	3.22641	-1.40957	-1.22848	-1.93979	0.111136	-2.30315	-0.147119	-0.565717
SPAC3A11.02	-0.818397	-1.1247	-0.744798	-3.20816	0.562201	1.10066	0.602151	-0.35733	-0.35733	0.152275	0.246619	-2.27969	-1.69486	0.727687	0.254031	-0.105882	0.626614	-0.637182	1.08359	-0.39143	-0.80155	-0.638698	1.5521	-1.79532	-2.30607	-1.10452	2.66618	0.991495	0.634736	0.098861	0.5097	-2.53613	-0.657022	-0.116551	-2.44018	-0.518389	-3.58546	-0.0708095	-4.63617	-0.832424	-3.20888	-1.24294	-2.51353	0.654309	-3.62704	1.16203	-0.490249	1.02287	-1.14499	-3.41341	3.79524	-2.92095	-1.62969	-1.63209	-1.29298	-2.94218	-0.189626	-1.72875	-0.0637959	0.59305	-0.276746	1.74175	0.216908	-0.35125	-0.374401	0.874339	0.588898	0.187286	1.40951	-1.55803	-0.630556	0.765249	-0.652853	0.084318	0.93667	0.62069	-0.665627	-0.867459	0.458448	-0.286646	1.65432	-0.0616568	-0.747365	-0.779223	-1.12118	-0.425074	-0.326534	-0.54496	0.954844	-1.44835	0.414415	1.29092	1.44487	-0.647711	-0.219051	-0.884604	-0.550714	0.683679	-0.0472955	0.800432	0.0184016	0.501467	0.173945	0.350578	-0.807632	-0.0603995	0.0417066	0.482358
SPAC3A11.10c	0.103181	4.12512	-0.743423	3.07962	2.33764	-2.07013	1.22865	-0.291987	-0.00873954	-0.240593	0.75893	1.70612	-0.120466	0.601062	0.201702	-0.176443	0.536919	0.181815	1.31419	1.97978	-3.31948	-0.301901	1.55532	2.08351	3.71075	-0.450807	2.28404	0.779842	-0.515995	0.879482	1.30294	2.03813	2.61109	0.195592	2.39519	0.787149	2.54037	2.57091	3.48818	0.293646	1.16674	-1.51695	1.39953	-0.365177	4.0382	0.933095	2.01521	-0.865262	-0.87149	-0.681464	-1.46294	-0.0564921	-0.195962	0.581384	0	0.245471	0.878719	-0.490631	0.0392483	1.01784	0.332239	-0.079042	-0.160816	0.411053	0.903185	0.146844	3.05945	-3.69106	-1.61096	-2.18105	-2.68652	3.62918	0.527627	-0.286177	-2.50107	-1.96618	-2.4288	-1.9998	-2.146	-0.555149	-0.988399	-3.86479	-2.71463	-1.94	-3.43156	-0.833789	-0.889892	-0.888863	2.974	2.51394	-0.879759	-1.80249	-1.09429	-1.05528	-0.151898	-1.2438	-1.94581	-1.64407	1.17964	-1.54833	-1.47129	-2.83308	-1.27468	-1.65291	-2.42669	-2.40243	-2.22884	-1.58341
SPAC3A11.11c	0.464229	1.81963	-0.97281	-0.275646	0.944484	1.40025	0.465788	-0.51044	-0.51044	-0.249805	-0.194061	2.31595	0.272853	1.10953	-0.267499	-0.0965444	-0.181438	-1.09902	0.293148	-0.831177	-1.9945	-0.914298	1.51336	1.0509	-0.844646	-0.77977	1.69854	1.10086	-0.80751	1.70003	0.455245	4.92715	-0.812727	-0.567326	-0.398285	0.221481	0.617686	0.600459	-0.52684	-0.0752095	1.18383	-0.42832	0.530782	0.780921	-0.722434	-1.27699	0.763162	0.267498	-0.490387	-0.358494	-0.569744	0.939378	0.0726757	0.900221	-0.094504	-0.266485	0.181784	0.450606	0.204121	1.82241	0.0710861	0.755353	0.0261764	0.293869	-0.605146	0.0406119	1.04024	0.0836858	-0.36079	0.564287	-2.67996	1.83115	-0.0750186	-0.197658	-0.492595	-0.536346	0.504855	0.337979	-1.93121	-0.321651	0.508608	-0.139094	-0.472711	1.00826	-0.366008	-0.315981	-0.433534	-0.420285	7.6137	0.372484	-0.206998	-0.566105	-0.356644	-0.752359	-0.244869	0.0189644	-0.744223	-0.41644	-0.517747	-0.141304	-0.58436	0.791411	0.0500603	-0.683007	-0.593302	0.40051	-0.158189	0.294413
SPAC3A12.03c	1.02055	1.97036	-0.850606	-1.21979	-0.70271	-0.393788		-0.982181	-0.166796	-0.0533807	-0.381892	-0.80199	0.729969	0.542789	-0.548186	-0.112128	0.349433	-0.122225	0.838554	-0.937086	0.970968	-0.740798	-0.823746	0.691149	-0.709099	-1.39834	-0.382215	-0.618126	-1.16621	-0.53228	-1.33391	-1.17256	1.18484	-1.33833	1.4087	0.716183	-1.29007	-0.955585	-1.79734	-0.292908	0.641422	-1.15483	-0.973965	-0.263855	-1.05491	0.762716	1.48767	-1.26361	-1.75409	-0.929569	-0.814255	-0.049891	-0.451434	2.25514	-0.778554	-0.366365	-0.525901	-0.41154	-0.232929	1.00136	-0.00760526	0.336171	-0.800833	-0.39679	-0.210135	-0.0990377	0.401375	-0.535877	0.903783	1.25248	-2.27262	1.44363	-0.0267352	0.331842	-0.312493	0.506722	1.5361	-0.315896	-0.273195	0.342702	-0.11188	-0.0598707	-0.479022	0.558333	1.64733	1.04039	0.277358	0.0178571	2.02061	-0.447254	-0.013938	-0.537926	0.590142	0.819436	0.0269328	0.598258	-0.668187	-0.666038	0.0495452	0.000557041	-0.520197	-1.14285	0.235797	-0.178809	1.51446	-0.412828	-1.40837	-1.11749
SPAC3A12.13c	0.448179	-5.99422	0.771103	-5.47209	-3.02292	-2.49844	-2.83061	-3.70415	-3.70415	-1.28383	-0.642783	-8.15292	-1.70173	-1.15399	-1.16877	-0.915134	-0.324803	-0.30656	-6.39461	-19.1812	-4.51838	-0.377546	-16.4079	-9.14774	-6.89068	3.29631	-13.8425	-1.83005	2.9934	-2.3625	-1.65236	-4.99123	-2.2783	1.63632	-11.4812	-1.19223	-20.888	-12.3939	-10.5421	-10.984	-1.50795	2.42694	-11.8081	0.668637	-9.9338	-1.16625	-2.59896	-1.3977	1.58588	-2.55739	5.83099	-1.68199	-0.27593	2.74117	1.51653	-0.788311	0.74551	-1.01588	-1.23084	-1.73085	-1.19645	-2.21699	-2.17703	-0.769501	-2.34649	-1.16926	-18.2904	7.07151	2.77187	11.3115	13.9479	-8.8527	-7.40589	4.31987	9.3781	8.67107	13.4933	7.06199	6.47552	5.96616	-0.903962	19.959	17.5404	12.2001	20.5424	6.40614	1.91979	6.85087	7.65083	-5.64641	12.0942	10.8038	-11.1563	16.2597	2.51121	11.6058	8.43712	9.5786	3.28303	13.5971	13.5551	15.6512	11.4096	10.0365	15.7486	14.5407	14.5385	10.8533
SPAC3G6.03c	-0.570659	1.34926	-0.770244	-0.633744	-0.46075	1.23198	-1.02035	0.274141	0.244715	0.156234	-0.53185	1.88515	-0.725706	0.357648	0.148771	0.0292546	-0.0979618	-0.873004	-0.561221	-1.36388	0.387448	-0.910029	-0.473454	-0.495423	0.585681	-1.8903	2.09756	-0.686205	-0.782261	0.177844	-0.432747	1.93615	0.405333	-0.444726	-0.200264	-0.646386	1.00869	0.402171	0.867182	0.0584585	5.13882	-0.684737	2.8856	-0.0239265	-0.860146	0.902811	0.901626	-1.44039	1.22692	-0.084667	-0.938171	0.307543	-0.0694895	1.23183	0.414467	0.910591	0.0782801	-0.0780879	0.257407	-1.08374	0.20989	-0.314621	-0.193477	-0.70399	-0.146231	0.0679249	0.586948	0.60469	0.514513	1.49485	-0.380557	2.00457	-0.0499234	-0.305384	-0.966802	-0.145332	0.853698	0.723366	-2.27141	0.132121	-0.756315	-0.604064	-1.38408	-0.144759	1.04792	0.23994	0.358044	0.501268	2.207	0.823929	1.73888	1.03817	1.42155	0.834128	0.0576165	0.723461	-0.500176	5.12557	0.35314	0.144812	0.419858	-0.667834	0.248543	0.116844	-0.216682	0.306294	-0.0787758	0.107506
SPAC3G6.05	-0.241381	1.60903	1.66408	3.15761	0.728651	0.272515	-0.450225	-0.363522	-0.073673	0.0145263	-0.204377	-1.65945	-0.751692	-0.75753	-0.549239	-0.409547	0.213205	0.139137	-0.649126	2.43312	2.06216	0.170181	3.05118	0.133678	0.827283	2.04248	6.14257	-0.833381	0.170535	-0.0117332	-1.1276	3.39944	0.84472	2.08966	2.66314	0.663653	1.87667	-0.93252	2.54167	-0.861918	1.79157	1.44849	3.09839	-0.286616	3.43113	-0.889165	1.36901	0.211946	-0.687018	-0.488303	-0.936118	-0.353742	0.241225	-1.79257	-1.01391	-1.34296	-0.24756	0.139129	-0.130441	1.012	-0.310914	1.89773	-0.342708	0.140437	0.297878	-0.158494	1.37096	0.384622	-0.301728	0.847735	-1.07259	3.28471	0.0146592	-0.362478	-0.261466	-0.11692	-1.07192	0.776677	0.32887	0.761493	-0.239052	0.373283	-2.143	1.70276	1.3736	-7.13961	0.402595	0.75481	-114.437	0.439514	0.202454	-0.769379	-0.458222	-0.421839	-0.208809	0.776322	0.00113722	0.589709	-0.316048	-1.36223	-0.914455	-1.61134	-0.886314	-0.234388	-0.649383	-0.744227	-0.711077	-0.571026
SPAC3G9.11c	-0.959572	-9.9657	1.50739	1.29244	-0.77365	-2.07554	-3.43604	0.606437	0.606437	1.05944	1.10583	0.346074	-0.869403	0.393803	-0.0258903	-0.0108907	0.636023	0.356775	1.20308	-7.63271	-0.738689	-0.320324	0.641603	0.712988	-0.524145	4.02692	5.50375	-2.77975	0.98319	-0.510562	-1.05109	20.8427	-1.45449	0.188481	1.85178	-2.87808	1.55525	-1.99957	0.936203	1.48548	3.27773	1.55372	-2.78383	0.484726	1.8792	-0.890112	-1.21353	0.30151	-1.77752	-1.06863	-0.111995	0.941711	-1.74442	-9.70151	0.0139725	0.218808	-0.224089	0.425126	-0.180696	0.696208	-0.417542	0.751841	0.558897	0.473353	-2.78167	0.885194	1.31309	-0.132536	-1.23864	2.86679	-0.276984	1.07104	0.364125	-0.103822	-0.705676	-0.832844	-1.047	0.465542	0.822307	0.269178	-0.105746	-1.30737	-1.60267	4.16194	-1.06386	-1.33029	-0.141014	-0.294072	12.6979	1.89147	0.324422	-0.538457	-1.01022	0.443925	0.107018	0.656726	-0.507314	2.11747	0.27492	-0.745438	-0.889734	-1.59317	-0.688844	-0.508268	-1.49436	-1.20318	-0.559346	-0.594328
SPAC3H1.03	0.140155	-3.15102	0.717853	-1.10902	1.82529	-1.18707	-0.602137	-0.316972	-0.316972	-0.513415	-0.763099	1.41451	0.684044	-0.450018	0.304264	-0.0362066	0.177045	-0.295376	1.13568	0.571465	1.63288	-0.0241784	0.468447	0.160457	2.17344	-1.62795	-5.50987	0.530773	-0.934476	1.07397	0.317891	4.97744	3.00798	-0.929796	-1.12197	0.571775	-0.938479	-0.546979	-0.0789783	-0.229497	0.601781	0.579123	2.218	0.473074	-3.10693	0.540125	1.29509	-0.416417	-0.862502	1.45936	-1.76279	-1.10017	1.45522	-3.7273	0.578926	-0.330444	-1.22792	-0.696804	-0.478711	-1.19344	-0.131033	0.430395	0.0977225	-0.232114	0.260599	-0.443836	1.49641	-0.427505	-1.1956	0.361324	0.592812	2.75652	-0.209427	-0.272759	-0.127887	-0.157986	0.773544	-1.05338	2.97447	-0.512356	0.830183	-0.765301	-1.22545	0.748421	-2.13771	-0.387905	-1.33572	-1.28407	2.06296	2.14621	0.317902	-1.07035	-0.241186	-1.98389	-0.723219	-2.01292	-1.05435	-0.654013	-0.495774	-1.2642	-0.00853553	1.60625	0.498681	0.552971	1.0915	0.984626	0.120711	1.44195
SPAC3H1.08c	-0.572738	-0.804843	0.619635	-2.81972	0.699839	-1.32493	-0.730923	-1.23085	-1.23085	-0.732849	0.129247	-2.45691	-1.59364	-2.25328	-0.571958	-0.338095	-1.21989	-0.165135	1.33566	-4.19515	-1.65263	0.00737601	-2.25702	0.765544	-0.841957	-2.31023	1.07753	0.293506	-0.532697	0.536433	0.623299	-5.42719	-1.4329	-0.802686	-1.04453	-1.08191	-1.76466	-1.66604	-1.50007	1.17649	-2.40998	-1.6394	-1.3254	0.437949	-5.48988	1.24294	-0.934518	5.96392	-2.72477	-0.189363	-0.695427	-5.84679	-0.0532235	1.10517	-3.22541	-3.09082	-2.13024	-0.415864	0.574702	2.00905	0.563758	-0.922951	0.234054	0.392764	0.639927	1.26564	1.15876	0.571907	1.78934	2.19506	0.579528	-1.83033	-9.93439	-0.0796677	0.450998	0.207886	-2.5896	-0.283031	-1.30123	-0.689056	0.0733518	-1.44449	-0.87508	-0.15393	-1.88785	0.922193	-0.678001	0.2769	-2.85166	0.736424	0.557931	0.305185	1.08522	0.182113	0.0577331	-0.18033	-0.320968	-1.98766	0.816372	0.288827	-1.71425	1.91321	0.59845	1.53606	-0.476191	-0.165226	-0.537165	-0.289609
SPAC3H1.11	-0.156588	-2.80217	1.22716	0.429226	0.770898	-1.8811	0.616089	0.401928	0.401928	0.77514	0.364498	1.5002	-0.505746	1.13886	0.0563858	0	0.831837	0.446626	0.236263	1.64886	1.50829	0.18408	1.2495	-0.323162	2.0596	2.33433	2.59896	0.71059	0	0.427895	0.0917319	-1.77777	0.742448	0.434593	0.696259	0.302798	0.128239	0.156157	-0.139812	0.601375	-0.877888	-0.17881	1.52781	-0.131843	-0.825213	0.441347	-2.05137	0.0696735	0.743699	0.1863	0	-0.561709	0.394286	-2.68933	0	0	0	-0.102565	0.120953	0.691012	-0.149436	1.14234	-0.0896603	0.589432	0.14385	0.140389	1.04954	0.060426	0.172109	0.196137	-0.343571	1.55658	-0.401387	0.0282847	-0.801488	-0.280041	0.425789	-0.713525	-1.19431	0.0487798	-0.112599	-1.46535	0.955492	1.44189	-0.704024	0.669902	-0.415994	0.0957242	1.73851	-0.289498	0.0556052	0.310766	0.562179	-0.387266	-0.0469336	-0.543611	0.349517	0.298297	-0.328288	-0.507455	-0.0271516	-0.654912	-0.314959	-0.371117	-0.177823	-0.517196	-0.344905	-0.090109
SPAC3H5.08c	-2.54779	-4.63922	0.809899	2.56306	2.65302	1.60616	2.01837	2.2677	2.2677	1.6234	-1.01447	-5.69653	-1.87013	1.15762	1.61622	1.23099	2.83631	-0.44831	-5.0315	1.87624	-3.88695	2.38345	4.2554	-0.507838	0.699498	7.42419	-8.38598	-2.22182	2.69891	-0.254137	-0.706915	-15.9878	-1.60614	2.58111	1.50876	-1.3035	-0.197637	0.616526	0.91402	3.17467	-1.37113	-2.66981	-1.77692	-0.107421	-5.71646	-3.08218	-0.564093	1.24326	1.67619	-5.91478	-5.56367	0.756503	-0.595121	-4.43271	3.48684	2.82608	0.546775	-0.607157	0.497201	-2.45888	0.600954	-2.18794	1.11281	-0.26206	0.478461	-0.959622	-2.80729	1.14479	1.74606	3.3163	4.70796	0.107538	-0.622712	1.06264	3.22585	3.27029	-0.80316	2.43437	2.2133	0.773662	-0.238302	4.79753	2.70818	-8.31678	2.45451	-6.49271	1.02331	2.35464	-17.5535	-4.38824	2.64969	4.92898	-5.14231	4.53896	-0.558319	3.96076	3.86582	2.24479	2.05278	1.39354	2.62268	2.58209	1.92928	0.552781	0.839138	1.40186	0.84517	0.0855846
SPAC3H5.09c	0.173702	-0.761878	-1.58782	0.946504	1.35154	-0.746586	1.66183	-0.578981	0.304253	0.393335	0.466268	1.00366	0.404392	-0.407703	-0.136672	-0.094934	0.634916	0.270727	1.65372	-1.01043	2.58084	1.25249	-1.04311	1.27411	-1.96058	0.310141	0.437348	0.512208	-1.77634	-0.544713	-0.581408	2.20733	-0.810048	0.461149	-0.164607	0.0693859	-3.99709	-1.61814	-5.34887	0.253675	-1.15654	-1.86939	-0.719181	0.431847	2.97561	-0.262142	0.801844	-1.79648	0.383502	1.20204	1.68875	-0.38323	0.216329	1.47176	-0.244728	-0.0252987	0.0351298	0.124272	0.0692096	1.40537	0.33091	1.94562	0.337024	0.827951	0.754317	-0.351236	0.438144	0.155478	-0.0652768	-0.467079	-1.16466	0.311287	0.689368	0.289783	0.327109	0.342097	0.647735	-0.0702838	1.2808	-0.104519	0.283753	-0.815421	-0.381416	-0.205881	0.658782	0.673472	0.245159	0.247446	0.206373	-0.563014	-0.213984	-0.277375	-0.478027	-0.602969	0.114319	-1.95275	0.43025	0.471523	0.109026	1.44053	-0.5545	-0.989211	-0.0644344	-0.728571	0.671564	-1.26241	-0.154615	-0.0888447
SPAC3H5.10	-3.37688	-3.53771	2.46643	3.56584	2.00926	-1.59661	0.299935	2.1452	1.9827	1.11817	0.797767	-6.52231	-2.25729	-2.50344	0.795025	0.719396	0.794577	1.31143	-2.61006	-16.7826	-6.1807	1.31582	-15.2077	-9.35548	-1.62916	1.54227	-9.88838	-3.09286	1.98887	-0.10845	-0.966709	-7.04101	1.72136	6.3006	-7.14005	0.779277	-14.1396	-8.2508	-4.96943	-3.36699	4.69492	2.10614	-10.1259	2.39902	-11.9978	-2.02518	-3.36072	-0.45263	4.71325	-2.39796	10.2636	-0.211242	-0.0539775	-10.2165	1.98791	-2.3572	-3.11638	0.900554	0.940811	-3.64878	-0.741509	-3.93016	-3.38148	-0.845558	-0.704788	-0.123337	-14.0422	4.81959	7.5712	9.74554	11.1144	-3.15178	-4.84004	2.60886	6.89865	8.68158	8.90745	4.6893	-2.90334	6.06344	2.7507	14.7733	13.4195	6.1821	14.4317	8.37424	-2.89158	6.32419	6.67015	-2.07742	12.0867	11.2807	-8.97264	15.4959	2.75862	11.7112	6.10562	6.32119	3.65259	10.3045	11.0848	11.0442	7.36664	8.54526	9.62308	8.9284	11.0154	7.27725
SPAC3H8.03	-0.751771	3.00013	0.928463	1.32532	-0.556505	-0.931766	2.12825	-2.89925	-2.89925	-2.30912	0.775944	0.943839	-2.26893	-0.74313	-2.04063	-1.34403	-1.21297	0.518205	1.59921	-1.79433	1.3858	1.80504	-1.58399	-0.74595	-3.69954	1.29645	0.410544	-0.683174	0.383038	-1.21135	-0.554154	0.958206	0.941995	-1.67531	0.257436	1.38124	0.211194	-0.782388	-0.410216	-6.64911	0.972848	1.10217	1.85655	-0.353895	0.74698	0.577057	0.800681	0.300294	1.48426	-1.96718	0.157987	-0.526992	-2.72449	-1.77596	-1.8841	-2.03845	0.462306	0.885078	0.374856	1.49961	-0.807867	-0.13627	0.375134	0.181859	0.399378	0.0846461	1.14757	0.0131999	-0.273829	1.88223	-0.504069	1.60894	-0.630521	0.226352	-0.07038	-0.395575	-1.36979	-1.21315	1.34333	0.737699	-0.69333	0.60765	-2.05516	0.624771	-1.00975	-1.05498	-0.21077	0.441088	1.25295	0.987906	-1.42204	-0.725806	0.39493	-1.5193	-0.258455	-0.524615	0.938094	-1.02898	-0.0880915	-0.448648	-0.920634	-1.28236	-0.89353	-0.0376321	-1.14593	-0.542535	-1.07363	-0.607944
SPAC3H8.04	0.298215	1.46503	-0.791154	0.178321	0.829897	3.54362	1.81142	0.824621	0.824621	0.18248	0.490835	0.363317	0.132884	-1.15811	0.360299	0.53907	1.08068	-0.489491	0.639569	1.1815	0.95394	0.208697	-0.25507	-1.16869	-0.704466	-0.561293	1.18738	0.983991	-0.782481	-0.238879	-0.000447668	-1.54633	-1.73605	0.957698	0.101543	-1.27444	-0.52645	-0.776044	-1.17873	0.566768	-1.06184	-0.754774	-1.2325	-0.679908	0.898675	0.519587	0.737296	-0.601518	-1.45647	-0.288122	-0.48258	0.597871	0.341664	-1.45518	0.39105	-0.0550567	-0.261922	-0.309014	0.087411	-1.46328	0.202195	-0.110614	0.414197	0.712327	0.116078	-0.353031	0.453756	-0.77499	-0.814804	-0.253048	0.333566	1.13327	0.29629	-0.0346939	-0.0425944	0.0712522	-0.393895	0.0984692	-0.414254	0.253669	-0.523987	0.357032	-0.308679	0.209862	-0.975124	0.483193	-0.150875	0.0525295	0.795376	1.07649	0.578468	-0.31728	-0.659301	-0.541857	-0.208472	0.0273698	-0.488706	-0.275964	-0.36466	-0.670253	5.2121	-0.584959	-0.167979	0.163114	-0.249861	0.337769	0.112835	0.266331
SPAC4G9.11c	0.23891	0.49851	1.06217	2.41017	-0.246711	-0.91148	1.20119	0.786624	0.786624	0.381826	0.498353	-0.539089	-0.620802	-0.45857	0.251534	0.0514733	0.747734	0.0717506	-0.45226	-0.544925	1.49884	0.562123	-0.277327	0.834505	-3.05175	-0.0199408	1.2249	0.437664	-0.415398	0.255606	0.763621	-0.745384	0.458867	-0.0285585	1.08538	1.02318	0.719261	0.684814	0.440169	1.03122	1.39426	1.52213	0.848075	0.707333	-0.445656	-0.439	-0.962032	0.759074	-0.776392	-3.1875	-1.19074	-0.0826838	-1.8653	0.673214	-1.38986	-1.85102	-0.165801	-0.026183	-0.0248583	0.868173	0.147149	0.157141	-0.122046	0.293255	-0.466511	0.139627	0.330017	-0.119297	0.513928	-0.239455	1.15681	0.605794	0.104894	0.108151	0.0202141	0.00322567	0.0874481	0.0945693	-1.6123	0.431956	-0.604071	0.588085	-0.547305	0.742487	1.2275	-0.450377	0.13331	0.513924	-0.654415	-0.700192	-0.0683419	-0.596008	-1.04584	0.281134	-0.029152	1.28362	-0.176704	0.206591	0.165173	-0.535397	0.304436	-0.842713	-0.241608	-0.0694418	-0.178443	-0.2448	-0.173395	0.0292712
SPAC4G9.14	-0.156588	-2.03299	-0.982175	-1.85938	-2.25616	-1.44764	-1.25721	1.13796	1.13796	1.11365	1.19884	1.76704	-0.455265	0.462551	-0.0324358	0.418978	1.111	0.731535	-1.04072	0.457638	-3.26305	0.231025	-0.0121654	-1.53854	-0.770044	-1.75231	1.53636	-1.90575	0.211127	-0.357201	-0.508446	1.56847	-1.36073	0.644505	0	-0.524631	-1.42969	-0.515541	0.28165	0.601892	-2.15294	0.482818	-0.89153	0.461052	-9.73474	-2.41497	0.495472	-0.316411	-3.27863	-0.249106	-0.459805	0.232896	0	-1.29945	-0.94633	0	-0.298873	-0.640442	-0.170215	1.50291	0.354071	-1.01179	0.302465	-0.366573	-0.530261	-0.0574878	0.948509	-0.233367	-1.77529	0.587441	-1.40831	2.17328	-0.096702	-0.168818	-0.872259	-0.685258	-1.61518	-0.0116156	-0.712969	0.579219	-0.19122	-0.350117	-0.578084	-1.12277	0.90811	1.32764	-0.285609	0.493038	3.79456	1.54138	0.470199	-0.109696	1.23043	1.11352	0.177725	0.725241	0.0229973	-1.21784	0.129669	-1.5095	-1.64758	-1.10399	-0.798176	0.0824304	-2.08565	-0.811264	-1.14695	0.385774
SPAC4H3.04c	1.79188	-2.18967	1.22224	-3.54998	0.492966	-1.37485	0.280181	-1.45445	-1.45445	-0.687266	-0.435256	1.05272	1.5011	-0.512779	-1.19392	-0.61065	-0.388393	0.784116	1.10006	-1.82702	2.54649	0.869585	-2.49931	1.53263	1.48048	-2.12738	3.61248	0.59376	0.249404	1.68907	1.32977	3.25724	2.32269	-2.15157	-1.69592	-1.47033	-0.246386	0.682955	-1.1256	0.0292193	1.25734	0.856864	-1.62525	-0.640183	1.02729	-1.11534	-3.0245	-1.40431	-1.1643	0.736815	1.4507	-1.22541	0.40004	-1.91434	-0.701391	0.0416152	0.166798	-0.166507	-0.00841819	1.09431	-0.0299938	2.85967	1.24072	0.952399	0.234141	1.04141	1.41888	0.301277	2.14736	1.2285	-2.29262	2.43323	0.205266	-0.254494	-0.387879	0.0285411	-0.75601	-0.183276	-0.416454	0.225231	-1.2855	-1.90025	-1.54954	-1.93472	-1.30267	-0.560275	-1.73804	-1.35409	4.50081	1.06686	-1.34325	-0.271328	1.35715	-0.812458	-0.106206	-0.530506	-0.733234	-0.725059	-0.921727	-1.73243	-0.0109062	-2.39094	-0.147892	-0.712123	-1.84256	-0.816261	-1.23149	-0.797733
SPAC4H3.06	1.02535	1.3721	-0.633783	-1.31279	0.75777	2.31686	1.16319	-0.70722	-0.316621	0.149356	-0.0218285	-1.75251	0.871116	-0.635357	-0.136262	-0.346029	0.0347295	-0.221401	1.29348	-1.7963	0.69063	-0.222054	0.329981	0.535029	-0.633895	-0.645015	-0.581352	0.67116	-0.601424	0.673853	1.06624	-3.96207	0.974112	-0.300195	-0.844977	-0.535577	-4.91989	-1.85588	-5.33449	-0.436764	-2.3498	-1.55027	-1.66284	-0.178927	1.16797	1.69155	0.577271	-1.14245	-2.13789	-0.307215	0.256757	-1.13732	-0.857173	0.793815	-0.936562	-0.594552	-0.590542	-0.897217	-0.120608	1.46523	0.0576294	-0.821874	0.542075	0.298063	0.434786	0.54239	0.402097	-0.332564	0.452131	-0.435427	-1.48664	0.667095	-0.819712	0.174346	0.268323	0.335654	-0.592479	-0.476172	0.807734	-0.00945701	0.301218	0.168431	14.674	0.422565	0.724618	-0.456868	0.373979	0.300968	-1.48105	-1.57854	0.211018	-0.362172	-0.425397	-0.9327	-0.145854	-0.767458	0.0144979	-1.92695	0.117296	-0.00219558	5.75192	-1.38946	-0.290728	0.395749	-0.182318	-0.462643	-0.894842	-0.333086
SPAC4H3.07c	-3.38388	-7.67171	2.86788	-5.15599	-1.16894	2.9611	-4.46173	-1.91903	-1.91903	-0.0677705	-2.36968	4.69511	-3.50801	-0.899173	-0.551768	-1.20989	-1.75033	-3.27963	-1.55406	10.4253	9.80726	-3.08099	2.29984	-1.56789	1.37152	6.17644	5.50384	-4.11292	4.84626	-6.68375	-2.57113	5.25523	3.1671	-1.82341	3.36313	-1.98166	2.97159	2.49183	2.81128	2.3178	1.42333	-4.04503	8.33914	1.85699	-2.82054	5.30488	-3.8399	1.42092	2.61481	-0.279853	19.9557	0.528912	-0.764505	-7.59814	-0.68119	-0.837345	-0.752413	2.86169	0.265218	0.864312	0.976497	-0.00779879	-0.168753	-0.40978	0.287475	0.352913	0.504436	2.44613	0.742154	2.55941	1.73289	-1.1533	-4.32563	-0.151673	2.53093	0.215336	-2.2012	1.15705	10.4164	0.00694227	0.554316	0.48005	-0.608712	3.70689	2.83794	-4.00156	-0.134061	5.29612	3.51507	2.52621	-2.03242	-0.40423	3.36567	1.2766	0.0955651	0.371907	1.58212	0.908264	-2.46568	3.69947	-0.506467	1.45929	0.764087	1.13768	0.494631	0.842501	0.370261	1.02112
SPAC521.03	0.215821	0.915044	-0.82445	-0.991375	0.934812	1.96372	-0.0328828	-0.445755	-0.303482	-0.360361	-0.221105	-1.18085	-0.810348	0.0902004	-0.0525205	-0.0944239	-0.848385	-0.780401	0.436115	-0.251399	-1.58713	-1.16768	0.667147	0.23126	-1.51678	-0.0995465	-1.86349	-0.592678	-0.319342	1.06646	1.08153	6.67051	-0.654681	-0.270526	0.216147	-1.04134	0.179959	-0.446137	-0.125617	0.1666	-1.61408	1.19164	-1.27052	-0.283463	0.83933	-1.47512	-0.502818	1.3794	-1.51746	-0.0111921	10.6046	-0.0811882	-0.358335	-1.64268	0.152889	0.401777	-0.043357	0.318352	-0.0843565	0.660565	-0.0791484	0.231749	0.549768	0.329669	-0.897449	0.997454	0.656517	0.217818	-0.77476	-2.94114	-0.5264	1.83234	-0.416276	-0.0567248	-0.00236036	-0.159282	-0.540419	-0.933916	-0.947561	0.222357	-0.530493	-0.513683	-0.993766	-0.816134	1.33529	-0.463868	-0.46736	-0.177228	3.91695	-1.37749	-0.865986	-0.584605	-0.718783	0.837687	-0.272913	0.606159	-0.310737	0.965887	-0.359906	1.06537	0.539263	-0.505745	-0.603881	0.206359	-0.189449	0.189925	-0.599774	-0.205266
SPAC56F8.02	-1.01566	-5.56849	2.12973	-6.4854	5.01832	3.91925	1.48793	1.61553	1.61553	1.4474	1.58169	1.42101	0.640515	0.529662	0.648644	0.955935	2.70976	2.60142	1.01014	-3.62524	2.95882	1.90596	-5.12549	-6.72654	-7.85681	1.59734	-7.03478	0.895543	1.78789	-0.495979	-1.10095	-1.5807	-2.56644	1.69156	1.434	-2.68276	3.03103	-1.75367	4.08003	-2.00966	5.88112	-4.3099	-5.76924	-1.01355	-9.97106	-1.26967	-0.565982	1.02177	-1.28158	-4.75099	0.898123	-1.60072	-0.760759	3.24324	0.702288	-5.34288	0.167232	-0.612549	-0.209311	-1.13405	0.515622	-2.11655	0.464936	-0.116632	-0.152723	-0.459131	-0.522008	-0.31623	-0.924034	-3.5689	1.3762	-2.45169	-3.09843	-1.23659	-4.91044	-1.85866	4.00324	-1.56019	-4.65535	-0.700319	0.192822	0.630726	2.02504	1.95347	-8.85919	-5.66714	1.68231	-10.651	2.19081	-3.28806	2.2706	0.637291	-3.05812	2.0765	-0.19853	1.27756	2.4835	2.37537	-0.216278	-1.9966	1.27603	5.90015	0.312538	1.84338	2.37851	1.91203	3.37819	2.06242
SPAC57A7.09	0.4653	2.07582	0.736527	1.11828	0.96876	0.812149	-0.797705	1.31951	0.757405	0.938283	-0.0674914	1.65977	0.305206	0.722135	0.199213	0.646811	1.07875	0.489117	-0.352114	1.00512	0.761712	0.202698	-1.33776	0.787467	0.578867	-0.155907	2.94183	4.69055	1.34701	1.34185	1.26019	-1.48835	0.252845	-0.246866	-0.907745	-1.05729	-2.50526	0.0337887	-0.919149	0.455812	0.948177	-1.44567	-1.01569	0.265141	0.755314	0.187925	0.78015	1.0863	0.925625	0.812536	2.14112	0.582506	-0.639589	-1.10684	1.24197	0.982973	-0.171479	0.222526	0.145802	-0.777049	-0.0182208	-0.0805285	-0.102613	-0.321027	-0.141288	-0.126788	1.3324	0.189321	-0.474441	0.0872739	-1.26646	2.04562	0.55747	-0.0919213	-0.0302862	-0.85791	-1.09335	0.29238	1.63003	-0.167159	-0.429388	-1.01814	-0.695182	-0.356813	-1.63887	-0.620847	-0.137061	-0.42657	-0.234413	0.710917	0.2392	-1.03963	-1.10938	-1.15509	-0.30983	-0.586607	0.0083153	-1.21617	0.156113	-0.420548	0.488131	-0.767683	0.0930781	-0.487198	-0.648006	-0.858656	-0.906939	-0.0556827
SPAC589.07c	0.30137	-4.07236	-1.7621	-6.5878	-0.986006	2.4148	0.551947	-1.837	-1.78466	-1.41717	-0.503031	1.43112	-0.39816	0.486983	-0.228993	0.0961784	-0.300345	-0.210774	1.7756	-2.8718	1.9807	-0.27511	-1.43862	-0.681012	-0.935045	2.98009	-0.895138	0.722583	0.561618	0.221273	-0.386421	15.3244	-1.02121	-0.0358489	-0.303609	-0.790662	0.238783	-0.786442	-1.11238	-1.71894	1.11621	-1.10729	1.57595	-0.895967	3.40065	0.524063	2.04029	-1.08865	-1.7901	-0.418884	-0.925456	-0.863392	-0.0807317	1.27437	-0.164264	-0.798002	-0.136487	-0.702475	0.364962	2.15637	0.763586	3.81337	0.941887	2.07486	-1.35428	1.95799	0.970643	1.97042	-0.253231	-7.76375	-1.94049	1.64699	0.922353	0.336365	1.97211	2.65387	-0.870498	-0.262401	-3.53011	-0.0043006	-0.197978	-0.0298489	16.4748	4.74901	1.31707	-0.861924	-0.437716	-0.257133	8.38257	1.02258	0.273197	0.276603	-1.36755	0.437025	0.0660854	0.845132	0.0939124	0.629461	0.0972211	-0.92787	6.23571	-1.28513	-0.440888	-0.974364	-0.771815	-0.867605	-0.942929	-0.422628
SPAC5H10.06c	0.195987	-2.17334	-1.69384	-1.74013	1.83639	1.20602	0.366242	1.16296	1.16296	0.263704	-1.00555	1.31005	0.325567	-0.579348	1.1109	0.528767	-0.256733	-0.950293	0.982577	1.02812	2.39473	-0.315284	1.61556	3.66332	-2.91789	-0.201858	-0.661942	1.41053	-1.844	0.173266	0.143319	-2.02172	-1.20511	0.713608	-1.15576	-2.54537	-2.66174	-0.673906	-1.7275	-0.926309	2.11527	-1.30756	0.842797	0.0289993	1.63402	0.708824	4.04633	-0.566202	-0.706545	0.58946	3.28309	1.16158	-1.65779	-4.46837	-1.44516	0.00612108	-0.328669	-0.568858	-0.320945	0.467935	-0.0815127	-1.38531	0.348874	0.0625017	-0.779	-0.344631	0.820845	-0.211161	-1.23552	1.26112	-0.839547	0.546226	0.453908	-0.407931	-0.896858	-0.478191	-0.591837	-0.722968	1.16162	0.409297	0.451903	-0.0784564	1.61049	2.05317	-2.7109	0.600183	-0.690148	-0.436344	-2.12132	-1.37702	-0.834329	-0.34758	1.79889	1.06553	0.465874	0.385375	-0.38295	0.662942	0.771735	0.440935	-0.857701	1.21902	-0.189012	0.535338	-0.0249613	0.226384	0.0644732	0.806937
SPAC637.07	-0.53321	-10.0183	0.610568	-3.95711	-3.4575	-0.70059	-4.56411	-0.530855	-0.29098	1.7838	1.20059	-11.839	-0.42133	2.76434	-0.192981	-0.237646	0.845919	0.272076	-8.82437	-17.3157	-8.98116	-0.910459	-17.3795	-11.3692	-8.58534	0.582861	-12.6309	-2.6155	0.416638	-1.65777	-2.10267	-5.81896	-3.39866	3.09282	-8.88889	1.41796	-19.2171	-12.3413	-7.7702	-13.7507	-4.03102	2.92592	-8.98576	-0.101909	-11.552	1.53475	-4.61	-3.85402	2.21329	-4.89931	-3.37671	0.408325	-2.02862	3.80145	1.08066	-0.0246367	2.44155	1.74397	0.0863556	-1.55525	-1.15725	-1.68153	-2.94267	-1.02729	-0.93137	0.054039	-19.7906	7.41096	3.47284	12.6626	14.5862	-8.67661	-4.91012	5.04136	8.79236	7.67134	13.6998	8.77487	8.42595	5.57664	-1.50796	19.8521	18.3395	12.1803	28.3763	5.88586	2.49334	6.57418	9.00774	-4.50258	16.1229	12.5785	-9.65835	19.8728	2.76987	13.4103	10.1685	10.4927	4.32597	15.1127	14.4537	15.7362	10.5763	8.87802	14.946	15.4098	15.4341	10.5965
SPAC652.01	-0.50544	2.02615	1.55221	0.561424	-2.5301	-1.60007	0.918883	-0.641116	-0.641116	-0.513479	-0.484138	-1.33541	-0.641014	0.791108	-0.352046	-0.809085	-1.25136	-0.607799	0.884466	-1.03516	1.53902	-0.686036	0.246631	-0.641406	-1.47618	-1.80348	10.5578	-0.540761	-1.9596	0.390233	0.0387296	-1.99744	-3.51816	-0.370648	1.93228	0.915487	0.934849	1.21155	-0.848754	1.25802	-1.57032	-0.701414	1.452	0.347106	1.82811	1.26238	2.04968	0.704014	-2.20573	0.155008	-0.946374	0.797535	0.985702	1.84505	-0.448374	0.0591485	-0.379078	-0.703722	-0.637928	2.53663	0.496727	-0.714092	0.34264	1.30824	1.09764	0.349347	0.851237	-0.0383438	-0.674329	0.430291	0.609945	2.54055	-1.47535	0.0775726	-0.0483624	0.174867	2.59483	0.0432994	-0.334491	-0.514184	-0.192298	-0.51133	-0.923774	-0.35765	-0.970618	1.07369	0.352969	0.626605	2.80906	2.22858	0.698326	0.071459	0.717891	1.42185	0.317005	-0.350792	-0.280721	1.35958	-0.418831	-0.853029	0.272921	3.93926	1.1593	1.3444	3.22635	2.27807	3.04065	1.63707
SPAC683.02c	-0.363838	2.26052	0.484311	-0.541315	1.26698	0.665678	2.11078	0.584435	0.199918	-0.61986	-2.7956	-1.87824	0.693856	-1.24086	0.136803	0.153461	-1.03074	-2.32671	1.97431	2.16114	1.92425	-2.59485	2.85873	3.81143	2.11756	0.65386	-9.41386	1.35743	0.535264	1.62812	1.73372	-1.82663	0.781498	-0.336455	2.035	-1.04703	-2.65989	1.32893	-3.06057	0.534687	-1.30806	-1.59326	-5.33814	-0.597675	2.9783	1.31785	4.61375	0.32926	1.02276	1.9194	0.732065	-0.204068	0.950993	1.51069	-0.383729	-0.591469	-1.60153	-0.23345	-0.102497	-1.13164	0.490059	-0.348682	0.243938	-0.630734	1.14361	0.148729	0.910503	-0.101933	1.4615	-0.0656984	-0.676467	0.724472	-0.162639	0.346408	0.262591	-0.0549197	-0.450055	0.264308	1.32942	0.363026	1.35155	-0.136539	1.32594	2.16995	-3.08093	-0.366897	0.405572	-0.148809	-1.40318	-0.572218	-0.962754	1.18879	1.0945	1.1414	0.0582034	-0.348846	-0.0684361	-0.537601	-0.249959	-1.04331	-0.282053	-0.652837	-0.0616766	0.121996	-0.619265	-0.447946	-0.391054	0.0874643
SPAC688.03c	0.868998	-1.44721	-1.33766	-3.59883	0.641402	0.549861	0.0708831	-0.38535	-0.253709	0.102405	-0.457216	-1.30698	0.540903	-0.531268	-0.318268	-0.147422	0.0347935	-0.702407	1.24384	0.723602	0.843652	-0.549357	-0.214081	0.594745	-1.1696	-4.48066	2.44551	2.34631	-0.0101245	1.15809	2.10645	1.64964	-0.784069	-1.9888	-2.65846	-0.102061	-5.66619	-2.50412	-5.87364	-0.694717	-2.00899	0.806262	-1.78634	-1.00919	3.68201	-1.21049	-0.35711	1.09065	0.937372	0.367443	2.70463	1.36549	-0.0708913	-1.15014	-0.464094	-0.368197	-0.223097	-0.0771125	0.25135	-0.99516	-0.539511	0.748975	0.00502444	0.234978	0.194428	0.35915	0.683236	-0.00658925	1.99329	-0.791926	-1.73898	0.583414	-0.0313213	0.104355	0.726206	0.0350094	1.37397	1.63827	0.463524	-0.0728162	-1.13099	-0.330069	-0.58028	-2.17098	0.975213	0.37066	-1.73788	0.300125	1.94729	0.913323	0.115734	0.258766	-1.43062	-0.929991	-0.0212911	-0.158942	0.349763	-0.41027	0.492745	0.652428	-0.832417	1.35564	0.0774466	0.136807	0.49428	0.866612	0.473772	0.623672
SPAC688.13	-0.392403	0.238279	1.72763	-1.79453	0.606394	1.48769	0.953067	0.809001	0.809001	0.736284	0.598267	-0.979927	-0.292077	0.349914	0.185577	0.676946	0.719177	0.615959	0.644859	0.797581	1.64793	0.257906	-0.977732	-0.994429	0.593172	2.25298	-3.60487	-1.01871	0.19634	-0.699526	-0.166625	-2.84281	0.697045	0.633988	0.211873	-0.670438	-2.5266	-1.4479	-3.01878	0.677736	-1.53943	-1.07732	5.34586	0.530412	-4.00872	0.184978	2.04881	0.69147	-0.681414	-0.461462	0.703221	-1.86077	-0.0259733	1.03085	-0.536624	-0.334361	-0.741861	-0.999536	-0.362119	-0.602332	0.177863	-0.50619	-0.0923562	-0.432257	0.0983736	0.332497	0.353584	-0.597619	1.4395	-0.872253	1.70538	0.806688	-0.680138	0.0194198	0.767553	0.885301	1.30403	-0.242644	-1.23293	0.178024	0.423618	-0.20997	0.904117	1.50091	1.27937	0.555497	0.263502	0.228594	0.824224	-2.03071	-0.159137	0.604544	-1.21621	0.335011	0.272408	0.0482756	-0.0557766	0.685234	-0.0921393	0.362503	0.133506	0.877318	-0.0921065	0.927007	0.0360692	0.674618	0.700226	-0.205756
SPAC694.02	-0.096729	6.05258	1.03534	11.3178	-0.190308	2.8863	7.5637	2.40118	2.40118	0.564745	-0.267885	6.32183	-1.01934	-4.14065	0.854137	0.40225	-0.297101	-0.53977	-2.79319	-5.42108	4.21249	-0.0849673	-0.722831	2.61792	2.06701	5.81216	-9.19557	-2.24013	-1.39433	2.14984	0.929535	-2.05135	3.46823	1.02137	3.70297	-1.54512	1.87527	0.863508	2.94366	1.19535	4.82496	-1.02883	-12.0184	0.370606	9.27246	-3.22055	1.59582	3.11529	1.09378	7.31654	16.173	-4.64274	-0.501984	1.01581	-0.22291	3.95102	-0.79749	-1.3066	-1.56563	-1.28737	-0.371487	0.400154	-0.542956	-1.34594	-1.46509	-2.82846	1.31682	0.238312	-0.963656	-3.79829	3.36831	1.49992	0.575182	-0.898316	-1.83553	-0.226696	1.71996	1.13126	6.53066	-0.16706	0.321572	-0.941283	2.21781	6.39055	-5.24288	0.731593	-0.524883	0.605076	-2.1055	0.603328	-0.261083	1.26358	-0.94683	1.7359	0.397636	-0.547722	-0.331439	2.36965	-0.339998	-3.64058	-0.196921	-0.683615	-0.840336	0.414365	-0.868972	-0.496505	-0.394413	0.00893652
SPAC694.04c	0.356582	1.05271	0.588559	-3.47834	0.782253	-1.19534	3.18488	1.02382	1.02382	0.542702	-0.437619	-0.544041	0.445431	1.05902	0.431512	0.50321	0.456928	-0.522965	-1.3608	-5.88604	2.5798	-0.547522	-12.2479	-1.26566	-1.5697	-4.02097	4.55627	5.72262	0.598975	4.56633	4.26773	6.52055	1.11272	-2.11501	-1.77437	0.589621	2.4607	0.801436	3.07521	0.651043	1.62633	1.38653	5.48022	1.08362	-1.06525	-1.32058	-1.68833	-0.777124	0.49421	-0.604542	-0.108117	0.33469	0.386436	-1.11491	0.267031	0.163146	0.169222	0.0384869	-0.323465	0.488758	0.180534	3.90018	-0.0778955	1.09162	0.597884	0.893882	0.862372	-0.507671	0.594751	1.04792	1.25065	1.09454	0.394315	-0.201961	-0.548726	-0.0677872	0.721428	2.43005	-0.893037	-0.105018	0.332113	0.175911	-1.73724	-1.23148	-1.00297	-0.137267	-0.413996	-0.0593885	7.41705	-0.865142	-0.144273	-0.252631	-0.690734	0.612896	0.183534	0.16706	-0.704288	-1.93199	-0.021075	1.63663	-0.737675	-0.762791	-0.732576	-0.886517	-0.400499	-0.325697	-0.950575	-0.372993
SPAC694.06c	-1.78573	-11.6657	1.55252	2.96791	0.409878	-2.86081	2.65728	1.42508	1.42508	0.503413	-0.384466	-1.44522	-0.419601	-1.32936	0.960074	0.250056	-0.478088	-0.132883	-0.498237	-0.885476	1.77007	0.538629	2.78272	3.61496	2.49081	-4.64276	2.96766	1.01228	1.38947	1.61612	1.5355	4.67804	2.4138	0.889437	-28.5368	-1.31117	-30.9809	-25.9434	-9.40671	1.45171	-2.74158	-1.95019	-33.0906	-3.80605	2.43665	-1.9999	-2.52548	-0.30509	0.552962	1.53386	4.23325	-1.34937	0.574896	-3.4458	0.141249	0.0944351	-1.52281	-0.442949	0.0879479	-0.574637	0.345287	1.76539	0.240884	0.158265	0.58973	1.71114	-1.53515	-0.227355	3.77273	4.84369	1.75627	0.3879	-2.34507	1.24612	2.67846	1.77858	2.96612	1.75769	2.80832	-0.117887	-0.448581	1.64609	2.39354	1.06457	2.9047	2.17037	1.08019	2.44373	2.91235	-1.90997	1.34015	-7.48913	-1.7729	-10.8504	-3.85119	3.05308	2.73475	1.61884	-0.372779	-1.10581	1.33376	3.41574	2.38687	2.3565	2.78424	2.0713	2.01567	1.48307
SPAC6F12.02	-1.78935	-3.5178	3.12733	1.68154	6.14217	5.70682	3.30998	-3.03903	-0.595629	-0.460408	-2.46232	9.09546	-0.899769	-3.49994	0.604366	0.84025	0.0442211	-0.0285625	1.18318	2.06717	-2.47454	1.39099	3.72249	0.331539	7.37719	-2.80219	2.67132	3.10523	3.13244	1.83725	4.16414	8.63007	-2.20347	0.510546	2.98457	-2.09694	6.73362	5.57362	9.93492	-1.37325	-2.97829	-3.72909	-7.54516	0.738765	0.791987	-1.63945	4.09225	2.35497	8.58163	6.47888	3.37794	1.61133	1.66339	-0.947896	-4.39986	-3.13259	-0.856803	-0.120987	-0.164761	1.48394	0.0859442	0.289684	2.73121	-0.272318	0.279798	1.26529	0.0247423	-1.90763	-0.446226	-3.36552	-2.88096	1.12357	0.225223	-0.955429	-3.07363	-0.84257	2.31421	-1.57608	-2.87471	0.853335	-0.451761	0.740875	2.16991	1.96882	3.01719	0.929233	-1.08215	-0.731244	13.337	-2.27845	1.89354	2.89323	3.10847	3.04211	0.392393	2.83644	0.553171	-1.38511	-1.37271	-2.6809	1.01712	3.67789	1.49837	1.62294	3.37566	1.97052	1.28743	1.77678
SPAC6F6.13c	-0.156588	-1.62841	-0.820919	3.74269	-1.50351	0.807585	-0.670586	1.67865	0.961972	1.02699	0.734086	-0.764003	-0.546607	0.639596	0.60771	-0.124727	0.0869549	0.14428	1.0544	1.1796	1.91222	0.481744	-2.05331	-0.131629	-3.24879	1.51298	-1.97113	1.40868	1.1944	1.47816	0	-0.367627	1.64087	-0.13466	-0.0172014	0.0750181	1.77136	1.6286	0.814691	1.60632	-1.07854	-0.797329	-0.611055	-0.0508846	-0.713063	-0.32818	0.673858	0.67563	-0.366522	-2.431	-0.727607	1.62539	0.0691548	0.853692	-0.204398	-0.429362	0.466297	0.28096	0.343136	0.76511	-0.0418277	-1.06134	1.06268	-0.160588	0.117618	0.179491	1.05082	0.145129	-1.17577	1.15075	-1.03622	2.31865	0.889566	0.0289157	1.65976	0.637284	-0.490873	-1.12319	1.72859	0.281284	0.011435	-2.1215	-0.962873	0.903793	-1.67871	-0.808261	-1.14054	-0.045655	-0.586228	1.14689	0.508594	0.583184	0.284724	1.19836	0.253968	-0.422837	0.753816	-0.140172	-0.0560181	0.282763	-0.561237	-2.2212	-0.531684	1.14805	1.50777	1.41902	0.930042	0.747832
SPAC6G10.10c	-0.175945	2.97179	-0.979521	3.33327	-0.62055	-0.372356	0.546802	-0.455981	-0.455981	-0.341441	-0.0598834	-1.47186	-0.549162	-0.408222	0.0291928	-0.665469	-0.201455	-0.1787	-0.852534	0.608456	-3.21158	-0.545231	0.390363	-0.0719115	1.05258	-0.44352	1.21999	-0.461701	-1.29124	0.188644	1.03502	1.99058	-1.37703	1.76616	0.995164	0.690394	-1.57617	-0.0810187	-0.804645	-0.588626	-1.41595	0.32825	1.24187	-0.118163	1.79812	-0.332778	1.9148	0.553891	0.0993352	-0.573827	1.02547	0.772018	0.87253	0.981782	-0.0933938	-0.542224	-0.0776011	0.272252	-0.221148	1.19798	-0.241997	1.13549	0.211063	-0.595216	0.745695	-0.117849	1.12754	-0.321497	0.523851	0.660343	0.863483	3.05317	-0.396884	-0.10945	-0.210837	-0.201944	2.53552	0.0671448	-1.82886	0.0402563	0.312575	-0.0836034	-0.931501	-1.194	2.08069	0.828444	0.349822	-0.0337754	3.65598	2.65445	0.583125	-0.443925	1.51068	-0.993866	-0.512291	-0.00241647	0.372254	-0.903832	-0.170046	-0.183321	0.620992	1.51267	0.472125	0.545611	1.71437	0.785187	1.79021	0.832423
SPAC7D4.05	0.657365	0.888549	-0.757259	2.74035	-0.508819	0.221671	-0.684136	0.792222	0.792222	0.205965	0.508426	-0.740793	0.547616	0.045485	0.341574	0.169085	0.144856	1.19379	-0.360409	1.43811	-0.694401	1.02976	0.555712	1.91168	0.112395	-0.764062	1.51419	1.24341	-0.0290923	1.22618	0.40518	3.51652	-0.72636	-0.643829	-0.725905	-0.257681	-2.12045	-1.39565	-1.35597	0.679459	1.55491	1.80485	-0.900444	-0.529713	0.431137	0.172205	0.549688	-0.349596	-1.02855	0.238215	-0.16556	0.57462	0.321876	-1.29177	0.0216231	0.390516	0.290651	-0.178608	-0.143206	-0.614534	0.0281686	1.3178	-0.585225	-0.342599	0.552008	-0.200743	0.901798	-0.145914	-0.760561	-0.482447	-1.02952	1.27979	0.446674	-0.160955	-0.430432	-0.315698	-0.821321	-0.717684	-2.20118	0.0696593	-0.11378	-1.12778	-0.778584	-0.710693	-1.31341	-0.192632	-0.368552	-0.185205	1.71381	0.489531	-0.0472786	-1.34972	1.55587	-1.55212	-0.404815	-0.593264	-0.334078	-0.243926	0.314373	-1.05975	-0.54733	-1.79936	-0.154111	-0.688906	-0.794032	-0.824988	-1.05069	-0.546385
SPAC806.04c	-0.12022	1.50498	1.11435	0.513196	-0.605485	-1.76965	1.44802	-0.0817512	-0.0817512	0.158611	0.784273	2.01155	-0.170384	-0.579349	0.261671	-0.287387	0.185992	1.0827	0.367328	0.663492	3.23153	0.267258	0.938663	0.53659	0.651376	1.40361	-2.02813	-0.240746	-1.69706	-0.00429287	-0.0714372	2.10315	0.298727	0.421965	-0.620738	0.69488	0.517898	-0.0697517	1.62587	0.195679	-0.199307	0.323132	0.625798	-0.0707141	0.455354	-0.24843	0.407056	0.675397	-1.18668	0.253453	1.9963	1.11705	-0.170148	1.17036	0.341405	0.399339	-0.41564	-0.195415	0.274775	0.839082	-0.0562521	-0.272651	0.292907	0.43541	0.244606	-0.204019	1.00554	0.0415516	-0.605507	-0.662956	-1.59484	2.24493	0.0396996	-0.0560532	-0.80143	-0.651586	-0.863696	-0.431283	-1.60784	0.23288	-0.2846	1.5062	0.0523075	-1.05188	-0.790517	1.30942	-0.113142	-0.962159	3.88855	1.56911	-0.140821	-0.462774	1.23298	1.18782	0.0843888	1.03331	-0.0422837	-0.907119	0.808532	-0.835368	-0.834201	-0.577093	-0.564238	-0.700571	-1.10573	-1.43726	-0.0287917	-0.194092
SPAC806.07	0.462916	1.93309	-1.17438	-1.43969	-0.371572	0.825649	0.0807172	-1.37465	-1.37465	-0.707397	-0.572101	0.879891	-0.42133	0.644298	-0.0716744	-0.110237	-0.445581	-0.792455	1.63576	2.63095	1.91762	-0.328847	0.980952	0.942587	0.190285	2.94631	-0.615897	-0.808652	-0.967956	-0.278669	-0.204423	6.31357	0.864905	0.270636	-0.282104	-1.12055	-0.809344	0.00814505	0.143349	-5.6958	1.85597	1.26363	-1.95515	0.570365	3.29432	-1.03479	0.263963	1.56727	0.380588	1.64149	0.966175	1.2843	-0.270489	-0.995191	-0.15435	0.749446	-0.271394	-0.00695917	0.27083	0.522855	0.497533	1.11665	1.04056	0.52527	0.398976	0.0032482	1.12302	1.21399	-0.528554	0.957562	-1.5095	1.15794	-0.0793555	-1.00769	-2.8584	-2.36005	-1.30901	0.12789	1.79307	-0.346132	-0.434215	-0.185245	0.352685	1.93548	-0.709378	-0.773241	0.109134	0.0023531	3.75314	0.745746	-0.0284674	-0.343819	0.807883	-0.509601	0.161515	0.185632	-5.54205	1.58214	-0.692616	-1.38041	0.398029	-0.927962	-0.691109	-0.667632	-1.02164	-0.956012	-0.87942	-0.764966
SPAC821.05	-0.950865	-8.36606	1.55993	-3.38938	-2.9456	-1.0854	-2.06318	1.93758	1.93758	1.76035	0.918155	-7.48159	-2.19871	-2.07856	0.337282	-0.0101851	1.05906	-0.383066	-5.38622	-17.0309	-5.88279	-1.41001	-19.6194	-5.97369	-5.58575	3.22816	-12.9691	-3.74543	2.09579	-1.64629	-2.80869	-2.31269	-1.91172	3.90426	-9.53554	1.21178	-20.6134	-10.2503	-7.60969	-11.2884	1.78352	-1.53894	-12.609	1.65712	-12.9383	0.781158	-10.1928	0.921953	1.8064	-6.17019	-3.40081	-1.87011	-0.906182	-1.84515	4.08986	-2.06476	1.36314	1.34031	0.823865	2.10338	-1.28071	-0.464136	-2.62662	-0.45107	-0.301739	-0.680823	-17.3552	5.25563	2.92369	12.7546	12.2725	-7.17649	-5.2881	3.99869	6.80543	7.30822	13.9507	9.97898	9.30895	4.39974	-2.09426	18.6264	16.966	10.8488	21.0754	5.25469	1.44753	5.36004	6.74153	-4.07926	13.0419	11.4603	-3.10832	15.5014	2.60933	11.4935	8.42569	9.26535	4.57914	14.599	13.4519	14.5095	10.1417	9.22993	14.169	14.3048	14.5747	9.39666
SPAC821.07c	2.92492	-5.30873	2.15681	12.6526	2.46099	4.75214	2.80655	-0.414154	-0.414154	0.0846617	-0.542576	3.20431	3.47288	1.09405	-0.0355345	0.766628	-0.523318	0.38401	3.61715	-4.22427	4.32861	-0.192004	-1.60492	-0.721319	-2.92568	2.62954	-0.776442	-1.30979	-2.01675	-1.29943	-0.779221	-0.962068	1.46054	-1.42787	-2.95303	-0.278601	-4.79248	-1.67005	-4.32637	-0.201507	3.72101	-2.54852	-3.77172	-2.44047	4.71428	1.4442	2.3035	-4.30945	-2.69534	1.79204	5.90164	3.25928	-1.38055	2.60189	-0.695303	-0.788845	0.0958006	0.659287	0.576523	-1.31268	-0.78151	-1.17851	-1.75871	-1.58689	-1.45616	-2.78114	1.09073	0.299983	-6.73652	-2.83557	-2.78067	1.89043	-2.02627	-0.0226692	-0.021395	-1.15104	1.87613	0.472267	-3.06254	0.365688	-0.2738	-1.50019	-2.09798	4.46653	-1.39685	0.874079	0.714186	0.811057	1.27661	-2.49827	-2.36246	-3.31424	0.347586	-1.96769	-0.285882	-1.55399	-2.52494	2.14995	-1.97256	-1.06088	-0.486706	-1.06338	-0.125444	-1.24918	0.145411	-0.323811	-0.621649	-1.14571
SPAC823.09c	-0.187556	-2.35768	0.684935	-0.893773	-1.59937	-2.28114	0.183165	-0.572208	-0.0589516	-0.587746	-0.0347431	-1.03042	0.177011	-0.76955	-0.223523	-0.372541	-1.01232	-0.335854	-0.597028	-3.23895	-0.672925	-0.290415	1.16186	2.26877	3.71277	-2.11149	1.22229	0.359897	0.00817809	0.0590466	-0.0521319	-2.03914	1.09452	-0.859515	-0.414868	0.164726	1.78773	0.629759	2.46643	0.030989	-1.51841	0.84768	-1.12332	-1.88892	-1.60097	0.8445	-0.539245	0.318396	0.174603	3.53962	-2.17862	-1.54776	1.17789	-1.45073	0.852797	2.31591	-0.705346	-0.0592199	0.311252	1.13625	-0.045716	0.717901	-0.411465	-0.291203	-0.752312	-0.32434	1.29508	0.198976	-0.29763	6.20745	1.83904	2.24144	-1.09477	-0.0293139	0.12396	-0.415583	-0.433058	-1.40501	-0.444409	-0.219984	0.0470949	-0.105173	-1.99398	-1.73459	-0.723387	-0.881568	0.0247924	-1.13136	-3.20448	0.432294	-0.630286	-1.0619	-0.5902	0.396424	0.207952	0.0673339	-0.800801	-1.01548	0.315021	-0.368335	-0.98326	-1.72289	-0.412717	-0.140189	-1.07258	-0.337709	-0.436942	0.712701
SPAC823.16c	0.992475	-1.42527	1.26386	-7.18634	1.31373	5.97565	-0.877519	-0.839773	-0.684445	-0.905987	-0.388543	0.348588	0.79066	-0.784423	0.243066	0.377262	0.211959	-0.272251	1.52245	1.92517	2.22361	0.303866	1.4383	0.843005	1.96204	4.71683	-0.711065	-0.599277	-0.117956	-0.150268	1.18493	13.3607	-1.66779	-0.306359	0.15463	-1.36495	2.22399	0.623423	2.38472	0.227455	4.19681	1.38876	4.33857	1.73001	6.07273	-1.01459	-0.733305	0.913473	4.37503	0.432061	-0.0989356	-0.270982	0.0732074	-1.191	-0.64352	-0.321542	-0.342626	-0.224652	0.0147883	1.28923	0.696495	3.89658	1.1	0.698826	1.06	2.55428	1.01436	1.92216	-0.626681	-9.78096	-2.64758	1.33289	0.679641	0.0596521	1.41468	1.50365	-1.324	-0.666977	3.07184	-0.788352	-0.918521	-0.567439	16.0081	4.55868	0.382157	-1.3465	-0.416328	-1.07533	7.31641	0.786554	0.942603	-0.709684	-1.23208	-1.09235	-0.149356	-0.776947	0.778295	3.53877	0.0138923	-1.85116	4.9878	-1.19296	0.0420216	-0.598214	-0.177474	-1.34455	-1.10738	-1.01489
SPAC890.03	0.410135	1.84682	-0.671118	5.44226	0.932778	2.10565		2.19394	2.19394	1.62964	0.0131033	0.718729	0.479054	1.29718	0.807875	0.81922	1.71388	0.217662	-1.62835	1.35348	-0.835093	-0.0217655	-10.4164	1.0439	3.34992	-0.982853	0.938948	1.04491	1.17203	0.675686	2.31231	-1.82699	2.35	-0.057865	-0.816728	2.12225	0.714347	-0.20741	0.952707	0.648447	1.8717	0.697441	-1.8675	0.101278	1.16794	-0.659581	1.465	0.457409	-3.07456	0.393249	-0.157519	1.16859	-0.274317	0.814127	0.904129	1.11337	0.00224761	-0.909324	0.415421	-2.63115	-0.740079	-0.0247694	-1.42603	-1.28655	-1.46551	0.0753054	0.507138	-0.560644	-0.784242	-2.40233	-1.59706	0.667281	-0.736293	-0.370992	-2.43579	-0.572503	2.6153	0.126844	-2.82342	-0.354602	1.22592	-0.567978	0.362924	-0.417802	-2.10805	-1.27545	0.0650172	-1.47497	-0.943428	-1.25092	-1.72358	0.270402	-2.40433	0.768364	0.173156	0.828654	-0.47066	-0.583472	-1.58019	0.241891	-0.384307	-0.970933	-1.30549	-0.636809	-0.163577	-0.73039	-0.457562	-0.746436
SPAC8C9.06c	-14.6647	-43.7449	-20.4334	-8.36676	-21.5653	-8.89787	1.43669	-23.9592	-22.0321	-10.2421	-5.0926	-10.952	-19.5004	21.738	-12.2056	-5.85232	-10.8187	4.60384	-20.7603	-23.2687	-14.6399	1.07067	30.5387	0.887917	23.9548	12.2025	22.0918	-7.48802	46.0996	-8.42149	0.903665	-16.6611	-30.3142	-37.8979	-28.9502	5.66189	-13.2165	-13.8993	-12.8736	-21.5352	-24.7073	32.1783	-32.2853	-8.13668	-24.8382	-12.2012	-39.6606	-20.9732	-7.94128	5.10824	3.43291	-7.79775	7.52385	20.75	11.3381	4.2163	8.8856	-1.58067	4.55194	-12.1841	-6.25819	1.30165	-13.1342	-11.6196	-12.2337	-4.12756	0.381227	2.21994	6.20957	22.4401	10.1544	0.27814	-2.22513		7.46485	4.83968	7.54129	5.37497	16.5933	3.50847	-1.24348	8.89389	-0.475328	-4.98276	20.7098	-19.7345	0.220188		-14.0294	-5.39904	-5.8196	7.27583	-14.6934	16.9462	4.58179	12.4877	0.425966	6.34681	-3.63029	10.1729	-0.393592	4.2359	3.84452	-2.88549	1.93746	4.31455	3.80168	3.60267
SPAC8C9.16c	-0.601187	-1.48471	-1.44114	-1.73483	-0.950142	-1.44337	-1.338	0.448441	0.448441	0.484749	0.666551	-1.19011	-0.57414	0.103801	0.269635	-0.117155	0.330896	0.713268	-0.894866	-0.699011	-1.42433	0.270237	0.427244	0.522931	0.910376	0.610111	-2.2622	-1.13348	-0.70396	-1.357	-1.43554	-1.05441	0.753832	2.3643	1.03999	-0.450092	1.77341	0.324278	0.489904	-0.56446	-1.24214	0.678455	0.551372	-0.291748	-0.842244	-0.326097	2.42849	0.745072	0.450505	0.68897	2.22088	0.163883	1.25664	1.27622	1.20718	0.665175	0.427099	-0.355467	0.0820171	0.494111	0.0844192	-0.00437859	0.12708	0.345893	0.75232	-0.412747	1.05707	0.117334	0.222883	1.25961	1.11565	2.58187	-0.139696	-0.379516	-0.487963	-0.404992	1.67858	-0.376358	-0.902041	-0.0470166	-1.19687	0.0397935	-0.638646	-0.978661	1.16347	-0.875372	0.509704	0.362225	-0.847398	0.884913	1.25933	1.29979	2.63812	2.0349	0.82592	1.55577	0.779416	0.637165	-0.185584	-1.13742	0.105786	-1.04575	0.732289	0.322571	0.686476	1.51653	0.527598	1.05438
SPAC8F11.03	0.18101	1.40815	-0.940943	-1.16676	-0.780243	-0.604121	-0.508419	-1.0191	-0.316583	0.210574	-0.00770288	-0.559372	-0.333819	0.439837	-0.204387	-0.205383	0.481377	0.603335	0.520002	0.553455	1.36896	-0.162959	-0.561568	0.836314	-0.945276	1.15645	-0.642904	0.397021	0.0915199	-0.184311	-0.0932957	-0.668514	-0.747974	-1.48379	-1.75832	-0.420567	-1.81642	-0.846892	-0.548252	-0.418062	-1.0811	-0.584222	-0.536229	0.00161383	0.545878	-0.3639	0.546804	-0.0693703	-1.32933	1.44185	-0.0652129	-0.0202635	0.870352	1.55224	0.078608	0.484127	-0.0737941	-0.105804	-0.128859	1.03469	0.0332908	-0.269038	0.124792	0.223013	0.439569	-0.0933174	1.4667	0.504926	0.118373	0.202041	-0.97095	4.46522	0.293197	-0.0343033	-0.038132	-0.257438	-0.603526	1.3557	2.45588	0.276813	-0.192134	-1.19077	0.964216	-1.09564	-2.6477	-0.602314	-1.4321	-0.962204	2.44476	0.517289	-0.202506	-0.830292	-0.891735	-1.6285	-0.524663	-1.24009	-0.120281	-0.79574	-0.270954	0.653838	-2.179	-1.89671	-0.349123	0.28943	0.303008	-0.288594	0.509547	0.440836
SPAC977.15	0.218102	-0.776605	-1.33554	0.703445	-0.946031	-0.656583	1.75215	0.56257	0.464514	0.72104	-0.0545197	-1.06629	-0.42133	-0.231983	0.0678631	-0.251109	0.0858147	0.0664806	0.427966	-0.705139	-0.493974	0.219371	1.357	0.0489195	-0.167266	0.771731	0.510213	-0.712576	0.422389	-0.998379	-1.43305	-1.0778	-0.488499	-0.688862	1.58198	0.933733	1.18105	0.881121	0.0433564	0.613017	1.51209	1.49674	1.94554	0.52572	0.795903	-0.666851	0.755723	-0.288285	-0.990417	-0.268787	-2.02992	0.0989464	-0.250183	-1.43514	0.344481	0.499457	-0.0221334	-0.00371796	-0.00701496	-1.16362	-0.00663054	-0.437417	0.00262234	-0.413833	0.206736	-0.549393	1.71653	0.152577	0.556047	-0.263657	-0.861798	1.47934	1.20501	-0.565096	-0.478957	-0.655504	-1.73839	0.34351	-1.45494	0.196508	0.0885041	-0.103459	-0.60253	1.87144	-2.65609	-1.08803	-0.449643	-0.895841	-0.355092	1.40152	-0.822907	0.928094	-0.907246	-0.490351	-0.226172	-0.274261	-0.665279	-0.642687	-0.331189	-0.455811	-0.924656	-1.81223	-1.12201	-1.7771	-1.42498	-1.41693	-1.3433	-0.554196
SPACUNK4.13c	1.00933	-1.2149	-1.17976	1.23024	-0.561632	1.0985	1.23162	-0.527618	-0.0683131	0.0564109	-0.6636	-1.20241	0.338943	-0.544479	-0.223816	0.026342	0.59413	-0.370055	0.717157	1.82932	0.935229	-0.211651	0.348769	1.20461	-0.316679	-1.00721	1.15158	0.364258	-1.32681	0.343498	0.661244	-0.124884	-0.355193	-0.838288	0.380964	-0.94042	0.295716	1.48361	0.115719	-1.44668	-1.54748	-1.44562	0.256903	0.381324	2.6678	-0.65189	0.794362	0.594186	-1.25595	-0.17477	-0.981232	1.05594	0.232317	-0.690013	-0.0283471	0.0958803	-0.418472	-0.000481468	0.0313469	-0.374617	0.512871	1.50169	-0.502344	0.53151	0.657941	0.920361	0.783681	-0.38907	-0.69401	0.164489	-0.750866	1.46668	1.11819	-0.0678695	-0.15517	-0.328287	-0.342985	1.4306	-1.19168	0.369863	0.461743	0.157621	-0.515626	1.4979	-0.129099	0.481323	-1.13817	-0.0417469	0.828263	2.13628	-0.0700907	0.574931	-1.73848	-0.204113	-0.300441	-0.335599	-0.00189503	-0.317344	0.0267915	0.469318	-0.625835	-0.627163	-0.130581	-0.61719	0.14699	-0.956252	0.0864423	-0.196892
SPACUNK4.16c	-1.09182	-4.09681	1.01974	2.26181	-0.635	-0.792615	-2.52883	3.50711	2.22248	1.56991	0.00468176	-3.41142	-0.892146	0.577376	1.82835	0.199573	0.208007	-0.343647	-4.63309	-4.58017	1.73775	-0.337789	7.9686	2.08191	3.85051	-3.54996	1.1893	4.15776	1.06783	2.28746	5.84379	8.30631	-1.57898	-3.08518	-1.20259	0.128304	0.92585	0.927018	0.73629	1.92633	-1.23435	0.572759	0.353835	0.507772	-3.44381	-0.869187	-1.52673	0.962463	1.47197	5.52257	-1.2995	2.09984	1.08621	-1.30006	0.652295	2.26529	0.133721	0.175434	-0.103185	2.13996	0.277144	-1.06225	0.456332	1.44009	1.26721	0.134091	1.14818	0.347622	0.97938	2.64246	1.08164	2.34258	-1.75427	0.175756	1.19798	-1.15924	5.23071	-0.112744	1.60719	-0.650416	-0.0954969	-0.178805	0.72309	-2.15933	-2.4864	-0.559985	-0.724032	-0.740362	5.66066	1.58034	1.38461	0.0637785	1.28233	-0.528201	-0.0177316	-0.519148	-1.39094	-1.23083	-0.2298	-1.76032	-1.45731	-2.59512	-0.284645	1.19566	2.00101	2.47337	1.02096	0.566759
SPACUNK4.17	0.373891	0.592418	-1.07817	0.667778	-0.661398	0.63256	-1.17674	-0.4554	-0.4554	-0.452857	-0.550707	2.32504	-0.291852	0.498029	-0.131274	-0.284115	-0.526357	-0.530019	0.965436	-0.689471	3.88185	-0.474873	0.671578	1.87791	0.965312	-0.549357	1.05032	0.556686	-0.133009	1.5734	0.459022	-0.967562	0.663144	1.19954	0.392293	0.987465	3.91723	1.74732	5.63636	0.991967	0.722189	1.63001	1.6548	-0.287864	1.86469	1.51562	0.772777	-0.427676	-0.535514	0.329071	-0.264287	0.612813	0.0263196	0.551358	-0.154413	0.584415	-0.103653	0.421728	0.220471	0.396596	0.150687	0.784832	0.501626	0.044993	-0.131184	0.955453	1.50883	-0.241406	-1.21552	0.338278	-1.26091	3.02113	0.00580161	-0.321034	-1.1315	-1.09567	-1.15855	-1.60953	-3.3262	-0.386422	-0.695793	-1.4567	-1.59942	-0.984813	-1.76343	-1.47479	-0.703859	-0.113423	-3.3715	4.00295	-0.129749	-1.00903	0.937198	-1.26423	-0.08373	0.519549	-0.417647	-0.859019	0.516935	-1.0681	-0.999144	-1.04465	-0.18008	-0.285512	-1.34142	0.136368	-0.794164	-0.561628
SPAP14E8.05c	-0.0509895	-0.49938	-1.61311	-0.661575	-0.657052	-2.21954	-1.56016	1.14827	0.878482	0.039912	0.109867	-1.73367	0.732378	-0.43088	0.163341	-0.380911	0.201165	0.223433	0.95571	0.691406	0.994571	0.42395	1.05033	0.127611	-1.19167	-1.47383	0.681078	-0.864343	-0.129314	-1.03293	-1.22563	-1.2532	1.13814	0.421456	-0.374986	-0.0613069	-3.24893	-2.25515	-3.60292	0.120932	-0.714472	-0.543524	0.756185	-0.584633	0.687016	0.518172	1.62525	-0.457317	1.19778	0.135893	2.42128	0.0141914	0.0308494	4.21396	-0.379807	-0.112011	-0.12172	-0.403793	-0.346902	-0.482742	-0.369459	1.49084	0.116893	0.88517	0.0948295	-0.0530125	1.13219	0.00993495	0.814794	1.15281	-0.912073	1.35929	-0.790101	-0.192913	0.132479	0.173135	-0.355154	0.664075	0.502921	0.0996762	0.777391	-0.729888	0.553307	-0.446627	0.968188	0.46292	-0.0536021	-0.0774608	-0.498923	-0.500785	0.317958	0.153508	-0.365919	-0.572023	0.146087	-0.0536627	-0.683221	-0.43229	0.365531	0.485285	0.298574	-0.633786	-0.0822694	0.00654138	-0.288034	-0.47568	-0.489347	0.0939646
SPAP27G11.12	-0.0935996	3.82026	-1.00074	-0.621223	-0.843758	-1.59642	0.437588	-0.875454	-0.211117	0.172521	-0.401209	-2.41624	-0.676172	0.260693	-0.611566	-0.101148	0.50853	-0.103408	0.789862	1.00773	1.78951	0.215433	-1.10965	-3.03676	-6.37266	2.04696	-3.27478	-0.864298	-0.771154	-1.56124	-1.09403	5.73616	1.38219	0.783541	1.56606	-1.49433	1.63028	-0.228741	-0.363453	-1.22282	1.51177	-0.576385	2.37131	-0.62295	1.35019	-1.71716	1.48743	0.927942	1.97503	-3.49772	-0.0612426	-0.305676	-4.01121	1.01715	-2.65964	-1.01867	0.0134046	-0.082355	0.182634	0.744682	-0.391892	0.833087	-0.251783	0.303092	-0.755442	0.108764	2.36466	-0.566082	-1.49359	-1.39237	-1.53009	1.52583	1.61623	-0.0641203	-1.13444	-0.881682	-3.09457	-1.21775	2.89021	0.593975	0.977968	-0.876077	-1.37845	4.13238	-4.07179	-1.57688	-0.627612	-2.26573	5.40594	1.09218	-0.849626	0.0371622	-1.05233	-0.417314	0.147794	-0.582078	-0.481092	-0.932467	-0.941695	-1.73181	-0.278874	-2.82998	-1.80386	-1.663	-2.14583	-2.97817	-1.9435	-1.17941
SPAP8A3.04c	0.657373	0.980198	1.20608	0.522279	-0.295986	0.768271	-0.804874	-0.593493	-0.109822	-0.189553	0.215499	-0.242969	0.167231	-0.363077	-0.0364554	-0.191141	-0.451335	0.177429	0.644597	0.940414	-1.29502	0.194745	-1.48626	-0.0875418	-1.06574	1.60894	0.744469	0.5503	-1.02146	-0.439018	1.2259	2.51399	-0.936063	-0.550647	-0.616366	-0.663139	0.570905	-0.0406095	0.735323	-0.683146	1.2427	0.533957	-0.658096	-0.258583	0.34558	0.669953	0.883128	0.326812	0.225995	1.41005	-0.0951762	1.23744	0.374138	1.35363	0.294795	0.466199	0.148182	0.170853	0.0680173	-0.629277	-0.546045	0.229999	-0.439552	0.225083	-0.415281	-0.329674	1.22346	-0.64481	-0.869599	-1.30864	-1.06859	2.0549	0.0705867	-0.229128	-1.03028	-0.683279	-0.74254	0.0340207	-0.443409	-0.365854	0.482219	-1.74658	-0.659739	0.747597	-0.376234	0.66247	-0.149101	-0.379441	2.50942	0.994348	0.418177	-0.0978245	-0.446726	-0.270268	-0.135633	0.219018	-0.450266	0.75612	-0.325938	-1.10615	-0.145708	-0.518618	-0.137416	-0.763394	-0.480416	-0.754927	-0.5323	-0.156913
SPAPB1A11.02	0.762911	1.38801	-1.41353	-1.43007	0.876092	0.474796	-0.262186	-0.168742	-0.0930479	-0.557147	-0.0674037	0.998755	1.06472	-0.422712	0.498307	-0.0740094	-0.331999	-0.0937091	3.37106	1.62557	2.24238	-0.542407	0.920102	2.34605	1.53255	-0.676502	0.789967	0.717164	-0.600876	-0.183687	1.1558	-2.27156	1.69587	-0.122616	-0.821978	-0.627565	-2.23461	-0.5662	-1.70101	-0.0952167	-1.01821	-1.15974	1.76528	0.174841	3.54232	1.0531	3.4265	-0.630445	-0.803903	0.0690166	-0.050591	-1.00586	-0.192798	-1.86642	-1.21831	0.260484	-0.331519	-0.275673	-0.104307	0.854529	1.23146	-0.0639654	-0.460833	0.445753	1.2355	0.264662	1.09021	0.0848246	-0.441658	-1.21192	-1.13905	0.277799	-0.428993	-0.0404166	0.162301	0.160483	0.546883	-1.44345	-0.957053	0.84812	-0.319883	-1.36472	1.27226	-1.03832	-3.07929	1.19253	-0.238911	0.291453	1.46526	0.583085	0.176045	-1.03771	-0.215898	-0.437364	0.200625	-0.540064	-0.46767	-0.709027	0.367199	-0.107	0.424291	1.11285	-0.764129	-0.361394	-0.912551	-0.374311	-1.71123	-0.455865
SPAPB1E7.11c	1.71175	1.73642	0.604343	1.97243	1.64882	3.71652	1.23402	0.308463	0.308463	-0.363353	0.533497	2.63339	1.22407	-0.58975	0.480001	-0.053947	-0.805276	0.531425	1.58033	2.09362	2.72265	0.990925	1.71596	0.26705	0.530289	1.09313	-1.4033	2.96011	-0.338372	1.61621	2.17464	-2.28154	1.28496	0.0310538	-2.5563	-0.358742	-2.79015	-2.37102	-2.4129	0.896444	1.91236	-1.48392	0.95818	0.671869	3.67713	1.15136	-1.00134	0.931345	-1.0759	0.320227	0.32492	0.0736243	-0.235929	-2.11125	-0.168985	0.291769	-0.213647	-0.298811	-0.314532	1.06973	-0.224013	0.82076	0.472838	-0.668165	0.670188	-0.514268	0.909124	-0.741964	-1.54703	-0.801381	-1.35694	1.86575	0.577808	-0.0220087	-0.405905	-0.12888	1.31199	-0.921155	-0.714662	-0.164213	0.0682063	-1.30558	-0.418642	0.611831	-1.97387	0.804671	0.858879	0.0626576	0.799968	2.69699	0.305136	-1.84824	-1.15574	-2.97797	-0.983921	-2.48343	-0.435422	1.45014	-0.234581	-2.4151	-1.37697	-0.734796	0.243685	-0.445488	0.11693	0.914085	0.46507	0.491447
SPAPB24D3.08c	-0.325578	0.811425	-0.46963	-1.09447	-0.106463	-1.96636	-0.640168	0.461693	-0.0105076	0.184207	0.273979	-1.88698	-0.674215	0.807327	0.3567	0.133529	0.673351	0.547891	0.632792	1.81699	1.00701	0.400867	0.55731	-0.0431172	0.317353	0.626524	-11.2648	-0.481725	-1.41615	0.370972	-0.227061	0.987066	-0.720308	-0.583077	-0.094727	-0.166328	0.569767	0.241347	0.00243535	-0.0662163	-0.165514	0.503218	0.336447	0.581481	0.581253	-0.270344	1.34152	-0.683988	-1.01673	0.31957	-0.420081	-0.310879	0.19073	0.866149	0.842399	0.408937	0.562583	-0.199955	-0.108685	0.676412	0.093745	0.00136508	-0.18738	-0.0325419	0.00144509	0.436653	1.54527	0.411668	-0.799715	-1.41486	-1.52672	2.46554	0.123287	-0.394472	-0.802779	-1.31332	-1.52094	-0.541772	-1.40342	-0.224503	-1.44078	0.0923837	-1.91566	-2.14634	-4.93263	-0.791613	-0.692421	0.38435	0.986343	1.55868	0.0236651	-0.491781	1.22821	0.135737	-0.0118611	1.38451	-0.701388	-0.214191	-0.189271	-0.179369	-0.337367	-1.38406	-0.449477	-0.744231	-1.15638	-0.791062	-1.05637	-0.886131
SPAPB2B4.07	0.54996	0.90204	1.07411	-5.96447	0.437088	-0.794413	2.17956	-1.176	0.0373459	-0.0534606	0.496928	-1.83333	-0.296716	0.450533	-0.276774	0.237063	-1.29476	1.13321	1.7052	2.30182	1.87663	1.26285	-0.644077	1.81856	3.10752	0.477443	4.16189	0.804385	1.907	0.36571	0.85379	-6.46001	3.77876	-2.30037	-0.876776	0.501793	-4.09487	-0.916872	-3.44943	-0.145427	-0.840508	1.22341	-1.82102	-0.507752	2.95227	-0.534537	-3.86539	2.42449	-1.96443	0.905279	1.57779	0.486586	1.49299	2.1251	-0.0862225	0.0777698	-0.291837	-0.203321	-0.121519	-0.676019	-0.310489	-1.13044	1.25575	-1.09867	0.0618457	-0.285361	0.427054	-0.0560832	1.53592	1.28592	1.33837	0.838246	-0.830428	0.105926	-1.22699	-1.7354	1.13467	0.833628	1.6161	-1.08678	-1.24496	0.346403	0.653631	0.776992	2.57079	1.79652	0.0860095	-0.873446	-1.76326	1.18456	-0.950178	0.780453	0.918106	1.04413	-0.0407459	-0.178546	0.433869	0.580742	-0.358956	-0.0146489	0.856521	2.87751	1.00811	1.19285	2.41616	2.29794	2.73961	1.12602
SPBC106.10	0.429791	-4.5918	-1.26922	-4.56657	-2.35793	-0.6765	-4.12439	-2.6797	-1.60758	-0.108056	-0.0543005	-8.28758	-0.831235	-2.31211	-2.04708	-0.874275	-0.24148	-0.814311	-5.51943	-17.2947	-7.34362	-1.53625	-17.9303	-11.3029	-6.04969	-3.12577	-12.2155	-3.79459	-0.563355	-2.11703	-2.29446	-2.1198	-2.18955	5.73092	-8.91994	1.55583	-21.5767	-12.9785	-7.40189	-4.63976	1.23639	3.16504	-13.5355	0.566961	-11.8749	-0.68476	-0.896141	-1.84101	2.06197	-7.23878	-1.20781	-1.71703	-0.0743991	1.7164	3.56444	-2.6333	1.04445	1.31496	0.262414	-1.15002	-0.170257	-3.0416	-1.51688	-1.14512	-0.269689	-0.767602	-17.3716	6.14598	2.19378	10.7824	13.3551	-7.011	-4.61299	4.72181	8.71557	9.42453	13.488	4.70601	8.20159	6.13743	1.04734	15.8432	15.9177	9.04916	22.6673	6.264	0.0123343	5.88078	14.767	-6.01586	14.9481	9.89938	-5.43256	15.8211	2.04803	12.2998	10.3487	8.72137	2.01639	14.4133	12.4661	13.7501	9.493	8.01433	14.1316	13.9238	13.6933	9.65821
SPBC1105.05	-2.64997	1.89654	-1.45487	1.31563	-1.69493	-2.92834	-1.73388	-1.06448	-0.919111	-0.306782	-1.70829	3.36551	-2.18989	-1.81659	-1.2746	-1.12544	0.973111	-1.40722	1.96104	-3.04455	-8.13596	-2.17178	3.86516	-1.79002	3.92752	-4.42676	-1.91037	-2.55699	-2.94245	-3.03751	-2.66447	3.62603	-3.7243	3.79111	5.37818	1.67449	2.85539	-0.895829	0.0327525	-1.58167	-1.17703	1.84712	3.99609	-1.56837	2.59833	3.29775	1.43869	0.122302	0.915794	1.1573	0.33242	2.67365	1.73847	3.44422	0.681042	-0.0281001	-0.641775	0.410861	1.0836	2.81285	0.574978	-0.194537	0.367023	1.489	0.68258	0.972356	1.6692	0.891763	-0.329926	3.04166	-2.25977	2.71022	-1.91097	-0.12299	-0.121193	-0.0646559	-1.58413	-1.17839	-7.47728	0.449572	-0.039395	-0.645527	-0.932335	-1.94252	-0.947308	-1.12406	-0.40188	-0.27185	5.58085	1.08291	1.44998	0.937526	1.85185	0.68079	0.205179	0.864573	-1.93092	-0.41035	0.766884	0.428992	-1.16302	-1.65103	-0.326293	0.193537	-1.34608	-1.1417	-0.74644	-1.19762
SPBC1105.14	3.00914	-6.5348	-3.73181	17.9929	-0.864562	5.12925	11.2696	0.748834	0.334287	-0.624843	-2.2167	6.69122	3.4831	-1.72315	0.699433	0.482318	0.429752	-1.26146	-2.65575	0.904653	7.49412	-0.14271	8.36014	2.34254	4.44366	-19.9473	-3.822	-2.20146	2.15919	-0.951992	-1.00543	6.73929	-2.01486	-17.2625	-17.5102	-2.47771	-0.841949	3.23982	-1.91741	0.944024	11.02	-4.30507	-6.88047	0.593559	9.48576	1.18888	-1.23813	-0.349274	2.20408	4.30548	20.375	0.98944	1.06136	2.94186	1.23522	1.26391	-1.04199	-1.66118	-0.427356	-3.02252	-1.21748	0.147628	-1.18955	-2.90573	-0.48598	-0.663435	-3.74095	-6.23779	-6.74603	-3.68082	4.47888	-2.78082	-1.83041	0.280106	-2.6269	1.24157	2.74853	6.92995	4.19486	2.88046	0.595275	3.29724	3.80559	-2.05444	6.25459	2.20841	3.35354	4.3525	5.10333	-2.47976	-5.74069	-3.8878	-3.98154	2.67624	0.408677	1.39225	-1.0516	-3.06913	-3.0348	6.82769	2.86591	4.08639	1.61041	-0.665995	3.69664	2.73436	2.82091	1.31289
SPBC119.03	0.351683	1.30504	0.642586	0.606309	0.308409	-2.00832	-0.124618	0.389571	-0.126318	0.648446	0.187136	0.620404	0.298078	-0.256823	0.272843	0.0576399	0.605806	0.822943	0.683519	0.515955	0.818008	0.746515	2.71382	2.2643	0.776866	0.782068	2.41292	0.851639	-0.0106201	-0.448577	-0.590061	-2.49566	-0.776148	1.49226	-0.0877297	0.614931	-0.0881984	0.868441	0.409771	0.065669	-0.502724	1.2112	2.71218	-0.0620472	1.90598	0.403458	0.517761	0.394738	0.210836	-0.4104	-1.03712	0.560759	0.7101	1.08402	0.234168	0.395296	0.00317321	-0.29172	-0.318425	0.793828	0.684481	-0.930472	-0.154557	0.468095	0.440668	0.603699	0.572273	0.73633	1.02707	1.28014	0.0647216	1.30653	-0.0929504	0.02298	0.0560339	0.125336	-0.456657	1.37569	-0.778536	-0.0400385	-0.071917	-0.653389	-0.410101	0.434725	-1.77213	-0.471123	-3.4724	-3.54818	-2.29001	0.878595	-2.81354	-1.67773	0.542318	0.707387	0.0167713	0.735917	0.507196	0.441953	0.530646	-0.64494	0.174559	-0.724008	-0.280513	0.158709	-0.581602	0.22844	0.417701	0.0231898
SPBC119.16c	-0.625316	1.49425	0.80541	1.06477	0.628565	-1.09697	2.08129	0.289057	-0.116283	0.21345	0.250209	0.71865	-1.22025	0.484104	0.240297	0.304995	0.299398	-0.108849	2.40747	4.35416	0.972464	-0.0610293	1.28115	1.61475	0.930102	0.931443	2.41151	0.20011	0.0897241	1.23184	1.08671	2.44392	1.09389	1.08495	2.95016	-0.539454	2.38175	0.954548	1.84535	-0.62895	0.379195	0.798769	2.17644	0.339074	1.01594	-1.22811	-1.0505	0.965995	0.611807	-0.47355	0.970107	-0.803193	-0.57711	1.71757	0.247007	0.52749	-0.153683	0.193562	0.176794	0.937771	0.449769	-0.0318797	0.362999	0.215214	-0.701673	0.172274	0.577428	-0.145346	0.0502536	-0.249771	0.520788	1.78593	0.548155	0.0213126	0.0249339	-0.295829	-2.05534	0.849593	-1.89854	0.0640652	-0.327877	0.561763	-1.9597	-0.44268	2.12238	0.570147	-0.0886092	0.906894	2.171	-1.25801	-0.623694	-0.548362	-0.915501	0.835122	-0.056869	0.747187	-1.16609	0.726675	0.20603	-0.141892	0.396871	-2.14851	-0.285588	-1.02978	-1.3026	-1.53484	-1.67729	-1.02672
SPBC1198.07c	-0.123201	-1.75869	1.12841	-1.35537	0.166528	0.432334	0.852309	0.562167	-0.0447054	0.00646745	0.0038573	6.96039	0.275021	-0.327806	0.253252	0.324639	0.0685555	0.58538	0.389673	-0.509467	1.24594	0.578658	-1.02498	-3.87073	-0.648674	-1.50388	5.89384	0.653138	2.02555	-0.352641	-0.0224227	4.31625	0.546646	-0.0731162	0.300055	0.126989	1.94063	0.817032	0.640257	-0.0590093	1.50164	0.145785	-0.428641	-0.0751142	2.03839	0.352391	-0.574729	-0.145872	1.52623	-1.53905	10.0247	-0.0595304	-0.241141	-1.16387	-0.671783	-0.387243	-0.045608	-0.298021	0.0348474	-0.840077	0.254413	0.462659	-0.195598	-0.576277	0.0347765	-0.00921805	2.35538	-1.22883	-0.158611	0.561117	-3.02823	2.19667	1.36449	-0.410841	-1.52591	-1.37375	-1.23252	-1.63696	1.73553	-0.0193934	-1.98076	-2.63084	-1.4301	2.50826	2.26213	-1.52928	-1.28647	-1.59636	2.13925	1.13588	-0.281721	-0.0456017	0.295622	2.3183	0.189415	1.52086	0.228983	1.40497	0.623409	2.75921	1.65825	-1.90415	-0.713351	-0.339221	-1.96624	-2.71804	-1.64465	-1.45059
SPBC1198.11c	-4.78203	-2.30196	1.17178	1.75986	0.857152	5.06384	1.39137	-6.05492	-4.56612	-3.36174	-2.14861	2.18342	-5.21964	-2.57544	-3.01293	-0.831203	-1.63218	-0.478919	-2.25171	-1.82427	-0.937239	0.158738	4.83374	-6.79429	-4.6511	1.63423	13.2703	-1.20483	3.90959	1.70498	0.375107	1.35487	-1.53464	1.67284	-1.59391	0.531401	-7.19032	-1.59859	-7.24742	-11.6491	-4.31121	3.03071	11.7653	2.43121	5.21489	1.91572	-6.02113	2.27009	12.9355	-0.984976	35.3252	-1.10182	-2.66725	-3.0895	1.07095	-2.30224	-0.662938	1.76665	0.127169	1.10972	-1.33001	0.572807	1.27355	0.566223	0.983179	0.232024	-2.92872	0.460522	1.32157	3.59041	4.09755	0.178299	-3.55722	1.51306	3.2121	3.43403	6.06753	1.71433	0.492455	1.63723	3.22354	6.15158	3.90671	2.51737	3.26967	2.34382	1.89769	2.03494	7.61825	-3.20713	4.33319	4.36654	0.923625	2.51387	0.723584	2.81927	3.9833	-1.64519	-0.815797	8.64862	2.54738	6.28959	3.44416	3.66938	3.86975	5.62597	4.82925	4.08558
SPBC1198.14c	0.56213	-5.8738	0.559816	-0.649494	1.15296	3.63855	4.6023	0.683187	0.648044	-0.0510231	-0.261508	-2.14006	0.575912	0.184982	0.451427	0.285635	0.264301	0.206557	1.20943	-1.84415	3.86156	-0.0608612	0.624531	2.44346	1.41314	0.561306	1.3842	-0.168165	-0.754066	-0.204659	0.205447	27.4688	-1.00255	-0.648465	0.57813	-0.782056	0.931103	0.291822	-0.0669626	-0.305194	4.63417	-1.38643	-1.26604	0.848735	3.02738	-0.78428	-2.98033	-1.33073	-0.970099	4.07528	-1.64336	-0.295113	1.19651	0.639604	0.151443	1.05704	0.241052	-0.312824	-0.39967	-1.04688	0.418197	-0.178391	0.130414	-0.301588	-0.878282	-0.564589	-0.0899635	-2.17143	-2.55404	-10.5708	-1.202	-0.00316742	0.267479	-0.438066	0.500748	0.984469	1.37238	-0.655488	0.4053	0.190826	0.698116	0.346319	1.02861	1.58471	1.84844	-0.462123	1.11348	0.896336	-1.7425	-2.19938	-1.21755	-0.865003	-2.7482	1.25255	-0.348611	0.633828	-1.13115	0.718734	-2.01526	-0.0850687	1.26853	0.858926	-0.840987	-0.0628617	-0.301805	-0.236936	0.0596478	0.866027
SPBC11B10.10c	-5.7822	-12.7085	-2.22612	7.03931	-1.17757	-0.891977		4.07402	3.04985	0.859689	0.19079	-11.9716	-2.68395	1.36634	1.21933	1.08997	-1.20328	1.28847	0.885248	-6.03779	-3.22405	1.17432	-3.91451	-14.8083	-6.5971	-4.76856	-8.89042	1.91735	-0.137575	-0.424717	-0.341683	7.37547	3.55093	3.7318	-3.62124	1.76365	-15.011	-11.7087	-8.07193	1.97704	6.14755	-3.72261	9.55791	-3.49932	-3.34662	-3.38375	-14.1863	1.91566	4.9101	-4.28094	4.39925	5.7841	-5.66068	-9.33567	-1.51987	-2.05844	-1.11098	3.01689	0.804363	-1.24051	-0.158097	0.573967	0.689567	-1.20401	0.861425	-0.0391507	-3.70661	-1.30626	1.31781	9.81493	8.85535	1.20063	-2.16532	1.42667	4.41114	2.29749	5.7857	1.75397	4.83552	0.735393	-11.9995	8.72278	4.57528	-5.0071	8.59307	5.31437	3.24584	5.73116	5.4527	-1.4818	3.97351	-0.901322	3.1923	-8.00926	-2.1476	3.25139	8.94477	2.93932	2.87137	4.76432	2.12193	5.74265	4.52219	2.5638	4.73293	4.76251	4.54436	1.24247
SPBC14C8.15	-0.278829	2.61834	-0.824615	0.746066	-0.378694	0.854301	0.851785	-0.923721	-0.199097	-0.422558	0.381091	1.41585	-1.73031	-0.31418	-0.0254468	-0.363277	-0.277692	0.485191	0.392529	1.01714	2.07842	0.308321	1.06049	0.162816	1.1895	-2.75172	2.07894	-0.692453	-0.129714	0.0921476	0.756245	7.82728	0.922481	-0.110956	-0.10871	-0.388944	2.21304	2.3702	1.82064	0.392568	-1.12576	-1.24673	-0.88737	0.17799	-3.49865	1.0518	1.95176	0.881224	1.62873	0.705632	-1.09159	1.33791	-0.412731	1.13819	0.0328558	-0.917367	-0.407458	1.36404	0.365182	1.85194	-0.254452	1.18139	0.0162191	-0.718676	-0.0726172	0.552366	1.43191	0.0599301	0.656228	-0.831322	1.75493	2.78955	0.649607	0.439924	0.507893	0.295152	-0.401761	0.854476	2.87779	0.420649	0.53673	0.904749	1.07457	2.74392	-1.61599	-0.98817	-0.695561	-0.209464	3.92734	1.99092	0.919718	-0.0820661	1.72745	-0.210951	0.168237	0.520891	-0.968889	-0.439506	0.11315	-0.00117516	-0.691025	-0.719363	0.204716	-0.560813	-0.361472	0.506196	-0.549224	-0.250463
SPBC14C8.16c	-0.401272	-8.77587	-1.17353	-7.30934	-1.87832	-1.23418	-5.09105	-3.78308	-2.28126	-1.26013	0.300324	-7.81231	-1.01684	0.627266	-2.36426	-0.824517	-1.44516	0.253979	-5.77546	-19.2575	-6.48688	-0.0992287	-18.0116	-8.68411	2.58033	-1.06938	-13.1198	-1.98267	0.811064	-2.12976	-2.13856	-4.34771	-2.23452	4.67001	-11.2159	-0.514306	-20.7587	-14.1376	-9.97129	-9.94655	-1.82579	3.17178	-14.7914	0.902807	-8.06547	-0.6043	-1.45185	-3.48513	0.978329	-3.15543	8.30328	-2.71084	0.93164	2.28497	3.93651	-1.78413	0.909511	0.14004	-0.322171	-1.89173	-1.05664	-2.88286	-2.02813	-0.679932	-1.86765	-1.19993	-18.5777	5.91579	1.62854	11.5112	13.4602	-7.61632	-7.31943	4.34836	10.7132	10.9855	15.3085	4.96332	8.68412	6.52947	3.39988	17.5438	17.5353	11.1946	21.4065	6.80848	2.10834	5.44463	7.33788	-6.58636	13.6476	10.7287	-6.61046	16.6504	2.70235	12.0379	8.10318	9.32955	3.93598	15.3693	13.563	15.8824	10.7197	10.6728	13.5075	14.8592	14.6489	9.91017
SPBC14F5.10c	1.45561	2.15566	0.973245	-0.83178	0.103697	0.668873	1.59194	0.132819	0.132819	0.676503	0.378669	-0.835782	1.00369	-1.3931	-0.506978	-0.196986	1.30652	-0.0279821	1.06619	-2.73277	-2.36869	0.773216	-1.50736	-0.150379	1.01796	-5.86385	-2.21645	0.286398	-0.346751	-0.388112	0.102652	4.9553	1.99504	-0.553074	-1.18335	0.128977	-1.36492	-0.593773	-0.754671	0.362249	2.98494	0.801159	-6.53336	-0.704032	-1.60836	-0.685536	1.63711	-1.4884	-2.84282	0.567626	-0.351096	-1.14409	0.125307	1.09057	-0.0648531	-0.511536	-0.350958	-0.366722	-0.290249	-0.870712	-0.147754	0.142629	-1.44624	-0.400286	-0.745463	-0.120909	1.24086	-1.13459	-1.93796	-0.369127	1.07146	2.51671	-0.439686	-0.412151	-1.42686	-0.589659	-0.311192	-2.19625	-2.58797	0.143511	-0.308267	-0.0427213	-0.321151	-2.1275	-2.22045	0.72407	-1.20402	0.379472	7.4592	1.04563	-0.212147	-0.67418	1.63554	-1.08003	-0.063506	-0.573529	-0.457888	-1.22447	-0.0981342	-1.78717	-1.84475	-0.796933	-0.232743	-0.517848	-0.68348	-0.535309	-0.447251	-0.346456
SPBC1539.02	-0.299631	-1.03374	1.26481	0.591582	-0.506103	-3.58651	-0.383886	0.319237	0.0812602	0.212567	-0.2455	0.947383	-0.70735	-0.393731	0.0688952	-0.275589	0.0853034	-0.560098	-0.581497	-0.916721	-3.11165	-0.357377	0.924551	-0.252289	-1.02412	-0.844117	-1.06746	0.487867	0.449945	0.321961	0.742718	1.24274	-0.787835	-0.0903729	-0.444262	-0.279373	1.32798	1.40771	1.74027	0.71737	0.502322	0.698093	0.26021	-0.750049	-0.532339	-0.706763	-0.400577	1.26651	0.940154	0.393967	-0.682267	-0.760024	0.0478197	-0.648271	0.0313934	-0.513599	0.0641897	0.0604557	0.0866445	-0.45641	-0.0265012	0.659086	-0.115864	0.965262	-0.253555	0.290873	1.07538	-0.3997	-0.782554	2.50176	0.645212	2.02497	-0.374835	-0.254155	-1.06858	-0.588791	-0.29408	0.0915893	-1.97618	-0.102421	0.366909	-0.496223	-0.135243	0.549611	-1.21534	-0.610049	0.399017	-0.842225	2.14256	1.60749	0.0630912	-0.0745199	0.618021	0.561679	0.373631	0.446536	-0.541718	-0.260567	-0.0354629	0.0828291	-1.07173	0.572372	-0.046115	0.0135576	0.10826	-0.311853	0.00932126	-0.618836
SPBC15C4.06c	0.340712	1.2262	-0.753096	1.61878	0.798685	0.539007	3.70418	0.222483	-0.0166759	0.661573	0.463894	0.126743	-0.35786	1.36402	0.6556	-0.227554	0.0851901	0.211506	0.607343	0.784687	-0.745317	0.921412	-1.03788	-0.478864	-0.773965	0.590899	2.7813	0.588101	-0.701028	0.598897	1.58485	1.75612	0.616998	-1.6068	0.187512	-0.850484	1.45124	0.696418	2.30493	0.178619	1.18433	0.944956	-0.788002	0.367282	1.17735	0.685085	3.49057	-0.366983	-0.827692	-1.05246	-1.59646	1.15275	-0.293632	-0.390426	-0.334167	-0.404384	0.434319	-0.0585771	0.213901	0.30621	0.550875	-0.288779	0.286933	0.182483	0.403786	0.518395	0.928747	-0.112683	-0.556174	0.0335941	-1.09527	1.33748	0.994458	-0.249102	-0.772147	-0.551405	-0.6216	-0.627394	-0.962194	0.36211	-0.489583	-1.71847	0.901114	0.475683	-0.893747	-0.597886	-0.6773	-0.874486	-0.771757	-0.596444	-0.469319	-0.749547	-0.830338	0.211044	-0.0330436	-0.0397374	-0.720695	-0.469739	0.213192	-0.83137	-1.99623	-0.632878	-0.592875	-0.355213	-0.624573	-0.142355	-0.30726	-0.283289
SPBC15D4.05	-0.263907	2.2111	-2.52367	-4.70353	-0.793047	3.77578	-1.18263	0.762209	0.762209	-0.165455	0.0955298	-1.54672	-0.251278	-0.26945	0.0472905	0.169327	-0.375051	-0.271912	-0.527785	-1.00054	0.883618	0	1.98384	0.382644	1.83195	2.19902	-2.95372	0.762542	0	0.861385	-0.236688	-2.0394	-1.38936	0.128857	2.33537	-1.13401	0.895951	1.02559	0.620941	0.209137	-4.79078	-1.96086	4.51623	0	-3.2809	-0.615986	-3.27521	-0.721185	-1.70306	0.776844	-1.49549	-0.436119	0.194456	0.800878	0.389073	1.56834	-0.424038	-0.21991	-1.22464	-0.711889	-0.538328	-1.11677	-0.672646	-0.0869686	-0.303386	-0.0813187	1.28397	0.366109	0.927161	1.48799	3.02156	2.01278	-0.170057	-0.377858	0.564307	1.14373	-0.985697	-0.740048	-1.5866	0.00719946	-0.126807	-0.991213	-1.7554	1.0235	-2.39029	1.11166	-0.479646	-0.874596	-4.09695	1.84377	1.04628	0.4535	0.672103	-1.40289	-0.185537	-0.47955	-1.33183	-0.440349	1.11087	1.80263	-1.04514	1.17242	0.6685	-0.00324721	-0.247028	1.0123	-0.672066	0.0370269
SPBC1604.16c	0.286385	0.937385	1.16152	0.518234	0.0651772	-1.31629	0.63178	1.1475	0.605243	0.985935	0.700713	1.33119	0.275517	0.565001	0.072231	0.146337	0.956027	0.962069	1.3751	0.944126	1.24455	1.13609	-0.85072	0.184841	1.58647	-1.14782	-0.416479	-0.137691	0.816023	0.316778	0.583701	-1.20852	-1.1037	0.991263	0.196586	-0.617281	0.384296	-0.49742	0.85759	-0.0910741	-0.761923	1.39455	-1.36688	0.144555	1.10888	0.404822	0.443066	0.339112	-0.409484	0.138233	1.48878	0.256432	-0.501216	-0.464694	0.294839	-0.233283	-0.50848	-0.0815577	-0.00589738	-0.464483	0.314271	-1.38905	-0.19465	0.1338	-0.212391	-0.344158	0.793371	-0.446084	-0.355709	-0.292147	-1.66359	1.30059	-0.241826	-0.198049	-0.256423	0.0437779	-0.302762	-0.380319	-1.18214	-0.485074	-0.689669	-0.300012	0.558462	0.407866	0.236551	0.487985	0.0410094	-0.078221	1.01867	-0.0701853	-0.0859812	0.0341398	-0.750992	-0.621641	-0.0439489	-0.276679	-0.390826	-0.569167	-0.634075	0.0534257	-0.241165	0.489801	-0.216987	-0.0079312	0.419038	0.500531	0.0814227	-0.72369
SPBC16A3.02c	0.786209	0.53348	-1.13144	-2.23749	1.38674	0.62544	0.550886	0.503643	0.503643	0.147015	0.745926	-0.8214	0.350104	0.811597	-0.321577	0.112675	0.427658	1.27205	0.676599	1.63944	1.81557	0.714003	1.30036	-0.227873	-0.889774	-1.30269	0.836142	0.800984	-0.143446	0.0946507	1.19601	-2.50864	0.837697	-0.133423	-0.799239	0.347689	-4.83751	-2.10136	-4.29264	-0.512182	-0.656992	-1.11075	-1.58056	-0.202601	4.09534	-0.675888	-0.213243	0.617989	-1.99074	1.4641	0.020782	0.0922943	-0.189936	-1.66336	-0.245489	0.454441	-0.0863824	-0.445124	0.0174462	0.367417	-0.0884519	1.41977	-0.379422	0.141372	-0.301382	-0.0306912	0.300522	-0.00609468	-0.663104	1.35888	-0.464703	1.17463	-0.554199	0.13504	1.03534	0.623943	-0.571608	0.802111	1.33844	-0.0360912	1.74663	-0.872145	1.06313	-0.328578	0.86906	0.546446	0.632245	0.526373	0.905775	0.824476	-0.52653	-0.292613	-0.774227	-2.6415	-0.376881	-1.9994	0.346148	1.02218	0.418053	0.722649	-0.804998	-0.348561	0.0411324	-0.716829	0.330944	0.492344	-0.49921	0.0898834
SPBC16A3.08c	-3.14474	5.14928	-3.337	-3.92138	-0.647422	3.03325	-2.25939	2.61761	2.00831	0.46107	0.0327851	1.78636	-3.2762	-2.2832	1.30778	1.08316	0.453647	0.831135	-2.39262	5.41424	5.64138	1.23232	3.36951	-4.69352	-2.51227	4.17436	-7.61809	-4.56919	2.14304	-5.14013	-3.49245	-18.2117	-0.805821	-0.458413	1.18064	1.81766	-3.37345	1.0726	-4.10499	0.482982	4.16234	-3.93902	7.41156	-0.650605	-15.1329	1.81826	-3.00903	1.47317	3.34299	-3.5347	-1.83276	-5.58097	-0.622719	-5.28384	-2.73814	-3.61878	-1.7284	-0.923448	-0.748026	-0.255046	0.227697	-0.871355	-0.203794	-0.873512	-0.806277	-1.51843	1.10985	1.54199	0.842297	-0.655691	0.955943	1.31654	0.117115	-0.260895	-0.147224	-0.548403	-0.671975	3.35264	6.02515	-0.0671156	-4.62159	-0.0824574	2.81929	-1.8852	-2.7764	1.33018	0.527302	3.84099	-15.2921	1.78686	0.84553	2.52903	2.35551	2.62593	0.720315	-0.204107	2.69555	3.04667	0.926689	-0.986616	-0.985215	0.987028	-0.173704	0.129998	0.618906	0.638336	0.609682	0.63398
SPBC16C6.01c	1.10266	1.39058	-2.81836	-3.1606	-1.87274	-3.27674	-2.61001	0.630932	0.630932	0.607371	-0.808346	-1.53083	1.12747	1.20782	0.225066	0.331149	0.51563	-0.400721	1.18901	-2.04705	1.3355	-0.852618	1.50042	4.47609	7.38114	2.70574	-8.73158	1.56957	-0.478301	2.15628	2.49371	-1.57889	2.60951	0.298456	0.824742	-1.67418	-1.75741	-0.852482	-0.672631	-2.36923	6.65115	-1.19025	-1.1464	0.652649	5.83804	1.55457	3.01548	-0.726607	2.51297	7.69575	2.8186	7.90504	1.77295	1.89941	2.04311	4.00832	-0.476501	0.683935	0.562239	1.89563	1.11035	3.60735	-0.183943	-0.95831	0.119676	-0.416905	-0.337249	1.67652	-0.879944	0.234192	-0.733174	-1.01604	-0.310381	0.338909	-1.87257	-2.43752	-1.14942	-0.210377	1.18171	-0.581487	-0.096129	1.63698	3.16009	4.66122	-4.4601	0.899382	1.12876	0.0721774	2.23764	-0.828952	-0.441208	0.0542689	-0.976476	3.07297	0.390944	2.62028	-4.5537	3.17511	0.154218	-0.0446128	0.0918315	-1.81137	0.779467	-0.860707	-0.347711	-1.20969	-0.575683	-0.407325
SPBC16D10.08c	-2.2388	5.00186	-1.38433	-1.3614	1.7594	-1.92805	3.15517	0.959349	0.959349	-0.0692792	0.928376	-19.3896	-1.68477	1.09239	-0.378953	-0.098593	0.267327	-0.036127	-1.75531	3.40272	2.6998	1.04617	-4.95969	-1.37836	-4.80494	1.09414	-11.4627	0.763643	0.491454	0.923981	-0.690557	-4.46712	2.30416	1.26526	2.69149	1.01214	3.93648	2.25262	3.43014	1.84884	-2.53105	1.66833	1.15214	-1.82773	3.23807	1.10547	1.53561	1.63048	3.72045	-4.43805	9.21958	2.20444	0.593319	-1.42332	0.13105	0.314281	0.427939	0.291422	0.345943	1.44106	0.545232	0.0198115	1.0897	0.628747	1.57083	-0.0277903	2.07996	0.660127	0.863618	-0.864848	6.02968	2.8377	-0.452501	0.279507	0.816439	0.112173	-1.67854	4.937	8.29642	1.0512	-5.25279	-1.84548	-3.9612	3.21435	4.39362	1.25458	-0.955334	0.404788	-2.28181	-0.729717	-0.399777	1.3017	2.826	2.66232	0.803274	0.576091	0.451994	-2.12194	0.0795705	-2.38358	-1.06544	-2.01355	-0.353536	-0.53103	-2.2043	-2.1751	-1.28791	-1.67625
SPBC16E9.13	0.66639	-3.85172	1.87736	-7.39912	1.01992	1.61235	0.0232947	1.82267	1.82267	1.17441	1.02067	4.19298	-0.308464	0.954479	-0.2789	0.574867	0.271641	0.735895	2.33308	-1.66203	-2.62475	0.387554	-1.85788	-6.59572	-2.62489	5.71047	14.0499	1.5092	0.73993	-1.01844	1.12143	18.3335	-2.03567	-1.22381	-0.093698	-1.71646	-4.70235	-1.47655	-2.99367	-6.00193	0.771354	-1.44985	-3.75285	-1.55771	9.35262	-1.03908	-0.682206	-0.915415	-0.898325	-3.34377	-2.65213	2.21086	-1.77981	-0.704692	-0.0285904	0.0227412	0.264698	2.13345	0.339358	-1.34715	-0.795814	-0.698222	-0.761793	0.371841	-0.311006	3.39552	0.805269	1.33674	-0.31686	-8.37722	-1.202	0.394	-2.58212	-1.20348	-1.11131	-0.838457	1.95225	2.39243	-1.90998	-1.75002	-2.12899	0.266432	-4.55776	0.866282	-1.02923	-0.878068	-0.012823	0.808039	14.0767	2.02977	-0.122396	-1.33968	-1.36791	-2.04543	-0.251209	0.895077	1.88297	2.16547	-0.201573	0.570133	0.427328	2.55004	0.326769	-0.489312	1.14213	1.60095	1.17066	1.30852
SPBC16E9.16c	0.774493	-2.81902	1.04418	-2.35875	0.353252	1.20675	-0.731774	-0.704661	-0.704661	-0.189301	-1.23479	-1.61726	0.430134	-0.845748	-0.328016	0.450603	-0.0384277	-0.876245	1.62225	-1.80963	1.36751	-0.685807	1.69307	0.682188	-0.875011	-0.904815	1.05977	1.1466	1.18699	-0.428384	0.666956	-3.51566	-0.235311	-0.820344	-1.84331	-1.0076	-1.20171	-0.214877	-1.06329	-0.372078	1.18765	-0.519377	1.33066	2.05132	0.500081	-0.795018	-1.24976	0.483541	-1.17244	1.17226	0.631139	-0.946651	-0.0261951	-1.55274	-0.907549	0.27557	-0.56192	-0.661967	-0.310723	-1.24277	-0.552173	-2.92214	-0.365889	0.421464	-0.631305	-0.501052	0.230082	0.292842	0.889746	-1.08525	-1.08839	0.842165	-0.603247	-0.387806	1.15589	1.93802	0.781402	-1.09392	-1.12228	-0.305303	-1.17708	-0.290411	0.611896	-0.58059	1.36618	-0.270553	1.281	-0.517664	-2.13707	-1.00157	0.521427	1.75755	-0.0219766	1.041	0.0648955	1.13863	-0.645372	1.56091	0.435254	0.323333	-0.949724	0.599186	0.636695	0.0426948	0.0737188	0.826337	0.341242	0.711262
SPBC16H5.13	0.845225	-6.14316	1.38323	-10.2809	-0.297394	1.43151	0.233363	-0.668654	-0.668654	-0.928783	-0.651096	3.98933	0.743216	1.62912	0.660246	0.125924	-0.436193	0.956386	2.71312	6.30997	4.37779	2.0662	-10.4509	-1.44469	0.880818	1.80737	3.84678	-1.02285	1.3269	-0.932402	-0.279053	-5.27134	2.46561	-2.80992	-2.54986	-1.1898	1.50616	4.33434	1.4965	0.0757323	-3.62577	-0.490058	0.642215	1.93154	9.00447	-1.21011	-2.74734	2.35082	1.95979	1.19398	0.600923	2.04464	-0.176791	2.04529	0.969887	1.61762	0.362128	-0.0979326	0.222844	-1.78736	0.073067	-0.342302	-0.321812	-0.673788	-0.238083	-0.456089	1.59625	-3.02934	-1.32128	1.52572	5.52103	-1.88334	-0.987375	-0.349198	-0.690949	-2.01329	1.22613	-0.168766	0.107185	0.374147	-2.06368	-2.75659	3.20083	-0.0792761	-3.85649	-7.10686	-0.909854	-9.33864	-2.29679	0.672686	-1.16838	-0.643215	-0.909023	-3.85034	-1.29192	-1.06237	1.80291	-3.1111	-0.429435	-3.73419	-1.06124	2.67853	-0.251265	-2.85105	0.253976	-0.282046	-0.0590603	-0.0603356
SPBC16H5.14c	0.916918	-1.76021	-0.999604	2.99476	1.04555	-2.77327	-0.060144	-0.595694	-0.595694	-0.231487	0.22509	-1.35414	0.887846	-0.841082	-0.159577	-0.362914	-0.580706	-0.00777946	0.795643	3.36643	-0.704084	1.16267	6.08646	4.45717	1.05618	-2.19511	-0.71155	2.4451	-0.366887	0.187414	0.915981	1.48324	-0.684543	-0.0175173	-1.14297	1.1599	-3.27921	-1.68701	-3.26129	0.328627	-2.36087	1.1082	1.41089	-0.122824	2.01071	-0.940416	-0.658338	2.83856	0.508454	0.734059	-1.81839	-0.474038	1.43245	-1.55444	-1.14186	0.0272117	-0.839203	-0.848241	-0.378724	-0.580795	0.109394	-0.239163	0.0262392	0.725941	0.587792	1.29504	1.5382	0.389569	1.22316	3.48252	-0.942271	2.14647	-0.771189	0.331221	0.230138	0.449336	1.12019	0.895499	-1.47704	-0.570662	-0.297846	-0.944749	-1.16617	-1.51219	-3.97257	0.579197	0.262126	0.112221	2.12205	-0.316122	0.264446	0.188828	0.909048	0.39313	-0.00953306	-0.935756	-0.699436	-0.921653	0.245073	-0.65424	-1.11411	1.02382	0.545871	0.123464	0.011792	-0.666631	-0.338274	-0.243398
SPBC1709.09	-0.381315	4.29192	0.95294	2.03034	1.36588	4.8283	0.899822	-3.43256	-3.43256	-4.02666	-1.0611	1.60828	-0.69052	-1.91788	-2.19414	-1.62776	-2.6175	-0.334767	1.68095	4.30743	3.97707	1.15515	3.08246	2.4587	-5.04953	2.05896	3.45088	-1.98216	0.0684562	-1.92614	-0.268692	-3.37959	-2.20931	-1.7518	-1.94593	-1.40193	-3.74727	-1.84339	-3.49314	-5.42486	4.66317	-1.42051	3.12918	1.1755	2.04361	-0.671303	2.47301	0.839379	1.7761	-3.17661	1.49298	-1.64511	-3.05417	-4.34013	-3.60046	-3.09064	-0.858415	1.72661	0.0101778	0.534127	0.0255183	1.53037	0.800187	0.222631	1.15192	0.040017	-0.123593	-1.28089	-0.930016	-0.100266	0.731582	-0.081732	-1.95885	0.0912407	0.967726	-0.0417335	-0.239459	-1.2943	3.14339	0.232208	-0.534462	1.70691	-4.19352	1.75823	1.82286	0.845519	1.22881	1.74436	-1.79092	-1.4527	-2.05962	-0.875557	-2.47862	-1.4014	-0.428963	-0.881149	0.842291	1.68953	-1.43854	0.397047	0.692307	1.37033	-0.134359	0.0714264	0.196581	0.71183	-0.585802	-0.123605
SPBC1778.07	0.291187	1.79084	0.905066	-4.49238	1.30828	2.12618	-0.512841	1.05396	1.04342	0.0198317	-0.262448	-1.41427	0.240631	0.889059	0.497708	0.716898	0.0272557	0.0394919	1.41179	1.60535	4.15803	0.444268	1.993	1.45863	-1.09571	-0.220062	2.13453	0.496277	-0.0308499	0.473866	1.07056	-3.43383	0.944068	-1.0443	-2.37461	1.37458	-0.930435	0.120637	-0.0433116	0.872055	1.05978	-0.68775	-1.89351	1.9875	0.960331	-1.15829	-0.364888	0.961877	0.675404	0.707905	1.87899	-0.219644	0.314115	1.07451	-0.998669	-0.78906	-0.438124	-0.871477	-0.147537	0.36862	-0.134562	0.606845	0.885531	1.69715	-0.182188	1.34399	0.353177	-0.0750792	-1.13519	0.677565	2.3308	0.310548	0.123062	-0.0926663	0.118037	0.333641	0.902671	-1.77829	0.184418	-0.0750199	0.371728	-0.28505	2.21926	0.812198	-0.397492	1.22196	0.612002	0.451461	0.974184	0.0559395	0.300157	0.462618	0.988068	0.422199	0.155643	0.667693	0.253244	1.00749	0.290448	-1.90123	-0.184109	1.91881	0.705128	0.148668	0.0688625	1.13991	0.290361	-0.211036
SPBC17G9.07	-4.50068	-1.79619	-2.39226	-3.1583	-5.32649	2.54103	0.733416	2.7385	1.91673	0.943578	-1.38984	-10.4239	-3.03853	-3.67507	1.92706	2.05009	0.117335	1.33373	-8.55744	-16.2183	-4.39497	1.06386	-14.2307	-4.97448	3.98482	5.68441	-13.232	-3.66449	1.82736	-0.298844	0.293514	-4.50163	4.47936	7.1402	-5.45018	2.09826	-14.7519	-3.65655	-9.54334	-6.05563	1.32249	-3.96057	-13.8862	2.63637	-13.74	0.437942	-7.81156	-0.564233	7.46756	-0.694735	33.5531	-7.09646	-0.34125	-5.99131	2.26335	0.227282	-0.484908	0.266572	-0.323397	-4.61764	-3.346	-4.82279	-5.72655	-3.2976	-8.20391	-2.60228	-15.9407	6.58948	7.06923	10.2644	11.7506	-7.40349	-9.10297	2.55852	9.88609	8.31567	13.9475	7.68541	8.67641	5.50922	-0.174692	17.0705	15.7097	9.49979	21.0184	12.1324	1.1952	7.16984	7.7585	5.20298	9.86193	12.272	-12.0449	15.9036	3.18177	13.3624	9.52004	8.93678	4.41974	10.1637	11.959	15.1417	9.71938	10.7387	14.6281	13.0787	15.0587	10.7192
SPBC17G9.09	0.385443	2.90643	0.627804	1.37341	0.675263	1.4873	0.970375	-0.816232	-0.288289	-0.0716	-0.222799	2.75345	0.157327	-0.682214	-0.0502244	-0.0965611	0.223982	-0.269509	0.99804	0.595802	3.98193	-0.300885	2.77078	0.258504	1.81898	-0.802772	1.37499	-0.519649	-0.759601	1.59912	0.26985	-2.73105	1.48217	0.507721	-0.218594	1.34665	1.02045	1.56145	0.43655	1.06632	-0.526685	0.663226	-0.552814	1.16178	3.62924	0.983904	0.536349	0.525464	-0.375932	2.19135	0.725356	1.65142	0.449506	-2.37459	-1.04674	-0.133479	-0.484535	0.128378	-0.0218171	0.306563	0.0120995	-0.161867	0.443915	0.47345	0.478514	-0.103496	0.35723	-0.0394072	-1.14481	0.474329	-1.71089	0.615927	0.309326	0.0722739	-0.0388364	-0.149283	0.721321	-0.127557	0.665036	-0.0341629	-0.237319	-0.676903	-0.325657	-1.19559	1.60597	-4.33978	1.30931	1.44477	-9.22135	0.799865	0.254097	-0.0151119	0.431823	-0.49088	0.113955	-0.545818	-0.324816	-0.82007	0.11087	-0.331766	0.161686	0.837619	-0.0898998	0.313584	-0.358786	0.913063	-0.238216	0.0704948
SPBC1861.02	1.89466	-2.58984	1.42676	14.0499	1.91451	4.4605	1.5163	-1.7561	-1.10206	-1.10448	-1.07984	6.51058	1.39872	-1.48911	0.292566	-0.49031	-1.04625	-0.978171	2.65262	-6.61942	3.44267	-1.14187	-4.25402	-3.16513	2.07167	12.9636	1.71247	-3.2776	-2.46363	-1.60559	-1.66042	2.58292	-1.03386	0.641834	1.09345	-0.576057	-1.82948	-0.507921	-1.30109	-1.39527	7.67916	-3.12777	-5.23583	-1.77609	-4.6945	2.92258	3.4299	-0.598181	-1.48803	0.217402	27.532	1.51398	-0.307818	3.21024	-1.26125	-0.381504	-0.970775	0.217018	0.350029	-2.32843	-0.759828	1.949	-1.04837	-0.788141	-1.74501	-1.49012	-1.75125	-0.206144	-4.3465	-4.81966	7.63066	-1.17532	-0.669408	-0.358462	-3.5963	-0.698303	3.53714	3.88605	5.12204	0.0753581	-6.46756	1.71837	-2.73653	5.37818	4.54527	1.77563	0.46104	2.44579	4.41343	1.46459	0.137488	-0.570071	-3.36336	1.99457	0.969614	1.9624	-3.30868	4.87444	0.469772	2.26872	2.15283	1.97152	-0.218682	0.237346	1.34948	0.60107	1.61633	0.330884
SPBC18A7.01	0.0279096	0.870597	-0.51046	1.1869	0.8045	0.765874	0.0762211	0.646325	0.646325	0.268989	-0.271887	0.99733	0.143715	-0.332177	0.325579	-0.0356332	0.0332665	-0.373391	-0.434151	0.343299	-0.896936	-0.376823	1.36889	1.93478	1.44975	-0.287426	-0.157302	0.528626	-0.336102	0.501219	0.39468	2.28429	-0.723555	0.383081	-0.181154	-0.309132	0.821423	0.552009	0.309908	0.512678	-0.743249	-0.478108	-1.3554	-0.108298	1.057	-0.665474	3.44981	-0.348006	-0.849242	0.731614	-1.2148	-0.156137	-0.00470151	1.31378	0.127794	0.157637	0.122016	-0.122371	-0.026442	-0.383617	0.0538376	0.0174229	-0.213	0.759239	-0.397134	0.387542	0.342145	0.250439	1.07365	-0.452308	0.644319	1.86383	0.596228	0.00453571	0.196055	0.41456	1.35278	0.420042	-0.57476	0.436068	-0.0588442	-0.0735417	-0.626337	0.673671	0.563594	0.253051	0.701082	-0.106501	1.33306	0.794623	0.659318	0.562292	0.54854	0.503572	0.16239	-0.163458	0.166096	-0.157352	0.348237	-0.590583	-0.757506	0.616445	0.485869	0.205988	-0.160673	0.833603	0.933973	0.817059
SPBC18E5.10	-0.544165	1.56333	1.58812	-2.37607	-0.325452	-2.01249	-2.17684	0.163822	-0.0717019	-0.214628	1.10917	-4.07397	-0.880632	0.56068	0.0483041	-0.490844	0.464367	1.04736	-1.13419	-8.84309	-7.47208	0.800422	0.953178	-0.336198	1.78663	0.698224	-4.02527	-3.15401	1.87899	-0.250948	-0.795701	-0.93583	1.31828	0.327209	0.540356	0.473279	0.205284	-0.280857	1.65395	-1.1264	-1.28702	-2.58918	-4.53612	-0.313781	-4.86765	-0.568288	-1.79114	-4.06302	-1.12771	0.364499	9.34378	-3.13856	0.0960916	1.70297	0.568887	0.250246	-0.0651441	0.0712958	0.0762456	-1.8163	-1.14459	-0.245019	-0.954598	-1.18385	-0.0618228	-0.664774	-3.89327	1.58774	6.32393	3.74367	4.79882	-2.42328	1.66058	1.37286	3.92496	3.36504	2.45535	2.46603	-3.73792	2.4378	-0.794378	4.83402	3.86497	2.65646	3.64512	3.4846	-8.2229	-1.19381	6.35691	2.83619	4.78233	5.17228	-10.6762	5.91058	1.4549	4.14133	3.92743	2.35388	2.22812	4.47095	4.45723	4.11749	2.73242	3.03915	2.9292	3.60812	2.76638	2.63394
SPBC18H10.02	-5.26158	1.84636	-9.23252	-11.2295	-10.5594	-6.06537	-8.02771	-0.248758	-0.248758	-0.588048	1.40637	5.01166	-6.88236	-4.07834	0.393389	-1.90066	3.05622	0.0372401	1.5592	-12.0276	-8.75015	-2.21463	21.1755	-10.1463	2.76371	2.23523	-6.75316	-5.53301	-7.41969	-10.7599	-4.39518	15.5609	-9.80478	3.64069	-7.99636	-8.18523	-7.02674	-9.17942	-5.89316	-3.20523	-3.70169	-4.11033	-13.6326	-4.00904	-7.34809	-3.87081	-12.3868	-4.6975	-9.82091	-3.28552	3.81444	-6.98563	-0.295024	3.6635	2.46521	-5.05863	1.38681	-3.3163	-0.027685	6.02017	-0.561775	-4.84365	2.0988	1.07802	-1.24636	3.93119	-6.42774	-1.2401	2.72173	0.431786	7.99719	-11.7461	-7.29042	2.55383	2.74688	1.30827	4.51012	0.696915	2.47044	0.29253	-11.3177	9.83879	6.81265	4.82156	13.9655	-9.58995	-7.01493	-0.776762	17.0943	2.04776	-6.05917	1.95913	2.71235	12.248	2.06094	11.5189	7.89575	7.95504	4.33564	8.34405	7.83771	4.67804	3.61176	4.26711	-0.784711	1.90563	4.49034	2.59859
SPBC18H10.04c	-0.8653	-8.4251	3.40251	4.82167	-1.30289	-3.19973	3.42945	-2.80385	-2.80385	-1.92212	-0.769406	6.5803	2.57752	-1.96762	0.329352	-0.0841056	-1.75412	-1.48994	3.89441	-4.13626	11.3047	-1.20077	2.20866	7.1234	9.10399	13.0315	-3.40925	-4.43178	-0.638475	-3.33665	-1.58449	6.41979	-2.98099	-1.30603	2.34935	2.3803	6.33912	8.32204	9.0795	1.2006	113.251	-3.45831	-13.3211	0.884546	-10.5587	-0.823243	4.68449	-2.96645	3.87995	16.1033	22.6755	-4.65701	4.07406	2.934	7.06691	8.76633	-0.541046	-2.10964	-2.22811	-2.92088	-0.516363	-0.305101	-2.52769	-2.69737	-3.97124	-4.1142	-1.9997	-3.42526	0.706287	6.0605	7.45622	0.420791	-1.77091	1.20296	2.02031	3.07146	4.07011	-6.14813	3.48079	2.76702	-2.03529	3.74316	8.52099	7.70115	2.46332	-2.22267	0.346142	2.70937	1.49776	-2.51043	-0.417883	2.71075	0.560662	4.85332	1.7088	4.74822	0.0978048	-6.91058	0.985164	-0.841026	2.74465	2.52426	1.70825	2.23565	2.68899	3.89981	3.64547	2.37787
SPBC18H10.05	0.498418	-0.971109	-1.21206	0.914314	-1.04544	-4.71858	1.27579	-0.502502	-0.408887	-0.574158	0.21908	1.68384	0.537135	-0.50153	-0.29092	0.0294262	-0.320201	0.0960564	-0.660865	-0.490912	2.96336	-0.270132	-1.16953	1.68043	0.533945	-2.51173	-2.29807	-1.7183	-0.890498	-1.38452	-1.53582	-1.7736	0.982095	-1.14644	0.414824	-0.637261	0.619522	-0.00889796	-0.213755	0.889371	1.05048	-1.20507	2.51638	-0.6973	3.11882	1.44002	2.10043	-0.705262	1.0915	0.137154	3.04397	-0.21311	-0.382367	1.05918	-0.421379	0.990755	-0.136476	0.380819	-0.406712	0.366062	0.085605	1.81354	-0.207394	-0.755893	-0.33076	-0.247996	1.16227	-0.0165062	-0.196781	4.0713	-2.69186	2.18698	0.330241	-0.048342	-0.125292	0.0814489	-0.532202	0.426319	3.58042	0.15201	-1.68642	0.000548367	-1.36708	0.69014	-1.94722	-0.333471	0.370792	-0.125985	-0.0991363	0.0963722	-0.276253	-0.0106833	-1.19263	1.13477	0.025032	0.187187	-1.95276	1.38507	0.697534	1.14915	-0.699167	-1.47379	-1.0032	-1.22264	-0.516178	-0.537445	-0.873896	-0.555951
SPBC19C7.01	-0.104495	-0.315	0.625778	2.71411	0.227539	-0.568435		0.578173	0.578173	-0.119643	0.181106	2.55283	0.158079	-0.375233	0.13008	0.08818	-0.288904	0.075067	0.366365	3.20244	2.17085	0.145328	1.88479	-0.052896	0.482732	5.2175	5.96628	-0.441702	-0.36066	1.29394	-0.94838	-5.6257	1.64514	-0.349785	1.25372	1.31289	1.4142	-0.450374	0.322159	0.845719	-0.861072	-1.46147	-0.743982	-0.574078	7.18456	0.937436	2.23983	0.24418	-0.0662416	-0.356503	13.9226	0.0567708	-0.188289	1.75166	-0.765681	-0.990665	-0.398865	-0.181515	0.0574428	1.88561	0.484534	3.77108	0.503787	0.17356	-0.448189	-0.411418	1.24835	-0.707864	-1.19935	0.477115	-1.0161	1.01014	0.582752	-0.259877	-0.381317	-0.429722	-1.18453	-0.734688	1.85295	-0.189547	1.21464	-0.375809	-0.513705	2.93309	1.55948	0.383694	0.194024	-0.214904	-5.16077	0.6412	-0.67319	-0.634962	0.745512	-0.226638	-0.216413	-0.100583	0.610495	0.957778	-0.271737	-0.975526	-0.850079	-1.59971	-0.746357	-0.798931	-1.16726	-1.68271	-1.29356	-1.3956
SPBC1D7.03	-3.60202	4.44513	-0.524956	-8.42232	0.467389	-3.46154	0.989748	-0.525937	-0.525937	0.23164	1.45225	-9.85545	-4.00581	-2.38682	-0.297737	-0.560778	-0.854815	-0.140236	0.994593	4.06729	-7.69468	-0.282006	3.21585	-9.61791	-6.47102	-7.51992	-8.78778	-5.70548	0.580436	-5.90078	1.00121	-20.4981	-3.25839	-0.0957622	3.82125	2.45505	3.68516	4.09605	1.98091	-0.3105	-8.10022	-1.33717	-6.66512	-3.86	-36.3799	-1.25461	-2.70586	2.06188	-2.28895	-5.35601	-3.15672	-4.7464	-2.89802	-2.20347	-1.5934	-1.97549	0.972382	-2.26962	0.772792	3.12828	-0.45326	-2.76702	0.989345	-2.10806	-1.10259	-3.14652	0.179177	2.88638	-1.69037	7.43424	7.16976	2.8267	-1.7108	0.688147	4.35082	3.71388	4.71487	4.37866	-2.85195	-0.412462	2.42924	2.72086	1.55137	-5.51602	-13.9795	-3.25122	1.74898	1.77667	-11.3654	-1.86635	3.49856	11.0269	5.82879	12.6174	4.16165	6.21355	7.24223	-1.75817	2.30322	3.61908	0.761544	4.49181	3.19489	2.88688	2.50964	3.45042	3.2744	2.29741
SPBC20F10.02c	-0.284938	0.750202	0.574721	-0.420825	0.717684	1.2142	-0.63826	-0.469497	0.115157	0.128241	-0.333155	-1.6367	-0.0623536	-0.0538049	0.0656428	-0.0578415	-0.331603	0.168837	-0.340351	1.02846	-0.821879	-0.192714	-1.02667	-2.96714	1.30976	-2.25674	0.839297	-0.24074	0.886025	-0.00111288	-0.100188	-1.67908	-0.570936	0.0935524	0.208558	-0.248756	0.809814	0.551698	-0.343722	-0.110012	1.70554	0.169618	-1.3162	-0.411454	0.719865	0.27928	1.10443	1.8303	-1.71894	-2.00246	-2.27549	-1.17148	-0.079371	-0.234315	0.169416	-0.277174	0.101802	-0.474406	0.012256	0.669553	-0.399148	0.78418	-0.325311	0.472159	0.26042	-0.101261	-0.337369	0.769612	0.320537	-2.24441	-2.53138	-0.274801	0.380828	0.2066	0.241413	0.789583	-1.18936	1.16891	0.562556	0.372307	1.09028	-0.0240156	-0.671668	-1.41775	2.2599	-1.03427	0.262684	0.390395	-0.470311	-1.34043	-1.60552	-0.482168	-1.4931	-0.550128	-0.0482622	0.791577	-0.758049	-0.853414	0.528002	0.413598	0.737223	1.29906	-0.287722	-0.155172	-0.279245	0.946414	-0.0137977	0.153244
SPBC20F10.03	0.149122	0.622135	-0.921806	0.682579	-0.68618	0.859121	-1.55937	-0.178568	-0.00799314	0.666219	0.14208	0.84243	-0.971576	0.726955	0.0499377	0.27739	0.305595	-0.384885	-0.487761	1.03894	1.61861	-0.19092	-1.3175	0.540577	-1.18786	1.45711	0.885564	-0.567052	-0.0279204	-0.419357	0.753297	-5.63553	1.12702	-1.54227	-0.0896378	-0.290542	1.86664	1.83188	1.44711	-0.355157	1.18054	-0.659626	-0.502652	-0.215021	0.731837	0.277195	1.99585	-0.0818185	-0.910555	0.524665	-1.37175	0.426163	0.0941675	0.723714	-0.303892	-0.271319	-0.474704	-0.0845128	0.0907525	0.895226	0.048943	-0.489289	-0.384438	0.469043	-0.158809	0.520002	0.760125	-0.0943302	0.271441	0.316373	0.536232	1.69347	0.103217	-0.208207	-0.250057	0.100226	-1.11047	0.130427	-0.671229	0.0550792	0.115591	0.329287	0.0414111	0.518388	1.28584	-0.334755	-0.421473	-1.01206	-6.38285	0.708615	-0.146955	-0.114978	-0.473853	0.353273	0.170786	0.12286	0.194455	0.69211	-0.0896232	-0.631727	-1.55281	-0.70305	-0.129697	-0.202719	-0.42601	-0.733791	0.254556	-0.188553
SPBC21.03c	-0.690845	4.58899	-0.900041	-5.77322	0.884304	-0.749589	0.475305	-0.840143	-0.109484	0.0689281	-0.396902	-2.91523	-0.637932	-0.958331	-0.30971	-0.0117953	-0.179885	0.190756	1.14425	3.35818	2.34883	0.461804	-1.5236	-0.439126	-1.57245	-0.349867	-2.5846	-0.905465	0.972269	-0.183187	0.676035	-4.36018	-1.04407	-0.194829	-2.2857	-0.482234	-4.12435	-1.1151	-4.1153	0.925041	-7.21672	1.2823	-2.71314	0.0317239	5.12312	-0.675711	-0.734013	1.34496	-0.631102	1.09137	-1.16988	-0.848405	0.281741	-1.40599	-0.434801	0.0928611	-0.719166	-0.50542	-0.269554	0.863478	0.727528	-0.796437	2.03623	-0.803967	1.24254	1.05029	0.531361	1.46782	1.91427	3.29692	2.5731	1.18024	-0.640029	0.394059	1.72717	1.07454	1.61723	2.74559	1.91626	0.0572434	2.23746	0.992024	2.30741	2.44411	-1.17009	-0.752994	-0.271635	-0.718648	-3.09652	1.48303	1.13516	1.0317	0.826902	-0.412037	-0.168763	-0.200877	2.13081	-4.54914	1.07716	-1.14617	-0.0192316	2.39188	1.62	0.626237	1.54527	2.45464	0.790584	1.00309
SPBC215.05	-1.3187	-4.92741	2.29286	1.65986	3.15151	5.39603	18.6526	-4.6819	-4.6819	-2.93239	2.16687	13.4882	-0.586753	0.942645	0.532077	-1.62786	-0.983372	1.62228	-9.34081	-10.8059	3.80024	0.609895	1.72786	-12.4597	-14.3343	-3.83389	1.30782	-2.61517	2.3217	-6.30285	-0.248564	12.9727	-5.16271	0.376765	-3.79548	3.43962	-7.25588	1.7375	-1.77217	-11.6319	3.17556	-7.24913	6.32238	4.41259	-6.08693	2.46843	-5.7176	-1.26913	6.22126	-10.3766	27.5173	-0.0732296	-2.43548	-2.22546	1.1663	-5.11599	1.83658	0.992865	0.183061	-0.711107	-0.762704	-0.595668	-0.324006	0.344628	-4.13887	-0.122467	-12.2359	4.92097	3.99738	4.84293	14.7291	-2.01737	-1.22841	1.71248	-0.908752	0.859101	14.8518	6.46607	12.5556	4.34156	3.91415	13.1745	12.7184	8.08972	12.5348	-4.96684	5.0559	1.40423	10.568	-5.99604	13.8075	11.3581	9.51892	12.182	4.25578	11.0089	3.27051	9.76004	-0.0539754	17.5753	9.75895	12.7726	6.49592	7.21296	12.2186	12.7457	8.58051	7.67157
SPBC215.06c	-0.234441	0.464888	-0.768598	0.697059	-0.515654	-1.67795	0.336127	1.91036	1.91036	1.54115	0.657604	-1.09077	-0.767983	1.1957	0.26843	0.407896	1.79682	0.102224	0.739896	2.54819	0.890769	0.203623	2.84628	0.881873	2.61423	-4.0311	-0.940455	-0.436839	-1.38576	0.0433492	0.0219428	1.04156	1.16462	-0.618182	1.25274	-0.274788	0.843806	1.99143	0.216491	0.525054	-1.22807	1.25504	1.21183	0.156503	0.975662	0.269878	1.74583	-0.467809	2.62631	2.26583	0.304055	0.558197	0.413478	0.834401	0.42556	1.14345	-0.308959	-0.29157	-0.410529	0.934332	0.117102	-1.23931	-0.518077	-0.468067	0.0410053	-0.470931	1.83648	0.623659	1.30771	-0.709611	-1.33022	1.64653	1.07304	-0.229884	-0.0125953	-0.536281	-1.67551	0.896316	-0.966962	-0.214837	1.30429	-1.25438	-0.8793	-0.915958	-1.72195	-0.550321	-1.07852	-0.148767	-0.745461	2.2693	-0.69224	0.475846	1.39171	0.510296	0.00267219	-0.649181	-0.971286	-0.421199	0.0656081	-0.0622673	-0.472936	-1.55186	-0.3626	-0.694227	-1.53535	-1.71779	-0.972133	-0.345931
SPBC21C3.03	0.337978	1.83341	-1.86795	-2.1847	-2.50723	-4.3701	-4.14375	-6.52754	-4.87411	-1.17127	0.46374	1.8434	0.454501	-2.32215	-1.2736	-0.142872	0.545444	1.23837	-3.08834	1.77602	2.1553	1.52785	-4.24288	1.85397	-1.82322	1.04544	1.18982	-4.83297	-0.0234481	-4.34137	-2.82016	-1.90344	1.31428	1.52968	4.98034	2.05762	2.26744	-5.99638	2.86866	-0.0896314	7.03583	0.968318	4.20198	-2.29069	-1.40137	3.06567	0.616082	2.00732	-5.17904	-4.15534	-0.0456891	-0.156017	-0.389489	2.02261	-2.50127	-4.44696	-1.19041	-0.596116	-0.00245981	-2.28016	-0.563649	9.125	-1.25867	-0.91068	-1.77056	-0.136589	0.362749	0.21171	-5.23562	4.00696	1.44162	3.29362	-0.635252	-3.51026	-1.05982	0.128432	-1.85108	1.72065	1.22652	0.256508	1.18315	1.74473	1.14301	3.12183	1.29233	1.90037	-0.944147	1.27724	1.268	1.11133	2.02343	1.62013	2.65383	2.2568	0.273082	2.65171	-0.939621	4.40004	0.312047	1.26232	-0.679908	-1.92351	-0.140412	0.477231	-0.30742	0.563482	0.470887	-0.214666
SPBC21C3.08c	0.254937	0.452981	1.35882	1.0171	-0.511358	-0.666264	-2.20239	0.436096	0.409163	0.489217	0.350278	2.73219	-0.300786	0.475335	-0.168908	0.0848888	-0.112096	-0.02912	0.350598	-0.487072	-0.798738	0.241502	-1.17301	-0.493384	-0.323694	-0.611805	-0.342365	1.19699	0.196668	-0.165047	0.230648	-1.98149	1.61067	-0.341844	0.2615	-0.652906	-1.71921	0.170127	-0.35891	0.161852	-1.04635	-1.18832	1.12247	-0.288354	2.41431	-0.737409	-0.440827	1.3698	-0.83435	-0.239285	-0.632219	0.217384	-1.01198	0.955344	-1.49502	-0.386314	-0.585094	-0.0182483	0.22731	-0.716318	0.142415	-1.70212	-0.771576	-0.203621	-0.212778	0.24659	1.59672	0.597586	0.693528	0.588678	2.90483	2.14312	0.419841	-0.221108	-0.40867	-0.381991	-1.28751	-1.55687	-1.79733	0.134203	-0.299032	-0.331765	-1.93171	-1.30953	-2.74881	0.827639	-0.69205	-0.803816	1.46536	2.12156	0.662308	0.389726	-0.120458	-1.03712	-0.220013	-0.180599	-1.49641	-0.723938	-1.89372	-0.35846	-1.43373	-1.71839	-0.41178	0.358309	-0.54362	-1.90168	-0.827508	-0.219823
SPBC21C3.14c	0.555485	-1.6028	-0.882947	2.04449	0.577911	0.176491	-1.07428	1.39162	0.544474	0.240861	-0.0785797	4.39542	0.426262	-0.563293	0.567393	0.295252	0.0100148	0.0841558	0.924733	-2.24855	0.662253	0.451753	-1.70822	1.46964	1.42816	-0.738315	3.52515	2.95807	-0.41608	2.22331	4.41094	6.3673	0.789222	-0.30244	-2.31692	0.267279	-0.810543	-0.139671	0.264691	1.78362	3.72058	1.26128	-5.4701	-0.0980921	-0.969231	-1.27754	1.14493	0.324903	-1.86386	0.971303	5.40597	0.157647	1.38201	-2.8039	1.47896	1.439	0.640405	-0.501657	0.21836	-0.717946	1.01451	-0.485758	-0.498662	0.080854	0.424785	0.326397	0.195485	0.67572	1.5828	0.494868	2.48083	0.998152	0.158864	-0.363322	-1.86843	-0.28638	1.52427	-4.46017	-0.631836	0.843399	0.878561	0.513232	1.75858	0.645582	1.16664	-0.694392	0.266252	-0.962288	5.60829	1.32009	0.337504	-0.501308	-0.512356	-0.888248	-0.349389	0.519882	0.359403	4.23309	0.0162899	-1.48014	0.225645	0.617478	0.0605848	0.752241	0.0910969	0.775255	0.792585	0.401378
SPBC21C3.18	0.8522	-0.901221	-0.661928	0.649505	2.1523	1.19419	2.01155	0.472569	0.178699	0.140934	0.114429	-1.29191	0.653401	-0.653046	-0.397183	0.343131	0.547628	-0.337721	1.07551	1.88379	2.23188	0.125917	1.60139	0.859371	-0.983141	0.591265	1.5631	1.19081	-0.313955	0.210981	0.575342	-2.82004	1.00095	0.6335	-0.924642	0.223484	-3.8251	-0.677112	-2.76175	0.156842	0.842091	-0.757004	-1.63832	0.130442	2.7709	1.51516	1.27997	-0.48559	0.794235	-0.261771	0.871313	-1.2074	-0.642987	-0.486992	-0.978264	-0.386894	-0.660908	-0.643592	-0.0468815	-0.678813	-0.287577	-0.0286262	0.237038	0.469246	-0.131835	-0.369098	0.0431118	-0.136667	0.341064	-0.40171	1.16291	0.574833	-1.14411	0.0192073	-0.0342737	-0.0233283	0.694908	1.34439	-0.456395	0.163212	-0.0536934	-0.0422684	1.11857	0.104847	0.821019	0.588563	0.576984	0.226285	0.981575	-0.400975	-1.44148	-0.130239	0.776565	-0.248802	0.213483	0.11424	0.212437	1.37425	-0.041966	0.929279	0.401385	0.963533	0.21977	0.461653	0.632399	0.691332	1.02839	0.493602
SPBC25B2.04c	-2.48077	3.72762	2.63836	3.9018	1.13824	-4.30329	1.61284	-5.81049	-4.09123	-2.8476	-1.32775	3.56981	-3.67106	-2.53828	-3.89743	-1.54361	-2.87571	-0.253391	1.16037	3.81689	7.01863	2.11081	-1.01198	-0.653079	-4.6776	5.41934	8.38488	-4.1137	2.00064	-6.34761	-1.76259	5.28821	-2.92778	-0.757212	1.37492	-0.295691	3.59226	2.15814	6.22504	-10.3515	2.34848	1.31222	4.80591	-0.0359538	2.76357	3.44442	-2.3902	3.9317	6.64676	-0.0854216	4.87192	1.38829	-3.34254	-6.07879	-3.67931	-3.2948	-0.0719077	4.45756	1.32877	1.14379	-0.614626	2.23792	0.914379	1.21679	0.862098	1.06211	0.980008	0.31649	1.01189	4.70177	1.4436	-0.87854	-1.63886	-0.0147507	0.625923	0.217658	0.604404	-0.153968	7.56948	0.379852	-1.19427	0.344759	-6.9289	5.45854	1.34118	-2.49489	0.771034	2.432	1.55344	-2.17587	-2.64337	0.500936	2.3143	-1.02671	-0.381681	0.395072	2.59548	0.398229	-0.158311	0.730877	-0.790295	1.75183	-0.507791	-0.602281	0.691458	0.355475	-0.053436	1.22049
SPBC25H2.14	0.679955	-3.23372	-1.22263	-1.91061	1.12619	-2.94215	2.02808	0.27533	0.27533	0.311819	-0.162871	0.435475	1.39377	-0.709617	0.0773971	0.0033348	-0.472375	-1.14733	1.39088	-0.715209	0.937746	-0.722914	2.29006	0.247144	-0.660028	-1.43942	-0.644555	1.21767	-0.354735	1.9813	4.06734	-2.86017	1.26936	-2.28294	-0.707105	-1.57621	-2.76617	-0.756976	-3.07597	-0.33916	2.41427	-1.07925	0.490353	0.826487	4.14552	-1.31547	1.79676	0.752564	-4.54669	0.80547	0.559559	-1.34549	0.742815	-2.33531	-1.00143	-0.530498	-0.540885	-0.972834	-0.77982	1.40713	0.769177	1.33667	1.03043	-0.222853	0.311052	0.420482	1.1888	-0.486617	1.15813	-0.424249	-1.63527	-0.252828	-0.0983299	0.152502	0.662207	0.844098	-0.527366	0.219956	-0.244761	0.4664	1.80037	-1.04295	0.979618	0.317996	-3.11321	-1.39373	-0.0271079	-1.00012	-3.95507	-0.80846	-2.2809	0.246871	0.316143	1.25813	0.302364	0.175727	-0.372652	0.85516	0.307037	0.252046	-0.483468	1.50893	-0.251943	-0.244472	-0.625014	-0.756497	-0.942982	-0.143185
SPBC28F2.03	-0.551425	-5.32617	-1.76509	-3.72778	1.37628	-2.30511	-2.70647	1.11855	0.078643	0.317825	0.377244	5.4605	0.38274	0.570503	0.109821	-0.312953	-0.25869	0.536903	0.899149	3.01201	1.82982	0.530249	2.67347	6.52181	6.5834	-4.31471	-0.800786	1.41037	-2.81964	-0.53872	-0.33642	1.00801	-1.81081	-2.83345	-1.81004	0.234833	-1.80993	-1.30968	-2.21448	1.51018	-2.68069	0.611338	-4.17951	-0.856755	3.16043	-1.74286	1.20622	0.760781	-1.66311	4.71316	-0.386873	0.140829	1.55525	-1.27407	1.60211	3.19145	-0.0584071	-1.50713	-0.643885	1.33672	0.893452	1.99273	0.846103	1.00303	0.356048	1.74547	0.0800664	0.992523	1.81663	2.6356	-3.83455	0.782676	-0.79595	0.415885	1.52668	0.770515	0.738537	4.83076	2.23971	0.0320868	-0.566488	1.23779	5.28291	0.725256	-6.13633	-0.617264	-1.47979	0.400229	3.26197	1.17612	0.807365	2.36385	2.1342	1.46289	0.353332	1.40424	2.08626	1.02446	0.207721	-2.12752	0.341306	1.17288	0.479459	0.594274	-0.909047	0.244708	0.674909	0.526726
SPBC2D10.03c	0.378397	1.40901	-0.417476	0.335375	0.221357	1.71003	-3.7786	1.69403	1.46868	1.19096	1.79669	2.3058	0.354303	0.376269	0.844032	1.16819	0.883525	1.36247	0.926225	-0.587492	-1.23517	1.33796	1.36227	1.78097	1.0524	0.78295	1.70976	1.01541	-0.569579	1.0377	0.605291	2.21189	-0.712379	0.920213	0.355081	-0.519547	0.700574	1.03138	1.1462	-0.310527	-1.76327	-0.692329	-1.96642	-0.631388	-0.821221	0.937865	0.507625	-0.193857	-1.16301	-0.135497	0.0776625	0.420225	0.686636	1.25337	0.706968	0.641801	0.0784604	0.092459	-0.0643323	-0.811718	-0.0811426	-1.0965	0.859935	0.873092	0.371336	-0.094041	0.863054	0.0927638	-1.73263	1.76085	-1.02174	1.78006	0.372507	-0.0280981	-0.734829	-0.23039	-0.548767	-0.697467	-0.942666	-0.0538889	0.0746693	-1.19924	-1.5102	1.67214	-2.14694	-0.439547	-0.613662	-0.496869	1.88924	1.57356	-0.239647	-0.482659	1.07165	0.238748	0.123254	-0.411807	-0.13776	-0.370149	0.430794	0.215352	-0.429726	-0.998197	-0.237621	0.507099	0.360084	0.582601	0.072091	0.51841
SPBC2D10.05	0.23118	-5.18943	0.393719	0.658881	-0.636133	-1.08415	2.20298	-0.9285	-0.827004	-0.384738	0.466531	0.266878	-0.343675	0.448751	-0.165687	-0.420788	-0.33386	-0.108945	-0.590552	0.237831	1.96491	0.207744	1.86558	-0.778514	-0.36374	-0.121203	1.05011	-1.30529	-1.21148	-0.72202	-0.107477	1.51822	1.08039	-0.780027	-0.967709	0.238647	1.08287	0.87736	0.672903	0.064406	1.28575	-0.731508	-0.46654	0.569986	1.11024	-0.231919	0.632177	0.209656	1.04759	0.152975	-0.0231082	-1.09101	0.389864	1.19242	0.296007	0.343272	0.4546	-0.288225	-0.29252	0.994114	0.532609	0.679354	0.728432	0.757817	-0.105153	0.897518	0.615995	0.493102	-0.917695	0.405538	-2.90494	1.48384	-0.494872	0.321352	0.470296	0.58337	0.374404	0.549332	-0.613265	0.0427523	-0.0835255	1.11187	0.940566	0.409371	1.88381	-1.02143	-0.750309	0.491362	0.782396	0.400975	-3.62112	-0.0717333	0.340461	0.783797	-0.0924529	0.136103	0.0898877	0.706211	0.119094	-0.57931	1.02938	-0.585671	-0.260333	0.406371	0.146139	-1.04963	-0.67414	-1.08855
SPBC2G2.06c	-0.412485	2.32382	-1.52299	-1.47503	-1.0611	1.02704	0.356086	1.24679	0.392727	0.228529	0.430722	-2.79353	-0.427507	1.16401	0.483244	0.23234	0.482735	-0.00506473	-0.295474	-1.5322	0.595229	0.270376	4.58293	-2.98329	1.63103	-2.38078	-6.81916	2.05792	0.744929	1.75377	1.3322	-13.8022	2.00719	-0.310401	0.982851	0.169112	0.510808	1.0365	0.563093	-0.307245	1.44183	-1.39176	0.510691	-0.260686	-6.20878	0.623257	-0.859724	0.418799	0.941238	0.329007	-4.28347	3.29697	-0.321074	-0.612452	-2.13124	-2.96861	0.0380734	1.17465	0.9031	-1.14875	-0.369463	0.106455	-0.36308	-0.441417	0.189992	-0.186931	0.680923	-2.35327	-0.46237	-0.157667	3.08015	1.73617	0.305996	0.0897709	1.01517	0.710394	-2.62308	0.56816	-0.803464	0.395585	-0.998627	-0.769984	1.53965	2.04963	-4.14623	-0.710294	-0.0635113	-1.35595	-9.03737	-0.655624	-0.90607	-0.964565	-1.19462	-0.637849	-0.180661	-0.86126	1.07926	-0.484854	0.168873	0.65957	-0.250798	-0.722513	0.304498	-0.489432	0.488426	0.177002	-0.00225635	0.00333497
SPBC30D10.10c	-0.511868	-5.22007	2.43976	-5.01498	-4.16058	-3.78972	-4.32146	-3.12515	-3.12515	-1.1757	0.38525	-9.11258	-1.54804	2.43963	-0.679701	-0.763719	-0.427904	-1.6786	-7.32553	-18.0739	-8.33753	-1.7708	-19.3201	-11.9516	-6.49658	0.975994	-12.6413	-2.85339	0.757697	-1.91629	-2.25797	-5.14468	-5.16408	3.97384	-10.336	0.704907	-20.8105	-13.4153	-8.87515	-8.62556	2.36907	4.54937	-12.3494	0.312123	-14.7925	1.35477	-4.91839	-4.93297	3.69805	-4.79771	20.3442	-1.10939	-0.474137	5.32012	1.30952	-0.914722	1.38408	1.60297	-0.532857	-1.81884	-1.29417	-0.80106	-2.64445	-1.01703	-1.30562	-1.48285	-18.0067	5.61056	3.67297	12.6526	14.4782	-6.70988	-7.20997	4.03082	9.36685	9.97105	15.1713	6.82485	8.57995	7.09761	1.19859	19.0734	16.3198	11.7535	29.483	5.89037	1.35438	6.76658	8.34053	-4.93054	13.5269	9.72063	-7.96679	17.1919	2.89023	12.8826	9.49712	8.84108	3.95732	15.1782	13.1905	14.8537	9.54417	10.1062	12.4776	13.776	14.4855	10.2501
SPBC30D10.13c	0.221339	24.6506	2.12429	2.72564	-1.07307	0.341079	1.09501	1.66565	1.66565	-0.127376	-1.268	4.85997	-9.49469	1.6352	0.839742	0.220807	-0.49336	0.488227	-4.14756	3.06403	3.39859	-0.282762	-0.751461	2.03693	6.38484	0.543274	1.98917	0.732656	1.08368	-0.207011	-0.104786	-0.757372	-2.34348	-1.60479	-4.40824	-1.02525	-3.41943	0.206698	1.02709	-0.384682	1.98782	-1.48235	4.52339	0.539479	1.57066	-1.481	-2.07518	7.52667	-0.878472	9.69313	21.1638	-5.4955	1.37796	-1.3458	-1.87604	5.50694	-0.301557	4.2384	-3.20502	-4.34678	0.664059	-0.427526	-1.40395	-0.812434	-0.540775	-1.59942	0.191347	0.886407	0.320122	-0.191807	2.51415	-8.11142	0.556554	-1.00464	0.154997	0.245282	-2.91114	5.40102	-1.14252	-0.827004	-0.63763	-0.650499	1.6722	1.36568	1.95161	1.11825	0.436323	-0.519435	1.37662	2.19508	-0.166194	-2.47483	0.543139	-1.3486	-0.236205	0.678822	0.782215	0.669037	0.689575	1.4749	3.37051	3.86044	-0.286437	0.530202	-0.0132291	-0.216685	-0.0092075	-0.74269
SPBC31E1.01c	0.357932	-1.13751	1.86771	-6.58767	1.35095	10.8561	1.0764	-0.951778	-0.842723	-0.960881	-0.783576	1.50037	0.356134	0.268529	-0.208852	-0.0349771	-0.209371	-0.35072	1.5894	-0.42056	3.10246	-0.108857	-0.284434	1.15473	0.633272	2.6711	0.379263	0.721857	0.906123	0.895797	2.37487	14.7916	-1.2652	-1.44761	0.760196	2.04485	1.46772	1.13401	0.873539	-1.2346	4.92693	1.10162	3.49433	0.969514	4.27438	-0.592568	-1.6673	1.61338	6.14385	1.82073	-0.257815	0.131496	-0.0236236	4.27266	0.0595128	0.856955	0.217994	-0.149299	0.171065	1.15107	0.957152	6.62171	1.47389	1.40578	0.659614	1.50401	2.01589	1.03681	-0.390852	-11.8042	-3.62373	1.86551	0.87227	-0.0237792	1.10901	2.16276	-1.28081	-0.556885	1.44117	-0.228476	1.16275	-0.439707	15.1725	3.17785	-3.02766	-1.68347	-0.786309	-1.61075	5.62554	1.27632	-0.2852	-0.861554	-0.265653	-0.754017	-0.51379	-0.973958	0.359189	4.19555	0.531975	-2.274	3.74331	-2.39722	-0.732943	-2.08797	-1.73415	-1.83106	-2.19108	-1.04138
SPBC32F12.03c	0.375923	-2.42631	-1.49474	-1.20618	-0.496713	1.55249	-1.83982	-2.14333	-2.14333	-1.09065	-0.415039	-0.557262	-0.367098	0.778159	-0.710613	-0.276503	-1.09101	-0.167533	1.18324	2.56292	-1.00331	-0.610057	9.63886	0.956672	-1.25115	-1.14059	0.93941	-3.63807	0.543318	-0.677702	-2.49296	-4.13592	0.94315	-0.532911	0.537965	-0.421539	1.58197	-1.41461	1.15154	-4.25311	1.85553	0.533702	0.877305	-0.407048	7.25619	-1.2133	-0.800728	2.59477	1.39178	2.7104	21.8203	2.04627	0.266535	-0.879144	-2.05939	-0.779508	0.165501	0.89016	-0.194242	0.857141	0.791707	1.09788	1.20205	0.909291	-0.0103844	0.4176	0.26405	-0.018051	-0.557968	-1.0554	2.21606	0.367759	-0.117161	0.0353065	1.9585	2.28507	-1.3356	-1.49532	-1.14553	0.410919	0.433237	0.790566	-0.398249	0.781243	-2.06853	-0.853057	-0.036218	-0.280131	-1.72129	1.2614	-0.401021	-0.471646	1.36467	0.719478	0.00466836	1.43297	1.73376	2.92295	-0.0619986	0.603623	0.00442249	0.505422	-0.232694	0.054744	0.0198963	-0.315446	0.11244	-0.387852
SPBC32H8.03	-0.374465	2.83819	-2.63666	-1.0613	-0.552072	0.957845	-1.43128	-0.166137	-0.166137	0.121115	0.978167	-2.1345	-0.391118	-0.332572	0.173838	-0.250112	-0.622563	1.07798	0.915889	2.71361	2.48178	0.870897	2.71723	1.37292	0.733473	-5.24855	3.53806	2.22363	-0.707292	0.959154	1.73837	3.24316	-1.72876	-1.0604	-1.20706	0.730062	-2.36785	0.392105	-1.8277	2.74963	-1.66734	-0.625402	2.51963	0.334464	0.782904	-0.77479	-2.21914	0.159528	-3.04093	1.98256	-0.723647	1.1446	-0.360032	-2.79241	-0.761051	-0.291801	-0.701565	-0.482057	-0.0333059	3.73922	1.26337	3.00238	1.08842	0.486624	1.06458	0.528389	2.27533	1.04086	1.04817	-0.788193	-1.7896	2.39	-0.469412	0.554402	-1.19638	-1.54443	-1.57555	-0.453736	-0.333869	-0.977753	-0.381192	-3.0296	-3.00965	-4.00392	-3.26032	-0.946591	-0.754265	-0.51136	6.02053	-0.861093	-0.388844	-1.1545	-0.63658	0.408442	-0.23425	0.205391	-0.443988	0.837854	0.722111	-0.806921	-1.54156	-1.39092	-0.987036	-1.10334	-1.16013	-1.37038	-2.55935	-0.90323
SPBC36.07	-0.847833	-6.71303	1.27152	-3.40469	-3.31002	0.394998	-6.04002	0.777792	-0.363994	1.56463	1.17118	-6.96854	-1.59362	0.663951	-0.0538412	0.193416	0.653346	0.0543403	-5.12069	-17.5113	-4.39561	0.763124	-17.9935	-9.78201	-2.84917	2.22467	-12.2108	-1.61649	-0.0777186	-0.17702	-0.13107	-3.84351	-1.6664	5.66408	-8.42113	-1.1034	-20.3854	-11.7807	-7.1848	-7.53318	4.81899	2.56032	-11.2827	1.41059	-10.8388	0.516977	-1.93303	-0.640302	1.19802	-4.90232	-2.07685	-0.814951	0.0540506	2.62143	1.00557	-0.830554	-0.140492	1.05405	0.0515729	-1.61011	-1.68769	-1.44626	-2.47842	0.658847	-1.49295	-0.948905	-19.3023	7.28474	2.59672	12.6882	13.2485	-6.51365	-5.97702	4.6009	9.1493	10.7588	14.5872	10.4558	7.56922	6.56831	-0.346346	18.745	18.7955	12.0283	27.8543	7.44081	0.652441	6.45634	7.73313	-4.67661	17.8856	16.1084	-8.09585	18.7319	2.99546	13.9903	10.6714	10.2439	4.9973	16.7604	13.3459	17.5538	11.2545	10.5725	15.0226	14.4881	15.7671	10.8762
SPBC365.12c	0.906597	1.47477	-0.694757	-1.40835	0.486004	2.92767	-0.505982	0.746549	0.746549	0.913477	-0.125952	-1.71114	0.815279	-0.345818	-0.322537	0.575027	0.844359	0.0361468	-0.757412	-0.186894	-3.23826	-0.249783	2.62134	0.0772079	-2.36184	1.13777	-1.46593	-0.504359	0.506667	1.61275	-0.0325759	-5.5901	1.17551	-0.544883	-1.05922	-0.435839	-2.59839	-1.64485	-3.34836	-0.0128312	-1.8937	0.515491	-2.20643	-0.99338	1.47344	0.441205	2.96947	-0.74359	-1.27075	0.511415	-0.629519	-1.59426	1.06917	1.49481	-0.85061	-0.894678	-0.463171	-1.05961	-0.374531	1.69168	-0.0562055	-0.917995	0.592467	0.228608	0.311855	-0.111415	0.37435	-0.260955	-0.939809	-3.06467	-1.28381	0.488937	-0.166783	-0.0192725	-0.584216	-0.292861	-1.09065	-0.772717	1.59835	-0.0804371	-0.118599	-1.24663	3.16787	-0.153143	-0.902534	0.908637	-0.514507	-0.465517	-1.13611	1.00352	0.474479	-0.232134	1.07841	0.127576	0.103982	-0.358992	0.0632798	-1.1627	0.671219	-0.295069	3.27324	-0.851941	-0.90907	-0.662071	-0.809045	-1.11448	-0.760784	-0.506724
SPBC365.20c	-0.255222	-1.55462	0.37432	0.520742	0.479537	0.387885	-1.53732	1.3471	-0.0407843	0.0880781	-0.74974	-1.06572	0.422912	-1.27335	-0.175207	0.0399373	0.194262	-0.562632	1.10209	0.861729	2.37772	-0.284539	1.2116	-0.0417438	2.0597	0.73188	-2.61492	-0.824525	-0.219063	-1.04627	-0.383631	-1.34555	0.318679	-0.376446	-0.48138	-0.332058	-2.62321	-0.199508	-2.15788	-0.461897	-1.4431	-0.718475	0.350566	-1.22621	1.76705	0.941943	1.20078	-0.811139	-0.607487	1.02499	1.07963	-0.896064	0.18258	1.83571	0.426771	0.656527	-0.0326253	0.120383	-0.18288	-0.603087	0.316655	-0.98537	0.510918	0.29719	1.17534	0.238965	0.979063	0.423278	-0.0794719	-1.23633	-1.14494	2.05643	0.0874455	0.0555424	-0.399372	0.0769062	-0.880508	0.625158	3.11608	-0.170239	0.320354	-0.531723	0.187971	-1.93699	-2.10998	-0.166009	0.187222	0.816912	1.90231	0.166517	0.0249413	1.3761	0.293376	1.01611	0.421197	1.1008	0.213298	0.396863	0.557297	0.737884	0.270703	-0.834844	-0.356361	-0.549529	-0.44567	-0.802018	-0.494549	-0.708935
SPBC3B8.02	0.44561	-6.81011	-3.21172	-3.21947	-1.83801	1.52977	-5.57704	-2.47152	-2.23945	-0.864192	-1.23514	-7.66263	-1.08964	-2.28295	-1.19776	-0.0739474	0.344935	-1.16374	-6.85359	-24.0526	-7.41733	-0.942782	-11.7774	-10.9219	-7.81456	-0.837088	-14.532	-1.89837	1.96704	-0.533249	-0.0892092	-8.03741	-2.90438	2.13903	-11.1752	-1.29502	-23.1105	-16.1096	-11.1022	-11.0007	1.20411	-3.55344	-17.4191	-0.013453	-7.16177	3.34279	-4.26792	-3.93788	-2.35435	-0.123622	6.43432	-0.580971	2.08533	-5.1292	2.88659	0.4739	0.889185	0.987836	-0.123511	-1.79845	-0.13709	-0.731996	-3.91015	-1.95727	-2.17696	-1.56604	-20.4155	3.72709	2.8208	13.3828	14.3667	-11.5676	-3.945	5.34415	11.9563	11.4782	16.3743	8.79979	9.75754	7.88977	3.31274	20.201	19.8131	14.5054	20.3955	8.3084	2.4685	5.50286	6.5208	-7.28349	16.2472	10.5117	-10.0649	17.0899	1.90213	12.6232	7.54929	9.96273	2.93462	13.957	14.3172	16.3699	11.2954	11.008	17.0661	16.4951	16.1872	12.9374
SPBC3B8.08	-0.32645	-0.686606	0.664006	-2.82542	1.38163	0.581324	-0.944798	0.971477	0.971477	1.28879	0.685813	1.62752	-0.539704	0.535872	-0.505355	0.382104	0.288021	0.764452	1.34472	-7.94354	1.31135	0.842912	0.600546	0.101863	-0.11272	0.663443	2.35132	-0.557302	-0.211139	-0.367222	0.513226	-3.57343	-1.33903	1.24221	-0.175269	-0.550448	-3.44284	-1.89328	-3.36032	-0.249466	1.61055	-1.64129	-1.21351	-1.45565	1.41173	0.532461	0.89065	-0.653789	-2.17601	0.295242	-0.824412	-0.0549617	-0.686682	1.15736	0.461566	-0.0677188	-0.502221	-0.338141	-0.0803265	0.712631	0.423759	-0.0149886	0.487454	0.412964	0.448661	-0.10268	0.745027	-0.663857	1.33661	-1.48499	-1.94169	1.23329	-1.18231	0.250365	0.655557	0.148508	0.343596	-2.61418	-0.671918	-0.031462	-0.715058	0.936249	-0.523143	0.412222	0.986635	-0.433724	-0.52089	-0.245163	1.53945	-0.189014	-0.288092	0.896941	1.17519	0.540353	0.106854	-0.318807	0.540978	0.414372	0.180307	0.685942	0.327131	0.337604	-0.0950432	-0.328952	0.484148	0.362812	-0.0658559	0.106606
SPBC3E7.07c	0.106386	2.77236	0.682011	0.478676	0.803737	-1.14736		1.11325	0.821241	0.873662	0.214522	0.492954	-0.457909	0.335337	0.399464	-0.141709	1.24672	-0.415996	0.665952	0.648597	-0.313681	-0.138064	0.435201	-0.26501	-1.01559	0.58611	1.13035	-0.491852	-0.753338	0.0889713	0.33969	-1.37846	1.24979	1.04816	1.00573	0.609836	3.32051	1.46622	3.38985	0.396063	0.500433	-0.730754	0.943966	-0.105824	-0.994417	-0.347382	1.3579	0.340639	-0.657073	-0.641058	-0.984672	0.226906	-0.815397	0.461226	-0.567469	-0.731705	-0.0023694	-0.155621	0.675887	-0.564356	0.0119685	-0.84791	0.121817	-0.197605	0.134186	-0.089305	1.24894	-1.02375	-0.299756	-2.09413	-0.690299	0.897217	0.404595	-0.483461	-0.699236	-1.27902	-1.04206	-0.248179	-2.19405	-0.15295	-0.116136	-1.0442	-2.65594	-0.160164	0.973714	0.859393	0.803799	-1.03233	-1.65156	-0.755922	-0.989953	-0.869044	-0.280823	0.947409	-0.24686	1.07673	-0.534416	0.567406	-0.642984	-1.54587	-0.918834	-1.35956	-0.705499	-0.292364	-1.56475	-1.29705	-0.815436	-1.15196
SPBC3H7.03c	-1.1815	-6.74462	2.14226	-4.67553	-3.15151	-3.94281	-3.34632	-5.90601	-5.66527	-3.53727	-2.57882	-9.24143	-2.65467	-1.65501	-2.4603	-1.4974	-1.26371	-1.7647	-6.61651	-18.0129	-5.40105	-1.93214	-20.6675	-11.7137	-3.07069	-1.77998	-14.024	-2.64639	0.172368	-1.47691	-1.1419	-3.12787	-3.5455	4.43833	-10.9478	1.63919	-20.309	-14.21	-7.90424	-11.0608	2.96242	2.14143	-14.0816	-0.435781	-12.8808	1.49074	-6.27151	-4.09345	1.57592	-4.24067	9.87742	-4.13676	-0.336006	-1.83977	2.30151	-2.33901	-2.69788	0.147911	-2.20994	2.07621	-0.917651	-1.44041	-0.223946	-1.1803	-3.89811	-1.40754	-16.9252	6.04584	2.91443	8.45338	13.6721	-5.96507	-8.85642	2.87426	6.92301	6.92417	14.9803	4.71987	6.45076	5.85382	0.887318	16.7708	16.2791	12.4639	19.4778	6.84692	2.61663	4.93345	9.87384	-5.4577	12.4231	8.7933	-3.73179	15.7446	1.87703	11.5727	9.83157	8.74772	4.46021	12.3973	12.6793	14.8085	8.76033	8.95428	12.1355	12.7707	13.8173	10.6646
SPBC3H7.10	-0.663151	-6.92356	2.15303	-3.95609	-4.06625	-1.31041	-3.19936	-5.4783	-5.4783	-2.75642	-1.56264	-8.25315	-3.07439	1.49018	-2.40442	-1.12698	0.478658	-2.35488	-6.8035	-19.0876	-7.90222	-1.79306	-18.95	-10.8596	-7.3822	-0.948432	-12.2592	-4.08153	-0.989064	-2.30016	-2.19444	-2.98043	-4.10268	2.1536	-11.9369	0.826665	-19.2466	-12.9164	-8.96708	-11.1111	2.56695	0.795802	-12.5914	-0.691195	-11.4488	0.933305	-1.48638	-5.57602	1.82508	-4.2722	14.0579	-4.30704	-1.35207	-2.41338	-0.257849	0.278394	1.49488	0.360185	-1.18757	-2.5271	-2.00601	-0.952411	-2.33197	-0.172416	-4.5739	-1.98171	-18.1029	6.63292	1.72691	10.5326	13.1965	-8.28059	-7.72171	3.74331	8.79085	8.55804	16.0699	4.78164	5.51742	5.7452	0.033993	18.9956	17.5017	12.3515	28.7497	6.72833	0.860848	7.60888	10.3343	-5.87122	13.3756	10.0453	-5.87108	15.9825	2.85989	11.4518	9.97199	9.43065	5.02318	13.6676	13.8799	15.2703	10.8203	9.98671	11.5854	13.1091	14.4864	10.6976
SPBC409.07c	-0.348767	-12.5521	-0.764812	-3.40753	0.836952	-0.29069	-4.47764	-3.61727	-3.61727	-1.84808	-2.17217	-6.24893	-1.7713	0.490789	-1.31125	-1.09011	-2.03176	-2.23446	-8.42098	-19.2309	-6.72202	-2.36071	-16.3296	-12.9216	0.780744	2.53601	-14.2929	-4.25073	0.684073	-4.29141	-1.80771	-9.35937	-2.00523	4.23364	-14.0114	1.52408	-22.9185	-15.1707	-10.9254	-10.3327	-3.65964	2.04144	-12.3147	0.626018	-8.46268	-0.746494	-0.980298	-3.3021	2.6345	-0.961222	17.1426	-3.50889	3.25231	1.68164	4.89826	2.94518	0.599015	0.820377	-0.547144	-3.01337	-1.42435	-5.32393	-3.80437	-1.9334	-1.78911	-0.84294	-19.7932	6.70704	3.08	11.796	14.1506	-8.74313	-9.11418	4.43409	9.9577	10.7642	15.1552	9.38042	5.98987	6.00502	0.681018	24.2598	19.4508	10.9627	28.0418	8.367	2.16455	11.8457	8.43836	-6.46599	14.521	10.5119	-11.2565	19.0897	2.62098	12.8628	9.17782	9.83351	3.75041	16.5745	15.3281	16.3478	11.0403	11.0252	15.6625	14.0381	15.845	10.7469
SPBC428.08c	0.693512	-2.36703	-1.34633	-0.832762	-0.681064	-0.313662	-0.848257	-0.0996398	-0.0033597	-0.522539	-0.346021	1.79165	-0.87245	0.696749	0.154803	0.532297	-0.718472	-0.799505	0.392848	-3.26651	0.943506	-0.955205	0.940454	0.849068	2.46608	0.900865	-0.597396	0.486512	-0.0935792	-0.451647	0.360012	-1.71914	1.5115	0.620336	-2.84515	-0.48744	-3.62204	-3.04304	-3.87882	-0.570285	-0.760322	-1.80067	1.43305	0.98179	0.904814	-0.40788	0.452163	-1.3804	-1.64103	0.564882	-1.01409	1.33144	0.436969	-1.0329	0.459741	-0.275486	-0.364806	0.242708	-0.0101783	1.15219	0.288449	-2.0949	-0.340395	-0.0974121	-0.358238	-0.444793	0.25494	0.0224384	1.57747	0.960804	-1.21393	0.159727	1.12395	0.824183	0.11819	0.552777	-1.04447	-0.317716	-0.356067	0.196263	0.568027	0.494689	1.54203	3.49529	2.86902	-1.70553	0.777169	0.312618	-0.835931	-1.60156	-1.03044	-0.054596	-1.0805	-0.959561	-0.690098	-0.521653	1.12749	1.21025	-0.804754	0.374179	1.47828	-1.91379	1.07459	0.0651162		-2.02974		0.86918
SPBC428.15	0.158361	2.01177	-0.733125	-0.709552	0.556012	1.07958	0.448509	-0.188116	-0.00191213	0.0921198	-0.0360251	0.955675	0.17404	-0.621314	-0.552755	0.311341	-0.0291878	0.116074	0.548478	0.981538	1.17042	-0.301634	1.29823	-0.0722653	0.185328	-0.532877	-0.411844	0.756127	-0.37381	0.771722	-0.259266	1.80674	-0.282367	-0.36353	0.740765	0.482579	1.53162	1.50836	1.63664	-0.047844	-1.49247	0.985227	0.822208	-0.579023	1.05627	-0.922969	1.24157	-0.440671	-0.485297	0.514442	-1.19791	0.265713	0.288643	2.12303	0.879183	0.148557	0.668005	-0.417543	0.0935721	0.620411	0.241182	-0.127981	1.14766	0.724198	0.0763906	0.0964472	1.0868	0.873783	0.0865497	-2.72775	0.541258	3.20597	0.648227	-0.134267	1.60954	1.58072	3.33318	1.20771	1.57663	0.683911	0.696281	-0.818639	1.16997	-0.738202	-0.409413	2.15104	-0.861963	0.428773	2.93651	0.915161	-1.39778	0.585917	1.77228	1.34754	0.190629	1.26024	-0.821826	-0.354677	0.71438	0.199466	-0.826736	1.55723	-0.167066	0.396863	2.84017	0.628794	0.770291	-0.0737913
SPBC4F6.08c	-1.98584	3.44442	3.21518	5.21947	2.4912	1.75574	9.09657	-8.92751	-7.19132	-5.84948	-3.50925	4.71056	-3.06956	-2.04629	-5.39689	-2.8959	-4.82613	0.103478	2.72673	4.52495	6.61081	2.15398	2.15637	0.435734	-2.43546	9.18564	10.4263	-2.98919	2.20943	-5.07223	-1.92007	4.59248	-3.61636	-1.38626	3.55071	2.32272	3.45458	7.26352	3.60665	-10.5014	1.76718	-2.30005	7.02765	1.58225	4.53819	-0.528874	1.28695	4.61346	5.92821	-0.385431	-0.81731	0.147682	-3.17776	-4.35604	-4.99337	-4.21054	-1.91919	3.24497	0.692316	1.11032	-1.00401	1.21394	1.27622	0.184094	1.71016	0.0871421	1.23879	-0.276651	-0.607275	1.29249	1.78097	1.25308	-2.95138	-0.0938902	1.9728	-0.550242	0.712756	0.501167	5.71797	0.373887	-2.38335	0.0488931	-4.50226	5.20473	4.06811	-3.54494	0.760214	2.40308	-2.2637	-1.05596	-2.76901	-1.13758	-1.77459	-1.16689	0.0607576	-0.0283077	4.04016	1.04947	-1.09346	1.37968	-0.82036	1.6713	0.2023	-0.479954	0.800453	1.81761	0.792015	1.82431
SPBC543.07	-2.04655	-7.55146	-4.47819	-5.88997	4.46403	2.7943	5.87707	-1.05819	-1.05819	-1.76524	0.3643	-11.7289	1.20549	-2.72269	0.222755	0.793283	0.605526	0.768852	1.55675	4.61775	3.55877	2.83839	0.589414	-5.13604	-11.2214	-1.10025	-7.41479	-2.59859	-0.617937	-2.09664	-1.42314	-3.18187	-3.02789	0.420191	0.46351	-1.14535	1.74638	2.36012	2.75755	-0.94348	37.1969	-2.93856	5.87236	-1.27736	-6.1155	-3.35274	-2.02659	4.62926	-1.84517	-4.02717	2.08206	-3.06887	0.0319223	-7.38639	2.20235	-3.04603	1.79689	-1.79568	-0.206317	-1.14318	-1.39024	-4.98088	1.05179	-2.16858	0.395562	-1.59425	-0.713616	0.727803	2.06229	6.46315	19.3386	1.06892	0.45514	-1.60477	-5.59277	-0.460835	7.24933	2.52537	12.5562	-0.158538	0.635882	5.94121	7.02078	5.20061	0.556596	-1.01851	-0.607103	-0.563061	0.92702	-2.24565	1.5331	1.87801	1.56526	3.70967	0.528095	2.71782	3.59187	2.44384	-0.585325	-2.6056	3.35856	3.85181	1.96057	2.87486	2.25201	3.75874	2.17164	1.43866
SPBC646.09c	-0.521985	-8.22438	2.25096	-6.92025	-3.13503	-0.838899	-3.73504	1.81278	1.81278	2.57504	1.66973	-13.0768	-0.521337	2.02856	0.593755	0.572615	0.356273	-0.0169755	-8.94922	-19.8067	-7.03422	-1.81283	-20.1054	-9.75438	-7.17801	-0.265171	-13.5572	-2.09365	1.17665	-2.42049	-0.684823	-14.1001	-4.67598	3.37606	-11.8668	-1.05933	-19.8606	-11.7595	-10.2675	-17.1342	-6.16243	-1.83801	-10.6724	0.56019	-15.6726	2.91367	-8.13962	-3.56365	1.94358	-8.07965	-2.02391	-0.924778	-4.28553	-5.09197	1.49312	-2.08911	2.18853	1.08834	-0.361042	-2.27216	-1.46313	-1.21501	-3.73558	-0.940564	-0.0952006	-0.198376	-19.3071	4.71886	1.15965	13.9157	14.9572	-8.44945	-7.19927	3.524	5.92006	5.91335	16.1792	7.25458	7.91646	3.74069	-2.93193	19.1803	18.5042	8.83785	25.7186	5.16906	1.58485	5.04459	7.90503	-7.32291	15.7241	12.6716	-9.82518	18.1918	3.4663	13.9262	8.86779	9.37749	5.01357	14.5309	13.2236	16.1197	11.689	8.57365	14.64	14.7099	13.8838	8.80288
SPBC646.13	-0.217636	2.39641	-1.22677	-0.735155	0.384591	1.12532		0.397081	0.397081	0.180624	0.0883756	0.636593	-0.371458	-0.350311	0.122163	0.40643	0.622805	0.520824	1.06272	1.03733	-0.928193	0.0990303	-0.6707	-0.429276	0.697336	0.699471	2.49237	0.485626	0	0.512875	1.2055	1.77029	2.86521	0.500872	0.657353	-0.0594134	0.996894	0	0.429754	0.797065	-1.42131	-0.696863	-0.348708	0.0195621	0.786648	0.917556	-0.667658	0.738762	-0.38453	0.289167	-0.243927	-0.65393	0.20755	0.37809	-0.2236	0.510446	-0.738289	-0.0743438	-0.0400235	1.01377	0.0917216	1.1022	0.505676	0.236868	0.204906	0.133773	1.77898	-0.500576	-0.483755	-1.18398	-2.12108	2.71621	0.329224	-0.160123	-0.21673	-0.392774	-0.768379	0.169242	-3.53549	-0.107196	0.162297	-1.93065	1.41716	0.632421	-1.72429	-0.424384	-1.03918	-0.837003	3.542	2.68391	-0.466944	-0.337105	0.484008	-0.883335	-0.288813	-0.353238	-0.15482	-1.12854	-0.564636	-0.0765873	-1.67316	-0.990688	-0.585069	-0.326292	-0.910994	-0.760652	-1.11154	0.0545009
SPBC649.04	-0.134413	-2.68577	1.20032	-1.83022	-0.430492	0.35025	1.19314	0.556723	-0.373165	-0.351935	-0.0144407	-0.829734	-0.0723565	-0.136303	0.270848	0.00459408	-0.523836	0.219906	0.448361	1.31237	1.58385	-0.0305836	-10.8953	-4.57461	-1.02589	-0.839141	2.04395	-0.423101	0.387099	0.56305	-0.549995	-3.65512	0.899078	-0.534358	-0.118464	0.628347	-0.776308	-2.01183	-0.582597	1.16926	-2.65834	0.409429	1.49289	-1.18456	4.56502	0.674079	-0.10614	0.465218	1.00482	-1.08121	0.714214	-0.939157	-0.862168	-0.288671	-0.849397	-1.60629	-0.0227959	-0.285832	0.0488454	1.57674	-0.363371	1.27687	0.156597	-0.311287	-0.0478009	1.21181	0.931403	-0.616098	-0.483745	1.26413	0.671168	2.12843	-0.383433	0.369417	2.07964	1.31472	-1.32085	-0.110091	2.06342	0.357746	0.174804	-1.27063	-2.76213	1.64797	-0.827633	0.725165	-0.426707	0.131007	-1.19291	0.481408	0.453198	-0.261853	0.874648	-3.65444	-0.572288	-1.20791	0.706291	-0.965207	-0.343842	-2.01327	-0.332683	-1.89091	0.441074	-0.396694	-0.278282	-0.191942	-0.375791	-0.419971
SPBC660.10	-1.50238	2.70716	1.49005	2.02113	1.02301	1.33404	3.47274	-3.38915	-2.8443	-2.91019	-0.974089	1.41168	-1.64049	-1.59373	-2.70229	-1.3003	-2.91665	-1.08467	1.52978	4.57197	3.3925	0.0500029	4.57433	-0.0560241	-4.4206	4.82255	6.17275	-1.1333	0.46038	-1.36458	0.347449	8.38156	-2.12278	-0.921368	1.38747	-2.60933	1.85039	1.78904	2.42994	-5.46276	3.33614	-1.28685	4.53406	-0.355501	2.04639	-0.34402	1.01273	1.64988	4.23786	-2.12051	-0.42492	0.508172	-2.97327	-3.2774	-4.44281	-3.8015	-1.14777	1.87439	0.891954	1.27692	-0.434172	0.865431	0.33515	0.401285	1.63524	-0.388071	1.27786	-0.804992	-0.505573	1.56508	0.802778	1.98999	0.33444	-0.100632	1.15671	-0.278585	0.365885	1.66899	3.5427	0.559017	-0.227086	1.06959	-4.08991	3.42788	0.64183	0.815444	-0.465111	0.680537	5.3953	2.16016	-1.18361	0.0219144	-1.14815	-0.634552	0.00697752	0.0717763	0.572774	0.93492	-0.914829	-0.0207556	-1.63466	1.65037	-0.514922	-0.113833	0.236498	1.06296	-0.106228	0.230406
SPBC685.04c	-0.364434	3.26773	-0.698965	-0.706301	-0.863508	1.06786	0.583013	0.939309	0.939309	0.0293759	0.33471	-3.22829	-0.820967	0.814029	0.301298	0.14852	-0.00786931	-0.230717	0.58464	-0.736293	-0.934954	-1.0514	19.1626	-7.05785	1.33292	-0.874388	-5.12359	0.654485	-1.03418	0.44778	0.187925	-7.26174	0.727059	0.307734	0.247838	0.10177	1.93336	1.30961	0.551539	0.066865	1.66338	-3.56549	1.63765	-0.983856	-9.77004	-0.605122	0.517066	1.27075	1.82339	3.33916	-3.25821	1.68514	0.426638	0.934676		-3.29997	0.668879	0.528413	0.544584	1.10371	0.248633	0.0301436	1.07864	-0.380576	0.868426	0.14499	1.19016	-1.76423	-0.906747	2.16907	4.80555	1.20172	0.850627	-0.278763	-0.279757	0.6404	-2.9748	0.108873	1.67277	0.0966582	-0.109518	-0.527163	0.496431	2.57936	-3.21112	0.733565	-0.703125	-0.0160532	-4.27743	0.0274641	0.131007	-0.602177	-0.52733	-0.238097	0.11541	-0.466982	-0.510658	0.642864	0.607989	-0.460154	0.179664	-1.84513	-0.767383	-0.378396	-1.03037	-1.144	-1.1385	0.116585
SPBC691.03c	-1.18175	3.37547	-1.90795	-0.902169	-1.83058	1.34339	-0.0564274	1.15253	-0.220156	-0.556316	0.446278	-1.99813	-0.883906	-0.439293	0.374625	-0.171038	-0.711662	-0.177691	-0.81328	1.02286	1.11772	-0.341937	9.58206	-7.37408	2.36525	-2.07621	-9.02208	1.34563	-1.58107	0.337828	0.599359	-12.5836	1.24971	0.992651	1.81426	0.922402	1.4693	0.793813	0.379979	-0.299037	-0.944743	-2.43435	2.70917	-1.68695	-5.36007	1.48206	1.82164	0.793995	1.93948	0.966792	-3.55139	2.35264	1.09621	2.79668	-1.63113	-2.98307	-0.0288921	0.680615	0.217323	-1.52549	-0.232643	-2.03724	0.239427	-0.171487	0.971872	0.299126	1.71829	-1.86826	-1.91498	-0.432433	-1.96156	2.85436	0.177979	-0.389681	-1.27369	-0.787072	-2.81274	0.265261	0.441755	0.308549	-1.21355	-1.16433	1.2292	1.64508	-4.00051	1.28346	-0.990868	-0.245721	-7.7879	3.88102	1.50697	-1.73351	0.993142	-0.751742	-0.313288	-0.333006	0.0641878	-1.11868	-0.628884	-0.895204	-0.15053	-1.07475	0.0922611	-0.335292	0.854572	-0.486517	0.581325	-0.275939
SPBC725.11c	-1.98197	2.59262	1.89985	2.6638	-3.50187	0.493465	1.32812	3.31088	2.54454	0.593321	1.62386	2.73162	-1.35249	2.04896	1.09309	0.998642	-0.0197827	1.37635	-1.30978	1.48819	2.23624	0.57842	2.48854	-0.267597	2.48598	-2.87241	4.78252	-0.807663	0.363483	0.720252	0.457218	-1.75884	3.68502	-5.40286	0.885058	-1.53494	6.80291	5.1064	7.2798	-1.16507	1.92558	0.941489	5.50067	1.18192	4.15419	2.07031	0.726832	-1.60118	2.13202	0.531041	11.0209	3.17189	-0.575856	-1.66504	0.0886395	0.296532	-0.158504	0.436938	0.598151	-3.33945	-1.2063	1.07137	-2.14168	-3.59177	-0.763783	-1.51412	0.860307	-0.167408	0.427906	1.38281	0.927626	1.62964	0.919195	-0.431014	-1.28867	0.000445261	-0.419341	3.86665	1.56708	0.234468	-0.674487	-1.84999	0.818805	-1.35951	1.12451	-0.820546	0.250063	0.151689	-1.44154	1.04712	-0.808907	1.06819	-1.56287	3.1346	1.08728	3.11197	0.21467	-0.2281	-0.369445	1.83963	0.059304	-0.598476	0.178036	-0.217133	0.412282	0.584643	0.561306	0.579284
SPBC776.01	-0.561903	-1.08688	0.436525	1.16086	-0.624374	-2.20414	1.48779	0.874355	0.582893	0.829715	0.00216877	8.95816	-0.655068	-0.403368	-0.0568183	0.00857896	0.324218	-0.145472	0.421165	-2.69788	1.40033	0.271565	1.52513	-1.65531	1.91452	2.03515	-3.27588	-1.68699	0.00752492	0.730825	0.606185	-6.61036	0.210683	1.01306	-0.0589823	0.230737	-0.969353	0.796762	-1.64655	-0.112859	-0.896178	-1.7932	-1.75065	0.00889823	-3.02219	-1.06561	0.563888	0.489215	1.92823	1.07656	2.83905	-1.18253	-0.545681	1.05457	-0.602276	-0.441235	-0.813419	0.0703333	0.100039	0.64019	-0.29029	2.10145	0.560201	-0.168768	0.330041	0.0516994	1.10033	0.509063	-0.605841	0.283422	-2.87994	1.66412	0.970101	-0.108672	-0.80288	-0.84321	0.924434	0.952991	1.54077	0.133867	1.09041	-1.75247	-0.925016	1.51281	1.51505	0.505942	-0.418966	0.252921	-2.08638	1.1843	-0.3191	0.327448	-1.70795	-1.20459	-0.189143	-1.27831	-0.848769	-0.609421	-0.0808157	-0.0225052	-0.249414	-0.560498	-0.581092	0.102545	-0.293912	-0.212074	-0.273966	-0.19178
SPBC947.05c	0.83994	-0.788522	-1.25745	1.12307	0.676499	0.675812	0.438119	-0.4437	-0.0308869	-0.550086	-0.0790746	7.16436	0.207866	0.42801	0.304221	-0.223495	-0.0265636	-0.651365	-0.691044	-2.88907	0.862241	-0.991837	-4.85088	-3.42902	-1.29893	-1.0804	2.69885	-0.761982	-1.36953	0.348911	1.53512	-1.32146	0.592502	-3.26823	-0.944099	0.96596	1.31072	0.170555	1.2436	0.119478	-0.482828	-0.641626	-1.00429	-0.318662	0.385355	-0.405219	2.51905	0.0382398	0.895516	0.893721	7.24188	-0.0864678	-2.01487	0.985738	-2.54135	-1.96966	-0.332889	-0.241347	0.0675065	-0.507	-0.26097	-0.854793	-0.121429	-0.49913	0.0989404	-0.274247	0.17048	-0.614029	0.59978	3.11915	4.82063	0.958425	0.310368	-0.118269	0.217519	1.42314	3.22318	-0.98028	1.40842	0.708683	-0.528198	-0.077975	1.31168	0.753223	2.56826	0.485781	-0.267161	0.0732669	2.69939	-1.93441	0.183085	0.759829	-1.29712	1.71162	0.633476	1.75422	0.450789	2.25648	-0.273632	0.434102	0.768009	2.06833	0.689049	1.02196	1.32879	1.97903	0.989405	1.59899
SPBC947.09	1.04212	2.8864	-1.91431	-1.46762	-0.49761	0.531816	-0.0380593	-0.352656	-0.171334	-0.526233	-0.129242	1.5078	0.423585	-0.784354	-0.676427	-0.0705409	-0.564505	0.0534857	0.806869	-0.925635	1.23958	-0.223596	8.75412	-5.55025	-1.99468	-0.504326	-0.966971	-0.705401	-0.00797504	1.31655	-0.945174	-7.40549	0.381136	-2.98845	0.173658	1.85579	1.36479	-0.57973	0.599313	0.674115	-1.24006	2.24015	-1.4512	-0.217316	-1.55441	-1.52837	-1.36111	-0.983088	-0.50967	0.380719	-0.260682	2.36206	0.625313	-1.47341	-1.02549	-1.27016	0.544093	0.107256	0.338332	-0.859708	0.32334	0.406199	0.408841	-0.621572	0.342694	0.212586	0.901479	-0.259155	0.207502	1.9598	-1.20411	1.47106	0.878067	0.3669	0.0233758	-0.224606	-0.345609	0.644244	-0.180163	0.0774138	-0.154699	0.0848416	-1.09134	0.648602	1.49224	0.742648	-1.11592	-1.05644	-1.62809	0.612053	0.0523822	-0.872811	-0.695829	0.901728	-0.173341	0.441771	0.0967442	0.713706	0.456878	-0.895822	-0.268907	-1.06877	-0.276887	-0.223267	-0.278873	-1.26562	-1.15081	-0.220479
SPBC9B6.03	1.6417	6.30738	-0.597837	4.06832	-1.02525	-0.755232		1.11245	1.11245	0.24571	0.40494	-1.61333	1.06988	-1.62548	0.000763849	0.442908	0.468902	1.16894	-2.04792	0.950472	5.85805	0.00273506	7.9317	3.35434	-3.1478	-0.936158	1.81345	1.23843	-2.78633	0.0938658	0.432583	-4.71544	1.76692	-0.309817	-0.10334	1.08385	-1.65182	1.18172	-0.530466	0.25742	3.59844	-3.38269	3.05445	0.0650297	5.98287	1.26109	2.8576	0.682012	-2.17199	0.135611	9.67693	-4.53588	-1.3794	-1.49232	-0.57095	0.83992	-0.678254	-0.702174	-1.05348	-1.46943	-0.256506	-1.07321	0.106348	-0.875541	0.854424	-0.0965138	1.72545	-1.14081	1.60521	-0.492242	-0.866121	1.31295	2.03573	0.315549	-1.07572	-2.36498	-0.273328	2.47356	5.63174	-0.179985	-1.72377	0.373505	-0.855016	0.908458	-1.85143	-0.775241	0.143381	-0.666102	-1.08427	0.490697	-1.83927	-1.45166	-1.66225	-0.670488	-0.203856	0.00855067	3.27332	1.45011	-0.837605	0.923238	-1.48631	-0.779334	-0.22202	-0.458271	0.256482	-0.919189	-0.822209	0.0649195
SPBP22H7.04	-0.569188	0.896626	0.42892	1.91679	0.818602	-0.497032	1.59865	-1.0622	-0.906786	-0.853128	0.110604	-1.22321	-1.25461	1.29257	-0.295825	-0.579702	-1.1082	-0.0210908	-0.753203	-0.963776	4.55051	0.252187	-0.752126	-1.32333	0.699482	-0.278337	0.393045	-0.267577	0.0591399	-0.252793	0.11772	-0.884672	-1.5351	0.817095	1.63262	1.07837	0.360578	1.7415	-0.0296474	0.0146938	-0.4098	0.982732	0.936173	-0.115566	0.423904	0.412012	0.188934	-0.212525	1.6828	0	-0.896434	0.346394	0.258459	-1.91726	0.110011	0	0.292142	0.147779	-0.0132296	-0.668856	-0.86878	-0.555322	-0.430297	-1.40351	-0.127813	-0.719388	1.24102	-0.00625845	-0.717739	-0.26275	2.72072	2.47902	-0.0973929	-0.0346112	0.0592774	-0.150967	-0.674441	-0.0820321	-0.344008	0.38375	-1.56268	1.13432	-0.403529	0.766805	-1.19777	-0.646186	-0.674113	-1.53705	1.46467	1.37956	-0.41735	0.102212	1.32866	-0.613445	-0.199831	-0.0155994	-0.0499623	-0.606997	-0.0321217	0.161202	-0.919963	0.698248	0.202572	-0.0156161	0.219884	0.46331	0.00853673	0.135143
SPBP35G2.11c	0.27639	1.19119	-0.368044	-0.726015	-0.112606	-0.313196	-3.00656	-0.913921	-0.913921	-0.254984	-1.2036	-0.551334	0.239932	-0.599517	-0.085703	-0.435694	-0.0031445	-1.16613	0.799403	-1.07124	2.5249	-1.35341	0.872342	1.81722	-2.24599	-2.48103	-1.68553	-0.586384	-0.874486	-0.375825	-0.980509	-3.40607	1.72528	0.321348	-1.28403	-1.14194	-3.39423	-1.84016	-2.9785	-0.133183	-2.50009	-1.70677	-2.13967	0.755954	2.55948	0.831706	1.29997	-0.960212	-0.713364	0.966184	1.33322	-0.0319941	-0.0296763	-1.07515	-0.7134	-0.226351	-0.13298	-0.517532	0.050281	1.46227	0.102826	0.719031	0.180103	-0.439633	0.64424	0.201349	0.655223	0.219913	0.509474	1.26633	-0.760643	1.30695	-0.232836	0.46658	0.14099	-0.376588	0.703574	-1.50711	-0.600579	-0.0462945	0.321558	0.208062	1.46226	-2.31051	-2.28163	0.478769	-0.0639388	0.291787	0.457887	-0.264411	0.228774	0.63344	0.60924	-0.445109	-0.192326	-0.157871	-1.71939	-1.84467	-0.249435	-0.694583	-0.58287	-1.11238	0.00584446	-0.3512	0.358145	-0.45761	0.0253465	-0.433802
SPBP8B7.27	0.403063	-0.743358	0.354285	-1.21081	0.251894	-0.817879	-0.382347	0.467711	0.467711	0.0150139	-0.715152	-2.24772	0.4983	-0.534343	-0.0315474	0.317162	-0.25981	-0.778348	2.01562	-1.16311	1.27474	-0.860283	1.38983	3.49639	0.761647	-1.35655	2.92365	-0.36958	-0.883598	0.160739	0.740491	-1.38622	0.789472	-0.618249	-1.54372	-1.14643	-4.2725	-1.08074	-3.53692	0.288665	0.657133	-1.54336	-0.975881	0.644998	2.10695	0.531248	1.33751	-1.27292	-0.548603	0.747595	-0.905011	1.18586	0.142258	0.810468	-0.178718	0.621739	-0.238298	-0.36005	-0.161625	-1.39922	-0.194185	0.281877	0.0668778	-0.465542	0.404434	0.202789	0.112349	0.101692	0.903015	0.437963	-0.966047	0.170084	0.49277	0.228625	0.672475	0.658149	1.01612	-0.145849	1.52763	-0.184037	0.252222	-0.418466	0.106078	-0.940385	-0.901601	-0.398661	0.164658	0.344378	-0.365909	-0.470596	-0.369157	-0.0692971	0.212643	-0.444584	-0.0751121	-0.193556	0.225145	0.457729	0.356249	0.626981	0.167275	0.641339	0.418859	0.431088	0.51438	0.937517	0.444303	0.266491
SPBP8B7.31	0.859541	4.22099	1.54759	1.24991	1.8925	1.35727	3.47362	1.35663	0.812149	0.818688	0.339759	2.55435	0.45498	0.887158	0.916596	0.540977	0.552199	0.73415	0.947522	2.67603	2.0287	1.23505	1.63947	4.57515	1.63048	1.42016	2.2217	1.93825	3.01218	1.13155	0.897818	-0.797156	0.599675	-1.01353	1.67647	-0.828531	2.54293	1.42949	2.60315	-0.268276	0.900431	-1.59051	0.634624	-0.28678	2.86156	0.826987	0.987994	1.26264	-1.90185	1.11495	-1.78907	0.385729	-0.0825848	-1.42593	-0.480859	1.13434	-0.348169	0.116819	0.228659	1.33783	-0.279515	1.98969	0.404212	0.44908	0.883196	0.734578	2.45518	0.050842	-0.443486	-5.16921	-3.72759	2.33017	1.09017	-0.169064	-1.4137	-1.37183	-2.41749	-0.19871	-1.81002	-0.335285	-0.989876	-3.56499	-2.76083	-1.46501	-3.4448	-0.608143	-0.437421	-0.891274	3.89424	2.22707	-1.14993	-1.2629	-1.36374	-1.52184	-0.229377	-0.785029	-1.1619	-1.30319	0.98299	-0.813815	-0.820799	-2.16335	-1.63897	-1.32238	-2.52803	-1.92006	-2.45382	-1.28397
SPBPB21E7.04c	0.590876	-1.05565	-0.75607	-0.572488	0.586474	0.877692	0.57673	0.642056	0.463137	-0.416787	-0.867015	-0.895261	0.853201	-0.951978	-0.0795207	0.245674	-1.21123	-0.573776	2.3341	0.388275	1.36502	-0.339356	-1.35564	0.939772	1.14528	-2.89781	0.637853	-0.475324	-0.767995	0.815098	0.544489	-1.61387	-0.943034	-1.70572	-2.19	-0.907044	-3.59203	-1.69226	-3.12357	0.733285	-0.987371	-1.28708	-1.69	0.646603	2.10089	-1.10661	0.428777	1.21374	-0.893536	0.929995	1.52962	0.365014	-0.588875	-1.01032	-0.440632	-0.421935	-1.03422	-0.436794	-0.358166	-1.11893	0.128421	-1.06199	-0.263085	0.484801	-0.136704	-0.0157856	0.280459	0.0350848	0.37448	0.445011	-0.871179	0.387089	-0.0401153	0.478234	0.7124	0.916112	0.907073	0.329978	0.951726	-0.340439	-0.537039	-0.512769	0.582168	-0.399753	1.21155	0.807821	1.17972	0.394143	0.936867	-0.361715	0.288889	0.460205	0.46766	0.460064	0.281685	0.11113	0.813624	0.506337	-0.128571	1.235	-0.0807044	-0.581096	0.0266278	0.0689945	0.983841	-0.288804	-0.08101	-0.212696
SPBPJ4664.05	-0.190366	1.08629	0.84374	-1.21985	0.485258	1.41778	-0.222795	0.154409	0	-0.446007	0.506241	0.868978	-0.422133	0.114003	-0.405337	0.00810015	0	0.547398	0.667631	0.439792	0.670536	0.690896	0.750143	-1.32877	2.73805	1.29669	1.13508	-0.575911	0	0.311682	0	1.42407	0.350117	0.476959	1.47977	0.306143	-0.0922611	0.820594	0.466859	-0.970813	-0.793279	0.72034	0.856077	0.542546	2.01588	0.39728	1.52075	-0.689868	-2.9098	0.248955	-0.87323	0.271482	0.290324	2.21865	0.103735	-0.360094	-0.519243	-0.495274	0.107963	-0.625976	0.209656	-0.752299	0.0660122	-0.588069	0.200001	-0.449221	1.41041	0.518489	-0.329713	-0.246128	-0.769115	1.32319	0.234212	-0.127535	0.571207	-0.0486189	-0.436479	-0.668358	-0.53042	-0.059354	0.103642	-1.75631	0.774062	1.58749	-0.359603	-0.730908	0.308529	-0.138626	0.560785	1.24109	-0.267981	-0.512212	0.340907	-1.42067	-0.325983	-0.711202	0.331879	0.221668	-0.124572	-0.614831	-0.351454	-0.506682	-0.191086	0.0358183	-0.446496	-0.933112	-0.499363	0.125253
SPCC1020.08	0.154568	1.01356	-0.344283	1.49226	-0.0520728	1.63665	2.06005	0.614329	0.614329	0.676544	1.49629	-1.18783	-0.0915115	0.594037	0.357349	-0.370142	-0.0622652	-0.460375	1.22119	0.784038	0.960739	-1.21313	0.676933	-3.35147	-1.27042	-1.10871	1.71982	1.60621	-0.448696	0.977686	0.104481	1.6244	0.761343	-0.182889	1.05769	1.23947	1.21316	1.37137	-0.0265938	0.694273	-1.37667	-1.86487	3.19257	-0.0348966	-3.82896	0.946896	-0.48679	0.880481	-1.98026	0.227733	-0.626591	2.02671	1.02749	-1.34519	0.675459	0.0347887	0.653938	0.48909	0.37985	0.43048	0.199047	-0.291044	1.16041	0.375423	-0.0157803	0.157672	1.62426	-0.198377	-1.17588	-0.183338	-1.69471	2.19927	-0.27591	-0.520395	-0.755039	-0.371993	-1.91547	2.46615	-1.85821	-0.380447	0.789367	-1.50699	-1.45402	1.33241	-0.925126	-1.51708	-0.0151358	-0.822935	3.33523	1.85283	0.132654	-0.418415	2.08828	-1.15023	-0.0317695	-0.412032	0.241684	-1.35983	-0.343911	-1.22008	-0.596561	-1.81915	-1.15553	-0.621514	-1.77744	-1.41417	-0.637259	-0.49283
SPCC1235.03	-0.0688768	-1.79806	-0.709366	-0.0865343	-0.341252	0.158104	-2.50741	0.396441	-0.190305	-0.0395199	-0.0782438	-0.824316	-0.281581	0.445961	0.241329	0.0129691	-0.285974	-0.326748	-0.664527	-0.931834	-1.67437	-0.00821763	0.346402	0.604234	-0.384013	-1.34793	1.2847	-0.459109	0.956421	-0.603573	-0.151955	-2.3823	-0.598475	0.39459	-1.52313	0.740196	2.74592	0.877754	3.44348	0.0485624	-1.91845	-0.426424	1.11386	1.48647	-1.20378	-0.450173	0.69298	-1.23963	-2.68851	0.0197372	-0.129634	-0.252433	-0.720428	0.956826	-0.0467087	0.629679	-0.132711	0.0366487	0.0815656	-0.708939	-0.082357	-1.40704	-0.17743	-0.263622	-0.00751493	0.925442	0.932035	0.74508	0.922454	0.722764	1.20865	1.99145	0.0712507	-0.187009	-0.546051	-0.236558	0.865729	-0.376468	-2.56433	0.0741922	0.0947088	-0.110346	0.650169	-1.49126	-1.46809	-0.355746	-0.525132	0.198801	-1.6049	0.705702	0.917243	1.24762	0.390981	1.26097	0.638694	0.716199	-0.771161	-1.12056	0.394993	-0.760846	-1.05135	0.958754	0.130524	1.13825	0.193716	1.09396	0.820931	0.446415
SPCC1259.02c	-0.564751	-9.50775	1.90925	-6.48998	-2.40287	-2.60687	-4.58729	-0.295192	-0.295192	0.185736	0.69421	-5.03336	0.31402	3.02557	-0.285579	0.747703	-0.999992	0.380179	-4.8141	-19.9658	-5.18777	-0.725808	-16.2642	-12.0976	-7.59689	-0.358443	-12.5924	-0.723157	1.12239	-0.730828	-0.719082	-5.33788	-1.1507	4.93263	-8.38024	-1.17396	-20.2202	-12.262	-11.2513	-7.58658	-2.04455	2.3903	-17.8903	0.106172	-3.15546	0.523705	-1.0135	-3.17193	3.94555	2.73388	18.9261	-1.87468	-0.151498	3.21316	-5.23973	6.9488	2.26343	-0.832126	-0.622739	-1.64504	0.00943195	-2.18922	-1.72192	-1.13822	-0.730029	-0.11768	-19.1525	6.15588	2.57288	12.811	13.2664	-8.79009	-6.06464	5.42445	11.7332	11.6863	16.0107	7.4264	8.85813	6.95617	2.66346	22.1749	18.3671	13.5501	24.6208	6.69153	2.32916	6.35994	7.31607	-8.82546	13.6858	11.3476	-7.0942	17.1765	2.76652	13.0684	9.46157	9.59095	3.317	15.9182	14.321	15.335	11.1914	9.67226	13.585	14.7322	14.1498	10.4986
SPCC126.12	-0.603764	-4.5186	-0.968406	-0.995179	-0.688931	0.725853		0.633117	0.633117	0.764959	1.07765	1.33009	0.247461	0.387293	0.0468422	0.648955	0.255296	1.08354	1.19044	1.925	1.16215	0.507722	2.41807	0.978856	2.53812	-0.727836	-2.39014	1.11149	0.779908	0.360993	0.202904	-2.2037	1.57553	1.0778	-0.561066	0.939627	-7.12384	-2.64144	-6.32579	1.42364	-1.62101	-0.459604	0.870044	0.57401	-4.19295	-2.2893	-0.587447	0.871307	-0.559354	2.56715	-1.36665	-0.732616	1.37607	-0.881929	0.322588	2.0275	0.234602	-0.505191	0.0876529	1.11926	0.138282	-0.372105	0.661014	0.961957	1.16954	-1.10143	0.814625	0.235167	-0.334997	-0.629406	-2.35967	1.80084	-1.20626	0.148522	0.253152	-0.190656	-0.428647	1.7508	-2.03667	-0.327087	0.803297	-1.93682	-0.583598	0.942238	-2.25056	0.377068	-0.361505	0.0366606	1.90264	0.109569	1.13126	0.373027	1.91502	-1.11745	-0.0161629	-1.32117	0.510884	-0.785428	0.446417	0.797065	-0.712243	0.337182	0.540368	0.181356	-0.0674439	0.638396	-0.94639	0.260503
SPCC1393.13	-1.80284	4.65636	-1.79212	-1.1039	0.192613	-5.67232	1.35798	3.13951	3.13951	2.34033	-0.140871	-1.56912	-1.09806	-3.10621	1.57257	1.61806	1.31829	0.838798	-1.31584	11.1146	5.24328	0.914014	17.1014	5.04591	1.17786	6.50447	-11.0527	-2.66137	0.209777	-2.26305	-0.22177	1.66605	2.42217	2.27282	1.577	1.25473	2.19724	1.88507	3.21035	4.53072	-1.87903	-2.32807	4.59776	-0.197745	-2.58019	-1.06634	1.79725	5.58464	0.429072	1.31957	-0.0352844	-1.64275	1.87205	1.9774	-3.44953	-2.20459	-2.78371	-0.0334487	0.245574	-1.89815	0.320906	1.55191	0.102225	-1.09184	-0.425881	-1.13777	0.942331	0.961762	3.15411	8.79577	2.28318	0.838744	2.12454	0.898825	3.59443	1.58306	0.949626	5.13803	2.30191	1.59508	-0.794947	-0.32321	2.63552	1.89776	-8.09705	0.6722	-1.5688	2.44018	-0.921294	0.835273	-0.733341	0.018318	-0.355286	-1.4683	0.103286	-0.130627	1.91917	-1.19973	0.728425	-3.83429	3.75568	0.573119	0.380804	0.182164	0.229381	-0.349233	-1.3542	-0.564941
SPCC13B11.01	0.226088	-7.02851	-2.52083	-7.17574	-1.341	1.5881	-3.48074	-4.61739	-2.60673	-0.455066	-0.840339	-7.24781	-1.2554	-0.759342	-1.46692	0.0485099	-0.43289	-0.432173	-5.10378	-19.1028	-5.21988	-0.385785	1.7974	-4.64784	3.65885	1.3637	-13.0459	-1.98809	-0.053755	-1.59962	-1.84799	-3.05036	-3.60422	3.15058	-11.9744	-1.44001	-22.1737	-13.487	-9.32133	-11.8297	-2.23725	3.01457	-13.5831	1.18173	-8.72348	0.993507	-0.851021	-2.52529	2.52749	2.64417	4.38856	-0.469897	1.67633	3.12795	3.5784	-1.00403	0.285264	0.4751	-0.0694363	-2.21634	-1.66757	-1.21591	-3.15086	-2.49733	-0.978113	-0.725309	-17.4258	5.23617	0.207273	6.82679	12.5583	-5.87841	-7.19231	3.84167	9.30122	9.62253	14.205	5.68206	7.70588	5.37595	2.05271	15.6594	16.1816	10.5259	21.7522	7.23929	1.30528	5.91152	11.0929	-6.84655	13.1503	10.3462	-4.59293	15.8602	1.98908	11.9546	5.68109	9.14883	4.71506	12.9257	12.832	14.788	11.104	8.4724	13.7682	15.587	12.8264	8.47435
SPCC1494.08c	-2.44853	-3.55945	2.2122	3.47492	1.73198	2.31958	0.366029	2.34275	2.22722	1.56296	-0.782197	-8.4493	-1.62067	0.203191	1.28653	1.61275	2.27007	-1.04006	-4.93485	-1.33371	-4.11799	0.156809	3.80769	2.21835	1.38322	9.52809	-8.16383	-1.02326	0.0488916	0.291526	-1.22246	-18.131	-2.83247	0.676776	2.56384	-3.38786	0.715958	0.483481	0.353548	0.713356	-2.08797	-2.54479	-2.67537	-0.867207	-2.66479	-2.38757	-3.04666	3.26767	4.86296	-4.98469	-6.01794	-0.850617	1.19603	-3.87337	1.95935	1.89403	-0.0153973	-0.185635	0.239708	1.82659	0.142996	-1.95616	1.01817	1.49841	2.27957	0.0261132	-0.745176	-0.445977	-1.39181	0.50404	3.71686	1.12816	-3.22922	0.420431	1.59068	2.04143	-1.63428	1.30129	-7.02612	1.27523	3.52337	3.81219	2.2827	6.41013	-1.83289	-1.69024	-0.579274	0.17282	-10.7966	-2.07364	1.83465	2.86427	-3.06041	2.52486	-0.460265	2.71177	0.954947	1.27813	0.906491	-1.18055	1.06998	0.938557	0.50896	1.30522	0.648769	0.186296	0.52679	-0.0117554
SPCC162.12	-0.0433828	0.627559	-1.75329	-0.999341	0.940831	0.822913	-0.112714	1.06255	0.962047	0.776243	-0.566197	1.32217	-0.186815	-1.06949	0.442294	0.205403	0.020691	-0.149586	-0.732728	1.38539	1.57507	-0.701585	4.46347	1.06011	2.54949	-1.79347	5.48516	-0.770582	0.00259255	0.0125604	0.086256	-4.1522	1.0226	-0.0826697	-0.53032	0.432706	-0.192334	0.502897	-0.0896327	0.616999	-0.931384	-0.714304	2.46445	1.2762	5.6799	-1.89908	-1.78383	0.315413	1.46144	3.20198	3.43755	0.480512	0.136081	1.19996	-0.0573705	1.377	-0.746271	-0.779741	-0.682007	1.46365	0.232694	-3.57662	-0.734159	-1.30836	0.458001	-2.3481	1.12644	-0.369994	0.431678	-1.19051	-2.59013	1.10287	0.102816	-0.291244	-0.741618	-0.967623	0.639392	-1.25414	-2.33335	-0.144202	0.309254	-0.721748	2.22522	0.775303	1.3058	-0.612884	-0.156752	0.0788763	-3.32514	1.79384	-0.618925	-0.355432	-1.63974	-0.0703728	-0.296024	-0.197878	0.75049	-0.738819	-0.358828	0.40765	-0.236833	-0.755235	-0.932886	2.30265	-0.581687	-0.391624	-0.472055	0.614529
SPCC1620.03	0.224392	0.670966	-0.942555	-1.0553	0.465713	-1.39656	-0.145478	-0.739416	-0.739416	-1.28169	-0.43385	-1.5587	0.305762	-0.864855	-0.0542938	0.00938751	-0.998763	0.0356702	1.11255	2.05736	1.03074	0.814478	3.43571	0.311027	2.11898	0.995337	3.05089	-1.3415	-0.578966	-1.33516	-0.488269	1.28342	-1.04866	-0.148916	1.05552	-0.557735	-2.08629	-1.2722	-1.01149	-1.52469	-1.26386	-0.980433	1.68302	0.132321	2.29292	0.738312	1.17098	-0.650231	1.81389	0.542136	2.65448	-0.493943	-0.0497755	-3.97726	-1.19059	-0.728553	-0.594358	-0.448429	-0.269712	-0.872452	-0.0956502	-0.613702	-0.0343946	0.137103	0.745658	0.263391	1.11088	-0.00556872	0.465536	0.411523	-0.684229	1.3283	-0.103673	0.0980647	0.891093	0.470918	-1.07752	0.393296	-0.4299	0.337602	0.461934	-0.779984	1.02043	1.14851	0.879758	0.878836	1.18766	0.47065	-1.49431	-1.06342	-0.563904	-0.367218	0.674808	0.0814867	0.00694502	-0.0467955	-0.0131667	0.625299	-0.0627423	-0.952506	-0.131774	0.847	-0.201485	-0.18965	-0.586981	-0.773139	-0.20542	-0.846308
SPCC16A11.08	0.642204	3.08273	1.35851	-2.69469	1.87181	4.29969	0.286333	1.34062	1.34062	0.171339	0.262905	-1.56594	0.933514	-0.74347	-0.0215924	0.881237	0.941615	0.98128	1.82616	-3.74288	-2.43071	0.767911	0.609364	0.405452	-0.853672	-1.39592	-1.13106	-0.899039	-0.593592	0.0728978	-0.59614	-2.61167	-0.975598	-0.24847	-1.76206	1.05309	-1.42448	0.27749	-1.92452	0.931117	0.941422	-2.1656	-1.58737	2.05166	-3.23751	1.59095	1.34217	-0.257626	-1.09957	0.0183574	-2.61497	-0.961584	-0.772823	-1.28809	-0.738615	-0.996806	-0.994882	-0.639116	-0.207605	-1.6459	0.118775	-1.49232	-0.20254	-0.478712	-0.808114	0.0604332	1.26671	0.418713	0.562988	-4.80532	-1.3849	0.856124	-0.681947	-0.339505	0.0944232	-0.37855	-0.434986	-3.02062	1.71466	-0.73573	-0.348415	0.563764	-1.27132	-1.63736	-2.92776	-0.945391	-0.985074	-0.147855	3.86641	0.943632	0.309141	-0.0461349	1.10198	-0.613339	0.420426	0.268362	-1.6006	1.83318	0.0853752	-0.451306	-1.54988	0.977244	-0.625357	-1.62334	-1.48119	-0.618408	-0.594004	-0.144529
SPCC16C4.11	0.275752	-4.67811	1.61217	-4.27918	-3.45426	-2.09483		-0.456282	0.0388949	0.783164	0.936158	-8.50135	-1.40306	0.919568	-0.184149	-0.229836	0.0877811	0.416579	-7.33825	-14.8522	-5.34443	-0.521373	-1.24205	-7.08888	-2.40602	-1.87102	-12.4385	-1.33854	0	-2.23112	-1.87283	-4.41505	-1.16612	2.69402	-7.44879	-0.874829	-20.1828	-10.2994	-6.27122	-6.4134	-1.12155	3.37142	-12.8462	0.0931723	-11.8447	-1.48985	-2.39982	-2.83003	1.55942	-2.43776	15.8061	0.212455	1.47044	2.04258	3.1316	-0.284683	0.876272	0.36561	-0.262191	-1.19316	-1.18458	1.86879	-2.31474	-1.21983	-0.991606	-0.997624	-16.9559	7.83845	0.292268	11.0725	12.3395	-5.91189	-5.02406	4.31914	8.32757	8.64109	12.3953	6.80483	7.78554	6.1667	-0.512622	16.9841	16.1967	11.101	19.3223	6.58421	1.5075	6.68811	8.03602	-3.98437	12.8156	10.2214	-10.5431	16.7257	2.69554	11.9083	9.76419	8.30635	3.6859	13.0946	12.4061	14.386	10.6896	8.94938	13.2111	14.4334	13.6357	10.0262
SPCC1753.02c	-1.65092	2.17021	-2.50901	-4.75933	-5.40943	-1.06658	-0.616959	-0.962305	-0.962305	0.340144	1.5472	-5.16125	-3.19467	-1.58452	0.229594	-0.979705	-0.25758	0.755488	-2.6815	-11.8891	-4.51945	0.0632609	-14.7459	-13.6116	-11.2941	-0.315362	-10.649	-3.51033	2.51761	-2.8566	-2.51219	-14.6475	-0.465971	2.84045	-3.2767	0.984197	-6.79061	-4.63425	-2.71236	-5.91068	2.90161	1.79397	-5.20423	0.273226	-13.6936	-0.614157	-1.45798	-2.46798	-2.52979	-8.35181	-2.66344	-3.22916	-4.17841	-6.61472	3.27847	-3.81395	1.16169	1.27032	-0.0793538	-2.71004	-1.19407	0.492737	-0.292583	-2.4068	-1.41011	-1.98858	-13.5687	6.91345	3.2502	11.3218	12.6213	-5.26427	-1.87379	4.62524	10.0567	8.10822	13.4253	9.85521	16.966	5.21405	0.87302	22.6223	13.8467	14.7731	19.2336	6.84285	4.263	6.70463	6.68723	-5.97987	9.781	12.9206	-9.19575	15.9391	3.98912	12.0103	9.04575	7.73574	3.13594	14.1817	10.7941	15.2964	9.12193	8.18343	12.6557	12.5797	13.5149	8.94799
SPCC188.02	0.50561	-9.14596	1.56651	-3.87099	-0.982839	2.29012	-1.67517	-1.9914	-1.9914	0.515705	1.6261	-14.3937	0.204163	1.19004	-0.183999	0.436601	1.1163	1.74099	-4.42607	-19.2668	-13.5864	1.13595	-19.1551	-11.3683	2.61087	3.21247	-12.5522	-1.61987	2.97407	-0.41936	0.834249	-4.86147	-0.710285	3.50395	-13.2585	4.46381	-20.1303	-13.6923	-10.0983	-9.90198	-1.4833	3.07088	-12.1513	1.81958	-10.7962	-1.60257	-3.3518	-0.761391	3.36052	-1.88452	7.49684	-2.34118	1.99853	-2.5233	2.56519	-0.556716	1.47359	-0.353002	-0.32421	-3.10697	-1.05639	-1.13193	-4.18088	-1.1888	-1.57345	-0.759656	-17.8841	5.82148	1.33781	11.5569	11.2396	-8.46606	-6.11821	3.10309	6.41668	6.15212	14.3344	7.23182	4.00535	4.20396	1.29622	19.5361	17.2447	10.7613	22.1358	7.87949	4.30968	5.77146	6.55703	-6.38212	12.8462	8.82379	-5.37496	16.0818	2.315	11.9023	8.69156	9.12319	4.33471	15.2901	13.8734	15.3811	10.0285	8.50088	13.8392	13.3133	13.3105	9.80629
SPCC18B5.03	0.133514	1.76603	-0.315637	-0.667774	0.972361	0.948207	2.36056	-0.599281	-0.253411	0.0805402	1.07071	1.78522	0.444836	-0.820963	-0.357938	-0.1796	-0.158128	0.865238	1.14395	1.74416	-0.292681	0.168742	-0.624387	0.799627	-1.69022	0.71909	-0.652913	-0.397338	-0.552255	0.835132	0.172339	0.974057	1.1506	-0.574355	1.16887	0.876391	2.19149	1.04499	1.03582	0.965038	0.386304	1.36401	0.553773	-0.0409593	1.78149	0.91022	0.991584	-0.93969	-0.469993	0.266795	-0.651288	1.75023	-0.264621	1.76972	-0.0307944	-0.110461	-0.293834	-0.503463	-0.348862	1.01362	0.302417	0.801754	1.24114	0.365068	1.24192	0.837697	2.11532	0.0221571	-0.495081	-2.10705	-1.56817	2.97707	0.82296	-0.184769	-0.800506	-0.424795	-1.27797	-0.202722	-1.52636	0.202677	-0.726797	-1.2923	-1.04848	-1.67999	-1.02716	-1.00633	-0.00977976	-1.05402	-0.846151	3.33319	0.0487978	-0.216832	1.47964	-0.257248	0.228912	-0.37266	-0.710361	-0.458014	0.705782	-1.33955	-0.925502	-1.82611	-1.21405	-1.17108	-1.55622	-1.23492	-1.63964	-1.28711
SPCC24B10.18	-1.08211	4.27826	1.08919	2.28316	1.57457	-1.30469	1.73117	1.06448	1.06448	0.324178	-1.53847	1.56316	-0.37359	-0.981282	0.668693	0.606353	0.237781	-0.915505	1.38231	-2.73024	2.78743	-1.55963	3.03647	0.582375	1.64744	-0.526203	-5.54167	0.760204	0.425707	1.0344	1.16494	-3.16951	1.79812	-0.0308618	2.80483	1.12121	1.99419	2.15008	2.50618	0.886807	2.90348	2.27342	1.8102	-0.156029	4.62533	-1.2135	1.64923	0.224212	0.996549	2.92334	-0.282545	-1.57506	0.999584	1.68584	-0.284805	0.971496	-1.40147	-0.335674	-0.103026	-0.627556	0.115351	-2.00717	-0.375083	1.00457	-0.0636475	0.554344	2.69575	1.48783	-0.663897	-0.334059	-2.98099	4.02	-0.0305317	-0.717497	-1.71434	-1.35642	-1.41489	-0.494545	-1.39426	-0.279761	-0.336976	-3.17242	-1.68159	0.897315	-12.1133	-0.962625	-1.49417	-0.542301	-1.16194	2.86647	-0.782688	-1.85986	-0.54859	-1.47362	-0.503037	-1.02934	-1.19871	-1.03388	0.922904	-1.94317	-2.59213	-1.33429	-0.498349	-0.453515	-1.25531	-1.41663	-0.612213	-0.976618
SPCC320.03	0.361437	3.61866	-0.709049	-0.951732	-0.875233	-0.279588		5.37664	5.37664	3.70988	2.25127	-7.08975	1.26899	0.419203	0.240472	0.160078	0.11575	1.18485	0.584956	-6.30098	-0.912827	1.49578	-0.608868	-0.517308	-10.23	-0.263447	0.89609	0.508784	-0.858077	-0.0790082	0.259193	-3.08953	-0.514293	-1.68436	-0.478907	1.25729	2.63129	8.48013	0.301687	0.0976784	-4.0785	-1.55733	7.0704	0.0644114	-2.87558	1.39456	0.615286	-0.827293	-0.453767	-9.0497	-3.19663	2.76303	-4.88971	1.07852	-0.574766	-0.413415	0.246188	-1.67122	0.00108048	-0.675561	0.171554	-1.52856	0.125289	1.39104	0.0562969	-0.451761	1.80101	1.34549	1.66086	-0.589279	-1.06804	4.27579	-0.16495	0.0123259	0.421778	0.256352	2.94304	-1.79625	3.34086	0.0466627	-0.875794	-1.6472	-4.15802	-0.449713	-3.42436	-0.978714	-0.689919	0.288514	-1.24004	0.700289	0.214246	-0.463396	1.73565	1.79533	0.20934	1.78892	-0.971731	-2.34187	1.03687	1.41475	-0.675238	3.13228	1.47555	-0.250598	2.30444	2.29257	-0.099063	0.288984
SPCC320.07c	0.704758	1.04956	-0.636328	-0.535366	1.78084	2.34445	5.06785	-0.374544	0.0826434	-0.0721758	0.574371	0.429003	0.731427	0.254196	0.547368	0.157701	-0.242672	0.844181	2.757	2.06525	3.89904	0.412995	1.86942	0.951809	-3.55522	-0.830489	1.14669	3.84826	-1.44943	2.01113	2.31519	-2.23965	1.72939	-1.09296	-1.10225	-0.771849	-3.03801	-1.23781	-3.72422	0.0165737	-1.20607	1.08177	-1.86767	-0.406679	4.62502	0.40171	1.23529	0.52277	-0.340428	0.0654096	1.84881	-0.591228	-0.0831076	-0.741076	0.181932	0.403673	0.0103748	0.03174	-0.274566	0.773263	0.0121846	0.404346	1.69111	0.752519	0.116552	0.0293991	1.48077	-0.699754	-1.06484	-1.32808	-1.04639	1.35511	0.417932	0.0856769	-0.107652	-0.455148	0.700426	0.403652	1.31057	-0.131103	0.808874	-0.497991	0.546787	-0.828019	1.10645	1.19673	-0.470152	0.90728	0.468577	0.588269	1.0368	-0.555037	0.793348	-0.847972	-0.12513	-1.39666	-0.307181	-0.547159	-0.113772	0.243887	0.275606	0.679361	-0.175561	-0.525721	-0.782424	0.13343	-0.529782	-0.294297
SPCC338.04	-0.744308	-1.66878	1.11484	-1.36547	1.6456	2.20327	2.21136	4.37221	4.37221	3.30932	0.813075	1.26118	-0.492629	-0.798385	0.197633	1.36617	1.78916	1.19159	0.758039	-1.47188	-2.87721	-0.567699	-0.75594	0.895046	-3.34552	-2.09912	-4.46258	0.958688	0.012687	0.0488541	0.665025	-1.71102	0.933188	-1.22997	-2.41578	-0.61458	-3.49701	-0.080344	-2.3859	0.332947	-2.12177	-2.70473	-1.95863	0.938664	3.41151	0.494278	2.63657	-1.28846	0.483704	-0.062049	0.111583	-1.92154	0.306625	2.16849	-0.55865	-0.236249	-0.414182	-0.580443	-0.0558405	0.5776	0.149543	-1.86625	0.24979	-0.0780854	0.646635	-0.0461839	0.616127	-0.0951794	-0.0744396	-1.25843	0.883989	0.545847	-0.205827	-0.397886	-2.5056	-2.37605	-0.465547	-0.569619	-2.57474	-0.719361	-0.404424	-0.252976	0.900857	-1.52697	-2.19496	0.616139	1.46922	-0.108718	4.39075	0.311504	0.58492	0.127913	0.564382	0.388294	0.0812099	-0.303444	0.16061	-1.5176	-0.22137	0.688785	-0.0830243	0.93422	-0.821511	-0.0619603	-0.650139	-0.530859	0.120616	-0.444529
SPCC4B3.03c	0.44614	-3.83186	-1.76299	-2.75071	-0.871526	1.66797	-0.142293	-0.873811	-0.873811	-0.608677	-0.691583	-4.05919	0.490628	-0.640887	0.3095	0.037157	-0.368007	-0.215497	1.9688	-1.93473	2.6125	-0.455862	8.96181	0.761478	0.560928	-3.94671	-1.26735	0.784666	-1.25019	0.420661	0.905373	-8.17045	-1.79401	-0.252773	-1.06744	-1.09792	-3.61266	-1.74216	-3.9344	-0.0112893	-1.79338	-1.47254	3.98844	1.25348	3.77381	0.783587	3.94065	-0.399793	12.3114	1.05709	-1.59955	-1.80802	1.8248	1.34581	-0.536795	0.120317	-0.205964	-0.498685	-0.0633663	1.54454	-0.0904239	-0.0941184	0.489976	0.221579	1.1873	0.846618	0.503943	-1.79642	1.23041	2.32203	-0.769679	0.503105	-0.366423	0.0744521	1.30365	0.53887	1.55814	-2.03127	1.0572	0.0840775	0.319226	-0.926801	0.818889	-0.595614	1.50062	-1.01026	-0.30043	-0.0252685	-5.81609	-1.70176	-1.0465	-0.0453096	0.672985	1.03306	0.00268479	0.70949	-0.248011	-0.11569	-0.960425	1.74289	0.591338	0.578417	0.0273055	0.572789	-0.73897	-0.258422	-0.215071	0.222349
SPCC4B3.12	-0.0773655	0.75304	1.19489	2.75599	1.44718	1.19779	-1.03199	0.754235	-0.0729478	0.449284	-0.317626	3.07976	0.24296	0.625235	0.15523	-0.0280854	1.81613	1.20978	2.55935	5.59804	3.00152	1.8758	1.65518	3.58689	1.69882	-1.98494	2.11253	0.900255	-0.359584	1.32551	0.319855	-0.844209	3.65421	-1.73239	-4.28789	2.16461	-12.4741	-9.61293	-10.5695	1.42466	-1.73806	1.40675	-0.720696	-0.659687	4.1108	-0.905208	3.9458	-0.534003	-2.22775	1.64804	0.0864491	0.235825	-1.58602	-3.77827	0.434693	1.04023	-0.141785	-0.323501	0.0660967	3.04448	2.26244	0.861041	1.33838	0.523306	1.52064	-0.17118	1.51963	0.151028	0.653628	-0.995883	-2.6037	0.406112	0.271615	0.573393	-0.0328186	-1.36002	-3.91814	2.74921	-0.785544	-0.496264	-0.0978659	-3.51157	-3.32071	-2.55026	2.5266	-1.05793	0.134434	-0.003067	1.14389	-1.21036	-1.49528	-6.86231	-2.91611	-9.20808	-2.98355	-3.32318	-0.186434	0.249086	0.973231	-0.671063	-0.637019	-4.28636	-2.01783	-2.47637	-3.94133	-3.68715	-3.42103	-1.71518
SPCC4G3.09c	0.712944	-2.31741	3.3564	4.82955	0.70237	1.25126	2.34414	0.912691	0.912691	0.774379	-0.093714	2.0297	-0.563009	1.39256	0.286996	-0.013461	0.449105	1.02738	1.43794	4.8358	3.70318	-0.184842	-3.46593	-2.89024	-2.68783	-7.06598	16.1323	0.488708	0.537667	-1.04738	-0.846498	4.28818	1.87442	-1.74549	-1.57432	-0.147804	-2.49901	-1.7186	-1.86368	-0.0769123	4.42751	-1.26455	-2.50699	0.264133	0.789277	1.0234	1.46859	-0.5156	-1.50187	-0.902414	6.72757	2.78218	0.89832	1.73079	-0.455703	-0.37846	0.33778	1.21852	0.354702	0.885029	0.256297	0.474223	0.660619	-0.118157	-1.00493	-0.247087	1.12807	-0.737179	-0.655242	-0.375305	-2.25937	1.77077	-1.35843	-0.148041	-0.471398	0.237311	4.4452	2.50457	4.52811	-0.564158	-1.13772	-1.1652	0.579147	-1.89508	3.41262	-0.822742	-0.51571	0.523645	5.78224	1.92877	-0.695257	-0.847899	-0.565512	-1.70635	-0.380501	-1.44692	0.0235974	3.69436	-1.42342	-2.14282	0.118511	4.8797	0.542366	0.50694	2.13965	0.868049	3.26809	1.44959
SPCC4G3.12c	0.362101	1.01815	-0.990811	-3.28487	-0.252938	1.04277	-0.279494	0.909734	0.378212	0.756228	0.771631	1.23443	-1.30834	0.996297	1.21188	0.555754	0.819205	0.398374	-0.671258	1.12729	3.67497	0.405877	1.48466	-0.167606	1.22158	0.530278	1.28051	0.943997	2.35947	1.22736	1.47322	1.98021	-1.37586	0.398742	-0.683418	0.488476	-1.85744	-0.493609	-2.17082	-0.403666	1.14969	1.1755	-1.52928	1.92083	-3.80547	-1.23298	-0.996605	-0.325901	-0.736143	-0.890289	8.84437	-2.8078	-0.270768	-1.23606	-0.673266	-0.917774	-0.0879322	-0.313495	-0.657434	-1.3355	-0.44605	-0.317423	-0.280071	0.320282	0.321524	-0.575928	0.436728	0.558989	1.50024	1.51919	-1.49502	0.882859	-0.94955	0.251991	1.09836	0.666918	2.88173	-0.602527	3.36899	-0.271501	0.204861	0.696858	0.845549	1.37142	2.57023	1.29773	0.190126	-0.590405	2.25029	0.538402	0.0809383	0.915651	1.15739	1.97589	0.418784	0.781064	1.01232	2.98739	-0.163606	-0.68418	-0.00707901	3.08291	1.17423	0.988428	1.95837	2.10451	1.63628	1.83991
SPCC4G3.17	0.732767	2.89115	1.12018	2.68174	1.39528	2.32059	0.919864	1.01472	1.01472	0.22562	0.369331	1.23164	0.383655	-0.742448	-0.307782	0.385473	-0.434897	-0.604467	2.27043	4.93535	3.42768	0.00245114	2.76838	1.94466	1.78093	-0.924787	-1.29779	3.45861	-0.989651	1.27424	1.60529	2.55462	1.14291	0.649041	-0.0117982	-1.41233	-2.58202	-0.758162	-1.9618	-0.578332	-0.830965	-2.10182	3.61852	-0.46532	4.93921	0.321721	3.45731	0.422198	-0.324906	1.12369	-0.603017	0.60213	0.888382	2.28051	-0.823998	0.0550126	-0.800407	-0.143343	0.0827418	0.805702	-0.0223791	-0.930707	0.364716	0.820652	0.314992	0.778824	1.38878	-0.0903611	0.738682	-2.62957	-1.05416	1.7729	-0.0155478	0.257675	-0.0898875	0.412122	0.40289	0.459431	-1.61428	-0.249643	0.690091	-1.81264	-0.285983	-0.114374	-3.01075	0.490079	0.578577	-0.295258	1.44644	0.709925	0.268573	0.687424	-0.393471	-0.63596	0.0319801	-0.505034	-0.530302	-0.452092	0.121206	2.76185	-1.92186	0.801439	-0.389812	-0.963669	-0.912689	-0.557454	-0.550915	-0.294189
SPCC553.01c	0.414589	-6.91765	2.26493	-2.17499	-3.21606	-1.72153	-5.50897	-2.4795	-2.4795	-0.901719	1.90128	-6.45825	-0.653562	-2.60686	-1.06736	-0.652515	-1.06955	-1.16504	-6.75549	-19.8565	-8.80876	-0.808643	-20.1355	-9.50573	1.20261	-0.985354	-12.0871	-2.89005	0.809986	-1.57889	-2.0649	-3.46618	-2.37709	2.69973	-10.4716	-0.910414	-22.4376	-13.2517	-7.35079	-7.8575	5.02926	1.84241	-13.8294	-0.200417	-10.9746	0.831079	-4.63005	-3.95023	1.09808	-2.95492	-1.28694	-2.79983	0.65732	-3.54507	4.18441	-1.59372	0.946719	0.927444	-0.613675	-2.30994	-1.02324	0.617661	-2.71333	-1.57569	-1.02404	-2.04808	-18.1986	5.89378	-0.670957	11.1267	13.436	-7.66216	-4.60978	4.11681	8.15652	8.30046	15.6934	5.37779	6.67087	6.02696	1.81042	18.3499	17.0575	10.8862	28.9267	7.24525	1.56824	6.45475	9.06814	-5.36578	14.4782	7.78304	-5.72471	16.308	2.04156	12.6406	7.13757	8.86328	3.54	13.2015	13.6216	15.5775	9.93742	9.51784	12.4788	14.8243	14.0756	10.6321
SPCC5E4.10c	-0.19164	-2.85995	0.561596	-1.47367	-0.497645	-3.78498	0.745297	-0.0936746	0.0491742	-0.507719	0.552724	1.23452	-0.380651	0.198435	0.322557	-0.284842	0.125981	-0.77442	1.40902	-1.68918	1.13356	-1.13358	3.40923	1.46099	0.763625	-1.86422	1.02468	0.449723	-2.10616	1.04371	1.36145	-1.52079	1.16087	-0.710271	-0.916531	-1.31933	-5.81421	-3.5756	-7.70821	-0.999319	-2.72809	-2.98514	-2.12571	-0.318217	4.04712	-0.479814	0.535987	0.596897	0.674234	0.0228305	1.67717	-0.13649	-0.957738	-4.74615	-0.57587	0.612343	-0.691361	0.413093	-0.0555199	1.61749	0.835973	1.17796	0.747512	-0.477255	0.729503	0.446835	1.04575	0.229454	0.180435	1.6345	-1.71927	1.43115	-0.392773	-0.146785	-0.406791	-0.139571	1.16488	-1.80523	-1.08718	-0.0172196	0.259466	-2.1346	0.842586	-0.806789	1.44199	0.896342	-0.72708	-0.273968	1.49951	0.772089	0.288139	-2.70622	0.78211	-3.15268	-0.94614	-1.13373	0.35454	1.57855	0.253922	-0.634834	0.485869	-0.807176	-0.286289	-0.188047	0.124708	-0.72614	-0.968776	0.303417
SPCC613.03	0.428107	2.38091	-0.762323	2.09418	-0.5469	1.91835		-0.658635	0.574486	-0.199341	0.0144922	-13.0466	-0.25493	1.53818	0.210516	0.102844	0.663887	1.45899	2.81725	-0.84529	3.27141	1.94102	-0.464459	-11.8199	-25.8946	-3.67459	-6.51918	1.06212	-0.314499	-1.20706	0.753465	-0.764942	2.55083	1.75294	1.52887	-1.74055	-0.547757	0.489353	-0.548635	-1.26716	2.04518	0.718172	-1.52354	1.98882	2.21252	-1.34976	-0.82164	1.32021	-0.990477	-0.445284	10.0156	-0.350012	-9.17429	-0.924091	-13.4587	0.616719	-0.0685351	-0.47373	-0.280361	-0.903473	-0.386499	2.5315	0.821935	-0.205198	-0.145332	-1.28662	0.341256	-0.379383	-1.15441	1.50083	6.09041	0.834099	0.257097	-0.527411	-1.20166	0.0821091	-1.75186	-3.04438	-2.05188	0.435077	0.0334518	17.4951	-6.43651	-5.92798	-2.09625	0.832729	-0.444593	0.362081	2.43728	-0.388793	-0.577211	-0.239688	-1.30807	0.544698	-0.1392	0.49123	-2.48968	0.762474	-0.825182	0.354519	0.112102	-1.57765	-0.87036	0.349615	-0.489048	-0.751455	-0.0844555	-3.73936
SPCC622.11	0.304729	0.681776	-0.665734	-1.18282	-0.211464	1.60759	0.131309	1.12079	1.12079	0.0956904	0.150457	-1.0829	-0.0724106	0.461626	-0.0113266	0.357688	0.897009	0.490242	0.122816	-0.797501	2.26142	0.318986	0.542667	1.18853	0.653126	-1.18234	-3.40107	-0.565216	-0.536258	0.643657	0.403774	-1.83014	-0.804668	-0.408348	0.98213	-0.660512	-3.22841	-0.883057	-3.37384	-0.390376	-0.317747	-1.44393	0.606908	-0.329162	2.05308	0.74348	1.0341	-1.18484	-2.01612	0.602912	-0.708956	-0.663035	0.437556	0.607061	-0.115943	-0.233804	-0.804634	-0.264281	-0.265191	1.22279	0.178199	0.176964	-0.0572577	0.22605	0.602866	-0.498422	0.417641	0.768364	-1.14141	-0.65779	2.32301	0.925883	-0.744847	-0.0479302	-0.462652	-0.0789058	1.05587	-0.588355	0.712885	-0.527864	0.353456	-0.003214	-0.752437	-1.09154	-1.18691	0.228388	0.498171	0.037913	-0.432333	0.981073	-0.048148	-0.102374	0.377773	-0.221875	0.0770821	-0.249855	-0.371392	0.436762	-0.0258899	0.313494	0.091213	1.41699	0.455243	0.298648	1.10705	0.997674	1.10145	0.337468
SPCC63.03	-0.248932	0.820834	-0.545803	-1.46591	2.13714	1.50336	2.54584	-2.73374	-1.54365	-0.331813	-0.23749	-0.711336	-0.368567	1.02699	-0.184671	-0.033699	0.385515	0.0275471	0.500832	0.57549	-0.887685	0.445728	3.44626	1.74311	-0.321743	1.47133	1.7556	3.93304	0.708037	-0.0426163	1.48808	1.78607	1.80834	0.386678	-1.99794	-0.258055	-3.94747	1.21365	-3.55013	-1.12103	-1.08876	0.991735	2.23918	0.925009	1.59899	-0.886745	0.540081	0.878523	0.828789	0.266607	0.280481	-0.761467	-0.966994	-0.948002	0.208553	0.446581	-0.236917	-0.466453	-0.0685108	-0.485416	-0.593724	-0.702214	-0.543914	-0.548468	-0.413411	-0.354627	0.482856	-0.299058	2.02467	0.447743	-0.823973	1.15895	-0.527016	1.38592	2.7705	1.52158	0.647495	0.83417	1.83195	0.3256	1.20061	2.15009	3.36459	1.79914	-0.62681	0.665432	0.534146	0.467043	0.577311	-0.216525	-0.738706	0.604067	-2.16898	0.229972	0.214605	0.713002	0.44084	-0.177531	-0.960969	2.30599	0.547802	1.32101	0.530089	-0.238478	0.482218	1.28231	0.791584	0.38012
SPCC63.06	-4.38392	4.77462	1.13964	5.89188	2.1654	3.25864		3.912	3.86047	2.77858	2.56444	3.85381	-1.10335	1.21302	2.1892	2.36162	2.30643	1.78392	0.793234	4.04482	4.5298	2.40871	8.86982	3.47564	5.32022	2.42976	1.05458	-4.36357	1.81635	1.89695	1.85883	-6.81227	1.76789	2.82486	4.0202	-1.75951	3.29967	4.20272	3.85498	3.02563	2.19243	0.825167	8.53675	3.13772	4.2551	-2.66299	-0.55533	3.28292	7.09407	3.58693	10.0115	-0.937528	0.340204	1.89537	3.12049	2.92332	0.439323	-0.616627	-0.233747	-1.19558	0.965034	0.442796	-0.263897	0.926117	-1.32708	0.993346	-0.600126	1.09533	2.40488	-1.9046	1.57436	2.14904	-0.210919	0.253211	0.572524	0.294913	1.67536	0.0533795	1.46634	0.983822	0.838902	1.22527	3.32727	1.68049	0.722015	1.48852	-0.364009	0.607751	-7.88208	-1.01176	1.09708	1.52752	0.586922	1.97668	0.148885	1.79707	0.2853	0.987991	0.26115	0.409641	0.436607	2.03903	0.987225	1.64559	0.456834	1.58761	0.739327	0.699958
SPCC663.06c	-0.288027	2.53054	0.91937	-1.71066	0.520416	-0.820954	1.10647	0.30711	0.30711	0.177492	0.257166	-1.20567	-0.338117	0.347571	-0.114867	-0.149414	-0.282654	0.254514	0.765008	0.516807	0.787899	0.48169	0.85335	0.548021	0.932943	-0.850093	-0.3925	1.09224	-0.539162	0.0670634	1.07415	-1.00658	0.596816	-0.254156	0.042244	-0.234984	-0.165348	-0.616791	-0.304512	-0.271532	-1.19075	0.409922	-1.55989	-0.375048	0.558073	-0.466615	1.83864	0.244885	0.792506	0.90252	-0.915781	0.274737	0.459245	1.10586	0.148924	0.116203	-0.348334	-0.226192	-0.050033	2.28282	0.873174	-0.254841	-0.0502835	-0.08781	0.614675	-0.0787572	1.18534	0.69984	0.551663	1.53034	-1.76136	2.89683	0.0964298	0.118084	-0.513046	0.022968	-1.87702	0.059138	0.61796	-0.175471	0.264685	-0.196462	-0.439102	0.513	-1.67354	-1.08566	-1.30367	-0.107191	0.27991	1.12649	0.0823709	-0.754351	-1.03177	-1.16889	-0.42955	-0.105005	-0.149534	-0.466851	1.57777	-0.62884	-0.602602	-1.47885	-0.598231	-0.338102	-0.953673	-0.926474	-1.29751	-1.00497
SPCC736.13	-0.430611	-1.84075	-0.807528	-1.10128	-1.57791	-2.24439	0.370481	0.838876	0.838876	0.655645	0.184233	-3.18114	-0.264105	0.604959	0.333825	-0.0726853	-0.145867	-0.0933029	-1.00314	-0.886342	-0.325153	-0.0512765	-1.30432	-0.0218177	0.385784	-1.43973	-0.706669	0.410741	0.155919	-0.277376	-0.742085	-1.55907	-0.672189	-0.0702724	-0.0197297	-0.884158	-0.723647	-0.0371961	-0.582952	0.169277	-0.631513	-1.17754	2.17512	-1.03439	1.45185	0.652841	1.39876	-1.0586	-1.22257	0.108532	-0.379578	-0.487531	0.217735	0.961955	-0.391448	0.107203	0.362722	0.682015	-0.084491	0.931295	0.346375	0.884886	0.683264	0.780599	1.49506	0.546472	1.5044	-0.119025	0.421587	5.33487	0.829355	2.19941	0.108758	-0.56557	-1.08826	-0.569982	-2.30699	0.54985	-2.68092	-0.0134462	0.207127	-0.247185	-1.54304	-1.84474	-0.993279	-0.805743	-0.511993	-0.935835	2.12684	1.77524	-0.522785	-1.17986	0.201247	-0.375607	-0.0193907	-0.0965428	-0.840207	-0.368381	0.441411	0.601198	-0.999113	-2.0871	-1.23932	-1.16574	-1.47588	-1.49719	-2.25803	-0.747732
SPCC794.03	0.657528	1.03665	-0.773595	6.21362	1.81009	1.79286		-0.505904	-0.300007	-0.274765	0.0264725	2.45626	0.56917	0.788597	0.160076	0.678486	0.504204	-1.2031	3.52165	7.24441	1.81073	0.0619046	4.49491	2.18917	1.04988	-0.927677	1.79219	2.85909	-0.736405	1.2802	2.08885	2.42309	2.49783	0.150564	0.145136	-1.10588	-3.2964	-1.87555	-2.55763	-0.133827	-1.96319	-2.35721	0.47219	-0.599701	5.72034	-1.43286	2.69624	0.353937	-0.528072	0.436879	-0.200594	-0.649653	0.0236176	1.34887	-1.65628	-0.498306	-0.884105	-0.558407	-0.277236	1.11904	1.21605	0.817555	0.529138	0.577942	0.419817	-0.15551	1.46918	1.01052	1.33513	-2.4048	-1.98614	1.93337	-0.0892456	0.344054	1.06885	0.39059	1.44027	1.23406	0.409019	0.0164749	0.502719	-0.855921	-1.66473	-0.818883	-3.28026	-0.945337	0.453377	1.49486	0.882451	-0.886858	-0.346935	0.0689268	-1.1468	-1.23911	-0.379208	-0.24314	-1.43968	1.05178	0.241625	-0.683914	-0.380888	-1.87848	-0.517469	-1.15003	-0.407224	-1.62736	-0.978281	-1.23603
SPCC962.05	0.824815	1.3417	0.83967	-1.49237	-0.726821	1.24147	-0.472361	0.944087	0.929525	0.614479	0.118396	-0.567059	0.828555	-0.475835	0.392346	0.387455	0.430903	-0.149071	1.57893	1.00428	-0.837581	-0.111755	1.42094	3.37888	0.448315	-0.979231	2.51495	0.903259	-0.917571	0.0838145	0.520326	2.05477	1.02956	-0.197836	0.705845	0.458516	1.01791	0.930105	1.77107	-0.332763	-1.09277	-0.526839	1.61107	0.199992	1.32247	1.8366	1.72426	-0.692953	0.868591	0.185456	-2.14398	-0.209637	-0.201348	-0.963107	0.24273	0.587903	0.222789	-0.44908	-0.257455	-0.505463	0.241377	0.979902	-0.0788079	-0.0648968	-0.10414	-0.228832	1.07804	-0.527701	-1.28384	0.749081	-0.807072	1.76668	0.173687	-0.294377	-0.839205	-0.26639	-0.803947	-0.199194	-0.551184	-0.237518	0.441717	0.111637	-0.26366	-0.309845	-1.55993	0.481728	-0.605036	-0.448833	1.77947	1.01453	-0.534328	-0.00662255	-0.592675	-0.466003	-0.0552959	-0.19184	-0.563707	0.647854	-0.768381	-0.668746	-0.944137	-1.40764	-0.220025	0.0590738	-0.582948	-1.16637	-0.555255	-0.0855291
SPCC965.12	0.0690995	-0.684115	1.67917	1.33363	2.12182	1.1473		0.986778	0.986778	0.957936	1.20968	2.17534	1.09895	-1.16589	0.527812	0.328706	1.28794	0.404272	3.07294	5.43843	3.16458	1.00797	3.2088	3.1365	3.68698	-3.6345	1.45651	1.61957	0.223809	0.665701	1.07047	1.32114	3.70261	1.83908	-0.688909	1.92035	-5.22589	-1.55804	-3.81888	0.397421	-2.05199	1.59284	1.33687	0.285988	5.38723	-0.815022	6.14919	-0.685008	-0.528377	1.4273	-0.7545	-0.77155	1.46384	-1.04239	-0.549857	0.0575781	-0.886	-1.01072	-0.503636	1.97117	1.28808	0.409063	0.935966	0.835119	0.352812	0.350704	1.31639	0.511	2.18121	-0.86687	-1.59216	1.39363	-0.182615	0.520458	0.779386	0.76222	-0.713082	0.764723	1.7502	0.00187165	1.79569	-1.05336	0.940341	-0.937144	-4.71729	0.905981	0.366312	0.533955	0.389407	-0.629718	-0.852397	-0.874627	0.317276	-0.856163	-0.445791	-1.3873	-0.837635	-1.17546	0.047932	-0.307225	-0.288536	0.910708	-0.160404	-0.297971	-0.529767	-1.14386	-0.702258	-0.576098
SPCP31B10.02	0.254365	1.61438	-1.60256	0.846763	0.545054	-1.26742		-0.524322	-0.524322	-0.324484	0.491283	1.28224	0.0561301	-0.710911	0.341172	0.0753099	0.220988	0.555414	2.86931	2.65812	1.76996	0.651865	-0.924782	1.16217	1.47786	0.930218	3.89375	-3.25401	-1.39719	-3.58236	-1.90174	-2.00857	1.30157	-0.588009	0.78084	-0.305104	2.49145	0.876078	2.07966	-0.886246	-0.382317	-0.809582	-4.77405	-0.231262	0.660208	-1.33468	0.715362	-1.00995	-1.18913	1.52325	1.11918	-1.11167	0.276344	-0.6497	-0.801546	0.724066	-0.77538	0.191402	-0.131483	0.643392	-0.136112	-0.935033	-0.175951	0.149396	0.177906	-0.646924	1.69332	-0.211423	-2.1346	-5.25358	-1.80838	1.71304	0.749224	-0.645206	-1.66738	-0.500669	-0.242783	-1.20301	-1.30279	0.379206	-0.464229	-1.70382	-1.84874	1.26273	1.20404	1.37199	-0.668528	-3.27877	0.969854	0.97272	-0.343157	-0.210646	0.781911	-0.387783	0.11301	0.237454	-1.79415	-0.197935	-0.0381554	-2.35963	-0.547346	-1.2381	-0.548566	-0.402997	-0.701518	-0.967867	-1.20287	-0.968261

### Sheet: trigitised_data
	YES_size	Bleomycin_size	Cycloheximide_size	Ethylenediaminetetraacetic acid_size	Trichostatin A_size	Tunicamycin_size	Cadmium chloride_size	0.1% glucose in media + grown for 7d_size	0.5% glucose in media + grown for 7d _size	1% glucose in media + grown for 7d _size	Grown for 7 days_size	Valproic Acid_size	EMM_size	Canavanin A_size	0.1% glucose in media + grown at 25Ã‚Â°C_size	0.5% glucose in media + grown at 25Ã‚Â°C_size	1% glucose in media + grown at 25Ã‚Â°C_size	3% glucose in media + grown at 25Ã‚Â°C_size	Ethanol_size	Formamide_size	Sodium orthovanadate_size	Grown at 25Ã‚Â°C_size	Sodium dodecyl sulfate_size	0.5M potassium chloride + 0.004% sodium dodecyl sulfate_size	Potassium chloride_size	Lithium chloride_size	Diamide_size	Hydrogen peroxide_size	Phloxine B (twice the usual concentration)_size	Phloxine B (twice the usual concentration) + 10mM hydrogen peroxide_size	Phloxine B (twice the usual concentration) + 15mM hydrogen peroxide _size	Tert-Butyl hydroperoxide_size	Benzamidine_size	Sodium Chloride_size	150mM sodium chloride + 0.005% methyl methanesulfonate_size	Glycerol as carbon source with 0.1% starter glucose_size	Methyl methanesulfonate_size	3% Glycerol as carbon source + 0.005% methyl methanesulfonate_size	2% Glycerol as carbon source with 0.1% starter glucose + 0.0075% methyl methanesulfonate_size	Xylose as carbon source with 0.1% starter glucose_size	Egtazic acid_size	Tea tree oil_size	Hydroxyurea_size	8mM hydroxyurea + 0.075% methyl methanesulfonate _size	Bortezomib_size	Dihydrocoumarin_size	UV light (Stratalinker)_size	3-Amino-1,2,4-triazole_size	Cobalt(II) chloride_size	1mg/ml calcofluor + 0.5mM KCl (correct??)_size	BrefeldinA_size	Canavanine A_size	400ug/ml calcofluor + 0.5M potassium chloride_size	UV light_size	0.5M potassium chloride + 0.01% sodium dodecyl sulfate_size	1M potassium chloride + 0.01% sodium dodecyl sulfate_size	Calcofluor_size	Cysteine as a drug_size	Methionine as drug_size	Antimycin A _size	Galactose_size	Caffeine_size	DMSO_size	Rapamycin_size	Sorbitol_size	Torin1_size	YES_redn	Ethylenediaminetetraacetic acid_redn	Trichostatin A_redn	Tunicamycin_redn	Valproic Acid_redn	EMM_redn	Canavanin A_redn	0.1% glucose in media + grown at 25Ã‚Â°C_redn	0.5% glucose in media + grown at 25Ã‚Â°C_redn	1% glucose in media + grown at 25Ã‚Â°C_redn	Ethanol_redn	Formamide_redn	Sodium orthovanadate_redn	Grown at 25Ã‚Â°C_redn	Sodium dodecyl sulfate_redn	0.5M potassium chloride + 0.004% sodium dodecyl sulfate_redn	Potassium chloride_redn	Lithium chloride_redn	Diamide_redn	Hydrogen peroxide_redn	Phloxine B (twice the usual concentration)_redn	Phloxine B (twice the usual concentration) + 10mM hydrogen peroxide_redn	Tert-Butyl hydroperoxide_redn	Benzamidine_redn	Sodium Chloride_redn	150mM sodium chloride + 0.005% methyl methanesulfonate_redn	Glycerol as carbon source with 0.1% starter glucose_redn	Methyl methanesulfonate_redn	3% Glycerol as carbon source + 0.005% methyl methanesulfonate_redn	2% Glycerol as carbon source with 0.1% starter glucose + 0.0075% methyl methanesulfonate_redn	Xylose as carbon source with 0.1% starter glucose_redn	Egtazic acid_redn	Tea tree oil_redn	Hydroxyurea_redn	8mM hydroxyurea + 0.075% methyl methanesulfonate _redn	Antimycin A _redn	Galactose_redn	Caffeine_redn	DMSO_redn	Rapamycin_redn	Sorbitol_redn	Torin1_redn
1	0	-1	1	0	0	0	1	0	0	0	0	1	-1	0	0	0	0	0	-1	-1	0	0	0	0	-1	1	-1	0	0	-1	0	-1	0	0	0	0	0	0	0	0	1	-1	-1	0	-1	0	0	1	1	-1	0	0	0	0	0	0	0	0	0	0	0	-1	0	0	0	0	0	-1	-1	0	0	0	0	0	0	0	0	-1	1	-1	-1	0	-1	1	1	0	0	0	0	0	0	0	-1	1	0	0	0	0	-1	0	0	0	0	1	0	0	0	0
103	0	1	0	0	0	0	0	0	0	0	0	0	0	0	0	0	0	0	0	0	1	0	0	0	0	0	0	0	0	0	0	0	0	0	0	0	0	0	0	0	0	0	0	0	0	0	0	0	0	0	0	0	0	0	0	0	0	0	0	0	0	0	0	0	0	0	0	0	0	0	0	0	-1	0	0	0	0	0	0	0	0	0	0	0	0	0	0	0	0	0	0	0	0	0	0	0	0	0	0	1	0	0	0	0	0	0	0	0
1039	0	0	0	0	0	0	0	0	0	0	0	0	0	0	0	0	0	0	0	0	0	0	0	0	0	0	0	0	0	0	0	0	0	0	0	0	0	0	0	0	0	0	0	0	0	0	0	0	0	0	0	0	0	0	0	0	0	0	0	0	0	0	0	0	0	0	0	0	0	0	0	0	0	0	0	0	0	0	0	0	0	0	0	0	0	0	0	0	0	0	0	0	0	0	0	0	0	0	0	0	0	0	0	0	0	0	0	0
1064	0	0	0	0	0	0	0	0	0	0	0	0	0	0	0	0	0	0	0	0	0	0	0	0	0	0	0	0	0	0	0	0	0	0	0	0	0	0	0	0	0	0	0	0	0	0	0	0	0	0	0	0	0	0	0	0	0	0	0	0	0	0	0	0	0	0	0	0	0	0	0	0	0	0	0	0	0	0	0	0	0	0	0	0	0	0	0	0	0	0	0	0	0	0	0	0	0	0	0	0	0	0	0	0	0	0	0	0
1088	0	0	0	0	0	0	0	0	0	0	0	0	0	0	0	0	0	0	0	0	0	0	0	0	0	0	0	0	0	0	0	0	0	0	0	0	0	0	0	0	0	0	0	0	0	0	0	0	0	0	0	0	0	0	0	0	0	0	0	0	0	0	0	0	0	0	0	0	0	0	0	0	0	0	0	0	0	0	0	0	0	0	0	0	0	0	0	0	-1	0	0	0	0	0	0	0	0	0	0	0	0	0	0	0	0	0	0	0
1097	0				0	0	0			0	0	0	0	0			0	0	0	0	0	0						0																																0	0	0	0	0	0	0	0		0	0	0	0	-1			0	0	0		0						0																0	0	0	0	0	0	0
1119	-1				0	1	1			-1	0	1	-1	0			-1	0	0	0	0	0						-1																																1	0	1	1	0	0	0	0		-1	-1	1	-1	0			-1	0	1		-1						0																0	0	0	0	-1	0	0
1122	0	0	0	0	0	0	0	0	0	0	0	0	0	0	0	0	0	0	0	0	0	0	0	0	1	0	0	0	0	0	0	0	0	0	0	0	0	0	0	0	0	0	0	0	0	0	0	0	0	1	0	0	0	0	0	1	0	0	0	0	0	0	0	0	0	0	0	0	0	0	0	0	0	0	0	0	0	0	0	0	0	0	1	0	0	0	0	0	0	0	0	0	0	0	0	0	0	0	0	0	0	0	0	0	0	0	0	0
1125	0	0	0	0	0	0	0	0	0	0	0	0	0	0	0	0	0	0	0	0	0	0	0	0	0	0	0	0	0	0	0	0	0	0	0	0	0	0	0	0	0	0	0	0	0	0	0	0	0	0	0	0	0	0	0	0	0	0	0	0	0	0	0	0	0	0	0	0	0	0	0	0	0	0	0	0	0	0	0	0	0	0	0	0	0	0	0	0	0	0	0	0	0	0	0	0	0	0	0	0	0	0	0	0	0	0	0	0
1130	0	0	0	0	0	0	0	0	0	0	0	0	0	0	0	0	0	0	0	0	0	0	0	0	0	0	0	0	0	0	0	0	0	0	0	0	0	0	0	0	0	0	0	0	0	0	0	0	0	0	0	0	0	0	0	0	0	0	0	0	0	0	0	0	0	0	0	0	0	0	0	0	0	0	0	0	0	0	0	0	0	0	0	-1	0	0	0	0	0	0	0	0	0	0	0	0	0	0	0	0	0	0	0	0	0	0	0	0
115	0	0	0	0	0	0	0	0	0	0	0	0	0	0	0	0	0	0	0	0	0	0	0	0	0	0	0	0	0	0	0	0	0	0	0	0	0	0	0	0	1	0	0	0	0	0	0	0	0	0	0	0	0	0	0	0	0	0	0	0	0	0	0	0	0	0	0	0	0	0	0	0	0	0	0	0	0	0	0		0	0	0	0	0	0	0	0	0	0	0	0	0	0	0	0	0	0	0	0	0	0	0	0	0	0	0	0
1154	0	0	0	0	0	0	0	0	0	0	0	0	0	0	0	0	0	0	0	0	0	0	0	0	0	0	0	0	0	0	0	0	0	0	0	0	0	0	0	0	0	0	0	0	0	0	0	0	0	0	0	0	0	0	0	0	0	0	0	0	0	0	0	0	0	0	0	0	0	0	0	0	0	0	0	0	0	0	0	0	0	0	0	0	0	0	0	0	0	0	0	0	0	0	0	0	0	0	0	0	0	0	0	0	0	0	0	0
1164	0	0	0	0	0	0	0	0	0	0	0	1	0	0	0	0	0	0	0	0	0	0	0	0	0	0	0	0	0	0	0	0	0	0	0	0	0	0	0	0	0	0	0	0	0	0	0	0	0	0	0	0	0	0	0	0	0	0	0	0	0	0	0	0	0	0	0	0	0	0	0	0	0	0	0	0	0	0	0	0	0	0	0	0	0	0	0	0	1	0	0	0	0	0	0	0	0	0	0	0	0	0	0	0	0	0	0	0
1165	0	0	0	0	0	0	0	0	0	0	0	0	0	0	0	0	0	0	0	0	0	0	0	0	0	0	0	0	0	0	0	0	0	0	0	0	0	0	0	0	0	0	0	0	0	0	0	0	0	0	0	0	0	0	0	0	0	0	0	0	0	0	0	0	0	0	0	0	0	0	0	0	0	0	0	0	0	0	0	0	0	0	0	0	0	0	0	0	0	0	0	0	0	0	0	0	0	0	0	0	0	0	0	0	0	0	0	0
1166	0	0	0	0	0	0	0	0	0	0	0	0	0	0	0	0	0	0	0	0	0	0	0	0	0	0	0	0	0	0	0	0	0	0	0	0	0	0	0	0	0	0	0	0	0	0	0	0	0	0	0	0	0	0	0	0	0	0	0	0	0	0	0	0	0	0	0	0	0	0	0	0	0	0	0	0	0	0	0	0	0	0	0	0	0	0	0	0	0	0	0	0	0	0	0	0	0	0	0	0	0	0	0	0	0	0	0	0
12	0	0	0	0	0	0	0	0	0	0	0	0	0	0	0	0	0	0	0	0	0	0	0	0	0	0	1	0	0	0	0	-1	0	0	0	0	0	0	0	0	0	0	0	0	0	0	0	0	0	0	0	0	0	0	0	0	0	0	0	0	0	0	0	0	0	0	0	0	0	0	0	0	0	0	0	-1	0	0	0		0	0	0	0	0	0	0	0	0	0	0	0	0	0	0	0	0	0	0	0	0	0	0	0	0	0	0	0
1234	0	1	0	0	0	0	-1	0	0	0	0	0	-1	1	0	0	0	0	0	0	0	0	0	0	1	0	1	0	0	0	0	1	0	0	0	0	0	0	0	0	0	0	-1	0	0	0	0	1	0	0	0	1	0	0	0	0	0	1	1	-1	0	0	0	0	0	0	0	0	0	1	0	-1	0	0	0	0	1	0	0	0	0	0	0	0	0	0	0	0	0	0	0	0	0	0	0	0	0	0	0	0	0	-1	0	0	0	0	0	0
1249	0	0	0	0	0	0	0	0	0	0	0	0	0	0	0	0	0	0	0	0	0	0	0	0	0	0	0	0	0	0	0	0	0	0	0	0	0	0	0	0	0	0	0	0	0	0	0	0	0	0	0	0	0	0	0	0	0	0	0	0	0	0	0	0	0	0	0	0	0	0	0	0	0	0	0	0	0	0	0	0	0	0	0	0	0	0	0	0	0	0	0	0	0	0	0	0	0	0	0	0	0	0	0	0	0	0	0	0
1255	0	0	0	0	0	0	0	0	0	0	0	0	0	0	0	0	0	0	0	0	0	0	0	0	0	1	0	0	0	0	0	1	0	0	0	0	0	0	0	0	1	0	-1	0	0	0	0	0	0	0	0	0	0	0	0	0	0	0	0	0	0	0	0	0	0	0	0	0	0	0	0	0	0	0	0	0	0	0	0	0	0	0	0	0	0	0	0	0	1	0	0	0	0	0	0	0	0	0	0	0	0	0	0	0	0	0	0	0
130	0	0	0	0	0	0	0	0	0	0	0	0	0	0	0	0	0	0	0	0	0	0	0	0	0	0	0	0	0	0	0	0	0	0	0	0	0	0	0	0	0	0	0	0	0	0	0	0	0	0	0	0	0	0	0	0	0	0	0	0	0	0	0	0	0	0	0	0	0	0	0	0	0	0	0	0	0	0	0	0	0	0	0	0	0	0	0	0	0	0	0	0	0	0	0	0	0	0	0	0	0	0	0	0	0	0	0	0
1326	0	0	0	0	0	0	0	0	0	0	0	0	0	0	0	0	0	0	0	0	0	0	0	0	0	0	0	0	0	0	0	0	0	0	0	0	0	0	0	0	0	0	0	0	0	0	0	0	0	0	0	0	0	0	0	0	0	0	0	0	0	0	0	0	0	0	0	0	0	0	0	0	0	0	0	0	0	0	0	0	0	0	0	0	0	0	0	0	-1	0	0	0	0	0	0	0	0	0	0	0	0	0	0	0	0	0	0	0
1343	-1	1	1	1	1	1	1	1	1	1	0	1	0	1	1	1	1	0	0	1	1	0	1	1	1	1	-1	1	1	1	0	-1	1	0	1	0	1	1	1	1	-1	1	-1	1	-1	-1	0	0	1	0	1	1	0	1	1	1	0	0	0	0	0	-1	0	-1	0	-1	-1	0	-1	1	1	0	0	1	1	0	1	1	1	0	0	1	1	1	-1	1	1	1	0	-1	1	1	1	1	1	1	1	0	0	1	1	1	1	1	1	1	1	1
1348	0	0	0	0	0	0	0	0	0	0	0	0	0	0	0	0	0	0	0	0	0	0	0	0	-1	0	0	0	0	0	0	0	0	0	0	0	-1	-1	0	0	0	0	0	0	1	0	0	0	0	0	0	0	0	0	0	0	0	0	0	0	0	0	0	0	0	0	0	0	0	0	0	0	0	0	0	0	0	0	0	0	0	0	0	-1	0	0	0	0	1	1	0	-1	0	-1	0	0	0	0	0	0	0	0	0	0	0	0	0	0
1361	0	0	0	0	0	0	0	0	0	0	0	0	0	0	0	0	0	0	0	0	0	0	0	0	0	0	0	0	0	0	0	0	0	0	0	0	0	0	0	0	0	0	0	0	0	0	0	0	0	0	0	0	0	0	0	0	0	0	0	0	0	0	0	0	0	0	0	0	0	0	0	0	0	0	0	0	0	0	0	0	0	0	0	0	0	0	0	0	0	0	0	0	0	0	0	0	0	0	0	0	0	0	0	0	0	0	0	0
137	0	0	0	0	0	0	-1	0	0	0	0	0	0	0	0	0	0	0	0	0	0	0	0	0	0	0	0	0	0	0	0	0	0	0	0	0	0	0	0	0	0	0	0	0	0	0	0	0	0	0	0	0	0	0	0	0	0	0	0	0	0	0	0	0	0	0	0	0	0	0	0	0	0	0	0	0	0	0	0	0	0	0	0	0	0	0	0	0	0	0	0	0	0	0	0	0	0	0	0	0	0	0	0	0	0	0	0	0
1372	0	0	0	0	0	1	0	0	0	0	0	0	0	0	0	0	0	0	0	0	0	0	0	0	0	0	0	0	0	0	0	0	0	0	0	0	0	0	0	0	0	0	0	0	0	0	0	0	0	0	0	0	0	0	0	0	0	0	0	0	0	0	0	0	0	0	0	0	0	0	0	0	0	0	0	1	0	0	0		0	0	0	0	0	0	0	0	0	1	0	1	1	1	0	0	0	1	0	0	1	0	0	0	0	0	0	0
1415	0	0	0	0	0	0	0	0	0	0	0	0	0	0	0	0	0	0	0	0	0	0	0	0	0	0	0	0	0	0	0	1	0	0	0	0	0	0	0	0	0	0	0	0	0	0	0	0	0	0	0	0	0	0	0	0	0	0	0	0	0	0	0	0	0	0	0	0	0	0	0	0	0	0	0	0	0	0	0	0	0	0	0	0	0	0	0	0	0	0	0	0	0	0	0	0	0	0	0	0	0	0	0	0	0	0	0	0
144	0	0	0	0	0	0	0	0	0	0	0	0	0	0	0	0	0	0	0	0	0	0	0	0	1	0	0	0	0	0	0	0	0	0	0	0	1	0	1	0	0	0	0	0	0	0	0	0	0	0	0	0	0	0	0	0	0	0	0	0	0	0	0	0	0	0	0	1	1	0	0	0	0	0	0	1	0	0	0	0	0	0	0	0	-1	0	0	0	0	0	0	0	0	0	0	0	0	0	0	0	0	0	0	0	0	0	0	0
1443	0	0	0	0	0	0	0	0	0	0	0	0	0	0	0	0	0	0	0	0	0	0	0	0	0	0	0	0	0	0	0	0	0	0	0	0	0	0	0	0	0	0	0	0	0	0	0	0	0	0	0	0	0	0	0	0	0	0	0	0	0	0	0	0	0	0	0	0	0	0	0	0	0	0	0	0	0	0	0	0	0	0	0	0	0	0	0	0	0	0	0	0	0	0	0	0	0	0	0	0	0	0	0	0	0	0	0	0
145	0	0	0	0	0	0	1	0	0	0	0	0	0	0	0	0	0	0	0	0	0	0	0	0	0	0	0	0	0	0	0	0	0	0	0	0	1	0	0	0	0	0	0	0	0	0	0	0	0	0	0	0	0	0	0	0	0	0	0	0	0	0	0	0	0	0	0	0	0	0	0	0	0	0	0	0	0	0	0	0	0	0	0	0	0	0	0	0	0	0	0	0	0	0	0	0	0	0	0	0	0	0	0	0	0	0	0	0
1460	0	0	0	0	0	0	0	0	0	0	0	0	0	0	0	0	0	0	0	0	0	0	0	0	0	0	0	0	0	0	0	0	0	0	0	0	0	0	0	0	0	0	0	0	0	0	0	0	0	0	0	0	0	0	0	0	0	0	0	0	0	0	0	0	0	0	0	0	0	0	0	0	0	0	0	0	0	0	0	0	0	0	0	0	0	0	0	0	0	0	0	0	0	0	0	0	0	0	0	0	0	0	0	0	0	0	0	0
1519	0	0	0	0	0	-1	0	0	0	0	0	0	0	0	0	0	0	0	0	0	0	0	0	0	0	0	0	0	0	0	0	0	0	0	0	0	0	0	0	0	-1	0	0	0	1	0	0	0	0	0	0	0	0	0	0	0	0	0	0	0	0	0	0	0	0	0	0	0	0	1	0	0	0	0	0	0	0	1	0	0	0	0	1	0	0	0	0	0	0	1	0	0	0	0	0	0	1	-1	0	0	0	0	0	0	0	0	0	0
1530	0	0	0	0	0	0	0	0	0	0	0	0	0	0	0	0	0	0	0	0	0	0	1	0	0	0	0	0	0	0	0	0	0	0	0	0	0	0	0	0	0	0	0	0	0	0	0	0	0	0	0	0	0	0	0	0	0	0	0	0	0	0	0	0	0	0	0	0	0	0	0	0	0	0	0	0	0	0	0	0	0	0	0	0	0	0	0	0	1	1	0	0	0	0	0	0	0	0	0	0	0	0	0	0	0	0	0	0
1559	0	0	0	0	0	0	0	0	0	0	0	0	0	0	0	0	0	0	0	0	0	0	0	0	0	0	0	0	0	0	0	-1	0	0	0	0	0	0	0	0	0	0	0	0	0	0	0	0	0	0	0	0	0	0	0	0	0	0	0	0	0	0	0	0	0	0	0	0	0	0	0	0	0	0	0	0	0	0	0	0	0	0	0	0	0	0	0	0	-1	0	0	0	0	0	0	0	0	0	0	0	0	0	0	0	0	0	0	0
1562	0	0	0	0	0	0	0	0	0	0	0	0	0	0	0	0	0	0	0	0	0	0	0	0	0	0	0	0	0	0	0	0	0	0	0	0	0	0	0	0	0	0	0	0	0	0	0	0	0	0	0	0	0	0	0	0	0	0	0	0	0	0	0	0	0	0	0	0	0	0	0	0	0	0	0	0	0	0	0	0	0	0	0	0	0	0	0	0	0	0	0	0	0	0	0	0	0	0	0	0	0	0	0	0	0	0	0	0
1624	0	0	0	0	0	0	0	0	0	0	0	0	0	0	0	0	0	0	0	0	0	0	0	0	0	0	0	0	0	0	0	0	0	0	0	0	0	0	0	0	0	0	0	0	0	0	0	0	0	0	0	0	0	0	0	0	0	0	0	0	0	0	0	0	0	0	0	0	0	0	0	0	0	0	0	0	0	0	0	0	0	0	0	0	0	0	0	0	0	0	0	0	0	0	0	0	0	0	0	0	0	0	0	0	0	0	0	0
1670	0	0	0	0	0	0	0	0	0	0	0	0	0	-1	0	0	0	0	0	0	0	0	0	0	0	0	0	0	0	0	0	0	0	0	0	0	0	0	1	0	1	0	0	0	0	0	0	0	0	0	0	0	0	0	-1	-1	-1	0	0	0	0	0	0	0	0	0	0	0	0	0	0	0	0	0	0	0	0	0	0	0	0	0	0	0	0	0	0	0	0	0	0	0	0	0	0	0	0	0	0	0	0	0	0	0	0	0	0	0
168	0	0	0	0	0	0	0	0	0	0	0	0	0	0	0	0	0	0	0	1	0	0	0	0	0	0	1	0	0	0	0	0	0	0	0	0	0	0	0	0	0	0	0	0	0	0	0	0	0	0	0	0	0	0	0	0	0	0	0	0	0	0	0	0	0	0	0	0	0	0	0	0	0	0	0	0	0	0	-1		0	0	0	0	0	0	0	0	0	0	0	0	0	0	0	0	0	0	0	0	1	0	0	0	0	0	0	0
1696	0	0	0	0	0	0	0	0	0	0	0	0	0	0	0	0	0	0	0	0	0	0	0	0	0	0	0	0	0	0	0	0	0	0	0	0	0	0	0	0	0	0	0	0	0	0	0	0	0	0	0	0	0	0	0	0	0	0	0	0	0	0	0	0	0	0	0	0	0	0	0	0	0	0	0	0	0	0	0	0	0	0	0	0	0	0	0	0	0	0	0	0	0	0	0	0	0	0	0	0	0	0	0	0	0	0	0	0
175	0	0	0	1	0	0	0	0	0	0	0	1	0	0	0	0	0	0	0	0	0	0	-1	0	0	-1	0	0	0	0	0	0	0	0	0	0	0	0	0	0	0	0	0	0	0	0	0	-1	0	0	0	0	0	-1	0	0	0	0	0	0	0	0	0	0	0	0	0	-1	0	0	0	0	0	0	0	1	1	0	0		0	0	0	0	0	0	0	0	-1	1	0	0	1	1	1	0	0	0	0	0	-1	0	0	1	0	0	0	0
177	0	0	0	0	0	1	0	0	0	0	0	0	0	0	0	0	0	0	0	0	0	0	0	0	0	0	0	0	0	0	1	0	0	0	0	0	0	0	0	0	0	0	0	0	0	0	0	0	0	0	0	0	0	0	0	0	0	0	0	0	0	0	0	0	0	0	0	0	0	0	0	0	0	0	0	0	0	0	0	0	0	0	0	0	0	0	0	0	0	0	0	0	0	0	0	0	0	0	0	0	0	0	0	0	0	0	0	0
187	0	0	0	0	0	0	0	0	0	0	0	0	0	0	0	0	0	0	0	0	0	0	0	0	0	0	0	0	0	0	0	0	0	0	0	0	0	0	0	0	0	0	0	0	0	0	0	0	0	0	0	0	0	0	0	0	0	0	0	0	0	0	0	0	0	0	0	0	0	0	0	0	0	0	0	0	0	0	0	0	0	0	0	0	0	0	0	0	0	0	0	0	0	0	0	0	0	0	0	0	0	0	0	0	0	0	0	0
188	0	0	0	0	0	0		0	0	0	0	0	0	0	0	0	0	0	0	0	0	0	0	0	1	0	0	0	0	0	0	0	0	0	0	0	0	0	0	0	0	0	0	0	0	0	0	0	0	0	0	0	0	0	0	0	0	0	0	-1	0	0	0	0	0	0	0	0	0	0	0	0	0	0	0	0	0	0	0	0	0	1	0	-1	0	0	0	0	0	0	0	0	0	0	0	0	0	0	0	0	0	0	0	0	0	0	0	0
189	0	-1	0	0	0	-1	0	1	1	1	0	1	0	0	0	0	0	0	0	1	-1	0	1	0	1	1	1	1	0	1	0	1	-1	1	1	0	1	1	0	1	-1	0	-1	0	1	0	0	0	1	0	1	1	0	0	1	1	0	-1	0	0	0	1	0	0	0	0	0	-1	1	0	1	0	-1	0	-1	0	1	1	-1		1	0	1	1	1	0	0	0	1	-1	0	1	0	1	0	1	1	0	0	-1	0	0	0	0	0	0	0	0
190	0	0	0	0	0	0	0	0	0	0	0	0	0	0	0	0	0	0	0	0	0	0	0	0	0	0	0	0	0	0	0	0	0	0	0	0	0	0	0	0	0	0	0	0	0	0	0	0	0	0	0	0	0	0	0	0	0	0	0	0	0	0	0	0	0	0	0	0	0	0	0	0	0	0	0	0	0	0	0	0	0	0	0	0	0	0	0	0	0	0	0	0	0	0	0	0	0	0	0	0	0	0	0	0	0	0	0	0
194	0	0	0	0	0	0	0	0	0	0	0	0	0	0	0	0	0	0	0	0	0	0	0	0	0	0	0	0	0	0	0	1	0	0	0	0	0	0	0	0	0	0	0	0	0	0	0	0	0	0	0	0	0	0	0	0	0	0	0	0	0	0	0	0	0	0	0	0	0	0	0	0	0	0	0	0	0	0	0		0	0	0	0	0	0	0	0	0	0	0	0	0	0	0	0	0	0	0	0	0	0	0	0	0	0	0	0
230	0				0	0	0			0	0	0	0	0			0	0	0	0	0	0						0																																0	0	0	0	0	0	0	0		0	0	0	0	0			0	0	0		0						0																0	0	0	0	0	0	0
236	-1	1	0	0	0	0	0	1	1	1	0	1	-1	1	1	0	0	0	1	1	1	0	1	1	1	1	1	0	0	0	0	1	1	0	1	1	0	1	0	1	-1	0	1	1	-1	-1	0	1	1	1	1	0	0	-1	1	0	0	0	0	0	0	0	0	0	0	0	0	0	0	0	0	0	0	0	0	0	0	-1	0	0	0	0	0	0	0	0	0	0	1	0	0	0	0	0	0	0	0	0	0	0	0	0	0	0	0	0	0	0
239	0	0	0	0	0	0	-1	0	0	0	0	0	0	0	0	0	0	0	0	0	0	0	0	0	0	0	0	0	0	0	0	0	0	0	0	0	0	0	0	0	1	0	0	0	0	0	0	0	0	0	0	0	0	0	0	0	0	0	0	0	0	0	0	0	0	0	0	0	1	0	0	0	0	0	0	0	0	0	0	0	0	0	0	0	0	0	0	0	0	0	0	0	0	0	0	0	0	0	0	0	0	0	0	0	0	0	0	0
242	0	0	0	0	0	0	0	0	0	0	0	0	0	0	0	0	0	0	0	0	0	0	0	0	1	0	0	0	0	0	0	0	0	0	0	0	0	0	0	0	0	0	0	0	0	0	0	0	0	0	0	0	0	0	0	0	0	0	0	0	0	0	0	0	0	0	0	0	0	0	0	0	0	0	0	0	0	1	0	0	0	0	0	-1	0	0	0	0	0	0	0	0	0	0	0	0	0	0	0	0	0	0	0	0	0	0	0	0
248	0	0	0	0	0	0	0	0	0	0	0	0	0	0	0	0	0	0	0	0	0	0	0	0	0	0	0	0	0	0	0	0	0	1	0	0	0	0	0	0	0	0	0	0	0	0	0	0	0	0	0	0	0	0	0	0	0	0	0	0	0	0	0	0	0	0	0	0	0	1	0	0	0	0	0	0	0	0	0	0	0	0	1	0	0	0	0	0	0	0	0	0	0	0	0	0	0	0	1	0	0	0	0	0	0	0	0	0
253	0				0	0	0			0	0	0	0	0			0	0	0	0	0	0						0																																1	0	0	0	0	0	0	0		0	0	0	0	0			0	0	0		0						0																0	0	0	0	0	0	0
254	0	0	0	0	0	0	0	0	0	0	0	0	0	0	0	0	0	0	0	0	0	0	0	0	0	0	0	0	0	0	0	0	0	0	0	0	0	0	0	0	0	0	0	0	0	0	0	0	0	0	0	0	0	0	0	0	0	0	0	0	0	0	0	0	0	0	0	0	0	0	0	0	0	0	0	0	0	0	0	0	0	0	0	0	0	0	0	0	1	0	0	0	0	0	0	0	0	0	0	0	0	0	0	0	0	0	0	0
256	0	0	0	0	0	0	0	0	0	0	0	0	0	0	0	0	0	0	0	0	0	0	0	0	0	0	0	0	0	0	0	0	0	0	0	0	0	0	0	0	0	0	0	0	0	0	0	0	0	0	0	0	0	0	0	0	0	0	0	0	0	0	0	0	0	0	0	0	0	0	0	0	0	0	0	0	0	0	0	0	0	0	0	-1	0	0	0	0	0	0	0	0	0	0	0	0	0	0	0	0	0	0	0	0	0	0	0	0
26	0	0	0	0	0	0	0	0	0	0	0	0	0	0	0	0	0	0	0	0	0	0	0	0	0	0	0	0	0	0	0	0	0	0	0	0	0	0	0	0	0	0	0	0	0	0	0	0	0	0	0	0	0	0	0	0	0	0	0	0	0	0	0	0	0	0	0	0	0	0	0	0	0	0	0	0	0	0	0	0	0	0	0	0	0	0	0	0	0	0	0	0	0	0	0	0	0	0	0	0	0	0	0	0	0	0	0	0
264	0				0	0	0			0	0	1	0	0			0	0	0	0	0	0						0																																0	0	0	0	0	0	0	0		0	0	0	0	0			0	0	0		0						0																0	0	0	0	0	0	0
282	0	-1	0	0	0	0	0	0	0	0	0	0	0	0	0	0	0	0	0	0	0	0	0	0	-1	0	0	0	0	0	0	0	0	0	-1	0	-1	-1	-1	0	0	0	0	0	0	0	0	0	0	-1	0	0	0	0	0	0	0	0	0	0	0	0	0	0	0	0	0	0	0	0	0	0	0	0	0	0	0	0	0	0	0	0	0	0	0	0	0	0	0	0	0	-1	0	-1	0	-1	0	0	0	0	0	0	0	0	0	0	0	0
284	0	0	0	0	0	-1	0	0	0	0	0	0	0	0	0	0	0	0	0	0	0	0	0	0	0	1	0	0	0	0	0	0	0	0	0	0	0	0	-1	0	0	0	0	0	0	0	0	0	0	1	0	0	0	0	0	0	0	0	0	1	0	0	0	0	0	0	0	0	0	0	0	0	0	0	0	0	0	0	0	0	0	0	0	0	0	0	0	0	0	0	0	0	0	0	0	0	0	0	0	0	0	0	0	0	0	0	0	0
289	0	0	0	0	0	0	0	0	0	0	0	0	0	0	0	0	0	0	0	0	-1	0	0	0	0	0	0	0	0	0	0	0	0	0	0	0	0	0	0	0	0	0	0	0	0	0	0	0	0	0	0	0	0	0	0	0	0	0	0	0	0	0	0	0	0	0	0	0	0	0	0	0	0	0	0	0	0	0	0	0	0	0	0	0	0	0	0	0	0	0	0	0	0	0	0	0	0	0	0	0	0	0	0	0	0	0	0	0
29	0				0	0	0			0	0	-1	1	0			0	0	0	0	0	0						0																																0	0	0	0	0	0	0	0		0	0	1	0	0			0	0	0		0						0																0	0	0	0	0	0	0
30	0	0	0	0	0	0	1	0	0	0	0	0	0	0	0	0	0	0	0	0	0	0	0	0	0	0	0	0	0	0	0	0	0	0	0	0	0	0	0	0	0	0	0	0	0	0	0	0	0	0	0	0	0	0	0	0	0	0	0	0	0	0	0	0	0	0	0	0	0	0	0	0	0	0	0	0	0	0	0	0	0	0	0	0	0	0	0	0	0	0	0	0	0	0	0	0	0	0	0	0	0	0	0	0	0	0	0	0
31	0	-1	0	0	0	0	0	0	0	0	0	0	0	0	0	0	0	0	0	0	1	0	0	0	-1	0	0	0	0	0	0	0	0	0	-1	0	-1	-1	-1	0	0	0	0	0	1	0	0	0	0	0	0	0	0	0	0	0	0	0	0	0	0	0	0	0	0	0	0	0	0	0	0	0	0	0	1	0	0	0	0	0	0	0	0	0	0	0	0	0	1	0	0	-1	0	-1	0	0	0	0	0	0	0	0	0	0	0	0	0	0
311	0				0	0	0			0	0	0	0	0			0	0	0	0	0	0						0																																0	0	0	0	0	0	0	0		0	0	0	0	0			0	0	0		0						0																0	0	0	0	0	0	0
318	0				1	0				0	1	-1	-1	0			0	0	0	0		0						0																																1	0	0	0	0	0	0	0		0	1	0	0	0			0	0	0		0						0																0	0	0	0	0	0	0
3205	0				0	1	0			0	0	-1	0	0			0	0	0	0	0	0						0																																0	0	0	0	0	0	0	0		0	0	0	0	0			0	0	0		0						0																0	0	0	0	0	0	0
323	0	0	0	0	0	0	0	0	0	0	0	0	0	0	0	0	0	0	0	1	0	0	0	0	0	0	0	0	0	0	0	1	0	0	0	0	0	0	0	0	0	0	0	0	0	0	0	0	0	0	0	0	0	0	0	0	0	0	0	0	0	0	0	0	0	0	0	0	0	-1	0	0	0	0	0	0	0	-1	0	0	0	0	0	0	-1	0	0	0	0	-1	0	-1	0	-1	0	0	-1	-1	0	0	0	0	0	0	0	-1	0	0
335	0	0	0	0	0	0	0	0	0	0	0	0	0	0	0	0	0	0	0	0	0	0	0	0	0	0	0	0	0	0	0	0	0	0	0	0	0	0	0	0	0	0	0	0	0	0	0	0	0	0	0	0	0	0	0	0	0	0	0	0	0	0	0	0	0	0	0	0	0	1	0	0	0	0	0	-1	0	0	0		0	0	0	0	0	0	0	0	0	0	0	0	0	0	0	0	0	0	0	0	0	0	0	0	0	0	0	0
3461	0				0	-1	0			0	0	-1	-1	0			-1	0	0	0	-1	0						0																																1	0	0	0	0	0	0	0		0	0	0	0	0			0	1	1		0						0																0	0	0	0	0	0	0
37	0	0	0	0	0	0	0	0	0	0	0	0	0	0	0	0	0	0	0	0	0	0	0	0	0	0	0	1	0	0	0	0	0	0	0	0	0	0	0	0	0	0	0	0	0	0	0	0	0	0	0	0	0	0	0	0	0	0	0	0	0	0	0	0	0	0	0	0	-1	0	0	0	0	0	0	0	0	0	0	0	0	0	0	0	0	0	0	0	0	-1	0	0	0	0	0	0	0	0	0	0	0	0	0	0	0	0	0	0
377	0	0	0	0	1	0	0	0	0	0	0	0	0	0	0	0	0	0	0	0	0	0	0	0	0	1	0	0	0	0	1	0	0	0	0	0	0	0	0	0	0	1	0	0	0	0	0	1	0	0	0	0	0	-1	0	0	0	0	0	0	0	0	0	0	0	0	0	0	0	0	0	0	0	0	0	0	-1	0	0		0	0	1	0	0	0	0	0	-1	1	0	0	0	0	0	0	0	0	0	0	1	0	0	0	0	-1	0	0
382	0	0	0	0	0	0	0	0	0	0	0	0	0	0	0	0	0	0	0	0	0	0	0	0	0	0	0	0	0	0	0	0	0	0	0	0	0	0	0	0	0	0	0	0	0	0	0	0	0	0	0	0	0	0	0	0	0	0	0	0	0	0	0	0	0	0	0	0	0	0	0	0	0	0	0	0	0	0	0	0	0	0	0	0	0	0	0	0	0	-1	0	0	0	0	0	0	0	0	0	0	0	0	0	0	0	0	0	0
383	0	0	0	0	0	0	0	0	0	0	0	0	0	0	0	0	0	0	0	0	0	0	0	0	0	0	0	0	0	0	0	0	0	0	0	0	1	0	1	0	0	0	0	0	0	0	0	0	0	0	0	0	0	0	0	0	0	0	0	0	0	0	0	0	0	0	0	0	0	0	0	0	0	0	0	0	0	0	0	0	0	0	0	0	0	0	0	0	0	0	0	0	0	0	0	0	0	0	0	0	0	0	0	0	0	0	0	1
388	0	0	0	0	0	0	0	0	0	0	0	0	0	0	0	0	0	0	0	0	0	0	0	0	0	0	0	0	0	0	0	0	0	0	0	0	0	0	0	0	0	0	0	0	0	0	0	0	0	0	0	0	0	0	0	0	0	0	0	0	0	0	0	0	0	0	0	0	0	0	0	0	0	0	0	0	0	0	0	0	0	0	0	0	0	0	0	0	0	1	0	-1	0	-1	0	0	0	0	0	0	0	0	0	0	0	0	0	0
389	0	0	0	0	0	0	0	0	0	0	0	0	0	0	0	0	0	0	0	0	0	0	0	0	0	0	0	0	0	0	0	1	0	0	0	0	0	0	0	0	0	0	-1	0	0	0	1	0	0	0	0	0	0	0	0	0	0	0	0	0	0	0	0	0	0	0	0	0	0	0	0	0	0	0	0	0	0	0	0	0	0	0	0	0	0	0	0	0	0	0	0	0	-1	0	0	0	0	0	0	0	0	0	0	0	0	0	0	0
394	0	0	0	0	0	0	0	0	0	0	0	0	0	0	0	0	0	0	0	0	0	0	0	0	0	0	0	0	0	0	0	0	0	0	0	0	0	0	0	0	0	0	0	0	0	0	0	0	0	0	0	0	0	0	0	0	0	0	0	0	0	0	0	0	0	0	0	0	0	0	0	0	0	0	0	0	0	0	0	0	0	0	0	0	0	0	0	0	0	0	0	0	0	0	0	0	0	0	0	0	0	0	0	0	0	0	0	0
399	0	1	0	0	0	0	0	0	0	0	0	0	0	0	0	0	0	0	0	0	0	0	0	0	0	0	0	0	0	0	0	-1	0	0	0	0	0	0	0	0	0	0	0	0	0	0	0	1	0	0	0	0	0	1	0	0	0	0	0	0	0	0	0	0	0	0	0	0	0	-1	0	0	0	0	0	0	0	0	0	0	0	0	0	0	0	0	0	0	0	0	0	0	0	0	0	0	0	0	0	0	0	0	0	0	0	0	0	0
400	0	0	0	0	0	0	0	0	0	0	0	0	0	0	0	0	0	0	0	0	0	0	0	0	0	0	0	0	0	0	0	0	0	0	0	0	0	0	0	0	0	0	0	0	0	0	0	0	0	0	0	0	0	0	0	0	0	0	0	0	0	0	0	0	0	0	0	0	0	0	0	0	0	0	0	0	0	0	0	0	0	0	0	0	0	0	0	0	1	0	0	0	0	0	0	0	0	0	0	0	0	0	0	0	0	0	0	0
401	0	0	0	0	0	0	0	0	0	0	0	-1	0	0	0	0	0	0	0	0	0	0	0	0	0	0	0	0	0	0	0	0	0	0	0	0	-1	0	0	0	0	0	0	0	0	0	0	0	0	0	0	0	0	0	0	0	0	0	0	0	0	0	0	0	0	0	0	0	0	0	0	0	0	0	0	0	0	0	0	0	0	0	0	0	0	0	0	0	0	0	0	0	0	-1	0	0	0	0	0	0	0	0	0	0	0	0	0	0
402	0	0	0	0	0	0	0	0	0	0	0	0	0	0	0	0	0	0	0	0	0	0	0	0	0	0	0	0	0	0	0	0	0	0	0	0	1	0	1	0	0	0	0	0	0	0	0	0	0	0	0	0	0	0	0	0	0	0	0	0	0	0	0	0	0	0	0	0	0	0	0	0	0	0	0	0	0	0	0	0	0	0	0	0	0	0	0	0	0	0	0	0	0	0	0	0	0	0	0	0	0	0	0	0	0	0	0	0
405	0				0	0	0			0	0	1	0	0			0	0	0	0	0	0						0																																0	0	0	0	0	0	0	0		0	0	0	0	0			0	1	0		0						0																0	0	0	0	0	0	0
410	0	1	0	0	0	0	0	0	0	0	0	0	0	0	0	0	0	0	0	0	0	0	0	0	0	0	0	0	0	0	0	0	0	0	0	0	0	0	0	0	0	0	0	0	0	0	0	0	0	0	0	0	0	0	0	0	0	0	0	0	0	0	0	0	0	0	0	0	0	0	0	0	0	0	0	0	0	0	0	0	0	0	0	0	0	0	0	0	0	0	0	0	0	0	0	0	0	0	0	0	0	0	0	0	0	0	0	0
412	0	0	0	0	0	0	0	0	0	0	0	0	0	0	0	0	0	0	0	0	0	0	0	0	0	0	0	0	0	0	0	0	-1	0	0	0	0	0	0	0	0	0	0	0	0	0	0	0	0	0	0	0	0	0	0	0	0	0	0	0	0	0	0	0	0	0	0	0	0	0	0	0	0	0	0	0	0	0	0	0	0	0	0	0	0	0	0	0	0	0	0	0	0	0	0	0	0	0	0	0	0	0	0	0	0	0	0	0
414	0	0	0	0	0	0	0	0	0	0	0	0	0	0	0	0	0	0	0	0	0	0	0	0	0	0	0	0	0	0	0	0	0	0	0	0	0	0	0	0	1	0	0	0	0	0	0	0	0	0	0	0	0	0	0	0	0	0	0	0	0	0	0	0	0	0	0	0	0	0	0	0	0	0	0	0	0	0	0		0	0	0	0	0	0	0	0	0	0	0	0	0	0	0	0	0	0	0	0	0	0	0	0	0	0	0	0
421	0	0	0	0	0	0	-1	0	0	0	0	-1	0	0	0	0	0	0	0	0	1	0	0	0	0	-1	0	0	1	0	0	0	0	0	0	0	0	0	0	1	1	0	0	0	0	0	1	0	0	0	0	0	0	0	0	0	0	0	0	0	0	0	0	0	0	0	0	0	0	0	0	0	-1	0	0	0	0	0	-1	0	0	0	0	-1	0	0	0	0	0	0	0	0	0	1	0	0	0	0	0	0	0	0	0	0	0	0	0	0
426	0	0	0	0	0	0	0	0	0	0	0	0	0	0	0	0	0	0	0	0	0	0	0	0	0	0	0	0	0	0	0	0	0	0	0	0	0	0	0	0	0	0	0	0	0	0	0	0	0	0	0	0	0	0	0	0	0	0	0	0	0	0	0	0	0	0	0	0	0	0	-1	0	0	0	1	0	0	-1	0	0	0	0	0	0	-1	0	0	0	0	0	0	0	-1	-1	0	0	0	0	0	0	0	0	0	0	0	0	0	0
4302	0				-1	0	-1			0	0	0	0	0			-1	0	0	0	0	0						0																																1	0	0	0	0	0	0	0		0	0	1	0	0			0	0	0		0						0																0	0	0	0	0	0	0
4320	0				0	-1	0			0	0	-1	0	-1			0	0	0	0	0	0						0																																0	0	0	0	0	0	0	0		0	0	0	0	0			0	0	0		0						0																0	0	0	0	0	0	0
4472	0				0	0	-1			0	0	0	0	0			0	0	0	0	0	0						0																																1	0	0	0	0	0	0	0		0	0	0	0	1			0	0	0		0						0																0	0	0	0	0	0	0
452	0	0	0	0	0	0	0	0	0	0	0	0	0	0	0	0	0	0	0	0	0	0	0	0	0	0	0	0	0	0	0	0	0	0	0	0	0	0	0	0	0	0	0	0	0	0	0	0	0	0	0	0	0	0	0	0	0	0	0	0	0	0	0	0	0	0	0	0	0	0	0	0	0	0	0	0	0	0	0	0	0	0	0	0	0	0	0	0	0	0	0	0	0	0	0	0	0	0	0	0	0	0	0	0	0	0	0	0
46	0	0	0	0	0	0	0	0	0	0	0	0	0	0	0	0	0	0	0	0	0	0	0	0	0	0	0	0	0	0	0	0	0	0	0	0	0	0	0	0	0	0	0	0	0	0	0	0	0	0	0	0	0	-1	0	0	0	0	0	0	0	0	0	0	0	0	0	0	0	0	0	0	0	0	0	0	0	0	0	0	0	0	0	0	0	0	0	0	0	0	0	0	0	0	0	0	0	0	0	0	0	0	0	0	0	0	0	0
463	0	0	0	0	0	-1	-1	0	0	0	0	0	0	0	0	0	0	0	0	0	0	0	0	0	0	0	0	0	0	0	0	0	0	0	0	0	0	0	0	0	0	0	0	0	0	0	0	0	0	0	0	0	0	0	0	0	0	0	0	0	0	0	0	0	0	0	0	0	0	0	0	0	0	0	0	0	0	0	0	0	0	1	0	0	0	0	0	0	-1	0	0	0	0	0	0	0	0	0	0	0	0	0	0	1	0	0	0	0
475	0	0	0	0	0	0	0	0	0	0	0	0	0	0	0	0	0	0	0	0	0	0	0	0	0	0	0	0	0	0	0	0	0	0	0	0	0	0	0	0	0	0	0	0	0	0	0	0	0	0	0	0	0	0	0	0	0	0	0	0	0	0	0	0	0	0	0	0	0	0	0	0	0	0	0	0	0	0	0	0	0	0	0	0	0	0	0	0	0	0	0	0	0	0	0	0	0	0	0	0	0	0	0	0	0	0	0	0
5036	0				0	1	1			0	0	1	0	0			0	0	0	0	0	-1						0																																0	0	0	0	0	0	0	0		0	0	0	0	0			0	0	0		0						0																0	0	0	0	0	0	0
5040	0				-1	-1	0			0	0	0	0	0			0	0	0	0	0	0						0																																0	0	0	0	0	0	0	0		0	0	0	0	1			0	0	0		0						0																0	0	0	0	0	0	0
5041	0				0	0	0			0	0	0	0	-1			0	0	0	0	0	0						0																																0	0	0	0	0	0	0	0		0	0	0	0	0			0	0	0		0						0																0	0	0	0	0	0	0
507	0	-1	0	0	0	0	0	0	0	0	0	0	0	0	0	0	0	0	0	0	0	0	0	0	0	0	0	0	0	0	0	0	0	0	0	0	0	0	0	0	0	0	0	0	0	0	0	0	0	0	-1	0	0	0	0	0	0	0	0	0	0	0	0	0	0	0	0	0	0	0	0	0	0	0	0	0	0	0	0	0	0	0	0	0	0	0	0	0	-1	0	0	0	0	0	0	0	0	0	0	0	0	0	0	0	0	0	0	0
51	0	0	0	0	0	0	0	0	0	0	0	0	0	0	0	0	0	0	0	0	0	0	0	0	0	1	0	0	0	0	0	0	0	0	0	0	0	0	0	0	0	0	-1	0	-1	0	0	0	0	0	0	0	1	0	0	0	0	0	0	0	0	0	0	0	0	0	0	0	0	0	0	0	0	0	0	0	0	0	0	0	0	0	1	1	0	0	0	0	0	0	0	0	0	0	0	0	0	0	0	0	0	0	0	0	0	0	0	0
515	0	0	0	0	0	0	0	0	0	0	0	0	0	0	0	0	0	0	0	0	0	0	0	0	0	0	0	0	0	0	0	0	0	0	0	0	0	0	0	0	0	0	0	0	0	0	0	0	0	0	0	0	0	0	0	0	0	0	0	0	0	0	0	0	0	0	0	0	0	0	0	0	0	0	0	0	0	0	0	0	0	0	0	0	0	0	0	0	-1	0	0	0	0	0	0	0	0	0	0	0	0	0	0	0	0	0	0	0
524	0	-1	-1	0	-1	0	0	0	0	0	0	0	0	0	0	0	0	0	0	0	0	0	0	0	0	0	-1	0	0	0	0	0	0	0	0	0	-1	-1	-1	0	0	0	0	0	0	0	0	0	0	0	0	0	0	0	0	0	0	0	0	0	0	0	0	0	0	0	0	0	0	0	0	0	0	0	0	1	0	0	0		0	0	0	0	0	0	0	0	0	0	0	0	1	0	0	0	0	0	0	0	0	0	0	0	0	0	0	0
5296	0				-1	0	-1			0	0	-1	-1	0			0	0	0	-1	0	-1						0																																1	0	0	0	0	0	0	0		0	0	1	0	1			0	0	0		0						0																0	0	0	0	0	0	0
534	0	0	0	0	0	0	1	0	0	0	0	0	0	0	0	0	0	0	0	0	0	0	0	0	0	0	0	0	0	0	0	0	0	0	0	0	0	0	0	0	0	0	0	0	1	0	0	0	0	0	0	0	0	0	0	0	0	0	0	0	0	0	0	0	0	0	0	0	0	0	0	0	0	0	0	0	0	0	0	0	0	0	0	0	0	0	0	0	-1	0	-1	0	0	0	0	0	0	0	0	0	0	0	0	0	0	0	0	0
538	0	0	0	0	0	0	0	0	0	0	0	0	0	0	0	0	0	0	0	0	0	0	0	0	0	0	0	0	0	0	0	0	0	0	0	0	0	0	0	0	0	0	0	0	0	0	0	0	0	0	0	0	0	0	0	0	0	0	0	0	0	0	0	0	0	0	0	0	0	0	0	0	0	0	0	0	0	0	0	0	0	0	0	0	0	0	0	0	0	0	0	0	0	0	0	0	0	0	0	0	0	0	0	0	0	0	0	0
539	0	0	0	0	0	0	0	0	0	0	0	0	0	0	0	0	0	0	0	0	0	0	0	0	0	0	0	0	0	0	0	0	0	0	0	0	0	0	0	0	0	0	0	0	0	0	0	0	0	0	0	0	0	0	0	0	0	0	0	0	0	0	0	0	0	0	0	0	0	0	0	0	0	0	0	0	0	0	0	0	0	0	0	0	0	0	0	0	0	0	0	0	0	0	0	0	0	0	0	0	0	0	0	0	0	0	0	0
549	0				0	0	-1			0	0	0	0	0			0	0	0	0	0	0						0																																0	0	0	0	0	0	0	0		0	0	1	0	0			0	0	0		0						0																0	0	0	0	0	0	0
59	0	0	0	0	0	0	0	0	0	0	0	0	0	0	0	0	0	0	0	0	0	0	0	0	0	0	0	0	0	0	0	0	0	0	0	0	1	1	0	0	0	0	0	0	0	0	0	0	0	0	0	0	0	0	0	0	0	0	0	0	0	0	0	0	0	0	0	0	0	0	0	0	0	0	0	0	0	0	0	0	0	0	0	0	0	0	0	0	0	0	0	1	0	1	0	0	0	0	0	0	0	0	0	0	0	0	0	0
5916	0				-1	0	0			0	0	0	0	-1			-1	-1	0	0	0	-1						0																																0	0	0	0	0	0	0	0		0	0	0	0	0			0	0	0		0						1																0	0	0	0	0	0	0
601	0	0	0	0	0	0	0	0	0	0	0	0	0	0	0	0	0	0	0	0	0	0	0	0	0	0	0	0	0	0	0	0	0	0	0	0	0	0	0	0	1	0	0	0	0	0	0	0	0	0	0	0	0	0	0	0	0	0	0	0	0	0	0	0	0	0	0	0	0	0	0	0	0	0	0	0	0	0	0	0	0	0	0	0	0	0	0	0	0	0	0	0	0	0	0	0	0	0	0	0	0	0	0	0	0	0	0	0
603	0				0	0	0			0	0	0	0	0			0	0	0	0	0	0						0																																1	-1	0	0	0	0	0	0		0	0	0	0	1			0	1	0		0						0																0	0	0	0	0	0	0
628	0	0	0	0	0	0	0	0	0	0	0	0	0	0	0	0	0	0	0	0	0	0	0	0	0	0	0	0	0	0	0	1	0	0	0	0	0	0	0	0	0	0	0	0	0	0	0	0	1	0	-1	0	0	0	0	0	0	0	0	0	0	0	0	0	0	0	0	0	0	0	0	0	0	0	0	0	0	0	0	0	0	0	0	-1	0	0	0	0	0	0	0	0	0	0	0	0	0	0	0	0	0	0	0	0	0	0	0	0
6379	0				0	1	0			0	0	-1	0	0			0	0	0	0	0	0						0																																1	0	0	0	0	0	0	0		0	0	0	0	0			0	0	-1		0						0																0	0	0	0	0	0	0
650	0	0	0	0	0	0	0	0	0	0	0	0	0	0	0	0	0	0	0	0	0	0	0	0	0	0	0	0	0	0	0	0	0	0	0	0	0	0	0	0	0	0	0	0	1	1	0	0	0	0	0	0	0	0	0	0	0	0	0	0	0	0	0	0	0	0	0	0	0	0	0	0	0	0	0	0	0	0	0	0	0	0	0	0	0	0	0	0	-1	-1	0	0	0	0	0	0	0	1	0	-1	0	0	0	0	0	0	0	0
6596	0				0	0	-1			0	0	-1	0	0			0	0	0	0	0	0						0																																0	0	0	0	0	0	0	0		0	0	0	0	0			0	0	0		0						0																0	0	0	0	0	0	0
7	0				0	0	0			0	0	0	0	0			0	0	0	0	0	0						1																																0	0	0	0	0	0	0	0		0	0	0	0	1			0	0	0		0						0																0	0	0	0	0	0	0
720	0	0	0	0	1	1	0	0	0	0	0	0	0	0	0	0	0	0	0	0	1	0	0	1	0	0	0	0	0	0	0	0	0	0	0	0	0	0	0	0	0	0	0	0	0	0	0	0	0	0	0	0	0	0	0	0	0	0	0	0	0	0	0	0	0	0	0	0	0	0	0	0	0	0	0	0	0	0	0	0	0	0	1	0	1	0	0	0	0	0	0	0	0	1	0	0	0	0	0	1	0	1	0	0	0	1	0	0
737	0	0	0	0	0	0	0	0	0	0	0	0	0	0	0	0	0	0	0	0	0	0	0	0	0	0	0	0	0	0	0	0	0	0	0	0	0	0	0	0	0	0	0	0	0	0	0	0	0	0	0	0	0	0	0	0	0	0	0	0	0	0	0	0	0	0	0	0	0	0	0	0	0	0	0	0	0	0	0	0	0	0	0	0	0	0	0	0	0	0	0	0	0	0	0	0	0	0	0	0	0	0	0	0	0	0	0	0
738	0	0	0	0	0	0	0	0	0	0	0	0	0	0	0	0	0	0	0	0	0	0	0	0	0	0	1	0	0	0	0	0	0	0	0	0	0	0	0	0	0	0	0	0	0	0	-1	0	0	0	0	0	0	0	0	0	0	0	0	0	0	0	0	0	0	0	0	0	0	0	0	0	0	0	0	0	0	0	0	0	0	0	0	0	0	0	0	0	0	0	0	0	0	0	0	0	0	0	0	0	0	0	0	0	0	0	0	0
745	0	0	0	0	0	0	0	0	0	0	0	0	0	0	0	0	0	0	0	0	0	0	0	0	0	0	0	0	0	0	0	0	0	0	0	0	0	0	0	0	0	0	-1	0	0	0	0	0	0	0	0	0	0	0	0	0	0	0	0	0	0	0	0	0	0	0	0	0	1	0	0	0	0	0	0	0	0	0	0	0	0	0	0	0	0	0	0	0	0	0	0	0	0	0	0	0	0	0	0	0	0	0	0	0	0	0	0	0
7506	0				0	1	1			0	0	-1	0	0			0	1	0	0	0	1						1																																1	0	0	0	0	0	0	0		0	0	1	0	0			0	0	0		0						0																0	0	0	0	0	0	0
7507	0				0	0	0			0	0	-1	0	0			0	0	0	0	0	0						0																																1	0	0	0	0	0	0	0		0	0	0	0	0			0	0	0		0						0																0	0	0	0	0	0	0
767	0	0	0	0	0	0	0	0	0	0	0	0	0	0	0	0	0	0	0	0	0	0	0	0	0	0	0	0	0	0	0	0	0	0	0	0	0	0	0	0	0	0	0	0	0	0	0	0	0	0	0	0	0	0	0	0	0	0	0	0	0	0	0	0	0	0	0	0	0	0	0	0	0	0	0	0	0	0	0	0	0	0	0	0	0	0	0	0	0	0	0	0	0	0	0	0	0	0	0	0	0	0	0	0	0	0	0	0
7767	0				0	-1	0			0	0	0	0	0			0	0	0	0	0	0						0																																0	0	0	0	0	0	0	0		0	0	0	0	0			0	0	0		0						0																0	0	0	0	0	0	0
778	0	0	0	0	0	0	0	0	0	0	0	0	0	0	0	0	0	0	0	0	0	0	0	1	0	0	0	0	0	0	0	0	0	0	0	0	0	0	0	0	0	0	0	0	0	0	0	0	0	0	-1	0	0	0	0	0	0	0	0	0	0	0	0	0	0	0	0	0	0	0	0	0	0	0	0	0	0	0	0	0	0	0	0	0	0	0	0	0	0	0	0	0	0	0	0	0	0	0	0	0	0	0	0	0	0	0	0	0
780	0	0	0	0	0	0	0	0	0	0	0	0	0	0	0	0	0	0	0	0	0	0	0	0	0	0	0	0	0	0	0	0	0	0	0	0	-1	0	-1	0	0	0	0	0	0	0	0	0	0	0	0	0	0	0	0	0	0	0	0	0	0	0	0	0	0	0	0	0	0	0	0	0	0	0	0	0	0	0	0	0	0	0	0	0	0	0	0	0	1	0	0	-1	0	-1	0	0	0	0	0	0	0	0	0	0	0	0	0	0
781	0	0	0	0	0	0	0	0	0	0	0	0	0	0	0	0	0	0	0	0	0	0	0	0	0	0	0	0	0	1	1	0	0	0	0	0	0	0	0	0	0	0	0	0	0	0	0	0	0	0	0	0	0	-1	0	0	0	0	0	0	0	0	0	0	0	0	0	0	0	0	0	0	0	0	0	0	0	0	0	0	0	0	0	0	0	0	0	0	0	0	0	0	0	0	0	0	0	0	0	0	0	0	0	0	0	0	0	0
784	0	0	0	0	1	0	0	0	0	0	0	0	0	-1	0	0	0	0	0	0	0	0	1	0	0	0	-1	1	0	1	0	1	0	0	0	0	0	0	1	0	0	-1	0	0	0	0	0	0	0	0	-1	0	0	-1	0	0	0	0	0	0	0	0	0	0	0	0	0	0	0	0	0	0	0	0	0	0	0	0	0	0	0	0	1	0	0	0	0	0	0	1	0	0	0	0	0	0	0	0	1	0	-1	0	0	0	0	0	0	0
79	0	0	0	0	0	0	0	0	0	0	0	0	0	0	0	0	0	0	0	0	0	0	0	0	0	0	0	0	0	0	0	0	0	0	0	0	0	0	0	0	1	0	0	0	0	0	0	0	0	0	0	0	0	0	0	0	0	0	0	0	0	0	0	0	0	0	0	0	0	0	0	0	0	0	0	0	0	0	0		0	0	0	0	0	0	0	0	1	0	0	0	0	0	0	0	0	0	0	-1	0	0	0	0	0	0	0	0
808	0	0	0	0	0	0	0	0	0	0	0	1	0	0	0	0	0	0	1	0	0	0	-1	0	0	0	0	0	0	0	0	0	0	0	0	0	0	0	0	0	0	0	0	0	0	0	0	0	0	0	-1	0	0	0	0	0	0	0	0	0	0	0	0	0	0	0	0	0	0	0	0	0	0	0	1	0	0	0	0	0	0	0	-1	0	0	0	0	0	-1	0	0	0	0	-1	0	0	0	0	0	0	0	0	0	0	0	0	0	0
819	0	0	0	0	0	0	0	0	0	0	0	0	0	0	0	0	0	0	0	0	0	0	0	0	0	0	0	0	-1	0	0	0	0	0	0	0	0	0	0	0	0	0	0	0	0	0	0	0	0	0	0	0	0	0	0	0	0	0	0	0	0	0	0	0	0	0	0	0	0	0	0	0	0	0	0	0	0	0	0	0	0	0	0	0	0	0	0	0	0	0	0	0	0	0	0	0	0	0	0	0	0	0	0	0	0	0	0	0
86	0	0	0	0	0	0	0	0	0	0	0	0	0	0	0	0	0	0	0	0	0	0	0	0	0	0	0	0	0	0	0	0	0	0	0	0	0	0	0	0	0	0	0	0	0	0	0	0	0	0	0	0	0	0	0	0	0	0	0	0	0	0	0	0	0	0	0	0	0	0	0	0	0	0	0	0	0	0	0	0	0	0	0	0	0	0	0	0	0	0	0	0	0	0	0	0	0	0	0	0	0	0	0	0	0	0	0	0
87	0	1	0	0	0	0	0	0	0	0	0	-1	0	0	0	0	0	0	0	-1	0	0	-1	0	0	0	-1	0	0	0	0	-1	0	0	0	0	0	0	0	0	0	0	-1	0	0	0	0	0	0	0	0	0	0	0	0	0	0	0	0	0	0	0	0	0	0	0	0	0	0	0	0	0	0	0	0	0	0	0	-1	0	0	0	0	0	-1	0	0	0	-1	0	0	0	0	0	0	0	-1	-1	0	0	0	1	0	0	0	0	0	0
90	0	0	0	0	0	0	0	0	0	0	0	0	0	0	0	0	0	0	0	0	0	0	0	0	0	0	0	0	0	0	0	0	0	0	0	0	0	0	0	0	0	0	0	0	0	0	0	0	0	0	0	0	0	0	0	0	0	0	0	0	0	0	0	0	0	0	0	0	0	0	0	0	0	0	0	0	0	0	0	0	0	0	0	0	0	0	0	0	0	0	0	0	0	0	0	0	1	0	0	0	0	0	0	0	0	0	0	0
900	0	-1	0	0	0	0	0	0	0	0	0	0	0	0	0	0	0	0	0	0	0	0	0	0	-1	0	0	0	0	0	0	0	0	0	0	0	-1	0	0	0	0	0	0	0	0	0	0	0	0	0	0	0	0	0	0	0	0	0	0	0	0	0	0	0	0	0	0	0	0	0	0	0	0	0	0	0	0	0	0	0	0	0	0	0	0	0	0	0	1	1	0	-1	0	-1	0	0	0	0	1	0	0	0	0	0	0	0	0	0
917	0	0	0	0	0	-1	0	0	0	0	0	-1	0	0	0	0	0	0	0	0	0	0	0	0	0	0	0	0	0	0	0	0	0	0	0	0	0	0	0	0	0	0	0	0	0	0	0	1	0	0	0	0	0	0	0	0	0	0	0	0	0	0	0	0	0	0	0	0	1	1	0	0	0	0	0	1	0	1	0	0	0	0	0	0	0	0	0	0	0	0	0	0	0	0	0	0	0	0	0	0	0	0	0	0	0	0	0	0
93	0	0	0	0	0	0	0	0	0	0	0	0	0	0	0	0	0	0	0	0	0	0	1	0	0	0	0	0	0	0	0	1	0	0	0	0	1	0	0	0	0	0	0	0	0	0	0	0	0	0	0	0	0	0	0	0	0	0	0	0	0	0	0	0	0	0	0	0	1	0	0	0	0	0	0	1	0	0	0	0	0	0	0	-1	0	0	0	0	-1	0	0	0	0	0	0	0	0	0	0	0	0	0	0	0	0	0	0	0
934	0	0	0	1	0	0	0	0	0	0	0	0	0	0	0	0	0	0	0	0	0	0	0	0	0	0	0	0	0	1	0	0	0	0	0	0	0	0	0	0	0	0	-1	0	0	0	0	0	0	0	0	0	0	0	0	0	0	0	0	0	0	0	0	0	0	0	0	0	0	0	0	0	0	0	0	0	0	0	0	0	0	0	0	0	0	0	0	0	0	0	0	0	0	0	0	0	0	0	0	0	0	0	0	0	0	0	0	0
942	0	0	0	0	0	0	0	0	0	0	0	0	0	0	0	0	0	0	0	0	-1	0	0	0	0	0	0	1	0	0	1	1	-1	0	0	0	1	1	1	0	0	0	0	0	0	0	0	0	0	0	1	0	0	1	0	0	0	0	0	0	0	0	0	0	0	0	0	0	0	0	0	0	0	0	0	0	0	0	0	0	1	0	0	0	-1	0	0	0	1	0	1	0	1	0	0	0	1	0	0	0	0	0	0	0	0	0	0	0
965	0	-1	0	0	0	0	0			0	0	-1	0	-1			0	0	0	1	0	0	-1	0	-1	0	0	0	0	0	0	1	0	0	-1	0	-1	-1	-1	-1	0	0	0	0	0	0	1	-1	0	-1	0	0	0	-1	-1	-1	-1	0	0	0	0	0	0	0	0	0	0	0	0	0	0	0	0			0	0	1	0	0	1	0	0	1	0	0	0	0	1	1	0	-1	1	-1	-1	0	0	0	1	0	0	0	0	0	0	0	0	0
974	0	0	0	0	0	0	0	0	0	0	0	0	0	0	0	0	0	0	0	0	0	0	1	0	0	0	0	0	0	0	0	1	0	0	0	0	0	0	0	0	0	0	0	0	0	0	0	0	0	0	0	0	0	0	0	0	0	0	0	0	0	0	0	0	0	0	0	0	0	0	0	0	0	0	0	0	0	0	0	0	0	0	0	0	0	0	0	0	0	0	0	0	0	0	0	0	0	0	0	0	0	0	0	0	0	0	0	0
989	-1	-1	1	-1	-1	0	0	1	1	1	0	-1	-1	1	0	1	1	1	-1	-1	-1	1	1	-1	1	-1	-1	1	-1	1	0	1	-1	1	1	1	1	1	1	0	-1	1	1	0	1	-1	-1	0	1	1	1	1	1	-1	1	1	1	0	0	1	0	0	0	0	1	0	-1	0	-1	1	1	0	0	-1	0	1	1	-1	-1	1	-1	1	1	-1	-1	1	0	-1	1	-1	1	1	0	1	0	1	1	1	1	1	1	1	1	1	1	1	1	1
993	0				0	-1	0			0	0	-1	-1	0			0	0	0	0	0	0						0																																1	0	0	0	0	0	0	0		0	0	0	0	1			0	0	0		0						0																0	0	0	0	0	0	0
996	0	1	0	0	0	0	0	0	0	0	0	0	0	0	0	0	0	0	0	0	0	0	0	0	0	0	0	0	0	0	0	0	0	0	0	0	0	0	0	0	1	1	0	0	1	0	0	0	0	0	1	0	0	1	0	0	0	0	0	0	0	0	0	0	0	0	0	0	0	0	0	0	0	0	0	0	0	0	0		0	0	1	0	0	0	0	0	0	0	0	0	0	0	0	0	1	1	0	0	0	0	0	0	0	0	0	0
972	0	0	0	0	0	0	0	0	0	0	0	0	0	0	0	0	0	0	1	0	0	0	0	0	0	0	0	0	0	0	0	-1	0	0	0	0	-1	-1	-1	0	0	0	0	0	1	0	0	0	0	0	0	0	0	0	0	0	0	0	0	0	0	0	0	0	0	0	0	0	0	0	0	0	0	0	0	0	0	0	1	0	0	0	0	0	0	0	0	0	-1	-1	0	0	0	0	0	0	0	0	0	0	0	0	0	0	0	0	0	0
SPAC105.02c	0	1	1	1	1	1	1	0	0	0	0	-1	0	1	0	0	0	0	1	1	1	0	1	-1	-1	-1	-1	0	0	0	0	-1	0	-1	0	0	-1	0	0	0	-1	-1	0	0	1	0	0	0	0	-1	0	-1	0	0	-1	-1	0	0	0	0	0	0	0	0	0	0	0	0	0	-1	1	0	-1	0	0	0	1	0	1	0	-1	0	0	1	-1	0	0	0	-1	0	0	0	0	0	0	0	0	0	0	0	0	1	0	0	0	0	0	0
SPAC1071.07c	-1	-1	1	1	-1	1	0	-1	-1	0	-1	-1	-1	0	0	0	0	-1	-1	-1	-1	-1	-1	-1	1	0	-1	0	0	0	0	-1	-1	1	-1	0	-1	-1	-1	-1	1	1	-1	0	-1	1	-1	0	1	0	1	-1	0	1	1	0	0	0	0	-1	-1	-1	-1	0	-1	-1	-1	1	0	1	1	-1	-1	1	1	1	1	1	1	1	0	1	1	1	1	1	1	1	1	-1	1	1	-1	1	1	1	1	1	1	1	1	1	1	1	1	1	1	1
SPAC1071.09c	0	0	0	1	0	-1	0	0	0	0	0	0	0	0	0	0	0	0	1	-1	1	0	0	0	0	0	-1	0	0	0	0	-1	0	0	-1	1	-1	-1	-1	0	1	1	-1	-1	-1	1	0	0	0	0	1	-1	-1	-1	0	1	-1	0	0	0	0	0	0	0	0	0	0	0	0	1	0	1	0	0	0	0	-1	-1	1	0	0	0	-1	0	-1	0	0	0	-1	0	0	0	0	-1	0	0	0	-1	0	1	0	-1	0	0	-1	-1	-1	-1
SPAC10F6.14c	0	1	0	0	-1	-1	0	0	0	0	0	0	0	0	0	0	0	0	-1	1	-1	0	0	0	0	0	1	0	0	0	0	0	0	0	0	0	0	0	0	-1	-1	-1	1	0	1	0	-1	1	0	0	0	0	0	-1	-1	0	0	0	0	0	0	0	0	0	0	0	0	0	1	1	1	1	-1	0	0	0	-1	0	0	0	0	0	0	0	0	0	0	0	1	0	0	0	1	0	0	0	0	0	0	0	0	-1	0	0	0	0	0	0
SPAC11E3.12	0	0	1	1	0	0	0	0	0	0	0	1	0	0	0	0	0	0	0	0	1	0	0	0	0	0	0	-1	0	-1	-1	0	0	0	0	0	1	0	1	1	1	1	-1	0	1	-1	-1	0	0	1	0	0	0	1	0	0	0	0	0	0	0	0	0	0	0	0	0	0	0	0	-1	0	1	0	0	0	0	0	1	0	0	0	0	0	1	0	0	-1	0	0	-1	0	-1	0	0	0	0	0	-1	1	1	0	0	0	0	0	-1	0
SPAC12G12.11c	0	-1	0	0	0	-1	0	0	0	0	0	-1	0	0	0	0	0	0	0	0	0	0	1	0	0	0	-1	0	0	0	0	-1	0	0	0	0	-1	-1	-1	0	-1	0	0	0	0	0	0	0	0	0	0	-1	0	-1	0	0	0	0	0	0	0	0	0	0	0	0	0	0	0	0	0	0	0	0	0	0	0	0	0	0	0	0	0	-1	0	0	0	0	0	0	0	0	0	0	0	0	0	-1	0	0	0	0	0	0	0	0	0	0
SPAC13A11.06	0	0	0	1	0	0		0	0	0	0	0	0	0	0	0	0	0	0	0	0	0	0	1	0	0	1	1	0	0	0	1	0	0	0	0	0	0	0	0	0	0	0	0	0	0	0	0	0	0	0	0	0	0	0	0	0	0	0	0	0	0	0	0	0	0	0	0	0	0	-1	1	0	0	0	0	0	0	0	0	0	0	0	0	0	0	0	0	0	0	0	0	0	0	0	0	0	0	0	0	0	-1	0	0	0	0	0	0
SPAC13F5.03c	0	-1	-1	1	0	1	0	-1	-1	0	0	-1	0	0	0	0	0	0	0	-1	-1	0	1	0	0	-1	-1	0	0	0	-1	-1	0	0	0	0	0	0	0	0	0	1	0	0	1	0	-1	0	0	0	0	1	0	0	0	0	0	0	0	0	0	1	0	0	0	0	0	0	0	0	1	1	0	0	0	0	0	0	-1	0	0	0	-1	0	-1	0	0	0	-1	1	0	0	1	0	0	1	0	0	0	-1	0	0	0	0	0	0	0	0
SPAC13F5.04c	0	0	0	-1	0	0	-1	0	0	0	0	0	0	0	0	0	0	0	0	1	0	0	-1	-1	-1	0	0	-1	0	0	-1	-1	0	1	0	0	-1	-1	-1	0	0	0	-1	-1	-1	0	0	0	-1	0	-1	0	0	1	0	-1	0	0	0	0	0	0	0	0	0	0	0	0	-1	0	-1	1	0	0	0	0	1	0	-1	0	0	0	0	0	-1	0	0	0	0	1	0	-1	1	-1	0	0	0	0	0	-1	0	0	0	0	0	0	1	0
SPAC140.01	0	1	0	1	1	-1	0	-1	-1	-1	0	1	0	-1	-1	0	0	1	1	1	1	1	1	0	1	1	1	-1	0	-1	-1	1	-1	-1	-1	1	-1	-1	-1	-1	1	0	1	1	1	0	1	1	1	0	1	-1	0	-1	-1	0	0	-1	0	0	0	0	0	0	-1	1	1	0	1	1	-1	1	0	0	0	0	1	0	1	0	0	-1	-1	1	1	1	0	1	1	0	0	-1	1	-1	0	0	1	-1	0	0	0	0	0	0	0	0	0	0
SPAC1556.02c	0	1	1	0	0	-1	0	-1	-1	-1	0	1	-1	-1	-1	0	0	0	1	1	1	0	0	0	1	1	1	-1	0	-1	0	1	-1	-1	0	1	1	0	1	-1	1	1	1	0	1	0	-1	0	1	0	1	-1	0	-1	0	0	0	-1	0	-1	0	0	-1	0	-1	1	1	0	1	1	0	1	0	0	0	0	0	0	1	0	0	0	0	1	1	0	0	1	1	0	0	-1	1	-1	0	0	1	-1	-1	0	0	0	0	0	0	0	0	0
SPAC15A10.10	0	0	0	0	0	0	-1	0	0	0	0	-1	0	0	0	0	0	0	0	0	0	0	0	-1	0	0	0	0	0	0	0	0	0	0	1	1	1	0	1	0	0	1	0	0	1	-1	0	0	0	0	0	0	0	1	0	0	0	0	0	0	0	0	0	0	0	0	0	0	0	0	0	1	0	0	0	0	0	0	-1	0	0	0	0	0	0	0	0	0	1	0	0	0	0	0	0	0	0	0	0	0	0	0	0	0	0	0	0	0
SPAC16.01	0	-1	0	1	0	0	0	0	0	0	0	1	0	-1	0	0	0	1	-1	-1	1	1	0	-1	-1	-1	1	-1	0	-1	0	0	0	0	0	-1	1	0	1	0	1	0	-1	0	-1	-1	0	1	-1	-1	1	-1	-1	-1	0	-1	0	0	0	0	0	0	0	0	0	0	1	0	-1	0	1	1	0	0	0	0	1	0	1	0	0	0	-1	-1	0	0	0	0	0	0	0	0	0	0	0	0	1	1	0	-1	0	0	0	0	0	0	0	-1
SPAC1610.02c	0	-1	1	-1	-1	0	-1	0	0	0	0	-1	0	1	0	0	0	0	-1	-1	-1	0	-1	-1	-1	0	-1	-1	1	-1	-1	-1	-1	1	-1	0	-1	-1	-1	-1	1	1	-1	0	-1	1	-1	-1	1	-1	0	-1	0	1	1	0	1	1	0	0	0	0	-1	0	-1	0	-1	1	1	1	1	-1	-1	1	1	1	1	1	1	1	0	1	1	1	1	1	1	1	1	-1	1	1	-1	1	1	1	1	1	1	1	1	1	1	1	1	1	1	1
SPAC1687.14c	0	-1	0	0	0	0	0	0	0	0	0	0	0	0	0	0	-1	0	0	0	0	0	1	0	0	-1	0	0	0	0	0	-1	0	0	-1	0	-1	-1	-1	0	0	0	-1	0	0	0	0	0	-1	0	0	1	0	0	0	0	0	0	0	0	0	0	0	0	0	0	0	0	0	0	0	0	0	0	0	0	0	0	0	0	0	0	0	0	0	0	0	0	0	0	0	0	0	-1	0	0	0	0	0	0	0	0	0	0	0	0	0	0
SPAC1687.15	0	1	0	-1	0	-1	1	0	0	0	0	-1	0	0	0	0	0	0	0	-1	-1	0	-1	-1	-1	1	-1	0	0	0	0	1	0	1	1	0	0	1	0	0	0	0	-1	-1	0	0	-1	1	0	-1	1	0	-1	1	-1	-1	0	0	0	0	0	0	0	0	0	1	0	0	0	1	1	0	0	0	0	-1	0	1	0	0	0	0	-1	1	-1	0	0	0	1	0	0	0	0	0	0	0	0	0	0	0	0	0	0	0	0	0	0	0
SPAC16E8.01	-1	-1	0	1	1	0	0	1	1	0	1	-1	-1	0	0	0	0	1	0	-1	0	0	-1	-1	-1	-1	-1	-1	1	-1	-1	-1	1	0	0	1	0	1	-1	1	-1	0	0	0	-1	-1	-1	1	0	-1	0	0	-1	1	-1	-1	0	0	0	0	0	-1	0	-1	0	0	-1	0	1	1	1	-1	-1	0	1	1	1	1	-1	0	-1	1	1	-1	1	-1	0	1	-1	-1	0	1	-1	1	1	1	1	1	0	1	1	1	1	1	1	1	1	1
SPAC1705.02	1	1	0	1	0	0	0	0	0	0	0	1	0	1	0	0	0	0	0	-1	1	0	0	1	0	0	1	0	0	0	0	1	1	-1	0	0	0	0	0	0	1	0	0	0	1	0	1	-1	0	0	1	1	0	1	0	0	0	0	0	0	0	0	0	1	0	0	0	0	-1	0	-1	0	0	0	0	0	0	0	-1	0	-1	-1	-1	0	1	0	0	0	1	0	-1	-1	-1	-1	0	0	0	0	0	1	0	-1	-1	-1	-1	-1	-1	-1
SPAC17A2.02c	-1	1	-1	1	0	0	-1	0	0	-1	0	1	-1	0	0	0	0	0	0	1	1	0	1	-1	1	1	1	-1	1	0	0	-1	-1	1	1	0	1	1	1	-1	1	0	1	0	1	1	0	0	-1	-1	1	0	0	1	0	-1	0	0	0	0	0	0	0	0	0	1	0	0	0	0	1	0	0	-1	-1	-1	1	0	1	0	1	0	-1	1	-1	0	0	0	-1	-1	0	1	-1	1	1	1	1	1	0	1	0	1	0	0	0	0	0	0
SPAC17A5.16	0	1	0	-1	0	0	1	1	1	1	-1	-1	0	1	1	1	0	0	-1	-1	-1	-1	1	1	-1	-1	-1	-1	0	0	0	1	0	0	0	-1	0	1	1	0	-1	-1	0	1	1	0	0	0	1	-1	1	0	0	-1	0	0	-1	1	0	0	0	0	0	-1	0	0	0	0	-1	-1	1	-1	-1	0	-1	-1	0	1	1	-1	-1	1	1	-1	0	-1	1	0	1	0	0	0	0	1	0	1	0	0	0	1	1	1	0	0	0	1	0	0
SPAC17H9.04c	0	1	0	0	0	-1	0	1	1	1	0	-1	-1	1	1	0	0	0	0	-1	1	0	1	0	1	-1	1	-1	0	-1	-1	-1	1	0	-1	0	-1	-1	-1	1	1	-1	-1	0	-1	0	1	-1	-1	1	1	1	0	1	1	1	0	1	1	0	0	1	0	0	0	-1	-1	1	1	1	1	0	0	1	0	1	1	0	1	1	1	1	1	0	1	1	0	1	1	-1	-1	0	-1	1	0	1	1	1	-1	1	1	1	1	1	1	1	1	1
SPAC17H9.06c	0	0	0	0	0	0	0	0	0	0	0	0	0	0	0	0	0	0	0	0	0	0	1	0	0	0	0	0	0	0	0	0	1	0	1	0	1	0	0	0	0	1	1	0	1	0	0	0	0	0	0	0	0	0	0	0	0	0	0	0	0	0	0	0	0	0	0	0	0	0	0	1	0	0	0	0	0	0	0	0	0	0	-1	0	-1	0	0	0	1	1	0	0	0	0	0	0	0	0	0	0	0	0	0	0	0	0	0	0
SPAC1805.07c	-1	-1	0	1	1	1	0	1	1	1	0	-1	-1	1	1	0	0	0	-1	-1	-1	0	1	-1	-1	-1	-1	1	1	0	0	-1	1	1	-1	1	-1	-1	-1	1	1	1	1	0	-1	1	0	-1	1	-1	-1	0	-1	1	0	-1	1	0	0	-1	-1	-1	-1	-1	-1	0	-1	1	1	1	1	-1	-1	1	1	1	1	1	1	1	0	1	1	1	1	1	1	1	1	-1	1	1	-1	1	1	1	1	1	0	1	1	1	1	1	1	1	1	1
SPAC1834.04	0	0	0	-1	1	1	0	0	0	0	0	1	0	0	0	0	0	0	0	-1	1	0	1	0	-1	1	1	0	0	0	0	-1	1	-1	-1	0	-1	0	-1	1	1	-1	-1	0	-1	0	0	0	1	-1	1	0	-1	0	-1	-1	0	0	0	0	0	0	0	0	0	0	0	-1	-1	1	1	0	0	0	0	0	1	0	1	0	0	0	0	1	1	0	0	0	0	-1	-1	0	0	0	0	0	1	0	-1	0	1	0	0	0	0	0	0	0
SPAC1834.09	0	0	0	0	0	-1	0	0	0	0	0	0	0	0	0	0	0	0	0	0	-1	0	0	0	0	0	0	0	1	0	0	-1	0	0	-1	-1	-1	-1	-1	-1	0	0	0	-1	0	0	0	0	0	0	0	0	0	0	0	0	0	0	0	0	0	-1	0	0	0	0	0	0	0	0	0	1	0	0	0	0	0	0	0	0	0	-1	0	0	0	0	0	0	1	1	0	-1	0	-1	0	-1	0	0	0	0	0	-1	0	0	0	0	0	0
SPAC186.06	0	1	0	1	0	0	0	0	0	0	0	0	0	0	0	0	0	0	0	0	0	0	0	0	0	0	0	0	0	0	0	0	0	0	0	0	0	0	0	0	0	0	0	0	0	0	0	0	0	0	0	0	0	1	0	0	0	0	0	0	0	0	0	0	0	0	0	0	0	0	0	0	0	0	0	0	0	0	0	0	0	0	0	0	0	0	0	0	-1	0	0	0	0	0	0	0	0	0	0	-1	0	0	0	0	0	0	0	0
SPAC18B11.04	0	0	0	1	0	0	1	0	0	0	0	1	0	0	0	0	0	0	0	-1	-1	0	-1	-1	-1	0	1	1	0	1	1	1	0	0	0	0	0	0	0	0	1	0	1	1	0	0	0	0	0	-1	1	0	-1	0	-1	-1	0	0	0	0	0	0	0	0	0	0	0	0	0	0	-1	1	0	0	0	0	0	0	-1	0	0	1	0	0	0	0	0	0	1	0	0	0	0	1	0	1	0	1	0	0	0	0	0	0	0	0	0	0
SPAC19B12.07c	0	1	-1	0	0	0	0	0	0	0	0	0	0	0	0	0	0	0	1	1	1	0	1	1	1	0	1	0	0	0	0	-1	1	0	0	0	1	1	1	0	0	0	1	0	1	0	1	0	0	0	-1	0	0	0	0	0	0	0	0	1	0	0	0	0	0	0	1	1	0	0	-1	1	0	0	0	0	-1	0	0	0	0	-1	-1	-1	-1	0	0	0	1	1	0	-1	1	0	0	0	0	0	0	0	-1	-1	0	0	-1	-1	-1	0
SPAC19G12.15c	-1	1	-1	-1	-1	-1	1	1	1	1	1	1	-1	1	0	1	1	1	-1	-1	-1	1	-1	-1	-1	1	-1	-1	1	-1	0	1	1	1	-1	1	1	0	1	-1	1	1	1	1	-1	-1	-1	1	1	-1	0	-1	1	1	1	-1	1	-1	0	-1	0	0	0	0	-1	-1	-1	1	1	1	1	0	0	-1	0	0	1	1	-1	1	0	1	1	1	1	1	-1	0	1	-1	1	1	-1	1	1	1	1	1	-1	1	1	1	1	1	1	1	1	1
SPAC1A6.04c	0	1	1	-1	1	0	1	-1	-1	-1	0	1	-1	0	-1	0	0	1	-1	-1	-1	1	-1		-1	1	-1	-1	0	-1	-1	-1	0	0	0	0	-1	-1	0	-1	1	1	-1	0	-1	-1	1	1	1	-1	1	-1	-1	0	-1	-1	0	-1	0	-1	0	0	0	0	0	0	0	1	0	0	1	1	1	0	-1	0	0	0	1	0	0	1	1	0	-1	0	0	0	0	0	0	0	0	1	0	0	0	1	0	0	0	0	0	0	0	0	0	0
SPAC1B9.02c	0	1	-1	-1	0	-1	1	-1	0	0	0	0	0	0	0	0	0	0	-1	-1	-1	0	0	0	-1	0	-1	-1	-1	-1	-1	-1	0	0	0	0	-1	-1	-1	-1	-1	0	0	0	-1	0	0	0	0	-1	1	-1	-1	0	0	0	0	0	0	0	0	1	0	0	1	0	1	0	-1	1	0	1	0	0	0	0	-1	0	0	0	0	0	-1	-1	-1	0	0	1	-1	1	0	0	0	0	0	0	0	0	0	0	-1	0	0	0	0	0	-1	0
SPAC1D4.03c	0	-1	-1	-1	0	1	0	0	0	0	0	-1	0	0	0	0	0	0	1	-1	-1	0	-1	-1	-1	-1	1	-1	0	-1	-1	1	0	0	-1	0	-1	-1	-1	1	1	-1	1	-1	1	1	-1	0	-1	-1	0	0	-1	-1	0	-1	0	0	0	0	1	0	0	0	0	1	0	0	0	0	1	0	0	0	0	1	-1	1	-1	0	-1	0	-1	-1	0	-1	0	-1	0	0	-1	-1	-1	-1	0	0	0	1	0	0	0	-1	0	-1	-1	-1	-1	0
SPAC1F3.09	0	0	0	0	1	0	0	0	0	0	0	0	0	0	0	0	0	0	0	0	-1	0	0	-1	-1	1	0	0	0	0	0	-1	0	-1	0	0	1	1	0	0	-1	0	1	0	0	0	1	0	1	-1	0	0	-1	0	0	-1	0	0	0	0	0	0	0	0	0	0	0	0	-1	-1	-1	0	0	0	0	0	0	0	-1	0	0	0	-1	0	0	0	0	0	-1	0	0	0	0	0	0	0	0	-1	0	0	0	0	0	0	0	0	0	0
SPAC1F8.06	0	-1	1	-1	0	-1	-1	-1	-1	-1	-1	-1	0	-1	0	0	0	0	1	-1	1	0	-1	-1	0	1	0	-1	-1	-1	0	1	0	1	0	1	-1	-1	-1	1	1	0	1	-1	-1	0	-1	-1	-1	1	0	-1	-1	-1	1	1	-1	-1	0	0	0	0	0	0	0	-1	1	1	0	1	1	1	0	0	1	0	-1	1	1	0	0	-1	1	1	0	0	0	0	1	-1	-1	0	0	1	0	0	1	1	0	0	-1	-1	0	-1	-1	-1	-1	-1
SPAC20G4.05c	0	1	0	0	0	1	0	0	0	0	0	-1	0	0	0	0	0	0	0	0	0	0	1	1	0	-1	0	1	0	0	1	-1	0	0	-1	0	-1	0	-1	0	0	-1	-1	1	1	0	0	0	0	1	0	0	0	-1	0	0	0	0	0	0	0	1	0	0	0	0	0	0	0	0	0	0	0	0	0	0	1	0	1	0	0	0	1	0	0	0	0	0	-1	0	0	0	0	0	0	0	0	0	0	0	0	1	0	0	0	0	0	0
SPAC20H4.03c	0	-1	-1	1	-1	0	1	-1	0	0	0	1	0	0	0	0	0	0	-1	-1	1	0	-1	0	1	1	-1	-1	0	-1	-1	1	0	-1	-1	0	-1	0	-1	1	1	0	-1	-1	-1	0	-1	1	-1	1	-1	1	0	-1	1	1	0	0	0	0	0	1	0	0	0	-1	0	0	-1	0	1	1	0	0	0	0	1	1	1	1	0	0	1	1	0	0	0	0	1	0	0	-1	1	-1	0	-1	1	1	0	0	0	0	0	0	0	0	0	0
SPAC21E11.04	0	0	-1	-1	0	0	-1	0	0	0	0	0	0	0	0	0	0	0	1	0	0	0	0	0	0	0	-1	0	0	0	0	-1	0	0	0	0	-1	0	0	0	-1	0	0	0	1	0	1	0	0	0	0	0	0	1	0	0	0	0	0	0	0	0	0	0	0	0	0	0	0	-1	-1	0	0	0	0	0	0	0	0	0	0	-1	0	0	-1	0	0	0	-1	0	0	0	0	0	0	0	0	-1	0	0	0	0	0	0	0	0	0	0
SPAC227.17c	0	-1	1	-1	0	1	-1	-1	-1	-1	0	-1	-1	0	-1	0	0	-1	-1	-1	-1	-1	-1	-1	-1	0	-1	0	1	0	-1	-1	-1	1	-1	1	-1	-1	-1	-1	1	0	-1	0	-1	-1	-1	-1	1	-1	1	-1	-1	-1	0	-1	0	0	0	-1	0	-1	-1	0	-1	0	-1	1	1	1	1	-1	-1	1	1	1	1	1	1	1	0	1	1	1	1	1	0	1	1	-1	1	1	-1	1	1	1	1	1	1	1	1	1	1	1	1	1	1	1
SPAC22A12.06c	0	1	1	1	0	0	1	0	0	0	0	0	0	0	0	0	0	0	0	0	0	0	0	0	0	-1	-1	1	0	0	1	0	0	0	0	0	0	0	0	1	0	0	-1	-1	1	0	1	-1	-1	0	0	0	0	0	0	0	0	0	0	0	0	0	0	0	0	0	0	0	0	1	0	1	0	0	0	0	0	0	0	0	1	0	0	0	-1	0	-1	0	1	0	0	0	0	0	0	0	0	0	0	-1	0	1	0	0		0	0	0
SPAC22A12.14c	0	1	0	1	0	1	0	0	0	0	0	0	0	0	0	0	0	0	0	-1	0	0	0	-1	0	-1	0	0	0	1	0	0	0	0	0	0	-1	0	0	0	0	0	-1	0	0	0	-1	0	-1	0	0	0	0	0	0	0	0	0	0	1	0	0	0	0	0	0	0	0	0	-1	0	0	0	0	0	0	0	-1	-1	0	0	0	-1	1	0	0	0	0	0	0	0	0	-1	0	0	0	0	0	0	0	0	0	0	0	0	0	0	0
SPAC22E12.14c	-1	1	0	-1	1	-1	0	1	1	0	0	1	-1	0	0	0	0	0	-1	1	1	0	1	0	1	0	-1	1	0	0	1	-1	0	-1	0	-1	1	1	1	0	-1	-1	1	1	1	0	1	1	1	1	1	1	1	0	0	1	0	0	0	0	0	0	0	0	0	0	1	0	0	0	-1	1	0	0	0	0	-1	1	1	0	0	0	1	0	-1	0	0	-1	-1	1	0	0	0	0	0	0	0	0	0	-1	0	0	0	0	-1	-1	0	0
SPAC22F3.04	0	0	0	0	0	1	0	0	0	0	0	0	0	0	0	0	1	0	1	1	1	0	0	1	1	0	-1	0	0	0	0	-1	1	1	-1	0	-1	-1	-1	0	-1	0	-1	0	1	0	1	0	0	0	0	0	0	0	0	0	0	0	0	0	0	0	0	0	0	0	0	0	0	0	0	0	0	0	0	0	0	0	0	0	0	0	0	0	-1	0	0	0	0	0	0	0	0	0	0	0	0	-1	0	0	0	0	0	0	0	0	0	0
SPAC23A1.06c	0	0	0	1	0	1	1	0	0	0	0	1	0	0	0	0	0	0	0	1	1	0	0	0	0	0	-1	0	0	0	0	1	0	0	0	0	-1	0	-1	0	1	0	-1	0	-1	0	0	0	-1	0	0	0	0	-1	0	0	0	0	0	0	0	0	0	0	0	0	0	0	0	0	-1	1	0	0	0	0	0	1	0	0	0	0	0	0	1	0	0	0	1	0	0	0	0	0	0	0	0	1	0	-1	0	0	0	0	0	0	0	0
SPAC23C11.08	0	1	0	0	0	-1	0	-1	-1	0	0	0	-1	0	0	0	0	0	0	-1	-1	0	-1	1	-1	0	1	0	0	1	1	-1	0	0	0	0	0	0	0	0	-1	0	0	0	0	0	0	1	-1	0	0	-1	0	-1	-1	0	-1	0	0	1	0	0	0	0	0	0	0	0	0	-1	0	-1	-1	0	0	0	-1	0	0	0	0	-1	0	0	0	0	-1	-1	0	0	0	0	-1	0	0	0	0	0	0	0	0	1	0	0	0	-1	0	0
SPAC23C4.09c	0	-1	0	1	0	0	0	0	0	0	0	1	0	0	0	0	0	0	1	1	1	0	0	1	0	0	1	0	0	0	0	-1	1	0	0	0	-1	1	-1	0	1	1	1	0	1	0	1	0	-1	0	0	1	0	-1	0	0	0	0	0	1	1	0	1	1	0	0	1	0	0	-1	-1	1	0	0	-1	0	0	1	1	0	0	-1	-1	0	-1	0	0	0	-1	0	0	0	1	0	0	-1	0	0	0	1	-1	-1	0	-1	-1	-1	0	0
SPAC23D3.03c	0	0	1	1	0	0	-1	0	0	0	0	1	0	0	0	0	0	0	0	0	0	0	0	1	0	-1	1	0	0	0	0	-1	0	0	0	0	0	0	0	0	1	0	0	0	-1	0	0	-1	1	0	0	0	0	1	1	0	0	0	0	0	0	0	0	0	0	0	0	0	0	0	-1	0	0	0	-1	-1	-1	0	-1	0	0	0	-1	-1	1	0	0	0	0	0	0	-1	0	0	0	0	0	1	0	0	0	-1	-1	0	-1	-1	-1	-1
SPAC23D3.04c	0	-1	1	-1	0	1	-1	-1	-1	0	0	-1	-1	-1	0	0	0	0	-1	-1	-1	0	-1	-1	-1	1	-1	0	1	-1	0	-1	-1	1	-1	-1	-1	-1	-1	-1	0	1	-1	0	-1	0	-1	-1	1	-1	-1	0	1	0	1	-1	0	0	0	-1	0	-1	-1	0	0	0	-1	1	1	1	1	-1	-1	1	1	1	1	1	1	1	0	1	1	1	1	1	1	1	1	-1	1	1	-1	1	1	1	1	1	1	1	1	1	1	1	1	1	1	1
SPAC23G3.05c	0	1	0	0	1	0	-1	0	0	0	0	-1	0	1	0	0	0	0	1	1	-1	0	1	0	1	1	0	0	0	0	1	0	0	0	1	0	1	0	0	-1	0	-1	1	0	0	0	0	0	-1	-1	1	0	0	1	1	0	0	0	0	0	0	0	0	0	0	0	0	0	0	0	1	1	0	0	0	0	-1	0	-1	0	0	0	1	0	-1	0	0	0	1	0	0	0	0	0	0	0	0	0	0	1	0	0	0	0	0	0	0	0
SPAC23H4.09	0	1	0	1	0	0	0	0	0	0	0	0	0	0	0	0	0	0	-1	1	0	0	-1	1	0	0	1	0	0	1	0	-1	0	0	0	0	0	1	1	0	0	0	1	0	1	0	0	0	0	0	0	1	1	0	0	0	0	0	0	0	0	0	0	0	0	0	0	0	0	0	0	1	0	0	0	0	0	0	0	0	0	0	0	0	0	0	0	0	1	1	0	0	0	0	0	0	0	0	0	0	0	0	0	0	0	0	1	0
SPAC24H6.04	0	0	0	0	0	0	0	0	0	0	0	-1	0	0	0	0	0	0	0	0	0	0	1	1	0	-1	-1	0	0	0	0	-1	0	0	0	0	-1	0	-1	0	0	0	0	0	1	0	1	0	1	0	0	0	0	0	0	0	0	0	0	0	0	0	0	0	0	0	0	0	0	-1	-1	0	0	0	0	0	0	0	0	0	0	0	0	-1	-1	0	0	0	0	0	0	1	0	0	0	0	0	0	0	1	0	0	0	0	0	0	0	0
SPAC25A8.03c	0	1	-1	1	0	0	0	0	0	0	0	0	0	0	0	0	0	0	0	0	0	0	1	0	0	-1	0	0	0	0	1	-1	0	0	0	0	-1	0	-1	0	0	0	0	0	1	0	1	0	-1	0	0	0	0	0	0	0	0	0	0	0	0	0	0	0	0	0	0	0	0	0	0	1	0	0	0	0	0	0	1	0	0	0	1	0	0	0	0	0	1	0	0	0	0	0	0	0	0	0	0	0	0	0	0	0	0	0	0	0
SPAC25B8.08	0	1	0	0	0	1	0	0	0	0	0	-1	0	0	0	0	0	0	1	-1	0	0	0	0	0	-1	-1	0	0	0	0	-1	-1	-1	-1	0	0	0	0	0	-1	0	0	0	0	-1	1	0	0	0	-1	0	0	0	0	0	0	0	0	0	0	0	0	0	0	0	0	0	0	-1	0	-1	0	0	0	0	1	0	0	0	0	0	1	0	0	0	0	0	-1	0	0	0	0	0	0	0	0	0	0	1	0	1	0	0	1	1	1	0
SPAC26F1.10c	-1	1	0	-1	1	1	1	1	1	1	0	-1	-1	-1	1	1	1	0	1	1	-1	0	-1	-1	-1	1	1	0	1	-1	0	1	-1	0	1	0	0	-1	1	-1	0	0	1	-1	-1	1	-1	1	-1	-1	1	0	-1	-1	-1	-1	0	1	1	1	0	1	1	0	1	0	0	0	0	0	1	0	-1	0	0	0	1	1	1	0	-1	1	-1	1	1	1	0	-1	1	0	1	1	1	1	0	1	1	0	0	0	0	1	0	0	0	0	0	0
SPAC26F1.12c	0	1	0	1	0	1		0	0	0	0	0	0	0	0	0	0	0	0	0	0	0	0	0	0	0	1	0	0	0	0	0	0	0	1	0	0	1	0	0	0	-1	0	0	0	0	0	0	0	1	-1	0	0	-1	0	0	0	0	0	0	0	0	0	0	0	0	0	0	0	0	0	1	0	0	0	0	0	1	0	0	0	0	0	0	0	0	0	0	1	1	0	0	0	0	0	0	0	0	0	0	1	0	0	0	0	0	0	0
SPAC27E2.03c	0	-1	1	-1	-1	0	-1	0	0	0	0	-1	0	-1	0	0	0	0	-1	-1	-1	0	0	-1	1	1	-1	-1	0	0	0	-1	-1	1	-1	0	-1	-1	-1	-1	1	1	-1	0	-1	0	-1	1	1	-1	1	-1	0	1	1	-1	0	0	0	-1	0	-1	0	-1	-1	0	-1	1	0	1	1	-1	-1	1	1	1	1	1	1	1	0	1	1	1	1	1	1	1	1	-1	1	1	-1	1	1	1	1	1	1	1	1	1	1	1	1	1	1	1
SPAC29A4.20	0	-1	1	0	-1	0	-1	-1	-1	0	0	-1	-1	0	0	0	0	-1	-1	-1	-1	-1	-1	-1	-1	1	-1	-1	0	0	-1	1	-1	1	-1	-1	-1	-1	-1	-1	1	1	-1	0	-1	0	1	-1	1	0	0	0	0	1	1	0	0	0	0	-1	0	0	0	0	-1	0	-1	1	1	1	1	-1	-1	1	1	1	1	1	1	1	0	1	1	1	1	1	0	1	1	-1	1	1	-1	1	1	1	1	1	1	1	1	1	1	1	1	1	1	1
SPAC2F3.18c	0	1	0	0	0	-1	0	0	0	0	0	0	0	0	0	0	0	0	0	0	0	0	1	1	1	-1	1	0	0	0	0	1	1	0	0	0	0	0	0	0	-1	0	1	0	1	0	1	0	1	1	0	0	0	0	0	0	0	0	0	0	0	0	0	0	0	0	1	0	0	1	-1	1	0	0	0	0	-1	0	-1	0	0	-1	-1	0	-1	0	0	0	1	1	0	-1	0	0	0	0	0	-1	0	-1	0	-1	-1	0	-1	-1	-1	0
SPAC32A11.03c	0	1	0	1	-1	0	0	0	0	-1	0	0	0	0	0	0	0	0	-1	-1	-1	0	1	-1	-1	1	1	0	0	0	0	1	-1	0	0	-1	0	0	-1	0	-1	0	-1	-1	1	1	0	0	-1	0	1	1	-1	0	0	0	1	0	1	-1	0	0	0	0	0	0	0	-1	-1	-1	0	0	0	0	0	0	0	1	0	0	0	0	1	1	1	-1	0	0	1	-1	-1	0	-1	0	0	0	-1	-1	-1	0	1	0	0	-1	0	-1	0	0
SPAC3A11.02	0	0	0	-1	0	0	0	0	0	0	0	-1	-1	0	0	0	0	0	0	0	0	0	1	-1	-1	0	1	0	0	0	0	-1	0	0	-1	0	-1	0	-1	0	-1	0	-1	0	-1	0	0	0	0	-1	1	-1	-1	-1	0	-1	0	-1	0	0	0	1	0	0	0	0	0	0	0	-1	0	0	0	0	0	0	0	0	0	0	1	0	0	0	0	0	0	0	0	0	0	0	0	0	0	0	0	0	0	0	0	0	0	0	0	0	0	0
SPAC3A11.10c	0	1	0	1	1	-1	0	0	0	0	0	1	0	0	0	0	0	0	0	1	-1	0	1	1	1	0	1	0	0	0	0	1	1	0	1	0	1	1	1	0	0	-1	0	0	1	0	1	0	0	0	0	0	0	0	0	0	0	0	0	0	0	0	0	0	0	0	1	-1	-1	-1	-1	1	0	0	-1	-1	-1	-1	-1	0	0	-1	-1	-1	-1	0	0	0	1	1	0	-1	0	0	0	0	-1	-1	0	-1	0	-1	0	-1	-1	-1	-1	-1
SPAC3A11.11c	0	1	0	0	0	0	0	0	0	0	0	1	0	0	0	0	0	0	0	0	-1	0	1	0	0	0	1	0	0	1	0	1	0	0	0	0	0	0	0	0	0	0	0	0	0	0	0	0	0	0	0	0	0	0	0	0	0	0	0	1	0	0	0	0	0	0	0	0	0	0	-1	1	0	0	0	0	0	0	-1	0	0	0	0	0	0	0	0	0	1	0	0	0	0	0	0	0	0	0	0	0	0	0	0	0	0	0	0	0
SPAC3A12.03c	0	1	0	0	0	0		0	0	0	0	0	0	0	0	0	0	0	0	0	0	0	0	0	0	0	0	0	0	0	0	0	0	0	0	0	0	0	-1	0	0	0	0	0	0	0	0	0	-1	0	0	0	0	1	0	0	0	0	0	0	0	0	0	0	0	0	0	0	0	0	-1	0	0	0	0	0	1	0	0	0	0	0	0	0	1	0	0	0	1	0	0	0	0	0	0	0	0	0	0	0	0	0	0	0	1	0	0	0
SPAC3A12.13c	0	-1	0	-1	-1	-1	-1	-1	-1	0	0	-1	-1	0	0	0	0	0	-1	-1	-1	0	-1	-1	-1	1	-1	-1	1	-1	-1	-1	-1	1	-1	0	-1	-1	-1	-1	-1	1	-1	0	-1	0	-1	0	1	-1	1	-1	0	1	1	0	0	0	0	-1	0	-1	-1	0	-1	0	-1	1	1	1	1	-1	-1	1	1	1	1	1	1	1	0	1	1	1	1	1	1	1	1	-1	1	1	-1	1	1	1	1	1	1	1	1	1	1	1	1	1	1	1
SPAC3G6.03c	0	0	0	0	0	0	0	0	0	0	0	1	0	0	0	0	0	0	0	0	0	0	0	0	0	-1	1	0	0	0	0	1	0	0	0	0	0	0	0	0	1	0	1	0	0	0	0	0	0	0	0	0	0	0	0	0	0	0	0	0	0	0	0	0	0	0	0	0	0	0	0	1	0	0	0	0	0	0	-1	0	0	0	0	0	0	0	0	0	1	0	1	0	0	0	0	0	0	1	0	0	0	0	0	0	0	0	0	0
SPAC3G6.05	0	1	1	1	0	0	0	0	0	0	0	-1	0	0	0	0	0	0	0	1	1	0	1	0	0	1	1	0	0	0	0	1	0	1	1	0	1	0	1	0	1	0	1	0	1	0	0	0	0	0	0	0	0	-1	0	0	0	0	0	0	0	1	0	0	0	0	0	0	0	0	0	1	0	0	0	0	0	0	0	0	0	0	-1	1	0	-1	0	0	-1	0	0	0	0	0	0	0	0	0	0	0	0	-1	0	0	0	0	0	0
SPAC3G9.11c	0	-1	1	0	0	-1	-1	0	0	0	0	0	0	0	0	0	0	0	0	-1	0	0	0	0	0	1	1	-1	0	0	0	1	0	0	1	-1	1	-1	0	0	1	1	-1	0	1	0	0	0	-1	0	0	0	-1	-1	0	0	0	0	0	0	0	0	0	0	-1	0	0	0	0	1	0	0	0	0	0	0	0	0	0	0	0	0	-1	1	0	0	0	0	1	1	0	0	0	0	0	0	0	1	0	0	0	-1	0	0	0	0	0	0
SPAC3H1.03	0	-1	0	0	1	0	0	0	0	0	0	0	0	0	0	0	0	0	0	0	1	0	0	0	1	-1	-1	0	0	0	0	1	1	0	0	0	0	0	0	0	0	0	1	0	-1	0	0	0	0	0	-1	0	0	-1	0	0	0	0	0	0	0	0	0	0	0	0	0	0	0	0	0	1	0	0	0	0	0	0	1	0	0	0	0	0	-1	0	0	0	1	1	0	0	0	-1	0	-1	0	0	0	0	0	1	0	0	0	0	0	0
SPAC3H1.08c	0	0	0	-1	0	0	0	0	0	0	0	-1	-1	-1	0	0	0	0	0	-1	-1	0	-1	0	0	-1	0	0	0	0	0	-1	0	0	0	0	-1	-1	-1	0	-1	-1	0	0	-1	0	0	1	-1	0	0	-1	0	0	-1	-1	-1	0	0	1	0	0	0	0	0	0	0	0	1	1	0	-1	-1	0	0	0	-1	0	0	0	0	0	0	0	-1	0	0	0	-1	0	0	0	0	0	0	0	0	-1	0	0	-1	1	0	1	0	0	0	0
SPAC3H1.11	0	-1	0	0	0	-1	0	0	0	0	0	1	0	0	0	0	0	0	0	1	1	0	0	0	1	1	1	0	0	0	0	-1	0	0	0	0	0	0	0	0	0	0	1	0	0	0	-1	0	0	0	0	0	0	-1	0	0	0	0	0	0	0	0	0	0	0	0	0	0	0	0	0	1	0	0	0	0	0	0	0	0	0	0	0	0	0	0	0	0	1	0	0	0	0	0	0	0	0	0	0	0	0	0	0	0	0	0	0	0
SPAC3H5.08c	-1	-1	0	1	1	1	1	1	1	1	0	-1	-1	0	1	0	1	0	-1	1	-1	1	1	0	0	1	-1	-1	1	0	0	-1	-1	1	1	0	0	0	0	1	0	-1	-1	0	-1	-1	0	0	1	-1	-1	0	0	-1	1	1	0	0	0	-1	0	-1	0	0	0	0	-1	0	1	1	1	0	0	0	1	1	0	1	1	0	0	1	1	-1	1	-1	0	1	-1	-1	1	1	-1	1	0	1	1	1	1	0	1	1	1	0	0	0	0	0
SPAC3H5.09c	0	0	-1	0	0	0	1	0	0	0	0	0	0	0	0	0	0	0	1	0	1	0	0	0	-1	0	0	0	-1	0	0	1	0	0	0	0	-1	-1	-1	0	0	-1	0	0	1	0	0	-1	0	0	1	0	0	0	0	0	0	0	0	0	0	1	0	0	0	0	0	0	0	0	0	0	0	0	0	0	0	0	0	0	0	0	0	0	0	0	0	0	0	0	0	0	0	0	0	-1	0	0	0	0	0	0	0	0	0	0	0	0
SPAC3H5.10	-1	-1	1	1	1	-1	0	1	1	0	0	-1	-1	-1	0	0	0	0	-1	-1	-1	0	-1	-1	-1	1	-1	-1	1	0	0	-1	1	1	-1	0	-1	-1	-1	-1	1	1	-1	1	-1	-1	-1	0	1	-1	1	0	0	-1	1	-1	-1	0	0	-1	0	-1	-1	0	0	0	-1	1	1	1	1	-1	-1	1	1	1	1	1	-1	1	1	1	1	1	1	1	-1	1	1	-1	1	1	-1	1	1	1	1	1	1	1	1	1	1	1	1	1	1	1
SPAC3H8.03	0	1	0	0	0	0	1	-1	-1	-1	0	0	-1	0	-1	0	0	0	1	-1	0	1	-1	0	-1	0	0	0	0	0	0	0	0	-1	0	0	0	0	0	-1	0	0	1	0	0	0	0	0	0	-1	0	0	-1	-1	-1	-1	0	0	0	0	0	0	0	0	0	0	0	0	0	1	0	1	0	0	0	0	0	0	0	0	0	0	-1	0	0	0	0	0	0	0	0	0	0	-1	0	0	0	0	0	0	0	0	0	0	0	0	0	0
SPAC3H8.04	0	0	0	0	0	1	1	0	0	0	0	0	0	0	0	0	0	0	0	0	0	0	0	0	0	0	0	0	0	0	0	-1	-1	0	0	0	0	0	0	0	0	0	0	0	0	0	0	0	0	0	0	0	0	0	0	0	0	0	0	0	0	0	0	0	0	0	0	0	0	0	0	0	0	0	0	0	0	0	0	0	0	0	0	0	0	0	0	0	0	0	0	0	0	0	0	0	0	0	0	0	1	0	0	0	0	0	0	0
SPAC4G9.11c	0	0	0	1	0	0	0	0	0	0	0	0	0	0	0	0	0	0	0	0	0	0	0	0	-1	0	0	0	0	0	0	0	0	0	0	0	0	0	0	0	0	1	0	0	0	0	0	0	0	-1	0	0	-1	0	0	-1	0	0	0	0	0	0	0	0	0	0	0	0	0	0	0	0	0	0	0	0	0	0	-1	0	0	0	0	0	0	0	0	0	0	0	0	0	0	0	0	0	0	0	0	0	0	0	0	0	0	0	0	0
SPAC4G9.14	0	-1	0	-1	-1	0	0	0	0	0	0	1	0	0	0	0	0	0	0	0	-1	0	0	-1	0	-1	1	-1	0	0	0	1	0	0	0	0	0	0	0	0	-1	0	0	0	-1	-1	0	0	-1	0	0	0	0	0	0	0	0	0	0	1	0	0	0	0	0	0	0	0	-1	0	0	1	0	0	0	0	-1	0	0	0	0	0	0	0	0	0	0	0	1	1	0	0	0	0	0	0	0	0	0	-1	-1	0	0	0	-1	0	0	0
SPAC4H3.04c	1	-1	0	-1	0	0	0	0	0	0	0	0	1	0	0	0	0	0	0	-1	1	0	-1	1	0	-1	1	0	0	1	0	1	1	-1	-1	0	0	0	0	0	0	0	-1	0	0	0	-1	0	0	0	0	0	0	-1	0	0	0	0	0	0	0	1	0	0	0	0	0	0	1	0	-1	1	0	0	0	0	0	0	0	0	0	-1	-1	-1	0	0	-1	0	1	0	0	0	0	0	0	0	0	0	0	-1	0	-1	0	0	-1	0	0	0
SPAC4H3.06	0	0	0	0	0	1	0	0	0	0	0	-1	0	0	0	0	0	0	0	-1	0	0	0	0	0	0	0	0	0	0	0	-1	0	0	0	0	-1	-1	-1	0	-1	-1	-1	0	0	1	0	0	-1	0	0	0	0	0	0	0	0	0	0	0	0	0	0	0	0	0	0	0	0	0	0	0	0	0	0	0	0	0	0	0	0	0	1	0	0	0	0	0	0	-1	0	0	0	0	0	0	0	-1	0	0	1	0	0	0	0	0	0	0
SPAC4H3.07c	-1	-1	1	-1	0	1	-1	-1	-1	0	-1	1	-1	0	0	0	-1	-1	-1	1	1	-1	1	-1	0	1	1	-1	1	-1	-1	1	1	-1	1	-1	1	1	1	1	0	-1	1	1	-1	1	-1	0	1	0	1	0	0	-1	0	0	0	1	0	0	0	0	0	0	0	0	0	1	0	1	1	0	-1	0	1	0	-1	0	1	0	0	0	0	1	1	-1	0	1	1	1	-1	0	1	0	0	0	1	0	-1	1	0	0	0	0	0	0	0	0
SPAC521.03	0	0	0	0	0	1	0	0	0	0	0	0	0	0	0	0	0	0	0	0	-1	0	0	0	-1	0	-1	0	0	0	0	1	0	0	0	0	0	0	0	0	-1	0	0	0	0	0	0	0	-1	0	1	0	0	-1	0	0	0	0	0	0	0	0	0	0	0	0	0	0	0	-1	0	1	0	0	0	0	0	0	0	0	0	0	0	0	0	0	0	0	1	0	0	0	0	0	0	0	0	0	0	0	0	0	0	0	0	0	0	0
SPAC56F8.02	0	-1	1	-1	1	1	0	1	1	0	1	0	0	0	0	0	1	1	0	-1	1	1	-1	-1	-1	1	-1	0	1	0	0	-1	-1	1	0	-1	1	-1	1	-1	1	-1	-1	0	-1	0	0	0	0	-1	0	-1	0	1	0	-1	0	0	0	0	0	-1	0	0	0	0	0	0	0	-1	0	-1	-1	0	-1	-1	1	-1	-1	0	0	0	1	1	-1	-1	1	-1	1	-1	1	0	-1	1	0	0	1	1	0	-1	0	1	0	1	1	1	1	1
SPAC57A7.09	0	1	0	0	0	0	0	0	0	0	0	1	0	0	0	0	0	0	0	0	0	0	0	0	0	0	1	1	0	0	0	0	0	0	0	0	-1	0	0	0	0	0	0	0	0	0	0	0	0	0	1	0	0	0	0	0	0	0	0	0	0	0	0	0	0	0	0	0	0	0	0	1	0	0	0	0	0	0	1	0	0	0	0	0	-1	0	0	0	0	0	0	0	0	0	0	0	0	0	0	0	0	0	0	0	0	0	0	0
SPAC589.07c	0	-1	-1	-1	0	1	0	-1	-1	0	0	0	0	0	0	0	0	0	1	-1	1	0	0	0	0	1	0	0	0	0	0	1	0	0	0	0	0	0	0	-1	0	0	1	0	1	0	1	0	-1	0	0	0	0	0	0	0	0	0	0	1	0	1	0	1	0	1	0	1	0	-1	-1	1	0	0	1	1	0	0	-1	0	0	0	1	1	0	0	0	0	1	0	0	0	0	0	0	0	0	0	0	0	1	0	0	0	0	0	0	0
SPAC5H10.06c	0	-1	-1	-1	1	0	0	0	0	0	0	0	0	0	0	0	0	0	0	0	1	0	1	1	-1	0	0	0	-1	0	0	-1	0	0	0	-1	-1	0	-1	0	1	0	0	0	1	0	1	0	0	0	1	0	-1	-1	0	0	0	0	0	0	0	0	0	0	0	0	0	0	0	0	0	0	0	0	0	0	0	0	0	0	0	0	1	1	-1	0	0	0	-1	0	0	0	1	0	0	0	0	0	0	0	0	0	0	0	0	0	0	0
SPAC637.07	0	-1	0	-1	-1	0	-1	0	0	1	0	-1	0	1	0	0	0	0	-1	-1	-1	0	-1	-1	-1	0	-1	-1	0	-1	-1	-1	-1	1	-1	0	-1	-1	-1	-1	-1	1	-1	0	-1	1	-1	-1	1	-1	-1	0	-1	1	0	0	1	1	0	-1	0	-1	-1	0	0	0	-1	1	1	1	1	-1	-1	1	1	1	1	1	1	1	-1	1	1	1	1	1	1	1	1	-1	1	1	-1	1	1	1	1	1	1	1	1	1	1	1	1	1	1	1
SPAC652.01	0	1	1	0	-1	-1	0	0	0	0	0	0	0	0	0	0	0	0	0	0	1	0	0	0	0	-1	1	0	-1	0	0	-1	-1	0	1	0	0	0	0	0	-1	0	0	0	1	0	1	0	-1	0	0	0	0	1	0	0	0	0	0	1	0	0	0	0	0	0	0	0	0	0	0	1	0	0	0	0	1	0	0	0	0	0	0	0	0	0	0	0	1	1	0	0	0	0	0	0	0	0	0	0	0	1	0	0	1	1	1	1
SPAC683.02c	0	1	0	0	0	0	1	0	0	0	-1	-1	0	0	0	0	0	-1	1	1	1	-1	1	1	1	0	-1	0	0	1	1	-1	0	0	1	0	-1	0	-1	0	0	-1	-1	0	1	0	1	0	0	1	0	0	0	1	0	0	-1	0	0	0	0	0	0	0	0	0	0	0	0	0	0	0	0	0	0	0	0	0	0	0	0	0	0	1	-1	0	0	0	0	0	0	0	0	0	0	0	0	0	0	0	0	0	0	0	0	0	0	0
SPAC688.03c	0	0	0	-1	0	0	0	0	0	0	0	0	0	0	0	0	0	0	0	0	0	0	0	0	0	-1	1	1	0	0	1	1	0	-1	-1	0	-1	-1	-1	0	-1	0	-1	0	1	0	0	0	0	0	1	0	0	0	0	0	0	0	0	0	0	0	0	0	0	0	0	0	1	0	-1	0	0	0	0	0	0	1	0	0	0	0	0	-1	0	0	-1	0	1	0	0	0	0	0	0	0	0	0	0	0	0	0	0	0	0	0	0	0
SPAC688.13	0	0	1	-1	0	0	0	0	0	0	0	0	0	0	0	0	0	0	0	0	1	0	0	0	0	1	-1	0	0	0	0	-1	0	0	0	0	-1	0	-1	0	-1	0	1	0	-1	0	1	0	0	0	0	-1	0	0	0	0	0	0	0	0	0	0	0	0	0	0	0	0	0	0	1	0	0	0	0	0	0	0	0	0	0	0	0	1	0	0	0	0	0	-1	0	0	0	0	0	0	0	0	0	0	0	0	0	0	0	0	0	0
SPAC694.02	0	1	0	1	0	1	1	1	1	0	0	1	0	-1	0	0	0	0	-1	-1	1	0	0	1	1	1	-1	-1	0	1	0	-1	1	0	1	-1	1	0	1	0	1	0	-1	0	1	-1	1	1	0	1	1	-1	0	0	0	1	0	0	-1	0	0	0	0	0	0	-1	0	0	0	-1	1	0	0	0	-1	0	1	0	1	0	0	0	1	1	-1	0	0	0	-1	0	0	0	0	1	0	0	0	1	0	-1	0	0	0	0	0	0	0	0
SPAC694.04c	0	0	0	-1	0	0	1	0	0	0	0	0	0	0	0	0	0	0	0	-1	1	0	-1	0	-1	-1	1	1	0	1	1	1	0	-1	-1	0	1	0	1	0	1	0	1	0	0	0	-1	0	0	0	0	0	0	0	0	0	0	0	0	0	0	1	0	0	0	0	0	0	0	0	0	0	0	0	0	0	0	1	0	0	0	0	-1	0	0	0	0	0	1	0	0	0	0	0	0	0	0	-1	0	1	0	0	0	0	0	0	0	0
SPAC694.06c	-1	-1	1	1	0	-1	1	0	0	0	0	0	0	0	0	0	0	0	0	0	1	0	1	1	1	-1	1	0	0	1	1	1	1	0	-1	0	-1	-1	-1	0	-1	-1	-1	-1	1	-1	-1	0	0	1	1	0	0	-1	0	0	-1	0	0	0	0	1	0	0	0	1	-1	0	1	1	1	0	-1	0	1	1	1	1	1	0	0	1	1	0	1	1	0	1	1	-1	0	-1	-1	-1	-1	1	1	1	0	0	0	1	1	1	1	1	1	0
SPAC6F12.02	-1	-1	1	1	1	1	1	-1	0	0	-1	1	0	-1	0	0	0	0	0	1	-1	0	1	0	1	-1	1	1	1	1	1	1	-1	0	1	-1	1	1	1	0	-1	-1	-1	0	0	-1	1	1	1	1	1	1	1	0	-1	-1	0	0	0	0	0	0	1	0	0	0	0	-1	0	-1	-1	0	0	0	-1	0	1	-1	-1	0	0	0	1	1	1	0	0	0	1	-1	1	1	1	1	0	1	0	0	0	-1	0	1	0	1	1	1	0	1
SPAC6F6.13c	0	-1	0	1	-1	0	0	1	0	0	0	0	0	0	0	0	0	0	0	0	1	0	-1	0	-1	1	-1	0	0	0	0	0	1	0	0	0	1	1	0	1	0	0	0	0	0	0	0	0	0	-1	0	1	0	0	0	0	0	0	0	0	0	0	0	0	0	0	0	0	0	0	0	1	0	0	1	0	0	0	1	0	0	-1	0	0	-1	0	0	0	0	0	0	0	0	0	0	0	0	0	0	0	0	-1	0	0	1	0	0	0
SPAC6G10.10c	0	1	0	1	0	0	0	0	0	0	0	0	0	0	0	0	0	0	0	0	-1	0	0	0	0	0	0	0	0	0	0	1	0	1	0	0	-1	0	0	0	0	0	0	0	1	0	1	0	0	0	0	0	0	0	0	0	0	0	0	0	0	0	0	0	0	0	0	0	0	0	0	1	0	0	0	0	1	0	-1	0	0	0	0	0	1	0	0	0	1	1	0	0	1	0	0	0	0	0	0	0	0	1	0	0	1	0	1	0
SPAC7D4.05	0	0	0	1	0	0	0	0	0	0	0	0	0	0	0	0	0	0	0	0	0	0	0	1	0	0	1	0	0	0	0	1	0	0	0	0	-1	0	0	0	1	1	0	0	0	0	0	0	0	0	0	0	0	0	0	0	0	0	0	0	0	0	0	0	0	0	0	0	0	0	0	0	0	0	0	0	0	0	-1	0	0	0	0	0	0	0	0	0	1	0	0	0	1	-1	0	0	0	0	0	0	0	-1	0	0	0	0	0	0
SPAC806.04c	0	1	0	0	0	-1	0	0	0	0	0	1	0	0	0	0	0	0	0	0	1	0	0	0	0	0	-1	0	-1	0	0	1	0	0	0	0	0	0	1	0	0	0	0	0	0	0	0	0	0	0	1	0	0	0	0	0	0	0	0	0	0	0	0	0	0	0	0	0	0	0	-1	1	0	0	0	0	0	0	-1	0	0	1	0	0	0	0	0	0	1	1	0	0	0	0	0	0	0	0	0	0	0	0	0	0	0	0	0	0
SPAC806.07	0	1	0	0	0	0	0	0	0	0	0	0	0	0	0	0	0	0	1	1	1	0	0	0	0	1	0	0	0	0	0	1	0	0	0	0	0	0	0	-1	1	0	-1	0	1	0	0	1	0	1	0	0	0	0	0	0	0	0	0	0	0	0	0	0	0	0	0	0	0	0	-1	0	0	0	-1	-1	0	0	1	0	0	0	0	1	0	0	0	0	1	0	0	0	0	0	0	0	-1	1	0	0	0	0	0	0	0	0	0	0
SPAC821.05	0	-1	1	-1	-1	0	-1	1	1	1	0	-1	-1	-1	0	0	0	0	-1	-1	-1	0	-1	-1	-1	1	-1	-1	1	-1	-1	-1	-1	1	-1	0	-1	-1	-1	-1	1	-1	-1	1	-1	0	-1	0	1	-1	-1	-1	0	-1	1	-1	0	0	0	1	0	0	-1	0	0	0	-1	1	1	1	1	-1	-1	1	1	1	1	1	1	1	-1	1	1	1	1	1	0	1	1	-1	1	1	-1	1	1	1	1	1	1	1	1	1	1	1	1	1	1	1
SPAC821.07c	1	-1	1	1	1	1	1	0	0	0	0	1	1	0	0	0	0	0	1	-1	1	0	-1	0	-1	1	0	0	-1	0	0	0	0	0	-1	0	-1	-1	-1	0	1	-1	-1	-1	1	0	1	-1	-1	1	1	1	0	1	0	0	0	0	0	0	0	0	-1	-1	0	-1	0	0	-1	-1	-1	1	-1	0	0	0	1	0	-1	0	0	-1	-1	1	0	0	0	0	0	-1	-1	-1	0	-1	0	-1	-1	1	-1	0	0	0	0	0	0	0	0	0
SPAC823.09c	0	-1	0	0	-1	-1	0	0	0	0	0	0	0	0	0	0	0	0	0	-1	0	0	0	1	1	-1	0	0	0	0	0	-1	0	0	0	0	1	0	1	0	-1	0	0	-1	-1	0	0	0	0	1	-1	-1	0	0	0	1	0	0	0	0	0	0	0	0	0	0	0	0	0	1	1	1	0	0	0	0	0	0	0	0	0	0	-1	-1	0	0	0	0	-1	0	0	0	0	0	0	0	0	0	0	0	0	-1	0	0	0	0	0	0
SPAC823.16c	0	0	0	-1	0	1	0	0	0	0	0	0	0	0	0	0	0	0	1	1	1	0	0	0	1	1	0	0	0	0	0	1	-1	0	0	0	1	0	1	0	1	0	1	1	1	0	0	0	1	0	0	0	0	0	0	0	0	0	0	0	0	1	0	0	0	1	0	1	0	-1	-1	0	0	0	0	1	0	0	1	0	0	0	1	1	0	0	0	0	1	0	0	0	0	0	0	0	0	1	0	-1	1	0	0	0	0	0	0	0
SPAC890.03	0	1	0	1	0	1		1	1	1	0	0	0	0	0	0	1	0	-1	0	0	0	-1	0	1	0	0	0	0	0	1	-1	1	0	0	1	0	0	0	0	1	0	-1	0	0	0	0	0	-1	0	0	0	0	0	0	0	0	0	0	-1	0	0	0	0	0	0	0	0	0	-1	-1	0	0	0	-1	0	1	0	-1	0	0	0	0	0	-1	0	0	0	0	0	-1	0	-1	0	0	0	0	0	-1	0	0	0	0	0	0	0	0	0
SPAC8C9.06c	-1	-1	-1	-1	-1	-1	0	-1	-1	-1	-1	-1	-1	1	-1	-1	-1	1	-1	-1	-1	0	1	0	1	1	1	-1	1	-1	0	-1	-1	-1	-1	1	-1	-1	-1	-1	-1	1	-1	-1	-1	-1	-1	-1	-1	1	1	-1	1	1	1	1	1	-1	1	-1	-1	0	-1	-1	-1	-1	0	1	1	1	1	0	-1		1	1	1	1	1	1	0	1	0	-1	1	-1	0		-1	-1	-1	1	-1	1	1	1	0	1	-1	1	0	1	1	-1	1	1	1	1
SPAC8C9.16c	0	0	0	-1	0	0	0	0	0	0	0	0	0	0	0	0	0	0	0	0	0	0	0	0	0	0	-1	0	0	0	0	0	0	1	0	0	1	0	0	0	0	0	0	0	0	0	1	0	0	0	1	0	0	0	0	0	0	0	0	0	0	0	0	0	0	0	0	0	0	0	0	1	0	0	0	0	1	0	0	0	0	0	0	0	0	0	0	0	0	0	0	0	1	1	0	1	0	0	0	0	0	0	0	0	0	1	0	0
SPAC8F11.03	0	0	0	0	0	0	0	0	0	0	0	0	0	0	0	0	0	0	0	0	0	0	0	0	0	0	0	0	0	0	0	0	0	0	-1	0	-1	0	0	0	0	0	0	0	0	0	0	0	0	0	0	0	0	1	0	0	0	0	0	0	0	0	0	0	0	0	0	0	0	0	0	1	0	0	0	0	0	0	1	0	0	0	0	0	-1	0	0	0	1	0	0	0	0	-1	0	0	0	0	0	0	-1	-1	0	0	0	0	0	0
SPAC977.15	0	0	0	0	0	0	1	0	0	0	0	0	0	0	0	0	0	0	0	0	0	0	0	0	0	0	0	0	0	0	0	0	0	0	1	0	0	0	0	0	1	0	1	0	0	0	0	0	0	0	-1	0	0	0	0	0	0	0	0	0	0	0	0	0	0	0	1	0	0	0	0	0	0	0	0	0	-1	0	0	0	0	0	0	1	-1	0	0	0	0	0	0	0	0	0	0	0	0	0	0	0	0	-1	0	-1	0	0	0	0
SPACUNK4.13c	0	0	0	0	0	0	0	0	0	0	0	0	0	0	0	0	0	0	0	1	0	0	0	0	0	0	0	0	0	0	0	0	0	0	0	0	0	0	0	0	-1	0	0	0	1	0	0	0	0	0	0	0	0	0	0	0	0	0	0	0	0	1	0	0	0	0	0	0	0	0	0	0	0	0	0	0	0	0	0	0	0	0	0	0	0	0	0	0	0	1	0	0	-1	0	0	0	0	0	0	0	0	0	0	0	0	0	0	0
SPACUNK4.16c	0	-1	0	1	0	0	-1	1	1	1	0	-1	0	0	1	0	0	0	-1	-1	1	0	1	1	1	-1	0	1	0	1	1	1	-1	-1	0	0	0	0	0	1	0	0	0	0	-1	0	-1	0	0	1	0	1	0	0	0	1	0	0	0	1	0	0	0	0	0	0	0	0	0	1	0	1	-1	0	0	0	1	0	1	0	0	0	0	-1	-1	0	0	0	1	1	0	0	0	0	0	0	0	0	0	-1	0	-1	0	0	1	1	0	0
SPACUNK4.17	0	0	0	0	0	0	0	0	0	0	0	1	0	0	0	0	0	0	0	0	1	0	0	1	0	0	0	0	0	1	0	0	0	0	0	0	1	1	1	0	0	1	1	0	1	1	0	0	0	0	0	0	0	0	0	0	0	0	0	0	0	0	0	0	0	0	1	0	0	0	0	1	0	0	0	0	0	-1	-1	0	0	0	-1	0	-1	0	0	0	-1	1	0	0	0	0	0	0	0	0	0	0	0	0	0	0	0	0	0	0
SPAP14E8.05c	0	0	-1	0	0	-1	-1	0	0	0	0	-1	0	0	0	0	0	0	0	0	0	0	0	0	0	0	0	0	0	0	0	0	0	0	0	0	-1	-1	-1	0	0	0	0	0	0	0	1	0	0	0	1	0	0	1	0	0	0	0	0	0	0	0	0	0	0	0	0	0	0	0	0	0	0	0	0	0	0	0	0	0	0	0	0	0	0	0	0	0	0	0	0	0	0	0	0	0	0	0	0	0	0	0	0	0	0	0	0	0
SPAP27G11.12	0	1	0	0	0	-1	0	0	0	0	0	-1	0	0	0	0	0	0	0	0	1	0	0	-1	-1	1	-1	0	0	-1	0	1	0	0	1	0	1	0	0	0	1	0	1	0	0	-1	0	0	1	-1	0	0	-1	0	-1	0	0	0	0	0	0	0	0	0	0	0	1	0	0	0	-1	1	1	0	0	0	-1	0	1	0	0	0	0	1	-1	-1	0	-1	1	0	0	0	0	0	0	0	0	0	0	-1	0	-1	-1	-1	-1	-1	-1	0
SPAP8A3.04c	0	0	0	0	0	0	0	0	0	0	0	0	0	0	0	0	0	0	0	0	0	0	0	0	0	1	0	0	0	0	0	1	0	0	0	0	0	0	0	0	0	0	0	0	0	0	0	0	0	0	0	0	0	0	0	0	0	0	0	0	0	0	0	0	0	0	0	0	0	0	0	1	0	0	0	0	0	0	0	0	0	-1	0	0	0	0	0	0	1	0	0	0	0	0	0	0	0	0	0	0	0	0	0	0	0	0	0	0
SPAPB1A11.02	0	0	0	0	0	0	0	0	0	0	0	0	0	0	0	0	0	0	1	1	1	0	0	1	1	0	0	0	0	0	0	-1	1	0	0	0	-1	0	-1	0	0	0	1	0	1	0	1	0	0	0	0	0	0	-1	0	0	0	0	0	0	0	0	0	0	0	0	0	0	0	0	0	0	0	0	0	0	0	0	0	0	0	0	0	0	-1	0	0	0	0	0	0	0	0	0	0	0	0	0	0	0	0	0	0	0	0	0	-1	0
SPAPB1E7.11c	1	1	0	1	1	1	0	0	0	0	0	1	0	0	0	0	0	0	1	1	1	0	1	0	0	0	0	1	0	1	1	-1	0	0	-1	0	-1	-1	-1	0	1	0	0	0	1	0	0	0	0	0	0	0	0	-1	0	0	0	0	0	0	0	0	0	0	0	0	0	0	-1	0	0	1	0	0	0	0	0	0	0	0	0	0	0	0	-1	0	0	0	0	1	0	-1	0	-1	0	-1	0	0	0	-1	0	0	0	0	0	0	0	0
SPAPB24D3.08c	0	0	0	0	0	-1	0	0	0	0	0	-1	0	0	0	0	0	0	0	1	0	0	0	0	0	0	-1	0	0	0	0	0	0	0	0	0	0	0	0	0	0	0	0	0	0	0	0	0	0	0	0	0	0	0	0	0	0	0	0	0	0	0	0	0	0	0	1	0	0	0	-1	1	0	0	0	0	-1	0	0	0	0	0	-1	-1	-1	0	0	0	0	1	0	0	0	0	0	0	0	0	0	0	0	0	0	0	0	0	0	0
SPAPB2B4.07	0	0	0	-1	0	0	1	0	0	0	0	-1	0	0	0	0	0	0	1	1	1	0	0	1	1	0	1	0	1	0	0	-1	1	-1	0	0	-1	0	-1	0	0	0	-1	0	1	0	-1	1	-1	0	1	0	0	1	0	0	0	0	0	0	0	0	0	0	0	0	0	0	1	0	0	0	0	0	0	-1	0	0	1	0	0	0	0	0	1	1	0	0	-1	0	0	0	0	0	0	0	0	0	0	0	0	1	0	0	1	1	1	0
SPBC106.10	0	-1	0	-1	-1	0	-1	-1	-1	0	0	-1	0	-1	-1	0	0	0	-1	-1	-1	-1	-1	-1	-1	-1	-1	-1	0	-1	-1	-1	-1	1	-1	1	-1	-1	-1	-1	0	1	-1	0	-1	0	0	-1	1	-1	0	-1	0	1	1	-1	0	0	0	0	0	-1	-1	0	0	0	-1	1	1	1	1	-1	-1	1	1	1	1	1	1	1	0	1	1	1	1	1	0	1	1	-1	1	1	-1	1	1	1	1	1	1	1	1	1	1	1	1	1	1	1
SPBC1105.05	-1	1	0	0	-1	-1	-1	0	0	0	-1	1	-1	-1	0	0	0	0	1	-1	-1	-1	1	-1	1	-1	-1	-1	-1	-1	-1	1	-1	1	1	1	1	0	0	-1	0	1	1	-1	1	1	0	0	0	0	0	1	1	1	0	0	0	0	0	1	0	0	0	0	0	0	1	0	0	1	-1	1	-1	0	0	0	-1	0	-1	0	0	0	0	-1	0	0	0	0	1	0	0	0	1	0	0	0	-1	0	0	0	0	-1	0	0	0	0	0	0
SPBC1105.14	1	-1	-1	1	0	1	1	0	0	0	-1	1	1	-1	0	0	0	0	-1	0	1	0	1	1	1	-1	-1	-1	1	0	0	1	-1	-1	-1	-1	0	1	-1	0	1	-1	-1	0	1	0	0	0	1	1	1	0	0	1	0	0	0	-1	0	-1	0	0	0	-1	0	0	-1	-1	-1	-1	1	-1	-1	0	-1	0	1	1	1	1	0	1	1	-1	1	1	1	1	1	-1	-1	-1	-1	1	0	0	0	-1	-1	1	1	1	1	0	1	1	1	0
SPBC119.03	0	0	0	0	0	-1	0	0	0	0	0	0	0	0	0	0	0	0	0	0	0	0	1	1	0	0	1	0	0	0	0	-1	0	0	0	0	0	0	0	0	0	0	1	0	1	0	0	0	0	0	0	0	0	0	0	0	0	0	0	0	0	0	0	0	0	0	0	0	0	0	0	0	0	0	0	0	0	0	0	0	0	0	0	0	-1	0	-1	-1	-1	0	-1	-1	0	0	0	0	0	0	0	0	0	0	0	0	0	0	0	0
SPBC119.16c	0	0	0	0	0	0	1	0	0	0	0	0	0	0	0	0	0	0	1	1	0	0	0	1	0	0	1	0	0	0	0	1	0	0	1	0	1	0	1	0	0	0	1	0	0	0	0	0	0	0	0	0	0	1	0	0	0	0	0	0	0	0	0	0	0	0	0	0	0	0	0	1	0	0	0	0	-1	0	-1	0	0	0	-1	0	1	0	0	0	1	0	0	0	0	0	0	0	0	0	0	0	0	-1	0	0	0	-1	-1	0
SPBC1198.07c	0	-1	0	0	0	0	0	0	0	0	0	1	0	0	0	0	0	0	0	0	0	0	0	-1	0	-1	1	0	1	0	0	1	0	0	0	0	1	0	0	0	1	0	0	0	1	0	0	0	1	-1	1	0	0	0	0	0	0	0	0	0	0	0	0	0	0	0	1	0	0	0	-1	1	0	0	-1	0	0	-1	1	0	-1	-1	0	1	1	-1	0	-1	1	0	0	0	0	1	0	1	0	0	0	1	1	-1	0	0	-1	-1	-1	0
SPBC1198.11c	-1	-1	0	1	0	1	0	-1	-1	-1	-1	1	-1	-1	-1	0	-1	0	-1	-1	0	0	1	-1	-1	1	1	0	1	1	0	0	-1	1	-1	0	-1	-1	-1	-1	-1	1	1	1	1	1	-1	1	1	0	1	0	-1	-1	0	-1	0	1	0	0	0	0	0	0	0	0	-1	0	0	1	1	0	-1	1	1	1	1	1	0	1	1	1	1	1	1	1	1	1	1	-1	1	1	0	1	0	1	1	-1	0	1	1	1	1	1	1	1	1	1
SPBC1198.14c	0	-1	0	0	0	1	1	0	0	0	0	-1	0	0	0	0	0	0	0	-1	1	0	0	1	0	0	0	0	0	0	0	1	0	0	0	0	0	0	0	0	1	0	0	0	1	0	-1	0	0	1	-1	0	0	0	0	0	0	0	0	0	0	0	0	0	0	0	0	-1	-1	-1	0	0	0	0	0	0	0	0	0	0	0	0	0	1	1	0	0	0	-1	-1	0	0	-1	0	0	0	0	0	-1	0	0	0	0	0	0	0	0	0
SPBC11B10.10c	-1	-1	-1	1	0	0		1	1	0	0	-1	-1	0	0	0	0	0	0	-1	-1	0	-1	-1	-1	-1	-1	1	0	0	0	1	1	1	-1	1	-1	-1	-1	1	1	-1	1	-1	-1	-1	-1	1	1	-1	1	1	-1	-1	-1	-1	0	1	0	0	0	0	0	0	0	0	-1	0	0	1	1	0	-1	0	1	1	1	1	1	0	-1	1	1	-1	1	1	1	1	1	0	1	0	1	-1	-1	1	1	1	1	1	1	1	1	1	1	1	1	0
SPBC14C8.15	0	1	0	0	0	0	0	0	0	0	0	0	-1	0	0	0	0	0	0	0	1	0	0	0	0	-1	1	0	0	0	0	1	0	0	0	0	1	1	1	0	0	0	0	0	-1	0	1	0	1	0	0	0	0	0	0	0	0	0	0	1	0	0	0	0	0	0	0	0	0	0	1	1	0	0	0	0	0	0	1	0	0	0	0	1	-1	0	0	0	1	1	0	0	1	0	0	0	0	0	0	0	0	0	0	0	0	0	0	0
SPBC14C8.16c	0	-1	0	-1	-1	0	-1	-1	-1	0	0	-1	0	0	-1	0	0	0	-1	-1	-1	0	-1	-1	1	0	-1	-1	0	-1	-1	-1	-1	1	-1	0	-1	-1	-1	-1	-1	1	-1	0	-1	0	0	-1	0	-1	1	-1	0	1	1	-1	0	0	0	-1	0	-1	-1	0	-1	0	-1	1	1	1	1	-1	-1	1	1	1	1	1	1	1	1	1	1	1	1	1	1	1	1	-1	1	1	-1	1	1	1	1	1	1	1	1	1	1	1	1	1	1	1
SPBC14F5.10c	0	1	0	0	0	0	1	0	0	0	0	0	0	0	0	0	0	0	0	-1	-1	0	-1	0	0	-1	-1	0	0	0	0	1	1	0	0	0	0	0	0	0	1	0	-1	0	-1	0	1	0	-1	0	0	0	0	0	0	0	0	0	0	0	0	0	0	0	0	0	0	0	-1	0	0	1	0	0	0	0	0	-1	-1	0	0	0	0	-1	-1	0	0	0	1	0	0	0	1	0	0	0	0	0	0	-1	-1	0	0	0	0	0	0	0
SPBC1539.02	0	0	0	0	0	-1	0	0	0	0	0	0	0	0	0	0	0	0	0	0	-1	0	0	0	0	0	0	0	0	0	0	0	0	0	0	0	0	0	1	0	0	0	0	0	0	0	0	0	0	0	0	0	0	0	0	0	0	0	0	0	0	0	0	0	0	0	0	0	0	1	0	1	0	0	0	0	0	0	-1	0	0	0	0	0	0	0	0	0	1	1	0	0	0	0	0	0	0	0	0	0	0	0	0	0	0	0	0	0
SPBC15C4.06c	0	0	0	1	0	0	1	0	0	0	0	0	0	0	0	0	0	0	0	0	0	0	0	0	0	0	1	0	0	0	1	1	0	-1	0	0	0	0	1	0	0	0	0	0	0	0	1	0	0	0	-1	0	0	0	0	0	0	0	0	0	0	0	0	0	0	0	0	0	0	0	0	0	0	0	0	0	0	0	0	0	0	-1	0	0	0	0	0	0	0	0	0	0	0	0	0	0	0	0	0	0	-1	0	0	0	0	0	0	0
SPBC15D4.05	0	1	-1	-1	0	1	0	0	0	0	0	-1	0	0	0	0	0	0	0	0	0	0	1	0	1	1	-1	0	0	0	0	-1	0	0	1	0	0	0	0	0	-1	-1	1	0	-1	0	-1	0	-1	0	0	0	0	0	0	1	0	0	0	0	0	0	0	0	0	0	0	0	0	0	1	1	0	0	0	0	0	0	-1	0	0	0	-1	0	-1	0	0	0	-1	1	0	0	0	0	0	0	0	0	0	1	0	0	0	0	0	0	0	0
SPBC1604.16c	0	0	0	0	0	0	0	0	0	0	0	0	0	0	0	0	0	0	0	0	0	0	0	0	1	0	0	0	0	0	0	0	0	0	0	0	0	0	0	0	0	0	0	0	0	0	0	0	0	0	0	0	0	0	0	0	0	0	0	0	0	0	0	0	0	0	0	0	0	0	-1	0	0	0	0	0	0	0	0	0	0	0	0	0	0	0	0	0	0	0	0	0	0	0	0	0	0	0	0	0	0	0	0	0	0	0	0	0
SPBC16A3.02c	0	0	0	-1	0	0	0	0	0	0	0	0	0	0	0	0	0	0	0	1	1	0	0	0	0	0	0	0	0	0	0	-1	0	0	0	0	-1	-1	-1	0	0	0	-1	0	1	0	0	0	-1	0	0	0	0	-1	0	0	0	0	0	0	0	0	0	0	0	0	0	0	0	0	0	0	0	0	0	0	0	0	0	0	1	0	0	0	0	0	0	0	0	0	0	0	0	-1	0	-1	0	0	0	0	0	0	0	0	0	0	0	0
SPBC16A3.08c	-1	1	-1	-1	0	1	-1	1	1	0	0	1	-1	-1	0	0	0	0	-1	1	1	0	1	-1	-1	1	-1	-1	1	-1	-1	-1	0	0	0	1	-1	0	-1	0	1	-1	1	0	-1	1	-1	0	1	-1	-1	-1	0	-1	-1	-1	-1	0	0	0	0	0	0	0	0	-1	0	1	0	0	0	0	0	0	0	0	0	1	1	0	-1	0	1	-1	-1	0	0	1	-1	1	0	1	1	1	0	0	1	1	0	0	0	0	0	0	0	0	0	0
SPBC16C6.01c	0	0	-1	-1	-1	-1	-1	0	0	0	0	-1	0	0	0	0	0	0	0	-1	0	0	1	1	1	1	-1	1	0	1	1	-1	1	0	0	-1	-1	0	0	-1	1	0	0	0	1	1	1	0	1	1	1	1	1	1	1	1	0	0	0	1	0	1	0	0	0	0	0	1	0	0	0	0	0	0	-1	-1	0	0	0	0	0	1	1	1	-1	0	0	0	1	0	0	0	0	1	0	1	-1	1	0	0	0	-1	0	0	0	0	0	0
SPBC16D10.08c	-1	1	0	0	1	-1	1	0	0	0	0	-1	-1	0	0	0	0	0	-1	1	1	0	-1	0	-1	0	-1	0	0	0	0	-1	1	0	1	0	1	1	1	1	-1	1	0	-1	1	0	1	1	1	-1	1	1	0	0	0	0	0	0	0	0	0	0	0	0	1	0	1	0	0	0	1	1	0	0	0	0	-1	1	1	0	-1	-1	-1	1	1	0	0	0	-1	0	0	0	1	1	0	0	0	-1	0	-1	0	-1	0	0	-1	-1	0	-1
SPBC16E9.13	0	-1	1	-1	0	1	0	1	1	0	0	1	0	0	0	0	0	0	1	-1	-1	0	-1	-1	-1	1	1	1	0	0	0	1	-1	0	0	-1	-1	0	-1	-1	0	0	-1	-1	1	0	0	0	0	-1	-1	1	-1	0	0	0	0	1	0	0	0	0	0	0	0	1	0	0	0	-1	0	0	-1	0	0	0	1	1	-1	-1	-1	0	-1	0	0	0	0	0	1	1	0	0	0	-1	0	0	1	1	0	0	0	1	0	0	0	1	0	0
SPBC16E9.16c	0	-1	0	-1	0	0	0	0	0	0	0	-1	0	0	0	0	0	0	1	-1	0	0	1	0	0	0	0	0	0	0	0	-1	0	0	-1	0	0	0	0	0	0	0	0	1	0	0	0	0	0	0	0	0	0	-1	0	0	0	0	0	0	0	-1	0	0	0	0	0	0	0	0	0	0	0	0	0	1	0	0	0	0	0	0	0	0	0	0	0	0	-1	0	0	1	0	0	0	0	0	1	0	0	0	0	0	0	0	0	0	0
SPBC16H5.13	0	-1	0	-1	0	0	0	0	0	0	0	1	0	1	0	0	0	0	1	1	1	1	-1	0	0	1	1	0	0	0	0	-1	1	-1	-1	0	1	1	0	0	-1	0	0	1	1	0	-1	1	1	0	0	1	0	1	0	1	0	0	0	-1	0	0	0	0	0	0	1	-1	0	1	1	-1	0	0	0	-1	0	0	0	0	-1	-1	1	0	-1	-1	0	-1	-1	0	0	0	0	-1	0	0	1	-1	0	-1	0	1	0	-1	0	0	0	0
SPBC16H5.14c	0	-1	0	1	0	-1	0	0	0	0	0	0	0	0	0	0	0	0	0	1	0	0	1	1	0	-1	0	1	0	0	0	0	0	0	0	0	-1	-1	-1	0	-1	0	0	0	1	0	0	1	0	0	-1	0	0	-1	0	0	0	0	0	0	0	0	0	0	0	0	1	0	0	1	0	1	0	0	0	0	0	0	0	0	0	0	0	-1	-1	0	0	0	1	0	0	0	0	0	0	0	0	0	0	0	0	0	0	0	0	0	0	0
SPBC1709.09	0	1	0	1	0	1	0	-1	-1	-1	0	1	0	-1	-1	-1	-1	0	1	1	1	0	1	1	-1	1	1	-1	0	-1	0	-1	-1	-1	-1	0	-1	-1	-1	-1	1	0	1	0	1	0	1	0	1	-1	0	-1	-1	-1	-1	-1	0	1	0	0	0	1	0	0	0	0	0	0	0	0	0	0	-1	0	0	0	0	0	1	0	0	1	-1	1	1	0	0	1	-1	0	-1	0	-1	0	0	0	0	1	0	0	0	0	0	0	0	0	0	0
SPBC1778.07	0	1	0	-1	0	1	0	0	0	0	0	0	0	0	0	0	0	0	0	1	1	0	1	0	0	0	1	0	0	0	0	-1	0	0	-1	0	0	0	0	0	0	0	-1	1	0	0	0	0	0	0	1	0	0	0	0	0	0	0	0	0	0	0	0	1	0	0	0	0	0	0	1	0	0	0	0	0	0	-1	0	0	0	0	1	0	0	0	0	0	0	0	0	0	0	0	0	0	0	0	0	-1	0	1	0	0	0	0	0	0
SPBC17G9.07	-1	-1	-1	-1	-1	1	0	1	1	0	0	-1	-1	-1	1	1	0	0	-1	-1	-1	0	-1	-1	1	1	-1	-1	1	0	0	-1	1	1	-1	1	-1	-1	-1	-1	0	-1	-1	1	-1	0	-1	0	1	0	1	-1	0	-1	1	0	0	0	0	-1	-1	-1	-1	-1	-1	-1	-1	1	1	1	1	-1	-1	1	1	1	1	1	1	1	0	1	1	1	1	1	0	1	1	1	1	1	-1	1	1	1	1	1	1	1	1	1	1	1	1	1	1	1
SPBC17G9.09	0	1	0	0	0	0	0	0	0	0	0	1	0	0	0	0	0	0	0	0	1	0	1	0	1	0	0	0	0	1	0	-1	0	0	0	0	0	1	0	0	0	0	0	0	1	0	0	0	0	1	0	1	0	-1	0	0	0	0	0	0	0	0	0	0	0	0	0	0	0	0	-1	0	0	0	0	0	0	0	0	0	0	0	0	0	1	-1	0	0	-1	0	0	0	0	0	0	0	0	0	0	0	0	0	0	0	0	0	0	0
SPBC1861.02	1	-1	0	1	1	1	1	-1	0	0	0	1	0	0	0	0	0	0	1	-1	1	0	-1	-1	1	1	1	-1	-1	-1	-1	1	0	0	0	0	-1	0	0	0	1	-1	-1	-1	-1	1	1	0	0	0	1	1	0	1	0	0	0	0	0	-1	0	1	0	0	-1	0	-1	0	-1	-1	1	0	0	0	-1	0	1	1	1	0	-1	1	-1	1	1	1	0	1	1	0	0	0	-1	1	0	1	-1	1	0	1	1	1	0	0	0	0	1	0
SPBC18A7.01	0	0	0	0	0	0	0	0	0	0	0	0	0	0	0	0	0	0	0	0	0	0	0	1	0	0	0	0	0	0	0	1	0	0	0	0	0	0	0	0	0	0	0	0	0	0	1	0	0	0	0	0	0	0	0	0	0	0	0	0	0	0	0	0	0	0	0	0	0	0	0	1	0	0	0	0	0	0	0	0	0	0	0	0	0	0	0	0	0	0	0	0	0	0	0	0	0	0	0	0	0	0	0	0	0	0	0	0
SPBC18E5.10	0	1	1	-1	0	-1	-1	0	0	0	0	-1	0	0	0	0	0	0	0	-1	-1	0	0	0	1	0	-1	-1	1	0	0	0	0	0	0	0	0	0	1	0	0	-1	-1	0	-1	0	-1	-1	0	0	1	-1	0	1	0	0	0	0	0	-1	0	0	0	0	0	0	-1	1	1	1	1	-1	1	0	1	1	1	1	-1	1	0	1	1	1	1	1	-1	0	1	1	1	1	-1	1	0	1	1	1	1	1	1	1	1	1	1	1	1	1
SPBC18H10.02	-1	1	-1	-1	-1	-1	-1	0	0	0	0	1	-1	-1	0	-1	1	0	1	-1	-1	-1	1	-1	1	1	-1	-1	-1	-1	-1	1	-1	1	-1	-1	-1	-1	-1	-1	-1	-1	-1	-1	-1	-1	-1	-1	-1	-1	1	-1	0	1	1	-1	0	-1	0	1	0	-1	1	0	0	1	-1	0	1	0	1	-1	-1	1	1	0	1	0	1	0	-1	1	1	1	1	-1	-1	0	1	1	-1	1	1	1	1	1	1	1	1	1	1	1	1	1	0	1	1	1
SPBC18H10.04c	0	-1	1	1	0	-1	1	-1	-1	-1	0	1	1	-1	0	0	-1	0	1	-1	1	0	1	1	1	1	-1	-1	0	-1	-1	1	-1	0	1	1	1	1	1	0	1	-1	-1	0	-1	0	1	-1	1	1	1	-1	1	1	1	1	0	-1	-1	-1	0	0	-1	-1	-1	-1	-1	-1	0	1	1	0	-1	0	1	1	1	-1	1	1	-1	1	1	1	1	-1	0	1	0	-1	0	1	0	1	1	1	0	-1	0	0	1	1	1	1	1	1	1	1
SPBC18H10.05	0	0	0	0	0	-1	0	0	0	0	0	1	0	0	0	0	0	0	0	0	1	0	0	1	0	-1	-1	-1	0	0	-1	-1	0	0	0	0	0	0	0	0	0	0	1	0	1	0	1	0	0	0	1	0	0	0	0	0	0	0	0	0	0	1	0	0	0	0	0	0	0	1	-1	1	0	0	0	0	0	0	1	0	-1	0	0	0	-1	0	0	0	0	0	0	0	0	0	0	0	-1	0	0	0	0	0	0	0	0	0	0	0
SPBC19C7.01	0	0	0	1	0	0		0	0	0	0	1	0	0	0	0	0	0	0	1	1	0	1	0	0	1	1	0	0	0	0	-1	1	0	0	0	0	0	0	0	0	0	0	0	1	0	1	0	0	0	1	0	0	1	0	0	0	0	0	1	0	1	0	0	0	0	0	0	0	0	0	0	0	0	0	0	0	0	1	0	0	0	0	1	1	0	0	0	-1	0	0	0	0	0	0	0	0	0	0	0	0	-1	0	0	0	-1	0	0
SPBC1D7.03	-1	1	0	-1	0	-1	0	0	0	0	0	-1	-1	-1	0	0	0	0	0	1	-1	0	1	-1	-1	-1	-1	-1	0	-1	0	-1	-1	0	1	1	1	1	1	0	-1	0	-1	-1	-1	0	-1	1	-1	-1	-1	-1	-1	-1	-1	-1	0	-1	0	1	0	-1	0	-1	0	-1	0	1	-1	1	1	1	-1	0	1	1	1	1	-1	0	1	1	1	-1	-1	-1	1	1	-1	-1	1	1	1	1	1	1	1	-1	1	1	0	1	1	1	1	1	1	1
SPBC20F10.02c	0	0	0	0	0	0	0	0	0	0	0	-1	0	0	0	0	0	0	0	0	0	0	0	-1	0	-1	0	0	0	0	0	-1	0	0	0	0	0	0	0	0	1	0	0	0	0	0	0	1	-1	-1	-1	0	0	0	0	0	0	0	0	0	0	0	0	0	0	0	0	0	0	-1	-1	0	0	0	0	0	0	0	0	0	0	0	0	0	1	0	0	0	0	0	-1	0	0	0	0	0	0	0	0	0	0	0	0	0	0	0	0	0
SPBC20F10.03	0	0	0	0	0	0	-1	0	0	0	0	0	0	0	0	0	0	0	0	0	1	0	0	0	0	0	0	0	0	0	0	-1	0	-1	0	0	1	1	0	0	0	0	0	0	0	0	1	0	0	0	0	0	0	0	0	0	0	0	0	0	0	0	0	0	0	0	0	0	0	0	0	1	0	0	0	0	0	0	0	0	0	0	0	0	0	0	0	0	-1	0	0	0	0	0	0	0	0	0	0	0	-1	0	0	0	0	0	0	0
SPBC21.03c	0	1	0	-1	0	0	0	0	0	0	0	-1	0	0	0	0	0	0	0	1	1	0	-1	0	-1	0	-1	0	0	0	0	-1	0	0	-1	0	-1	0	-1	0	-1	0	-1	0	1	0	0	0	0	0	0	0	0	0	0	0	0	0	0	0	0	0	1	0	0	0	0	0	1	1	1	0	0	0	1	0	1	1	1	0	1	0	1	1	0	0	0	0	-1	0	0	0	0	0	0	0	1	-1	0	0	0	1	1	0	1	1	0	0
SPBC215.05	0	-1	1	1	1	1	1	-1	-1	-1	1	1	0	0	0	-1	0	1	-1	-1	1	0	1	-1	-1	-1	0	-1	1	-1	0	1	-1	0	-1	1	-1	1	-1	-1	1	-1	1	1	-1	1	-1	0	1	-1	1	0	-1	-1	0	-1	1	0	0	0	0	0	0	0	-1	0	-1	1	1	1	1	-1	0	1	0	0	1	1	1	1	1	1	1	1	1	-1	1	0	1	-1	1	1	1	1	1	1	1	1	0	1	1	1	1	1	1	1	1	1
SPBC215.06c	0	0	0	0	0	-1	0	1	1	1	0	0	0	0	0	0	1	0	0	1	0	0	1	0	1	-1	0	0	0	0	0	0	0	0	0	0	0	1	0	0	0	0	0	0	0	0	1	0	1	1	0	0	0	0	0	0	0	0	0	0	0	0	0	0	0	0	1	0	0	0	0	1	0	0	0	0	-1	0	0	0	0	0	0	0	-1	0	0	0	0	1	0	0	0	0	0	0	0	0	0	0	0	-1	0	0	-1	-1	0	0
SPBC21C3.03	0	1	-1	-1	-1	-1	-1	-1	-1	0	0	1	0	-1	0	0	0	0	-1	1	1	1	-1	1	-1	0	0	-1	0	-1	-1	-1	0	1	1	1	1	-1	1	0	1	0	1	-1	0	1	0	1	-1	-1	0	0	0	1	-1	-1	0	0	0	-1	0	1	0	0	-1	0	0	0	-1	1	0	1	0	-1	0	0	-1	1	0	0	0	1	0	1	0	1	0	0	0	0	1	1	1	1	0	1	0	1	0	0	0	-1	0	0	0	0	0	0
SPBC21C3.08c	0	0	0	0	0	0	-1	0	0	0	0	1	0	0	0	0	0	0	0	0	0	0	0	0	0	0	0	0	0	0	0	-1	1	0	0	0	-1	0	0	0	0	0	0	0	1	0	0	0	0	0	0	0	0	0	0	0	0	0	0	0	0	-1	0	0	0	0	1	0	0	0	1	1	0	0	0	0	0	-1	-1	0	0	0	-1	0	-1	0	0	0	0	1	0	0	0	0	0	0	0	0	-1	0	0	-1	0	0	0	-1	0	0
SPBC21C3.14c	0	-1	0	1	0	0	0	0	0	0	0	1	0	0	0	0	0	0	0	-1	0	0	-1	0	0	0	1	1	0	1	1	1	0	0	-1	0	0	0	0	1	1	0	-1	0	0	0	0	0	-1	0	1	0	0	-1	0	0	0	0	0	0	0	0	0	0	0	0	0	0	1	0	1	0	0	0	-1	0	1	-1	0	0	0	0	1	0	0	0	0	0	1	0	0	0	0	0	0	0	0	1	0	0	0	0	0	0	0	0	0	0
SPBC21C3.18	0	0	0	0	1	0	1	0	0	0	0	0	0	0	0	0	0	0	0	1	1	0	1	0	0	0	1	0	0	0	0	-1	0	0	0	0	-1	0	-1	0	0	0	-1	0	1	1	0	0	0	0	0	0	0	0	0	0	0	0	0	0	0	0	0	0	0	0	0	0	0	0	0	0	0	0	0	0	0	0	0	0	0	0	0	0	0	0	0	0	0	0	0	0	0	0	0	0	0	0	0	0	0	0	0	0	0	0	0	0
SPBC25B2.04c	-1	1	1	1	0	-1	1	-1	-1	-1	0	1	-1	-1	-1	-1	-1	0	0	1	1	1	0	0	-1	1	1	-1	1	-1	-1	1	-1	0	0	0	1	1	1	-1	1	0	1	0	1	1	-1	1	1	0	1	0	-1	-1	-1	-1	0	1	0	0	0	1	0	0	0	0	0	0	0	1	0	0	-1	0	0	0	0	0	1	0	0	0	-1	1	0	-1	0	1	1	-1	-1	0	1	0	0	0	1	0	0	0	0	1	0	0	0	0	0	0
SPBC25H2.14	0	-1	0	-1	0	-1	1	0	0	0	0	0	0	0	0	0	0	0	0	0	0	0	1	0	0	0	0	0	0	1	1	-1	0	-1	0	-1	-1	0	-1	0	1	0	0	0	1	0	1	0	-1	0	0	0	0	-1	0	0	0	0	0	0	0	0	0	0	0	0	0	0	0	0	-1	0	0	0	0	0	0	0	0	0	1	0	0	0	-1	0	0	0	-1	0	-1	0	0	0	0	0	0	0	0	0	0	1	0	0	0	0	0	0
SPBC28F2.03	0	-1	-1	-1	0	-1	-1	0	0	0	0	1	0	0	0	0	0	0	0	1	1	0	1	1	1	-1	0	0	-1	0	0	0	-1	-1	-1	0	-1	0	-1	1	-1	0	-1	0	1	-1	0	0	-1	1	0	0	1	0	1	1	0	-1	0	0	0	1	0	0	0	1	0	0	1	1	-1	0	0	0	1	0	0	1	1	0	0	0	1	0	-1	0	0	0	1	0	0	1	1	0	0	0	1	0	0	-1	0	0	0	0	0	0	0	0
SPBC2D10.03c	0	0	0	0	0	1	-1	1	0	0	1	1	0	0	0	0	0	0	0	0	0	0	0	1	0	0	1	0	0	0	0	1	0	0	0	0	0	0	0	0	-1	0	-1	0	0	0	0	0	0	0	0	0	0	0	0	0	0	0	0	0	0	0	0	0	0	0	0	0	-1	1	0	1	0	0	0	0	0	0	0	0	0	0	-1	1	-1	0	0	0	1	1	0	0	0	0	0	0	0	0	0	0	0	0	0	0	0	0	0	0
SPBC2D10.05	0	-1	0	0	0	0	1	0	0	0	0	0	0	0	0	0	0	0	0	0	1	0	1	0	0	0	0	0	0	0	0	1	0	0	0	0	0	0	0	0	0	0	0	0	0	0	0	0	0	0	0	0	0	0	0	0	0	0	0	0	0	0	0	0	0	0	0	0	0	0	-1	0	0	0	0	0	0	0	0	0	0	0	0	0	1	0	0	0	0	0	-1	0	0	0	0	0	0	0	0	0	0	0	0	0	0	0	0	0
SPBC2G2.06c	0	1	-1	0	0	0	0	0	0	0	0	-1	0	0	0	0	0	0	0	-1	0	0	1	-1	1	-1	-1	1	0	1	0	-1	1	0	0	0	0	0	0	0	0	0	0	0	-1	0	0	0	0	0	-1	1	0	0	-1	-1	0	0	0	0	0	0	0	0	0	0	0	-1	0	0	1	1	0	0	0	0	-1	0	0	0	0	0	1	1	-1	0	0	0	-1	0	0	0	0	0	0	0	0	0	0	0	0	0	0	0	0	0	0	0
SPBC30D10.10c	0	-1	1	-1	-1	-1	-1	-1	-1	0	0	-1	-1	1	0	0	0	-1	-1	-1	-1	-1	-1	-1	-1	0	-1	-1	0	-1	-1	-1	-1	1	-1	0	-1	-1	-1	-1	1	1	-1	0	-1	0	-1	-1	1	-1	1	0	0	1	0	0	0	1	0	-1	0	0	-1	0	0	0	-1	1	1	1	1	-1	-1	1	1	1	1	1	1	1	0	1	1	1	1	1	0	1	1	-1	1	1	-1	1	1	1	1	1	1	1	1	1	1	1	1	1	1	1
SPBC30D10.13c	0	1	1	1	0	0	0	1	1	0	0	1	-1	1	0	0	0	0	-1	1	1	0	0	1	1	0	1	0	0	0	0	0	-1	-1	-1	0	-1	0	0	0	1	0	1	0	1	0	-1	1	0	1	1	-1	0	0	-1	1	0	1	-1	-1	0	0	0	0	0	-1	0	0	0	0	1	-1	0	0	0	0	-1	1	0	0	0	0	1	0	1	0	0	0	0	1	0	-1	0	0	0	0	0	0	0	0	1	1	0	0	0	0	0	0
SPBC31E1.01c	0	0	1	-1	0	1	0	0	0	0	0	1	0	0	0	0	0	0	1	0	1	0	0	0	0	1	0	0	0	0	1	1	0	0	0	1	0	0	0	0	1	0	1	0	1	0	-1	1	1	1	0	0	0	1	0	0	0	0	0	0	0	1	0	0	0	1	1	0	0	-1	-1	1	0	0	0	1	0	0	0	0	0	0	1	1	-1	-1	0	-1	1	0	0	0	0	0	0	0	0	1	0	-1	1	-1	0	-1	-1	-1	-1	0
SPBC32F12.03c	0	-1	0	0	0	1	-1	-1	-1	0	0	0	0	0	0	0	0	0	0	1	0	0	1	0	0	0	0	-1	0	0	-1	-1	0	0	0	0	1	0	0	-1	1	0	0	0	1	0	0	1	0	1	1	1	0	0	-1	0	0	0	0	0	0	0	0	0	0	0	0	0	0	0	1	0	0	0	1	1	0	0	0	0	0	0	0	0	-1	0	0	0	-1	0	0	0	0	0	0	0	1	1	0	0	0	0	0	0	0	0	0	0
SPBC32H8.03	0	1	-1	0	0	0	0	0	0	0	0	-1	0	0	0	0	0	0	0	1	1	0	1	0	0	-1	1	1	0	0	1	1	-1	0	0	0	-1	0	-1	1	-1	0	1	0	0	0	-1	0	-1	1	0	0	0	-1	0	0	0	0	0	1	0	1	0	0	0	0	1	0	0	0	-1	1	0	0	0	-1	-1	0	0	0	0	-1	-1	-1	-1	0	0	0	1	0	0	0	0	0	0	0	0	0	0	0	-1	0	0	0	0	0	-1	0
SPBC36.07	0	-1	0	-1	-1	0	-1	0	0	1	0	-1	-1	0	0	0	0	0	-1	-1	-1	0	-1	-1	-1	1	-1	-1	0	0	0	-1	-1	1	-1	0	-1	-1	-1	-1	1	1	-1	0	-1	0	-1	0	0	-1	-1	0	0	1	0	0	0	0	0	-1	-1	0	-1	0	0	0	-1	1	1	1	1	-1	-1	1	1	1	1	1	1	1	0	1	1	1	1	1	0	1	1	-1	1	1	-1	1	1	1	1	1	1	1	1	1	1	1	1	1	1	1
SPBC365.12c	0	0	0	0	0	1	0	0	0	0	0	-1	0	0	0	0	0	0	0	0	-1	0	1	0	-1	0	0	0	0	1	0	-1	0	0	0	0	-1	-1	-1	0	-1	0	-1	0	0	0	1	0	0	0	0	-1	0	0	0	0	0	0	0	1	0	0	0	0	0	0	0	0	0	-1	0	0	0	0	0	0	0	0	1	0	0	0	1	0	0	0	0	0	0	0	0	0	0	0	0	0	0	0	0	0	1	0	0	0	0	0	0	0
SPBC365.20c	0	-1	0	0	0	0	-1	0	0	0	0	0	0	0	0	0	0	0	0	0	1	0	0	0	1	0	-1	0	0	0	0	0	0	0	0	0	-1	0	-1	0	0	0	0	0	1	0	0	0	0	0	0	0	0	1	0	0	0	0	0	0	0	0	0	0	0	0	0	0	0	0	0	1	0	0	0	0	0	0	1	0	0	0	0	-1	-1	0	0	0	1	0	0	0	0	0	0	0	0	0	0	0	0	0	0	0	0	0	0	0
SPBC3B8.02	0	-1	-1	-1	-1	1	-1	-1	-1	0	0	-1	0	-1	0	0	0	0	-1	-1	-1	0	-1	-1	-1	0	-1	-1	1	0	0	-1	-1	1	-1	0	-1	-1	-1	-1	0	-1	-1	0	-1	1	-1	-1	-1	0	1	0	1	-1	1	0	0	0	0	-1	0	0	-1	-1	-1	-1	-1	1	1	1	1	-1	-1	1	1	1	1	1	1	1	1	1	1	1	1	1	1	1	1	-1	1	1	-1	1	1	1	1	1	1	1	1	1	1	1	1	1	1	1
SPBC3B8.08	0	0	0	-1	0	0	0	0	0	0	0	1	0	0	0	0	0	0	0	-1	0	0	0	0	0	0	1	0	0	0	0	-1	0	0	0	0	-1	-1	-1	0	1	-1	0	0	0	0	0	0	-1	0	0	0	0	0	0	0	0	0	0	0	0	0	0	0	0	0	0	0	0	0	-1	0	0	0	0	0	0	-1	0	0	0	0	0	0	0	0	0	0	1	0	0	0	0	0	0	0	0	0	0	0	0	0	0	0	0	0	0	0
SPBC3E7.07c	0	1	0	0	0	0		0	0	0	0	0	0	0	0	0	0	0	0	0	0	0	0	0	0	0	0	0	0	0	0	0	0	0	0	0	1	0	1	0	0	0	0	0	0	0	0	0	0	0	0	0	0	0	0	0	0	0	0	0	0	0	0	0	0	0	0	0	0	-1	0	0	0	0	0	0	0	0	-1	0	0	0	-1	0	0	0	0	0	-1	0	0	0	0	0	0	0	0	0	0	-1	0	0	0	0	-1	0	0	0
SPBC3H7.03c	0	-1	1	-1	-1	-1	-1	-1	-1	-1	-1	-1	-1	-1	-1	0	0	-1	-1	-1	-1	-1	-1	-1	-1	-1	-1	-1	0	0	0	-1	-1	1	-1	1	-1	-1	-1	-1	1	1	-1	0	-1	0	-1	-1	1	-1	1	-1	0	-1	1	-1	-1	0	-1	1	0	0	0	0	-1	0	-1	1	1	1	1	-1	-1	1	1	1	1	1	1	1	0	1	1	1	1	1	1	1	1	-1	1	1	-1	1	1	1	1	1	1	1	1	1	1	1	1	1	1	1
SPBC3H7.10	0	-1	1	-1	-1	0	-1	-1	-1	-1	-1	-1	-1	0	-1	0	0	-1	-1	-1	-1	-1	-1	-1	-1	0	-1	-1	0	-1	-1	-1	-1	1	-1	0	-1	-1	-1	-1	1	0	-1	0	-1	0	0	-1	1	-1	1	-1	0	-1	0	0	0	0	0	-1	-1	0	-1	0	-1	-1	-1	1	1	1	1	-1	-1	1	1	1	1	1	1	1	0	1	1	1	1	1	0	1	1	-1	1	1	-1	1	1	1	1	1	1	1	1	1	1	1	1	1	1	1
SPBC409.07c	0	-1	0	-1	0	0	-1	-1	-1	-1	-1	-1	-1	0	0	0	-1	-1	-1	-1	-1	-1	-1	-1	0	1	-1	-1	0	-1	-1	-1	-1	1	-1	1	-1	-1	-1	-1	-1	1	-1	0	-1	0	0	-1	1	0	1	-1	1	1	1	1	0	0	0	-1	0	-1	-1	-1	-1	0	-1	1	1	1	1	-1	-1	1	1	1	1	1	1	1	0	1	1	1	1	1	1	1	1	-1	1	1	-1	1	1	1	1	1	1	1	1	1	1	1	1	1	1	1
SPBC428.08c	0	-1	0	0	0	0	0	0	0	0	0	1	0	0	0	0	0	0	0	-1	0	0	0	0	1	0	0	0	0	0	0	-1	1	0	-1	0	-1	-1	-1	0	0	-1	0	0	0	0	0	0	-1	0	0	0	0	0	0	0	0	0	0	0	0	-1	0	0	0	0	0	0	1	0	0	0	0	0	0	0	0	0	0	0	0	0	1	1	1	-1	0	0	0	-1	0	0	0	0	0	0	0	0	0	0	0	-1	0	0		-1		0
SPBC428.15	0	1	0	0	0	0	0	0	0	0	0	0	0	0	0	0	0	0	0	0	0	0	0	0	0	0	0	0	0	0	0	1	0	0	0	0	1	1	1	0	0	0	0	0	0	0	0	0	0	0	0	0	0	1	0	0	0	0	0	0	0	0	0	0	0	0	0	0	0	-1	0	1	0	0	1	1	1	0	1	0	0	0	0	0	0	1	0	0	1	0	0	0	1	0	0	0	0	0	0	0	0	1	0	0	1	0	0	0
SPBC4F6.08c	-1	1	1	1	1	1	1	-1	-1	-1	-1	1	-1	-1	-1	-1	-1	0	1	1	1	1	1	0	-1	1	1	-1	1	-1	-1	1	-1	0	1	1	1	1	1	-1	1	-1	1	1	1	0	0	1	1	0	0	0	-1	-1	-1	-1	-1	1	0	0	0	0	0	0	1	0	0	0	0	0	1	0	-1	0	1	0	0	0	1	0	-1	0	-1	1	1	-1	0	1	-1	0	-1	0	-1	0	0	0	1	0	0	0	0	1	0	0	0	1	0	1
SPBC543.07	-1	-1	-1	-1	1	1	1	0	0	-1	0	-1	0	-1	0	0	0	0	1	1	1	1	0	-1	-1	0	-1	-1	0	-1	0	-1	-1	0	0	0	1	1	1	0	1	-1	1	0	-1	-1	-1	1	-1	-1	1	-1	0	-1	1	-1	1	-1	0	0	0	-1	0	-1	0	-1	0	0	1	1	1	0	0	-1	-1	0	1	1	1	0	0	1	1	1	0	0	0	0	0	-1	1	1	1	1	0	1	1	1	0	-1	1	1	1	1	1	1	1	0
SPBC646.09c	0	-1	1	-1	-1	0	-1	1	1	1	1	-1	0	1	0	0	0	0	-1	-1	-1	-1	-1	-1	-1	0	-1	-1	0	-1	0	-1	-1	1	-1	0	-1	-1	-1	-1	-1	-1	-1	0	-1	1	-1	-1	1	-1	-1	0	-1	-1	0	-1	1	0	0	-1	0	0	-1	0	0	0	-1	1	0	1	1	-1	-1	1	1	1	1	1	1	1	-1	1	1	1	1	1	1	1	1	-1	1	1	-1	1	1	1	1	1	1	1	1	1	1	1	1	1	1	1
SPBC646.13	0	1	0	0	0	0		0	0	0	0	0	0	0	0	0	0	0	0	0	0	0	0	0	0	0	1	0	0	0	0	1	1	0	0	0	0	0	0	0	0	0	0	0	0	0	0	0	0	0	0	0	0	0	0	0	0	0	0	0	0	0	0	0	0	0	1	0	0	0	-1	1	0	0	0	0	0	0	-1	0	0	-1	0	0	-1	0	0	0	1	1	0	0	0	0	0	0	0	0	0	0	-1	0	0	0	0	0	0	0
SPBC649.04	0	-1	0	-1	0	0	0	0	0	0	0	0	0	0	0	0	0	0	0	0	1	0	-1	-1	0	0	1	0	0	0	0	-1	0	0	0	0	0	-1	0	0	-1	0	0	0	1	0	0	0	0	0	0	0	0	0	0	-1	0	0	0	1	0	0	0	0	0	0	0	0	0	0	0	1	0	0	1	0	0	0	1	0	0	0	-1	1	0	0	0	0	0	0	0	0	0	-1	0	0	0	0	0	-1	0	-1	0	0	0	0	0	0
SPBC660.10	-1	1	0	1	0	0	1	-1	-1	-1	0	0	-1	-1	-1	0	-1	0	1	1	1	0	1	0	-1	1	1	0	0	0	0	1	-1	0	0	-1	1	1	1	-1	1	0	1	0	1	0	0	1	1	-1	0	0	-1	-1	-1	-1	0	1	0	0	0	0	0	0	1	0	0	0	0	1	0	1	0	0	0	0	0	1	1	0	0	0	-1	1	0	0	0	0	1	1	0	0	0	0	0	0	0	0	0	0	-1	1	0	0	0	0	0	0
SPBC685.04c	0	1	0	0	0	0	0	0	0	0	0	-1	0	0	0	0	0	0	0	0	0	0	1	-1	0	0	-1	0	0	0	0	-1	0	0	0	0	1	0	0	0	1	-1	1	0	-1	0	0	0	1	1	-1	1	0	0		-1	0	0	0	0	0	0	0	0	0	0	0	-1	0	1	1	0	0	0	0	0	-1	0	1	0	0	0	0	1	-1	0	0	0	-1	0	0	0	0	0	0	0	0	0	0	0	0	-1	0	0	0	0	0	0
SPBC691.03c	0	1	-1	0	-1	0	0	0	0	0	0	-1	0	0	0	0	0	0	0	0	0	0	1	-1	1	-1	-1	0	-1	0	0	-1	0	0	1	0	0	0	0	0	0	-1	1	-1	-1	0	1	0	1	0	-1	1	0	1	-1	-1	0	0	0	-1	0	-1	0	0	0	0	1	-1	-1	0	-1	1	0	0	0	0	-1	0	0	0	0	0	0	1	-1	0	0	0	-1	1	1	-1	0	0	0	0	0	0	0	0	0	0	0	0	0	0	0	0
SPBC725.11c	-1	1	1	1	-1	0	0	1	1	0	1	1	0	1	0	0	0	0	0	0	1	0	1	0	1	-1	1	0	0	0	0	-1	1	-1	0	-1	1	1	1	0	1	0	1	0	1	1	0	-1	1	0	1	1	0	-1	0	0	0	0	0	-1	0	0	-1	-1	0	-1	0	0	0	0	0	1	0	0	0	0	0	1	1	0	0	-1	0	0	0	0	0	0	0	0	0	0	-1	1	0	1	0	0	0	1	0	0	0	0	0	0	0	0
SPBC776.01	0	0	0	0	0	-1	0	0	0	0	0	1	0	0	0	0	0	0	0	-1	0	0	1	-1	1	1	-1	-1	0	0	0	-1	0	0	0	0	0	0	-1	0	0	-1	-1	0	-1	0	0	0	1	0	1	0	0	0	0	0	0	0	0	0	0	1	0	0	0	0	0	0	0	0	-1	1	0	0	0	0	0	0	1	0	0	-1	0	1	1	0	0	0	-1	0	0	0	-1	0	0	0	0	0	0	0	0	0	0	0	0	0	0	0
SPBC947.05c	0	0	0	0	0	0	0	0	0	0	0	1	0	0	0	0	0	0	0	-1	0	0	-1	-1	0	0	1	0	0	0	1	0	0	-1	0	0	0	0	0	0	0	0	0	0	0	0	1	0	0	0	1	0	-1	0	-1	-1	0	0	0	0	0	0	0	0	0	0	0	0	0	1	1	0	0	0	0	0	1	0	0	0	0	0	0	0	1	0	0	0	1	-1	0	0	0	1	0	1	0	1	0	0	0	1	0	0	0	1	0	1
SPBC947.09	0	1	-1	0	0	0	0	0	0	0	0	1	0	0	0	0	0	0	0	0	0	0	1	-1	-1	0	0	0	0	0	0	-1	0	-1	0	1	0	0	0	0	0	1	0	0	-1	-1	0	0	0	0	0	1	0	0	0	0	0	0	0	0	0	0	0	0	0	0	0	0	0	1	0	0	0	0	0	0	0	0	0	0	0	0	0	0	0	0	0	0	-1	0	0	0	0	0	0	0	0	0	0	0	0	0	0	0	0	0	0	0
SPBC9B6.03	1	1	0	1	0	0		0	0	0	0	-1	0	-1	0	0	0	0	-1	0	1	0	1	1	-1	0	1	0	-1	0	0	-1	1	0	0	0	-1	0	0	0	1	-1	1	0	1	0	1	0	-1	0	1	-1	0	0	0	0	0	0	0	0	0	0	0	0	0	0	1	0	1	0	0	0	1	0	0	-1	0	1	1	0	-1	0	0	0	-1	0	0	0	0	0	-1	0	-1	0	0	0	1	0	0	0	0	0	0	0	0	0	0	0
SPBP22H7.04	0	0	0	1	0	0	1	0	0	0	0	0	0	0	0	0	0	0	0	0	1	0	0	0	0	0	0	0	0	0	0	0	-1	0	1	0	0	1	0	0	0	0	0	0	0	0	0	0	1	0	0	0	0	-1	0	0	0	0	0	0	0	0	0	0	0	0	0	0	0	0	1	1	0	0	0	0	0	0	0	0	-1	0	0	0	0	0	0	-1	0	0	0	0	0	0	0	0	0	0	0	0	0	0	0	0	0	0	0	0
SPBP35G2.11c	0	0	0	0	0	0	-1	0	0	0	0	0	0	0	0	0	0	0	0	0	1	0	0	1	-1	-1	-1	0	0	0	0	-1	1	0	0	0	-1	-1	-1	0	-1	-1	-1	0	1	0	0	0	0	0	0	0	0	0	0	0	0	0	0	0	0	0	0	0	0	0	0	0	0	0	0	0	0	0	0	0	0	-1	0	0	0	0	0	-1	-1	0	0	0	0	0	0	0	0	0	0	0	-1	-1	0	0	0	0	0	0	0	0	0	0
SPBP8B7.27	0	0	0	0	0	0	0	0	0	0	0	-1	0	0	0	0	0	0	1	0	0	0	0	1	0	0	1	0	0	0	0	0	0	0	-1	0	-1	0	-1	0	0	-1	0	0	1	0	0	0	0	0	0	0	0	0	0	0	0	0	0	0	0	0	0	0	0	0	0	0	0	0	0	0	0	0	0	0	0	0	1	0	0	0	0	0	0	0	0	0	0	0	0	0	0	0	0	0	0	0	0	0	0	0	0	0	0	0	0	0
SPBP8B7.31	0	1	1	0	1	0	1	0	0	0	0	1	0	0	0	0	0	0	0	1	1	0	1	1	1	0	1	1	1	0	0	0	0	0	1	0	1	0	1	0	0	-1	0	0	1	0	0	0	-1	0	-1	0	0	0	0	0	0	0	0	0	0	1	0	0	0	0	1	0	0	-1	-1	1	0	0	0	0	-1	0	-1	0	0	-1	-1	0	-1	0	0	0	1	1	0	0	0	-1	0	0	0	0	0	0	0	-1	-1	0	-1	-1	-1	0
SPBPB21E7.04c	0	0	0	0	0	0	0	0	0	0	0	0	0	0	0	0	0	0	1	0	0	0	0	0	0	-1	0	0	0	0	0	-1	0	-1	-1	0	-1	-1	-1	0	0	0	-1	0	1	0	0	0	0	0	1	0	0	0	0	0	0	0	0	0	0	0	0	0	0	0	0	0	0	0	0	0	0	0	0	0	0	0	0	0	0	0	0	0	0	0	0	0	0	0	0	0	0	0	0	0	0	0	0	0	0	0	0	0	0	0	0	0
SPBPJ4664.05	0	0	0	0	0	0	0	0	0	0	0	0	0	0	0	0	0	0	0	0	0	0	0	0	1	0	0	0	0	0	0	0	0	0	0	0	0	0	0	0	0	0	0	0	1	0	1	0	-1	0	0	0	0	1	0	0	0	0	0	0	0	0	0	0	0	0	0	0	0	0	0	0	0	0	0	0	0	0	0	0	0	-1	0	1	0	0	0	0	0	0	0	0	0	0	0	0	0	0	0	0	0	0	0	0	0	0	0	0
SPCC1020.08	0	0	0	0	0	1	1	0	0	0	0	0	0	0	0	0	0	0	0	0	0	0	0	-1	0	0	1	1	0	0	0	1	0	0	0	0	0	0	0	0	0	-1	1	0	-1	0	0	0	-1	0	0	1	0	0	0	0	0	0	0	0	0	0	0	0	0	0	1	0	0	0	-1	1	0	0	0	0	-1	1	-1	0	0	-1	0	0	0	-1	0	0	1	1	0	0	1	0	0	0	0	0	0	0	0	-1	0	0	-1	0	0	0
SPCC1235.03	0	-1	0	0	0	0	-1	0	0	0	0	0	0	0	0	0	0	0	0	0	-1	0	0	0	0	0	0	0	0	0	0	-1	0	0	-1	0	1	0	1	0	-1	0	0	0	0	0	0	0	-1	0	0	0	0	0	0	0	0	0	0	0	0	0	0	0	0	0	0	0	0	0	0	1	0	0	0	0	0	0	-1	0	0	0	0	0	0	0	0	0	-1	0	0	0	0	0	0	0	0	0	0	0	0	0	0	0	0	0	0	0
SPCC1259.02c	0	-1	1	-1	-1	-1	-1	0	0	0	0	-1	0	1	0	0	0	0	-1	-1	-1	0	-1	-1	-1	0	-1	0	0	0	0	-1	0	1	-1	0	-1	-1	-1	-1	-1	1	-1	0	-1	0	0	-1	1	1	1	-1	0	1	-1	1	1	0	0	-1	0	-1	-1	0	0	0	-1	1	1	1	1	-1	-1	1	1	1	1	1	1	1	1	1	1	1	1	1	1	1	1	-1	1	1	-1	1	1	1	1	1	1	1	1	1	1	1	1	1	1	1
SPCC126.12	0	-1	0	0	0	0		0	0	0	0	0	0	0	0	0	0	0	0	1	0	0	1	0	1	0	-1	0	0	0	0	-1	1	0	0	0	-1	-1	-1	0	-1	0	0	0	-1	-1	0	0	0	1	0	0	0	0	0	1	0	0	0	0	0	0	0	0	0	0	0	0	0	0	-1	1	0	0	0	0	0	1	-1	0	0	-1	0	0	-1	0	0	0	1	0	0	0	1	0	0	0	0	0	0	0	0	0	0	0	0	0	0	0
SPCC1393.13	-1	1	-1	0	0	-1	0	1	1	1	0	-1	0	-1	1	1	0	0	0	1	1	0	1	1	0	1	-1	-1	0	-1	0	1	1	1	1	0	1	1	1	1	-1	-1	1	0	-1	0	1	1	0	0	0	-1	1	1	-1	-1	-1	0	0	-1	0	1	0	0	0	0	0	0	1	1	1	0	1	0	1	1	0	1	1	1	0	0	1	1	-1	0	-1	1	0	0	0	0	0	0	0	0	1	0	0	-1	1	0	0	0	0	0	0	0
SPCC13B11.01	0	-1	-1	-1	0	1	-1	-1	-1	0	0	-1	0	0	0	0	0	0	-1	-1	-1	0	1	-1	1	0	-1	-1	0	-1	-1	-1	-1	1	-1	0	-1	-1	-1	-1	-1	1	-1	0	-1	0	0	-1	1	1	1	0	1	1	1	0	0	0	0	-1	-1	0	-1	-1	0	0	-1	1	0	1	1	-1	-1	1	1	1	1	1	1	1	1	1	1	1	1	1	0	1	1	-1	1	1	-1	1	1	1	1	1	1	1	1	1	1	1	1	1	1	1
SPCC1494.08c	-1	-1	1	1	1	1	0	1	1	1	0	-1	-1	0	0	1	1	0	-1	0	-1	0	1	1	0	1	-1	0	0	0	0	-1	-1	0	1	-1	0	0	0	0	-1	-1	-1	0	-1	-1	-1	1	1	-1	-1	0	0	-1	1	1	0	0	0	1	0	-1	0	0	1	0	0	0	0	0	1	0	-1	0	1	1	-1	0	-1	0	1	1	1	1	-1	-1	0	0	-1	-1	1	1	-1	1	0	1	0	0	0	0	0	0	0	0	0	0	0	0
SPCC162.12	0	0	-1	0	0	0	0	0	0	0	0	0	0	0	0	0	0	0	0	0	1	0	1	0	1	-1	1	0	0	0	0	-1	0	0	0	0	0	0	0	0	0	0	1	0	1	-1	-1	0	0	1	1	0	0	0	0	0	0	0	0	0	0	-1	0	0	0	-1	0	0	0	0	-1	0	0	0	0	0	0	0	-1	0	0	0	1	0	0	0	0	0	-1	1	0	0	-1	0	0	0	0	0	0	0	0	0	0	1	0	0	0	0
SPCC1620.03	0	0	0	0	0	0	0	0	0	0	0	-1	0	0	0	0	0	0	0	1	0	0	1	0	1	0	1	0	0	0	0	0	0	0	0	0	-1	0	0	-1	0	0	1	0	1	0	0	0	1	0	1	0	0	-1	0	0	0	0	0	0	0	0	0	0	0	0	0	0	0	0	0	0	0	0	0	0	0	0	0	0	0	0	0	0	0	0	0	0	0	0	0	0	0	0	0	0	0	0	0	0	0	0	0	0	0	0	0	0
SPCC16A11.08	0	1	0	-1	1	1	0	0	0	0	0	-1	0	0	0	0	0	0	1	-1	-1	0	0	0	0	0	0	0	0	0	0	-1	0	0	-1	0	0	0	-1	0	0	-1	-1	1	-1	1	0	0	0	0	-1	0	0	0	0	0	0	0	0	-1	0	0	0	0	0	0	0	0	0	-1	0	0	0	0	0	0	0	-1	1	0	0	0	0	-1	-1	0	0	0	1	0	0	0	0	0	0	0	-1	1	0	0	-1	0	0	-1	0	0	0	0
SPCC16C4.11	0	-1	1	-1	-1	-1		0	0	0	0	-1	0	0	0	0	0	0	-1	-1	-1	0	0	-1	-1	-1	-1	0	0	-1	-1	-1	0	1	-1	0	-1	-1	-1	-1	0	1	-1	0	-1	0	-1	-1	1	-1	1	0	0	1	1	0	0	0	0	0	0	1	-1	0	0	0	-1	1	0	1	1	-1	-1	1	1	1	1	1	1	1	0	1	1	1	1	1	1	1	1	-1	1	1	-1	1	1	1	1	1	1	1	1	1	1	1	1	1	1	1
SPCC1753.02c	-1	1	-1	-1	-1	0	0	0	0	0	1	-1	-1	-1	0	0	0	0	-1	-1	-1	0	-1	-1	-1	0	-1	-1	1	-1	-1	-1	0	1	-1	0	-1	-1	-1	-1	1	1	-1	0	-1	0	0	-1	-1	-1	-1	-1	-1	-1	1	-1	0	0	0	-1	0	0	0	-1	0	-1	-1	1	1	1	1	-1	-1	1	1	1	1	1	1	1	0	1	1	1	1	1	1	1	1	-1	1	1	-1	1	1	1	1	1	1	1	1	1	1	1	1	1	1	1
SPCC188.02	0	-1	1	-1	0	1	-1	-1	-1	0	1	-1	0	0	0	0	0	1	-1	-1	-1	0	-1	-1	1	1	-1	-1	1	0	0	-1	0	1	-1	1	-1	-1	-1	-1	0	1	-1	1	-1	-1	-1	0	1	-1	1	-1	1	-1	1	0	0	0	0	-1	0	0	-1	0	-1	0	-1	1	0	1	1	-1	-1	1	1	1	1	1	1	1	0	1	1	1	1	1	1	1	1	-1	1	1	-1	1	1	1	1	1	1	1	1	1	1	1	1	1	1	1
SPCC18B5.03	0	1	0	0	0	0	1	0	0	0	0	1	0	0	0	0	0	0	0	1	0	0	0	0	-1	0	0	0	0	0	0	0	0	0	0	0	1	0	0	0	0	0	0	0	1	0	0	0	0	0	0	1	0	1	0	0	0	0	0	0	0	0	0	0	0	0	1	0	0	-1	-1	1	0	0	0	0	0	0	-1	0	0	0	0	-1	0	0	0	0	0	1	0	0	0	0	0	0	0	0	0	0	0	-1	0	0	-1	0	-1	0
SPCC24B10.18	0	1	0	1	1	0	1	0	0	0	-1	1	0	0	0	0	0	0	0	-1	1	-1	1	0	1	0	-1	0	0	0	0	-1	1	0	1	0	1	1	1	0	1	1	1	0	1	0	1	0	0	1	0	-1	0	1	0	0	0	0	0	0	0	-1	0	0	0	0	1	0	0	0	-1	1	0	0	-1	0	0	0	0	0	0	-1	-1	0	-1	0	0	0	0	1	0	-1	0	0	0	0	0	0	0	-1	-1	0	0	0	0	0	0	0
SPCC320.03	0	1	0	0	0	0		1	1	1	1	-1	0	0	0	0	0	0	0	-1	0	0	0	0	-1	0	0	0	0	0	0	-1	0	-1	0	0	1	1	0	0	-1	-1	1	0	-1	0	0	0	0	-1	-1	1	-1	0	0	0	0	-1	0	0	0	-1	0	0	0	0	1	0	1	0	0	1	0	0	0	0	1	-1	1	0	0	-1	-1	0	-1	0	0	0	0	0	0	0	1	1	0	1	0	-1	0	0	0	1	0	0	1	1	0	0
SPCC320.07c	0	0	0	0	1	1	1	0	0	0	0	0	0	0	0	0	0	0	1	1	1	0	1	0	-1	0	0	1	0	1	1	-1	1	0	0	0	-1	0	-1	0	0	0	-1	0	1	0	0	0	0	0	1	0	0	0	0	0	0	0	0	0	0	0	1	0	0	0	0	0	0	0	0	0	0	0	0	0	0	0	0	0	0	0	0	0	0	0	0	0	0	0	0	0	0	0	0	0	0	0	0	0	0	0	0	0	0	0	0	0
SPCC338.04	0	-1	0	0	1	1	1	1	1	1	0	0	0	0	0	0	1	0	0	0	-1	0	0	0	-1	-1	-1	0	0	0	0	-1	0	0	-1	0	-1	0	-1	0	-1	-1	-1	0	1	0	1	0	0	0	0	-1	0	1	0	0	0	0	0	0	0	-1	0	0	0	0	0	0	0	0	0	0	0	0	-1	-1	0	0	-1	0	0	0	0	-1	-1	0	0	0	1	0	0	0	0	0	0	0	0	-1	0	0	0	0	0	0	0	0	0	0
SPCC4B3.03c	0	-1	-1	-1	0	1	0	0	0	0	0	-1	0	0	0	0	0	0	1	-1	1	0	1	0	0	-1	0	0	0	0	0	-1	-1	0	0	0	-1	-1	-1	0	-1	0	1	0	1	0	1	0	1	0	-1	-1	1	0	0	0	0	0	0	1	0	0	0	0	0	0	0	-1	0	1	0	0	0	0	0	0	1	-1	0	0	0	0	0	0	1	0	0	0	-1	-1	0	0	0	0	0	0	0	0	0	1	0	0	0	0	0	0	0	0
SPCC4B3.12	0	0	0	1	0	0	0	0	0	0	0	1	0	0	0	0	1	0	1	1	1	1	1	1	1	-1	1	0	0	0	0	0	1	-1	-1	1	-1	-1	-1	0	-1	0	0	0	1	0	1	0	-1	1	0	0	-1	-1	0	0	0	0	0	1	1	0	0	0	1	0	1	0	0	0	-1	0	0	0	0	0	-1	1	0	0	0	-1	-1	-1	1	0	0	0	0	0	0	-1	-1	-1	-1	-1	0	0	0	0	0	-1	-1	-1	-1	-1	-1	-1
SPCC4G3.09c	0	-1	1	1	0	0	1	0	0	0	0	1	0	0	0	0	0	0	0	1	1	0	-1	-1	-1	-1	1	0	0	0	0	1	1	-1	-1	0	-1	-1	-1	0	1	0	-1	0	0	0	0	0	-1	0	1	1	0	1	0	0	0	0	0	0	0	0	0	0	0	0	0	0	0	0	-1	1	0	0	0	0	1	1	1	0	0	0	0	-1	1	0	0	0	1	1	0	0	0	-1	0	0	0	1	0	-1	0	1	0	0	1	0	1	0
SPCC4G3.12c	0	0	0	-1	0	0	0	0	0	0	0	0	0	0	0	0	0	0	0	0	1	0	0	0	0	0	0	0	1	0	0	1	0	0	0	0	-1	0	-1	0	0	0	-1	1	-1	0	0	0	0	0	1	-1	0	0	0	0	0	0	0	0	0	0	0	0	0	0	0	0	1	1	0	0	0	0	0	0	1	0	1	0	0	0	0	0	1	0	0	0	1	0	0	0	0	1	0	0	0	1	0	0	0	1	0	0	1	1	1	1
SPCC4G3.17	0	1	0	1	0	1	0	0	0	0	0	0	0	0	0	0	0	0	1	1	1	0	1	1	1	0	0	1	0	0	1	1	0	0	0	0	-1	0	-1	0	0	-1	1	0	1	0	1	0	0	0	0	0	0	1	0	0	0	0	0	0	0	0	0	0	0	0	0	0	0	-1	0	1	0	0	0	0	0	0	-1	0	0	-1	0	0	-1	0	0	0	0	0	0	0	0	0	0	0	0	0	0	1	-1	0	0	0	0	0	0	0
SPCC553.01c	0	-1	1	-1	-1	-1	-1	-1	-1	0	1	-1	0	-1	0	0	0	0	-1	-1	-1	0	-1	-1	0	0	-1	-1	0	-1	-1	-1	-1	1	-1	0	-1	-1	-1	-1	1	1	-1	0	-1	0	-1	-1	0	-1	0	-1	0	-1	1	-1	0	0	0	-1	0	0	-1	-1	0	-1	-1	1	0	1	1	-1	-1	1	1	1	1	1	1	1	1	1	1	1	1	1	1	1	1	-1	1	1	-1	1	1	1	1	1	1	1	1	1	1	1	1	1	1	1
SPCC5E4.10c	0	-1	0	0	0	-1	0	0	0	0	0	0	0	0	0	0	0	0	0	-1	0	0	1	0	0	-1	0	0	-1	0	0	-1	0	0	0	0	-1	-1	-1	0	-1	-1	-1	0	1	0	0	0	0	0	1	0	0	-1	0	0	0	0	0	1	0	0	0	0	0	0	0	0	0	1	-1	0	0	0	0	0	0	-1	0	0	0	-1	0	0	0	0	0	0	0	0	0	-1	0	-1	0	0	0	1	0	0	0	0	0	0	0	0	0	0
SPCC613.03	0	1	0	1	0	1		0	0	0	0	-1	0	1	0	0	0	0	1	0	1	1	0	-1	-1	-1	-1	0	0	0	0	0	1	1	1	-1	0	0	0	0	1	0	-1	1	1	0	0	0	0	0	1	0	-1	0	-1	0	0	0	0	0	0	1	0	0	0	0	0	0	0	1	1	0	0	0	0	0	-1	-1	-1	0	0	1	-1	-1	-1	0	0	0	1	0	0	0	0	0	0	0	-1	0	0	0	0	-1	0	0	0	0	0	-1
SPCC622.11	0	0	0	0	0	1	0	0	0	0	0	0	0	0	0	0	0	0	0	0	1	0	0	0	0	0	-1	0	0	0	0	-1	0	0	0	0	-1	0	-1	0	0	0	0	0	1	0	0	0	-1	0	0	0	0	0	0	0	0	0	0	0	0	0	0	0	0	0	0	0	0	0	1	0	0	0	0	0	0	0	0	0	0	0	0	0	0	0	0	0	0	0	0	0	0	0	0	0	0	0	0	0	0	0	0	0	0	0	0	0
SPCC63.03	0	0	0	0	1	1	1	-1	-1	0	0	0	0	0	0	0	0	0	0	0	0	0	1	1	0	0	1	1	0	0	0	1	1	0	-1	0	-1	0	-1	0	0	0	1	0	1	0	0	0	0	0	0	0	0	0	0	0	0	0	0	0	0	0	0	0	0	0	0	0	1	0	0	0	0	0	1	1	0	0	1	0	0	1	1	1	0	0	0	0	0	0	0	0	-1	0	0	0	0	0	0	1	0	0	0	0	0	0	0	0
SPCC63.06	-1	1	0	1	1	1		1	1	1	1	1	0	0	1	1	1	1	0	1	1	1	1	1	1	1	0	-1	1	1	1	-1	1	1	1	-1	1	1	1	1	1	0	1	1	1	-1	0	1	1	1	1	0	0	1	1	1	0	0	0	0	0	0	0	0	0	0	0	0	1	-1	1	1	0	0	0	0	1	0	0	0	0	0	1	1	0	0	0	0	-1	0	0	1	0	1	0	1	0	0	0	0	0	1	0	1	0	1	0	0
SPCC663.06c	0	1	0	-1	0	0	0	0	0	0	0	0	0	0	0	0	0	0	0	0	0	0	0	0	0	0	0	0	0	0	0	0	0	0	0	0	0	0	0	0	0	0	-1	0	0	0	1	0	0	0	0	0	0	0	0	0	0	0	0	1	0	0	0	0	0	0	0	0	0	1	-1	1	0	0	0	0	-1	0	0	0	0	0	0	0	-1	0	0	0	0	0	0	0	0	0	0	0	0	0	1	0	0	0	0	0	0	0	0	0
SPCC736.13	0	-1	0	0	-1	-1	0	0	0	0	0	-1	0	0	0	0	0	0	0	0	0	0	0	0	0	0	0	0	0	0	0	-1	0	0	0	0	0	0	0	0	0	0	1	0	0	0	0	0	0	0	0	0	0	0	0	0	0	0	0	0	0	0	0	0	0	0	1	0	0	1	0	1	0	0	0	0	-1	0	-1	0	0	0	-1	-1	0	0	0	0	1	1	0	0	0	0	0	0	0	0	0	0	0	-1	0	0	0	0	-1	0
SPCC794.03	0	0	0	1	1	1		0	0	0	0	1	0	0	0	0	0	0	1	1	1	0	1	1	0	0	1	1	0	0	1	1	1	0	0	0	-1	-1	-1	0	-1	-1	0	0	1	0	1	0	0	0	0	0	0	0	-1	0	0	0	0	0	0	0	0	0	0	0	0	0	0	-1	-1	1	0	0	0	0	0	0	0	0	0	0	-1	0	-1	0	0	0	0	0	0	0	0	0	0	0	0	0	0	0	0	-1	0	0	0	-1	0	0
SPCC962.05	0	0	0	0	0	0	0	0	0	0	0	0	0	0	0	0	0	0	1	0	0	0	0	1	0	0	1	0	0	0	0	1	0	0	0	0	0	0	1	0	0	0	1	0	0	1	1	0	0	0	-1	0	0	0	0	0	0	0	0	0	0	0	0	0	0	0	0	0	0	0	0	1	0	0	0	0	0	0	0	0	0	0	0	0	-1	0	0	0	1	0	0	0	0	0	0	0	0	0	0	0	0	0	0	0	0	0	0	0
SPCC965.12	0	0	1	0	1	0		0	0	0	0	1	0	0	0	0	0	0	1	1	1	0	1	1	1	-1	0	1	0	0	0	0	1	1	0	1	-1	-1	-1	0	-1	1	0	0	1	0	1	0	0	0	0	0	0	0	0	0	0	0	0	1	0	0	0	0	0	0	0	0	1	0	-1	0	0	0	0	0	0	0	1	0	1	0	0	0	-1	0	0	0	0	0	0	0	0	0	0	0	0	0	0	0	0	0	0	0	0	0	0	0
SPCP31B10.02	0	1	-1	0	0	0		0	0	0	0	0	0	0	0	0	0	0	1	1	1	0	0	0	0	0	1	-1	0	-1	-1	-1	0	0	0	0	1	0	1	0	0	0	-1	0	0	0	0	0	0	1	0	0	0	0	0	0	0	0	0	0	0	0	0	0	0	0	1	0	-1	-1	-1	1	0	0	-1	0	0	0	0	0	0	-1	-1	0	0	0	0	-1	0	0	0	0	0	0	0	0	-1	0	0	-1	0	0	0	0	0	0	0	0

### Sheet: cluster_members
gene	cluster	Gene name	Product description	Synonyms	Budding yeast orthologs	Human orthologs	Deletion viability	Characterisation status
SPAC1610.02c	1	mrpl1	mitochondrial ribosomal protein subunit L1 (predicted)		MRPL1	MRPL1	viable	biological role inferred
SPAC16E8.01	1	shd1	cytoskeletal protein binding protein Sla1 family, Shd1 (predicted)	sla1	SLA1		viable	biological role inferred
SPBC3H7.03c	1	kgd1	2-oxoglutarate dehydrogenase (lipoamide) (e1 component of oxoglutarate dehydrogenase complex) (predicted)		KGD1	OGDHL,OGDH	depends_on_conditions	biological role inferred
SPBC3B8.02	1	php5	CCAAT-binding factor complex subunit Php5		HAP5	NFYC	viable	published
SPAC3A12.13c	1	tif310	translation initiation factor eIF3j (p35)	hcr1	HCR1	EIF3J	viable	published
SPAC17H9.04c	1	nrp1	nucleolar RNA-binding protein, human TEX13A and TEX13B ortholog, implicated in mRNA processing		NRP1	TEX13A,TEX13B	viable	conserved unknown
SPAC1805.07c	1	dad2	DASH complex subunit Dad2	hos2	DAD2		viable	published
SPBC36.07	1	elp1	elongator complex WD repeat protein Elp1	iki3	IKI3	ELP1	viable	published
SPBC1198.11c	1	reb1	RNA polymerase I transcription termination factor/ RNA polymerase II transcription factor Reb1	SPBC660.01c	REB1,NSI1	TTF1	viable	published
SPBC30D10.10c	1	tor1	serine/threonine protein kinase Tor1		TOR1,TOR2	MTOR	viable	published
SPAC19G12.15c	1	tpp1	trehalose-6-phosphate phosphatase Tpp1		TPS2		viable	published
SPBC11B10.10c	1	pht1	histone H2A variant H2A.Z, Pht1		HTZ1		viable	published
SPAC694.06c	1	mrc1	claspin, Mrc1		MRC1	CLSPN	viable	published
SPBC215.05	1	gpd1	glycerol-3-phosphate dehydrogenase Gpd1		GPD1	GPD1L,GPD1	viable	published
SPAC29A4.20	1	elp3	elongator complex tRNA uridine(34) acetyltransferase subunit Elp3	kat9	ELP3	ELP3	viable	published
SPBC1D7.03	1	clg1	cyclin-like protein involved in autophagy Clg1 (predicted)	mug80,SPBC1D7.03c	CLG1		viable	biological role inferred
SPBC18H10.04c	1	sce3	translation initiation factor (predicted)	tif48	TIF3	EIF4B	viable	published
SPAC227.17c	1		DUF3128 family, human c22orf39 ortholog		EMI1	C22orf39	viable	conserved unknown
SPAC27E2.03c	1		Obg-like ATPase, human OLA1 ortholog (predicted)		OLA1	OLA1	viable	conserved unknown
SPBC18E5.10	1		mitochondrial iron-sulfur cluster protein (predicted)			NDUFV1	viable	conserved unknown
SPBC14C8.16c	1	bot1	mitochondrial ribosomal protein subunit S35		MRPS35		depends_on_conditions	published
SPBC17G9.07	1	rps2402	40S ribosomal protein S24 (predicted)	rps24-2	RPS24A,RPS24B	RPS24	viable	biological role inferred
SPBC3H7.10	1	elp6	elongator complex subunit Elp6		ELP6	ELP6	viable	published
SPBC409.07c	1	wis1	MAP kinase kinase Wis1	spc2,smf2,sty2	PBS2	MAP2K1,MAP2K2	viable	published
SPAC23D3.04c	1	gpd2	glycerol-3-phosphate dehydrogenase Gpd2		GPD1	GPD1L,GPD1	viable	published
SPCC1753.02c	1	git3	G-protein coupled receptor Git3		GPR1		viable	published
SPCC553.01c	1	dbl2	DNA recombination protein Dbl2	SPCC736.01c	MTE1	ZGRF1	viable	published
SPAC56F8.02	1		AMP binding enzyme, human DIP2 family (predicted)		CMR2	DIP2A,DIP2C,DIP2B	viable	conserved unknown
SPCC188.02	1	par1	protein phosphatase PP2A regulatory subunit B-56 Par1	pbp1	RTS1	PPP2R5A,PPP2R5B,PPP2R5C,PPP2R5D,PPP2R5E	viable	published
1343	1
SPCC16C4.11	1	pef1	Pho85/PhoA-like cyclin-dependent kinase Pef1	p31	PHO85	CDK5	viable	published
SPAC3H5.10	1	rpl3202	60S ribosomal protein L32 (predicted)	rpl32-2,rpl32	RPL32	RPL32	viable	biological role inferred
989	1
SPAC8C9.06c	1	ppr4	mitochondrial Cox1 translation regulator Ppr4		PET309		viable	published
SPAC1071.07c	1	rps1502	40S ribosomal protein S15 (predicted)	rps15-2,rps15	RPS15	RPS15	viable	biological role inferred
SPCC1259.02c	1	erm1	ER metallopeptidase Erm1 (predicted)	ppp61	PFF1	ERMP1	viable	conserved unknown
SPAC637.07	1	moe1	translation initiation factor eIF3d	tif304		EIF3D	viable	published
SPBC106.10	1	pka1	cAMP-dependent protein kinase catalytic subunit Pka1	tpk,git6,sam1,sam5,sam6,sam7	TPK1,TPK3,TPK2	PRKACA,PRKACB,PRKACG,PRKX	viable	published
SPBC646.09c	1	int6	translation initiation factor eIF3e	yin6,tif305		EIF3E	viable	published
SPBC543.07	1	pek1	MAP kinase kinase Pek1	skh1,mkk1	MKK1,MKK2	MAP2K1,MAP2K2	viable	published
SPCC13B11.01	1	adh1	alcohol dehydrogenase Adh1	adh	ADH5,ADH3,ADH2,ADH1		viable	published
SPAC821.05	1	tif308	translation initiation factor eIF3h (p40)	eif8,tif38		EIF3H	viable	published
SPAC6G10.10c	2
SPAC6F12.02	2	rst2	transcription factor Rst2		ADR1,TDA9		viable	published
SPBC14F5.10c	2		ubiquitin-protein ligase E3, unknown biological role, implicated in protein catabolic process (predicted)			LONRF3,LONRF2,LONRF1	viable	conserved unknown
SPBC1105.05	2	exg1	cell wall glucan 1,6-beta-glucosidase Exg1		EXG2,EXG1,SPR1		viable	published
SPAC890.03	2	ppk16	serine/threonine protein kinase Ppk16 (predicted)	mug92	YPL150W		viable	published
SPBC14C8.15	2		triglyceride lipase-cholesterol esterase (predicted)		TGL1	LIPJ,LIPK,LIPM,LIPA,LIPF	viable	biological role inferred
SPBC1105.14	2	rsv2	transcription factor Rsv2		RPN4		viable	published
SPBC1198.14c	2
SPAPB2B4.07	2		ubiquitin family protein, human UBTD1 homolog			UBTD2,UBTD1	viable	conserved unknown
SPBC16C6.01c	2		lysine methyltransferase, human SETD6 ortholog (predicted)	SPBC543.11c	RKM4	SETD6	viable	conserved unknown
SPAC823.09c	2
1	2
SPBC21C3.14c	2
SPBC16E9.16c	2	lsd90	Lsd90 protein				viable	published
SPCC63.06	2		WD repeat protein, human WDR89 family		YNL035C	WDR89	viable	conserved unknown
SPCC63.03	2
SPCC613.03	2		endoplasmic reticulum EF hand protein (predicted)		SSP120	NUCB1,NUCB2	viable	conserved unknown
SPCC4G3.12c	2		ubiquitin-protein ligase E3 (predicted)			RNF148,RNF165	viable	conserved unknown
SPCC4B3.03c	2	mam301	multi-pass membrane and CBS domain protein, implicated in magnesium homeostasis and endomembrane organization (predicted)	mam3	MAM3	CNNM4	viable	conserved unknown
SPCC338.04	2	cid2	mitochondrial eukaryotic conserved protein Cid2		MIX23	CCDC58	viable	conserved unknown
SPCC320.03	2		transcription factor (predicted)		EDS1,RGT1		viable	biological role inferred
SPCC16A11.08	2	atg20	autophagy associated PX/BAR domain sorting nexin Atg20		ATG20		viable	published
SPCC1494.08c	2		cortical variant C2 domain protein, human FAM102A and FAM102B ortholog, implicated in signalling or endocytosis		YBL086C	FAM102B,FAM102A	viable	conserved unknown
SPBC947.05c	2	frp2	ferric-chelate reductase Frp2 (predicted)		AIM14,FRE2,FRE6,FRE8,FRE1,FRE4,FRE7,FRE3,FRE5	CYBB,NOX1,NOX3,NOX4	viable	biological role inferred
SPBC685.04c	2	aps2	AP-2 adaptor complex sigma subunit Aps2 (predicted)		APS2	AP2S1	viable	biological role inferred
SPBC428.15	2
SPBC428.08c	2
SPBC365.12c	2	ish1	nuclear envelope LEA domain protein Ish1		MSC1	TMEM205	viable	conserved unknown
SPBC32F12.03c	2	gpx1	glutathione peroxidase Gpx1		GPX2,HYR1,GPX1	GPX7	viable	published
SPBC2G2.06c	2
SPBC2D10.03c	2	ess1	DUF866 family protein, human C1orf123 ortholog		YCR090C	CZIB	viable	conserved unknown
SPBC21C3.08c	2	car2	ornithine transaminase Car2		CAR2	OAT	viable	published
SPBC21.03c	2		EVE domain (PUA-related) protein, implicated in tRNA metabolism (possible RNA binding domain associated with tRNA methyltransferases)			THYN1	viable	conserved unknown
SPBC18H10.02	2	lcf1	long-chain-fatty-acid-CoA ligase Lcf1		FAA3,FAA4,FAA1	ACSL3,ACSL4	viable	published
SPBC1861.02	2	abp2	unknown protein, may bind replication origins Abp2				viable	conserved unknown
SPBC1778.07	2
SPBC16H5.14c	2		short chain dehydrogenase DHRS3 family, implicated in lipid (isoprenoid) metabolism	SPBC21H7.08	YDL114W,TDA5	DHRS3	unknown	conserved unknown
SPBC16E9.13	2	ksp1	serine/threonine protein kinase Ksp1 (predicted)	ppk20	KSP1		viable	biological role inferred
SPAC694.04c	2		nuclear/mitochondrial metal-dependent protein hydrolase, human MYG1 ortholog		YER156C	MYG1	viable	conserved unknown
SPACUNK4.16c	2	tps3	alpha,alpha-trehalose-phosphate synthase (predicted)		TSL1,TPS3		viable	biological role inferred
SPAC16.01	2	rho2	Rho family GTPase Rho2		RHO2	RHOA,RHOB,RHOC	viable	published
SPAC3A11.11c	2
SPAC1B9.02c	2	sck1	serine/threonine protein kinase Sck1		SCH9	SGK1,SGK3,SGK2,AKT1,AKT2	viable	published
SPAC32A11.03c	2	phx1	stationary phase-specific homeobox transcription factor Phx1				viable	published
720	2
SPAC26F1.10c	2	pyp1	tyrosine phosphatase Pyp1		PTP3,PTP2	PTPN1,PTPN2	viable	published
SPAC25B8.08	2
7506	2
SPAC23G3.05c	2		conserved endomembrane protein, regulator of G-protein signaling (RGS) domain, implicated in signal transduction (predicted)		RAX1	AKAP10	viable	conserved unknown
SPAC10F6.14c	2		mitochondrial ABC1 kinase family protein, human ADCK5 ortholog, unknown role (predicted)			ADCK5	viable	conserved unknown
917	2
993	2
SPAC105.02c	2		ankyrin repeat protein, protein phosphatase regulatory subunit, human PPP1R16A ortholog		YGL242C	PPP1R16A	viable	conserved unknown
SPAC23C11.08	2	php3	CCAAT-binding factor complex subunit Php3		HAP3	NFYB	viable	published
SPAC1D4.03c	2	aut12	autophagy associated protein Aut12 (predicted)		MON1	MON1B,MON1A	viable	biological role inferred
SPAC1F3.09	2
SPAC22A12.14c	2
SPAC22A12.06c	2	fsh2	serine hydrolase-like, human TSTD2 and OVCA2 ortholog, unknown biological role, implicated in co-factor metabolism		FSH2	OVCA2,TSTD2	viable	conserved unknown
SPAC20H4.03c	2	tfs1	general transcription elongation factor TFIIS		DST1	TCEA1,TCEA2,TCEA3,TCEANC	viable	published
SPAC1687.15	2	gsk3	serine/threonine protein kinase Gsk3	skp1	MRK1,RIM11,MCK1	GSK3A,GSK3B	viable	published
5296	2
SPAC694.02	2		DEAD/DEAH box helicase, human DDL60 and DDL60L ortholog, implicated in mRNA degradation			DDX60,DDX60L	viable	conserved unknown
SPAC3H1.08c	2		mitochondrial calcium uniporter regulator (predicted)		FMP32	MCUR1,CCDC90B	viable	biological role inferred
SPAC652.01	2		BC10 family small membrane protein, unknown biological role, human BLCAP ortholog			BLCAP	viable	conserved unknown
SPAC17A5.16	2	ftp105	Golgi localized protein, human HID1 ortholog 3, implicated in vesicle-mediated transport		ECM30	HID1	viable	conserved unknown
1119	2
SPAC1834.04	2	hht1	histone H3 h3.1		HHT1,HHT2	H3-3A	viable	published
SPAC1834.09	2
SPAC3G9.11c	2	pdc201	pyruvate decarboxylase (predicted)		THI3,PDC6,PDC1,PDC5		viable	biological role inferred
SPAC3H8.03	2	img2	mitochondrial ribosomal protein subunit Mrpl49/Img2 (predicted)		IMG2	MRPL49	viable	biological role inferred
SPAC3H5.08c	2		WD repeat protein, human WDR44 family		DGR2,YMR102C	WDR44	viable	conserved unknown
SPAC4G9.14	2
318	2
SPAC18B11.04	2	ncs1	neuronal calcium sensor related protein Ncs1		FRQ1	NCS1	viable	published
3461	2
4302	2
SPAC1A6.04c	2	plb1	phospholipase B homolog Plb1		PLB2,PLB1,PLB3	PLA2G4E,PLA2G4F,PLA2G4D,PLA2G4A,PLA2G4B,PLA2G4C	viable	published
SPAC13F5.03c	2	gld1	mitochondrial glycerol dehydrogenase Gld1				viable	published
SPAC20G4.05c	2		mitochondrial protein, UPF0061 family, human SELENOO ortholog		FMP40	SELENOO	viable	conserved unknown
SPAC13F5.04c	3	vta1	Vps20 associated protein Vta1 (predicted)	vts1,new6,SPAC13F5.08	VTA1	VTA1	viable	biological role inferred
SPBC660.10	3	mef2	mitochondrial translation elongation factor G Mef2 (predicted)		MEF2	GFM2	viable	biological role inferred
SPBC4F6.08c	3	mrpl39	mitochondrial ribosomal protein subunit L39 (predicted)		MRPL39	MRPL33	viable	biological role inferred
SPBC691.03c	3	apl3	AP-2 adaptor complex alpha subunit Alp3		APL3	AP2A1,AP2A2	viable	published
SPBC725.11c	3	php2	CCAAT-binding factor complex subunit Php2		HAP2	NFYA	depends_on_conditions	published
SPAC11E3.12	3		mitochondrial thioredoxin family protein, implicated in sulfur cluster assembly			NDUFV2	viable	conserved unknown
SPAC140.01	3	sdh2	succinate dehydrogenase (ubiquinone) iron-sulfur protein subunit (predicted)		SDH2	SDHB	viable	biological role inferred
SPAC1556.02c	3	sdh1	succinate dehydrogenase Sdh1 (predicted)		YJL045W,SDH1	SDHA	viable	biological role inferred
SPBC776.01	3
SPAC683.02c	3		zf-CCHC type zinc finger protein, human ZCCHC9 ortholog, implicated in mRNA splicing (predicted)	SPAC694.01c		ZCCHC9	viable	conserved unknown
SPBP8B7.31	3		HAD superfamily hydrolase, unknown role		YER134C	MDP1	viable	conserved unknown
SPCC794.03	3		amino acid transmembrane transporter (predicted)		UGA4,HNM1,TPO5		viable	biological role inferred
SPCC736.13	3
SPCC663.06c	3
1234	3
189	3
SPCC5E4.10c	3		human leukocyte receptor 1 ortholog			LENG1	viable	conserved unknown
236	3
SPCC4G3.17	3	hdd1	GMP 5'-nucleotidase (predicted)		YBR242W,YGK1	HDDC2	viable	biological role inferred
SPCC4G3.09c	3	gyp3	GTPase activating protein Gyp3 (predicted)		MSB3,MSB4	GRTP1	viable	biological role inferred
SPCC4B3.12	3	set9	histone lysine H4-K20 methyltransferase Set9			KMT5B,KMT5C	viable	published
SPCC320.07c	3	mde7	RNA-binding protein Mde7		WHI4,WHI3	RBPMS	viable	conserved unknown
SPCC24B10.18	3		DUF2462 family protein, human Leydig cell tumor 10 kDa protein homolog		YLR363W-A	C19orf53	viable	conserved unknown
SPCC18B5.03	3	wee1	M phase inhibitor protein kinase Wee1		SWE1	WEE1,WEE2,PKMYT1	viable	published
5916	3
SPCC1393.13	3		metal-dependent phosphatase involved in cellular detoxification/metabolite repair	prl64	YMR027W	ARMT1	viable	biological role inferred
SPAC1071.09c	3		nucleolar DNAJ domain protein, DNAJC9 family, implicated in mRNA splicing (predicted)			DNAJC9	viable	conserved unknown
SPCC1020.08	3
SPBC9B6.03	3		zf-FYVE type zinc finger protein, involved in endosomal transport		PIB2	ZFYVE16,ZFYVE9	viable	biological role inferred
SPCC162.12	3	tco89	TORC1 subunit Tco89	SPCC1753.06c	TCO89		viable	published
SPBC28F2.03	3	ppi1	cyclophilin family peptidyl-prolyl cis-trans isomerase Cyp2	cyp2	CPR1	PPIA,PPIF	viable	published
SPAC17A2.02c	3		ER protein, DUF887 family protein, implicated in lipid metabolism		TDA4,YPR114W	TLCD4	viable	conserved unknown
SPBC119.16c	3		DENN domain-like containing protein, implicated in vesicle formation/trafficking		ANR2	DENND11	viable	conserved unknown
SPAC3G6.05	3
SPAC3H1.11	3
SPAPB24D3.08c	3
SPAPB1E7.11c	3	mpa1	mitochondrial translational activator, Mpa1				viable	published
SPAP27G11.12	3
SPACUNK4.17	3
SPCC965.12	3	dpe2	dipeptidyl peptidase, unknown specificity, implicated in glutathione metabolism (predicted)	ppp16		DPEP2,DPEP3,DPEP1	viable	conserved unknown
SPAC977.15	3
SPAC823.16c	3	atg1802	autophagy associated WD repeat protein Atg18b	mug179,atg18b,atg18	ATG18	WIPI1,WIPI2	viable	published
SPAC821.07c	3	moc3	transcription factor Moc3				viable	published
SPAC4H3.04c	3		MEMO1 family, human MEMO1 ortholog, ancient conserved protein, in some organisms this domain is present with ammecr1 which interacts with mediator complex and is implicated in transcription, implicated in signalling and localization to the plasma membrane		MHO1	MEMO1	viable	conserved unknown
SPAC806.07	3	ndk1	nucleoside diphosphate kinase Ndk1		YNK1	NME2P1,NME2,NME3,NME4	viable	published
SPAC806.04c	3
SPAC4H3.07c	3	rdl2	mitochondrial thiosulfate sulfurtransferase/rhodanese-like domain Rdl2 (predicted)	fmp31	RDL1,RDL2	TSTD1	viable	biological role inferred
SPAC6F6.13c	3
SPAC589.07c	3	atg1801	autophagy associated WD repeat protein Atg18a	atg18a,atg18	ATG18	WIPI1,WIPI2	viable	published
SPBC1198.07c	3
SPAC3A11.10c	3	dpe1	dipeptidyl peptidase, unknown specificity, implicated in glutathione metabolism (predicted)	ppp44		DPEP2,DPEP3,DPEP1	viable	conserved unknown
SPAC2F3.18c	3
SPBC16A3.08c	3	oga1	Stm1 homolog Oga1		STM1		viable	published
SPBC32H8.03	3	bem46	esterase/lipase, human ABHD13 ortholog (predicted)		YNL320W	ABHD13	viable	conserved unknown
SPBC31E1.01c	3	atg2	autophagy associated protein Atg2	mug36,SPBC660.18c	ATG2	ATG2B,ATG2A	viable	published
SPBC30D10.13c	3	pdb1	pyruvate dehydrogenase e1 component beta subunit Pdb1	agg1	PDB1	PDHB	viable	published
SPAC19B12.07c	3		zinc finger C2H2-type, human ZNF277 ortholog, implicated in transcriptional regulation			ZNF277	viable	conserved unknown
SPBC25B2.04c	3	mtg1	mitochondrial translation factor (GTPase) Mtg1 (predicted)		MTG1	MTG1	viable	biological role inferred
SPBC21C3.03	3		mitochondrial membrane ABC1 kinase family protein, unknown role, human ADCK2 ortholog		MCO76	ADCK2	viable	conserved unknown
SPBC215.06c	3
SPAC1F8.06	3	pfl8	cell surface glycoprotein, flocculin Pfl8	fta5			viable	published
SPAC1705.02	3		SERF family protein, DUF, human 4F5S homolog, implicated in mRNA splicing		YDL085C-A	SERF1A	viable	conserved unknown
SPBC19C7.01	3
SPAC22E12.14c	3	sck2	serine/threonine protein kinase S6K Sck2		SCH9	SGK1,SGK3,SGK2,AKT1,AKT2	viable	published
SPAC22F3.04	3
SPAC23A1.06c	3	cmk2	MAPK-activated protein kinase Cmk2	mkp2	RCK1,RCK2		viable	published
SPBC1709.09	3	rrf1	mitochondrial translation termination factor Rrf1		RRF1	MRRF	viable	published
SPBC16H5.13	3	wdr7	WD repeat protein, human WDR7 ortholog			WDR7,WDR72	viable	conserved unknown
SPAC23C4.09c	3		DNA-binding TFAR19-related protein, human Programmed cell death protein 5 ortholog (predicted)		SDD2	PDCD5	viable	conserved unknown
SPAC23D3.03c	3		GTPase activating protein (predicted)			TBC1D12,TBC1D14	viable	biological role inferred
SPBC16D10.08c	3	hsp104	heat shock protein, disaggregase Hsp104		HSP104	CLPB	viable	published
SPBC18H10.05	3		WD repeat protein, human WDR44 family		DGR2,YMR102C	WDR44	viable	conserved unknown
SPCP31B10.02	3		mitochondrial oxidoreductase-like protein, human OXLD1 ortholog		DPC25	OXLD1	viable	conserved unknown
