## Supplemental Dataset 6 for "Functional profiling of long intergenic non-coding RNAs in fission yeast"

### Sheet: Overview
Supplemental Dataset 6: Phenotype data of lincRNA overexpression mutants
Sheets included in this dataset
growth_benign	Differential fitness analysis in benign conditions based on colony sizes, comparing mutants to wild type in the same condition
growth_stresses	Differential fitness analysis in stress conditions based on colony sizes, comparing mutants in stressed versus unstressed conditions
hits_table	table of hits denoted as "FAST" / "SLOW" growung in a given conditon
Explanation of column names
mean_effect_size	mean fitness divided by mean of control
mean_effect_size_log2	log2 of mean_effect_size
mean_fitness	mean of non-NA observations for this condition-strain pair (before normalising to control)
mean_fitness_log2	log2 of mean_fitness
median_effect_size	median fitness divided by median of control
median_effect_size_log2	log2 of median_effect_size
median_fitness	median of non-NA observations for this condition-strain pair (before normalising to control)
median_fitness_log2	log2 of median_fitness
observation_count	number of non-NA observations
p_Welch	p-value obtained by Welch's t-test, which does not assume homogeneity of variances
p_Welch_BH	p-value after FDR correction by the Benjamini-Hochberg method
p_Welch_BH_-log10	-log10 of p_Welch_BH
stdev_fitness	standard deviation of non-NA observations for this condition-strain pair (before normalising to control)

### Sheet: growth_benign
condition_timepoint	strain_id	mean_effect_size	mean_effect_size_log2	mean_fitness	mean_fitness_log2	median_effect_size	median_effect_size_log2	median_fitness	median_fitness_log2	observation_count	p_Welch	p_Welch_BH	p_Welch_BH_-log10	stdev_fitness	is_hit
EMM_NH4Cl	SPNCRNA.103	1.05765	0.0808587	1.06126	0.0857803	1.02726	0.0388056	1.02726	0.0388056	211	9.18421e-06	5.71231e-05	4.24319	0.180951	FALSE
EMM_NH4Cl	SPNCRNA.1039	0.963766	-0.0532454	0.967059	-0.0483238	0.984501	-0.0225354	0.984501	-0.0225354	124	0.0398376	0.12552	0.901286	0.192626	FALSE
EMM_NH4Cl	SPNCRNA.1064	1.04224	0.0596858	1.0458	0.0646074	1.05669	0.0795493	1.05669	0.0795493	123	0.00283072	0.00768339	2.11445	0.151526	TRUE
EMM_NH4Cl	SPNCRNA.1073	1.0245	0.0349174	1.028	0.039839	1.03125	0.0443914	1.03125	0.0443914	124	0.080377	0.12552	0.901286	0.15239	FALSE
EMM_NH4Cl	SPNCRNA.1088	1.03933	0.0556594	1.04289	0.060581	1.02014	0.0287666	1.02014	0.0287666	124	0.00261465	0.00727001	2.13846	0.140082	FALSE
EMM_NH4Cl	SPNCRNA.1097	1.01657	0.0237047	1.02004	0.0286263	1.02434	0.0346978	1.02434	0.0346978	251	0.18758	0.260781	0.583723	0.194664	FALSE
EMM_NH4Cl	SPNCRNA.1125	1.00047	0.000676965	1.00389	0.00559855	0.971922	-0.0410876	0.971922	-0.0410876	127	0.976993	0.985639	0.00628219	0.181124	FALSE
EMM_NH4Cl	SPNCRNA.1130	1.06047	0.0846993	1.06409	0.0896209	1.03564	0.0505192	1.03564	0.0505192	123	2.40129e-05	0.000105287	3.97762	0.150669	FALSE
EMM_NH4Cl	SPNCRNA.115	0.98845	-0.0167604	0.991827	-0.0118389	0.993895	-0.00883418	0.993895	-0.00883418	211	0.340544	0.417441	0.379405	0.171809	FALSE
EMM_NH4Cl	SPNCRNA.1154	1.0444	0.0626757	1.04797	0.0675972	1.01444	0.0206787	1.01444	0.0206787	128	0.0127892	0.0255783	1.59213	0.197359	FALSE
EMM_NH4Cl	SPNCRNA.1165	1.12009	0.16362	1.12392	0.168541	1.11824	0.161225	1.11824	0.161225	128	4.70387e-19	1.07248e-16	15.9696	0.1281	TRUE
EMM_NH4Cl	SPNCRNA.1166	1.03496	0.0495732	1.0385	0.0544948	1.04082	0.0577255	1.04082	0.0577255	125	0.0110291	0.0241792	1.61656	0.149102	FALSE
EMM_NH4Cl	SPNCRNA.12	1.01761	0.0251791	1.02108	0.0301007	1.03464	0.0491332	1.03464	0.0491332	124	0.324001	0.405296	0.392228	0.196386	FALSE
EMM_NH4Cl	SPNCRNA.1249	1.06558	0.0916417	1.06922	0.0965633	1.03436	0.0487357	1.03436	0.0487357	128	2.56984e-06	1.76816e-05	4.75248	0.148594	FALSE
EMM_NH4Cl	SPNCRNA.1255	1.03273	0.0464621	1.03626	0.0513837	1.02178	0.0310914	1.02178	0.0310914	128	0.0086237	0.0227029	1.64392	0.136046	FALSE
EMM_NH4Cl	SPNCRNA.130	1.0605	0.0847503	1.06413	0.0896719	1.06327	0.0885036	1.06327	0.0885036	123	1.01117e-07	8.86719e-07	6.05221	0.115983	TRUE
EMM_NH4Cl	SPNCRNA.1306	0.981634	-0.0267436	0.984988	-0.021822	1.00773	0.0111137	1.00773	0.0111137	118	0.377408	0.668934	0.174617	0.224036	FALSE
EMM_NH4Cl	SPNCRNA.1326	1.00984	0.0141197	1.01329	0.0190413	1.03388	0.0480633	1.03388	0.0480633	82	0.644216	0.720115	0.142598	0.191236	FALSE
EMM_NH4Cl	SPNCRNA.1341	1.05677	0.0796568	1.06038	0.0845784	1.04934	0.0694821	1.04934	0.0694821	115	9.49282e-05	0.000349091	3.45706	0.148524	FALSE
EMM_NH4Cl	SPNCRNA.1343	0.996306	-0.0053396	0.99971	-0.000418025	0.959372	-0.0598381	0.959372	-0.0598381	128	0.793928	0.845867	0.0726981	0.157272	FALSE
EMM_NH4Cl	SPNCRNA.1348	1.0511	0.0719061	1.0547	0.0768277	1.05872	0.0823173	1.05872	0.0823173	124	0.000973024	0.00299797	2.52317	0.166501	TRUE
EMM_NH4Cl	SPNCRNA.1361	0.989249	-0.015595	0.992629	-0.0106734	1.00179	0.00258552	1.00179	0.00258552	124	0.453519	0.794874	0.0997017	0.156913	FALSE
EMM_NH4Cl	SPNCRNA.137	1.05884	0.0824809	1.06246	0.0874025	1.06453	0.0902216	1.06453	0.0902216	124	8.83293e-06	4.57706e-05	4.33941	0.13903	TRUE
EMM_NH4Cl	SPNCRNA.1415	1.03378	0.0479291	1.03731	0.0528507	1.01717	0.024562	1.01717	0.024562	124	0.0052743	0.0133615	1.87414	0.129649	FALSE
EMM_NH4Cl	SPNCRNA.1425	0.907858	-0.139462	0.91096	-0.13454	0.945387	-0.0810233	0.945387	-0.0810233	211	7.69885e-08	8.74276e-07	6.05835	0.238286	TRUE
EMM_NH4Cl	SPNCRNA.144	1.04921	0.0692979	1.05279	0.0742195	1.02819	0.0401056	1.02819	0.0401056	83	0.0269683	0.0828282	1.08182	0.198281	FALSE
EMM_NH4Cl	SPNCRNA.1443	1.06086	0.0852401	1.06449	0.0901616	1.04878	0.0687167	1.04878	0.0687167	124	2.42329e-07	2.90401e-06	5.537	0.121483	FALSE
EMM_NH4Cl	SPNCRNA.145	1.0638	0.0892321	1.06744	0.0941537	1.06665	0.0930839	1.06665	0.0930839	122	4.92801e-06	4.88516e-05	4.31112	0.145351	TRUE
EMM_NH4Cl	SPNCRNA.1460	1.04944	0.0696144	1.05302	0.074536	1.04002	0.0566094	1.04002	0.0566094	124	5.99308e-05	0.000227737	3.64257	0.129884	FALSE
EMM_NH4Cl	SPNCRNA.1519	0.969622	-0.0445052	0.972936	-0.0395837	0.959452	-0.059717	0.959452	-0.059717	212	0.0228665	0.0420449	1.37629	0.189644	FALSE
EMM_NH4Cl	SPNCRNA.1530	1.05162	0.0726196	1.05522	0.0775412	0.994291	-0.00825938	0.994291	-0.00825938	127	0.00706216	0.0167726	1.7754	0.211093	FALSE
EMM_NH4Cl	SPNCRNA.1559	1.00922	0.0132388	1.01267	0.0181604	0.998589	-0.00203681	0.998589	-0.00203681	124	0.602936	0.687347	0.162824	0.195205	FALSE
EMM_NH4Cl	SPNCRNA.1562	1.00173	0.00249324	1.00515	0.00741482	1.02254	0.0321626	1.02254	0.0321626	126	0.930432	0.950001	0.022276	0.220631	FALSE
EMM_NH4Cl	SPNCRNA.159	1.04639	0.0654152	1.04996	0.0703367	1.01883	0.0269113	1.01883	0.0269113	167	0.000147248	0.000987428	3.00549	0.151148	FALSE
EMM_NH4Cl	SPNCRNA.1624	1.03993	0.0564834	1.04348	0.061405	1.03122	0.0443465	1.03122	0.0443465	128	0.0032014	0.00973886	2.01149	0.147928	FALSE
EMM_NH4Cl	SPNCRNA.1642	1.04317	0.0609699	1.04673	0.0658915	1.04866	0.0685458	1.04866	0.0685458	111	0.0264758	0.0464345	1.33316	0.200956	FALSE
EMM_NH4Cl	SPNCRNA.1670	1.02398	0.0341857	1.02748	0.0391072	1.05173	0.0727685	1.05173	0.0727685	128	0.136614	0.19714	0.705226	0.179172	FALSE
EMM_NH4Cl	SPNCRNA.1696	1.02659	0.0378619	1.0301	0.0427835	1.01021	0.0146572	1.01021	0.0146572	212	0.0119818	0.0307313	1.51242	0.148272	FALSE
EMM_NH4Cl	SPNCRNA.175	1.08337	0.115527	1.08707	0.120449	1.09938	0.136688	1.09938	0.136688	121	2.36913e-07	2.90401e-06	5.537	0.165833	TRUE
EMM_NH4Cl	SPNCRNA.177	1.0048	0.00690631	1.00823	0.0118279	0.985882	-0.0205135	0.985882	-0.0205135	83	0.747339	0.853596	0.0687475	0.133469	FALSE
EMM_NH4Cl	SPNCRNA.187	1.04517	0.0637357	1.04874	0.0686572	1.0605	0.0847457	1.0605	0.0847457	119	0.012376	0.025194	1.5987	0.192507	FALSE
EMM_NH4Cl	SPNCRNA.188	1.01362	0.0195103	1.01708	0.0244319	0.999852	-0.000213931	0.999852	-0.000213931	84	0.497123	0.791269	0.101676	0.181928	FALSE
EMM_NH4Cl	SPNCRNA.189	1.04949	0.0696917	1.05308	0.0746132	1.04388	0.0619557	1.04388	0.0619557	83	0.00793954	0.0188363	1.72501	0.164594	FALSE
EMM_NH4Cl	SPNCRNA.190	1.04012	0.0567436	1.04367	0.0616652	1.0374	0.0529677	1.0374	0.0529677	126	0.00771685	0.0250442	1.60129	0.164227	FALSE
EMM_NH4Cl	SPNCRNA.194	1.03998	0.0565502	1.04353	0.0614717	1.01077	0.0154527	1.01077	0.0154527	84	0.0116633	0.0422102	1.37458	0.140544	FALSE
EMM_NH4Cl	SPNCRNA.236	1.0985	0.13553	1.10225	0.140451	1.11191	0.153044	1.11191	0.153044	122	2.41477e-13	6.8821e-12	11.1623	0.130735	TRUE
EMM_NH4Cl	SPNCRNA.239	0.953842	-0.0681783	0.957101	-0.0632567	1.0416	0.0587988	1.0416	0.0587988	123	0.116423	0.305109	0.515544	0.323505	FALSE
EMM_NH4Cl	SPNCRNA.242	1.0301	0.0427885	1.03362	0.0477101	1.04526	0.0638558	1.04526	0.0638558	248	0.006468	0.0156883	1.80442	0.168024	FALSE
EMM_NH4Cl	SPNCRNA.248	1.02091	0.0298528	1.0244	0.0347743	1.01977	0.0282438	1.01977	0.0282438	124	0.131737	0.192538	0.715483	0.151045	FALSE
EMM_NH4Cl	SPNCRNA.256	1.06946	0.0968767	1.07311	0.101798	1.06409	0.0896142	1.06409	0.0896142	124	3.01567e-07	2.34387e-06	5.63007	0.140684	TRUE
EMM_NH4Cl	SPNCRNA.26	1.04784	0.0674143	1.05142	0.0723359	1.05505	0.0773093	1.05505	0.0773093	212	8.48289e-06	4.57706e-05	4.33941	0.148424	TRUE
EMM_NH4Cl	SPNCRNA.282	1.08255	0.114428	1.08625	0.11935	1.03891	0.0550672	1.03891	0.0550672	84	9.47247e-05	0.000654462	3.18412	0.183666	FALSE
EMM_NH4Cl	SPNCRNA.284	1.01613	0.0230914	1.01961	0.028013	1.01264	0.01812	1.01264	0.01812	123	0.21753	0.295219	0.529856	0.141759	FALSE
EMM_NH4Cl	SPNCRNA.289	1.06066	0.0849612	1.06428	0.0898828	1.01995	0.0285021	1.01995	0.0285021	83	0.00661327	0.0256765	1.59046	0.197603	FALSE
EMM_NH4Cl	SPNCRNA.30	1.06142	0.0860008	1.06505	0.0909224	1.06213	0.0869645	1.06213	0.0869645	124	3.08404e-07	2.34387e-06	5.63007	0.123903	TRUE
EMM_NH4Cl	SPNCRNA.31	1.01502	0.0215013	1.01848	0.0264229	1.03323	0.0471606	1.03323	0.0471606	84	0.223259	0.535616	0.271146	0.109832	FALSE
EMM_NH4Cl	SPNCRNA.335	1.00419	0.00602898	1.00762	0.0109506	0.957614	-0.0624836	0.957614	-0.0624836	211	0.747119	0.853596	0.0687475	0.184917	FALSE
EMM_NH4Cl	SPNCRNA.348	1.01295	0.0185591	1.01641	0.0234807	1.00171	0.00247018	1.00171	0.00247018	212	0.284168	0.535616	0.271146	0.171726	FALSE
EMM_NH4Cl	SPNCRNA.352	1.01815	0.025956	1.02163	0.0308776	1.01685	0.0241056	1.01685	0.0241056	212	0.15625	0.246371	0.608411	0.18223	FALSE
EMM_NH4Cl	SPNCRNA.37	1.04711	0.0664168	1.05069	0.0713383	1.05731	0.0804036	1.05731	0.0804036	205	4.73678e-05	0.000186204	3.73001	0.158505	TRUE
EMM_NH4Cl	SPNCRNA.377	1.02188	0.0312268	1.02537	0.0361484	1.035	0.04963	1.035	0.04963	124	0.095659	0.147367	0.831601	0.142526	FALSE
EMM_NH4Cl	SPNCRNA.382	1.11864	0.161746	1.12246	0.166667	1.10649	0.145997	1.10649	0.145997	124	1.01338e-16	1.15525e-14	13.9373	0.136187	TRUE
EMM_NH4Cl	SPNCRNA.383	0.97365	-0.0385242	0.976978	-0.0336026	0.951545	-0.0716564	0.951545	-0.0716564	212	0.0143297	0.0276879	1.55771	0.150974	FALSE
EMM_NH4Cl	SPNCRNA.388	1.09287	0.12812	1.0966	0.133041	1.09467	0.130498	1.09467	0.130498	123	9.18726e-12	2.60368e-10	9.58441	0.135054	TRUE
EMM_NH4Cl	SPNCRNA.389	1.07196	0.100257	1.07563	0.105179	1.07019	0.0978706	1.07019	0.0978706	124	4.50708e-07	2.90401e-06	5.537	0.148455	TRUE
EMM_NH4Cl	SPNCRNA.394	1.07122	0.0992549	1.07488	0.104176	1.05705	0.0800468	1.05705	0.0800468	121	1.26315e-05	5.75995e-05	4.23958	0.170389	TRUE
EMM_NH4Cl	SPNCRNA.399	1.02582	0.0367722	1.02932	0.0416937	1.02659	0.0378543	1.02659	0.0378543	206	0.0452625	0.0770138	1.11343	0.180503	FALSE
EMM_NH4Cl	SPNCRNA.400	1.0202	0.028849	1.02368	0.0337706	1.02828	0.0402283	1.02828	0.0402283	123	0.140175	0.199749	0.699515	0.148437	FALSE
EMM_NH4Cl	SPNCRNA.401	1.04498	0.0634736	1.04855	0.0683952	1.05809	0.0814564	1.05809	0.0814564	120	0.00199713	0.00569181	2.24475	0.15383	TRUE
EMM_NH4Cl	SPNCRNA.402	1.06237	0.0872921	1.066	0.0922137	1.08235	0.114171	1.08235	0.114171	84	0.00270598	0.0134123	1.8725	0.184039	FALSE
EMM_NH4Cl	SPNCRNA.410	0.994858	-0.00743788	0.998257	-0.0025163	0.968286	-0.0464945	0.968286	-0.0464945	212	0.687667	0.761108	0.118554	0.182411	FALSE
EMM_NH4Cl	SPNCRNA.412	1.0048	0.00691231	1.00824	0.0118339	0.997105	-0.00418314	0.997105	-0.00418314	127	0.729165	0.791665	0.101459	0.153517	FALSE
EMM_NH4Cl	SPNCRNA.414	0.998934	-0.00153929	1.00235	0.00338229	0.9812	-0.0273811	0.9812	-0.0273811	212	0.933334	0.950001	0.022276	0.181803	FALSE
EMM_NH4Cl	SPNCRNA.421	1.08364	0.115882	1.08734	0.120803	1.05819	0.0816023	1.05819	0.0816023	127	3.39982e-10	4.30644e-09	8.36588	0.136398	TRUE
EMM_NH4Cl	SPNCRNA.426	1.02434	0.0346976	1.02784	0.0396192	0.992741	-0.0105104	0.992741	-0.0105104	212	0.0669628	0.12053	0.918905	0.18913	FALSE
EMM_NH4Cl	SPNCRNA.427	0.977384	-0.0330027	0.980724	-0.0280812	0.997005	-0.00432803	0.997005	-0.00432803	127	0.135599	0.337813	0.471323	0.167569	FALSE
EMM_NH4Cl	SPNCRNA.452	1.10954	0.14996	1.11333	0.154881	1.09373	0.129262	1.09373	0.129262	128	4.31821e-13	9.84552e-12	11.0068	0.152147	TRUE
EMM_NH4Cl	SPNCRNA.46	1.06325	0.0884846	1.06689	0.0934062	1.0723	0.100706	1.0723	0.100706	124	4.47573e-07	2.90401e-06	5.537	0.129815	TRUE
EMM_NH4Cl	SPNCRNA.463	1.01339	0.0191888	1.01685	0.0241104	0.993946	-0.00876102	0.993946	-0.00876102	128	0.307435	0.393794	0.404731	0.145172	FALSE
EMM_NH4Cl	SPNCRNA.475	0.961174	-0.0571299	0.964459	-0.0522083	0.980828	-0.0279281	0.980828	-0.0279281	127	0.069416	0.15459	0.810818	0.237848	FALSE
EMM_NH4Cl	SPNCRNA.507	0.986719	-0.0192881	0.990091	-0.0143665	0.976585	-0.0341831	0.976585	-0.0341831	122	0.330274	0.720115	0.142598	0.147612	FALSE
EMM_NH4Cl	SPNCRNA.515	1.00753	0.010826	1.01098	0.0157476	1.00221	0.00318771	1.00221	0.00318771	124	0.52397	0.6158	0.21056	0.128222	FALSE
EMM_NH4Cl	SPNCRNA.524	1.06357	0.0889095	1.0672	0.0938311	1.00857	0.0123106	1.00857	0.0123106	84	0.00362428	0.0130005	1.88604	0.193827	FALSE
EMM_NH4Cl	SPNCRNA.538	1.06479	0.090563	1.06842	0.0954845	1.07507	0.104428	1.07507	0.104428	122	0.000965779	0.00299797	2.52317	0.210314	TRUE
EMM_NH4Cl	SPNCRNA.539	1.01144	0.0164048	1.01489	0.0213264	1.03045	0.0432678	1.03045	0.0432678	147	0.415925	0.50442	0.297208	0.167364	FALSE
EMM_NH4Cl	SPNCRNA.59	1.04188	0.0591948	1.04544	0.0641163	1.04063	0.0574506	1.04063	0.0574506	124	0.00105033	0.00315099	2.50155	0.136429	FALSE
EMM_NH4Cl	SPNCRNA.601	1.04975	0.0700503	1.05334	0.0749718	0.998756	-0.00179635	0.998756	-0.00179635	84	0.00962671	0.025194	1.5987	0.171007	FALSE
EMM_NH4Cl	SPNCRNA.628	1.04886	0.0688189	1.05244	0.0737405	1.02452	0.0349477	1.02452	0.0349477	84	0.0078402	0.0297928	1.52589	0.163187	FALSE
EMM_NH4Cl	SPNCRNA.650	1.11094	0.151774	1.11473	0.156696	1.12	0.163499	1.12	0.163499	124	2.26752e-12	3.69282e-11	10.4326	0.157256	TRUE
EMM_NH4Cl	SPNCRNA.7	0.991231	-0.0127074	0.994618	-0.00778582	0.960554	-0.058061	0.960554	-0.058061	128	0.571955	0.675861	0.170142	0.173014	FALSE
EMM_NH4Cl	SPNCRNA.720	1.08163	0.113209	1.08533	0.118131	1.05943	0.08329	1.05943	0.08329	84	2.2604e-05	0.000184061	3.73504	0.165699	TRUE
EMM_NH4Cl	SPNCRNA.737	1.03383	0.0480022	1.03737	0.0529238	1.01288	0.0184597	1.01288	0.0184597	83	0.0473563	0.09517	1.0215	0.151732	FALSE
EMM_NH4Cl	SPNCRNA.738	1.02105	0.0300548	1.02454	0.0349764	1.02181	0.0311305	1.02181	0.0311305	124	0.120695	0.178692	0.747895	0.147539	FALSE
EMM_NH4Cl	SPNCRNA.745	1.03568	0.0505832	1.03922	0.0555048	1.04296	0.0606789	1.04296	0.0606789	123	0.0244407	0.043535	1.36116	0.1718	FALSE
EMM_NH4Cl	SPNCRNA.767	0.978654	-0.0311293	0.981998	-0.0262077	0.981646	-0.0267247	0.981646	-0.0267247	84	0.213822	0.293684	0.53212	0.154779	FALSE
EMM_NH4Cl	SPNCRNA.780	1.01823	0.0260675	1.02171	0.0309891	1.03187	0.045255	1.03187	0.045255	84	0.225448	0.299414	0.523728	0.135096	FALSE
EMM_NH4Cl	SPNCRNA.781	1.15558	0.208615	1.15953	0.213537	1.14213	0.191725	1.14213	0.191725	84	1.25543e-13	4.77062e-12	11.3214	0.161014	TRUE
EMM_NH4Cl	SPNCRNA.784	1.07008	0.097717	1.07374	0.102639	1.06495	0.0907803	1.06495	0.0907803	84	0.000353099	0.00230019	2.63824	0.171443	TRUE
EMM_NH4Cl	SPNCRNA.79	1.04437	0.0626262	1.04793	0.0675477	1.0156	0.0223337	1.0156	0.0223337	84	0.0291258	0.09517	1.0215	0.18219	FALSE
EMM_NH4Cl	SPNCRNA.808	1.03066	0.0435671	1.03418	0.0484887	1.02213	0.0315836	1.02213	0.0315836	124	0.0122368	0.025194	1.5987	0.13149	FALSE
EMM_NH4Cl	SPNCRNA.819	1.07441	0.10355	1.07809	0.108471	1.07433	0.103431	1.07433	0.103431	82	1.35552e-05	0.00011225	3.94981	0.144365	TRUE
EMM_NH4Cl	SPNCRNA.86	1.01513	0.0216711	1.0186	0.0265927	0.992589	-0.0107323	0.992589	-0.0107323	82	0.320417	0.405296	0.392228	0.135396	FALSE
EMM_NH4Cl	SPNCRNA.87	1.00422	0.00607463	1.00765	0.0109962	1.01138	0.0163206	1.01138	0.0163206	84	0.759554	0.948934	0.0227639	0.123927	FALSE
EMM_NH4Cl	SPNCRNA.90	1.04347	0.0613832	1.04703	0.0663048	1.04434	0.0625931	1.04434	0.0625931	123	0.00109546	0.00320211	2.49456	0.141764	FALSE
EMM_NH4Cl	SPNCRNA.900	1.06202	0.086812	1.06565	0.0917336	1.0081	0.0116372	1.0081	0.0116372	82	0.00484862	0.019093	1.71913	0.193167	FALSE
EMM_NH4Cl	SPNCRNA.917	0.961022	-0.057358	0.964306	-0.0524364	0.976659	-0.0340739	0.976659	-0.0340739	84	0.105298	0.157948	0.801487	0.21754	FALSE
EMM_NH4Cl	SPNCRNA.93	0.982355	-0.0256831	0.985712	-0.0207615	1.0168	0.0240387	1.0168	0.0240387	83	0.315535	0.399677	0.39829	0.157847	FALSE
EMM_NH4Cl	SPNCRNA.934	1.06733	0.0940034	1.07098	0.098925	1.07007	0.0977101	1.07007	0.0977101	123	1.00609e-08	1.04267e-07	6.98185	0.119085	TRUE
EMM_NH4Cl	SPNCRNA.942	1.05925	0.0830491	1.06287	0.0879707	1.06011	0.0842196	1.06011	0.0842196	123	0.000131457	0.000468317	3.32946	0.164572	TRUE
EMM_NH4Cl	SPNCRNA.965	1.07397	0.10295	1.07764	0.107872	1.06199	0.0867749	1.06199	0.0867749	123	2.12877e-09	2.4268e-08	7.61497	0.124717	TRUE
EMM_NH4Cl	SPNCRNA.974	1.07713	0.107197	1.08081	0.112119	1.07635	0.106144	1.07635	0.106144	124	2.9862e-13	1.13476e-11	10.9451	0.102931	TRUE
EMM_NH4Cl	SPNCRNA.989	1.02723	0.0387526	1.03074	0.0436742	0.955357	-0.0658882	0.955357	-0.0658882	82	0.175444	0.2959	0.528855	0.179362	FALSE
EMM_NH4Cl	SPNCRNA.996	1.0265	0.0377333	1.03001	0.0426549	1.02056	0.0293572	1.02056	0.0293572	124	0.04038	0.0697473	1.15647	0.139827	FALSE
EMM_NH4Cl	evc	1	0	1.00342	0.00492158	1	0	1	0	3570	1	1	0	0.162149	FALSE

### Sheet: growth_stresses
strain_id	condition_timepoint	mean_effect_size	mean_effect_size_log2	mean_fitness	mean_fitness_log2	median_effect_size	median_effect_size_log2	median_fitness	median_fitness_log2	observation_count	p_Welch	p_Welch_BH	p_Welch_BH_-log10	stdev_fitness	is_hit
SPNCRNA.103	Ant0.1ng-40h	0.958229	-0.0615582	1.01693	0.0242222	0.991256	-0.0126705	1.01828	0.026135	36	0.00860345	0.0659585	1.18073	0.0661799	FALSE
SPNCRNA.103	Ant1ng-40h	0.927729	-0.108225	0.984563	-0.0224443	0.969875	-0.0441293	0.996317	-0.00532372	52	0.00173447	0.0254507	1.5943	0.146079	FALSE
SPNCRNA.103	Bleo20ug-40h	0.955335	-0.0659215	1.01386	0.0198588	0.993829	-0.00893088	1.02092	0.0298747	36	0.104096	0.191402	0.718055	0.154872	FALSE
SPNCRNA.103	Caff10mM-40h	0.946544	-0.079258	1.00453	0.00652228	0.995595	-0.00636938	1.02274	0.0324362	47	0.036457	0.115447	0.937617	0.161351	FALSE
SPNCRNA.103	Can60ug-40h	0.957489	-0.0626721	1.01615	0.0231082	0.986325	-0.0198655	1.01321	0.01894	56	0.0455917	0.099282	1.00313	0.138515	FALSE
SPNCRNA.103	CoCl0.25mM-40h	0.961106	-0.057232	1.01999	0.0285483	0.992056	-0.011507	1.0191	0.0272986	35	0.0681607	0.291945	0.534698	0.109273	FALSE
SPNCRNA.103	Diam2mM-40h	0.835903	-0.258592	0.887112	-0.172812	0.878141	-0.187475	0.902082	-0.14867	24	4.17145e-06	0.000118886	3.92487	0.141708	TRUE
SPNCRNA.103	EGTA10mM-40h	0.967022	-0.0483789	1.02626	0.0374014	1.02735	0.038934	1.05536	0.0777395	12	0.47992	0.641067	0.193096	0.160859	FALSE
SPNCRNA.103	EMM_Arg-40h	1.00413	0.00593984	1.06564	0.0917202	1.07229	0.100697	1.10153	0.139502	4	0.967315	0.987763	0.00534738	0.195776	FALSE
SPNCRNA.103	EMM_Cyst-40h	0.889062	-0.169645	0.943527	-0.0838642	0.923341	-0.115065	0.948514	-0.0762595	15	0.000947191	0.00719865	2.14275	0.10756	TRUE
SPNCRNA.103	EMM_Gal2-40h	0.886667	-0.173536	0.940986	-0.0877554	0.902063	-0.1487	0.926656	-0.109894	36	1.78904e-07	1.36241e-05	4.86569	0.101561	TRUE
SPNCRNA.103	EMM_Glu-40h	1.00247	0.00355318	1.06388	0.0893335	1.01188	0.0170366	1.03947	0.0558422	60	0.91275	0.945941	0.0241358	0.157338	FALSE
SPNCRNA.103	EMM_Gluc2-40h	0.980214	-0.0288307	1.04026	0.0569497	0.980302	-0.0287018	1.00703	0.0101037	19	0.560762	0.800281	0.0967576	0.145275	FALSE
SPNCRNA.103	EMM_Gluc3-40h	1.00582	0.00837462	1.06744	0.0941549	1.04158	0.0587786	1.06998	0.0975841	31	0.840628	0.918482	0.0369296	0.155243	FALSE
SPNCRNA.103	EMM_Gly3-40h	0.78996	-0.340148	0.838355	-0.254367	0.856512	-0.223454	0.879863	-0.184649	16	0.000120201	0.00225649	2.64657	0.174462	TRUE
SPNCRNA.103	EMM_NH4Cl-40h	1	0	1.06126	0.0857803	1	0	1.02726	0.0388056	211	1	1	0	0.180951	FALSE
SPNCRNA.103	EMM_Phe-40h	0.924596	-0.113104	0.981239	-0.0273242	0.900472	-0.151247	0.925021	-0.112442	40	0.00632003	0.0327492	1.4848	0.160467	FALSE
SPNCRNA.103	EMM_Pro-40h	0.969285	-0.0450077	1.02866	0.0407726	0.98817	-0.0171695	1.01511	0.0216361	28	0.340689	0.441347	0.35522	0.166031	FALSE
SPNCRNA.103	H2O2_0.5mM-40h	1.00558	0.00802569	1.06718	0.093806	1.00593	0.00852559	1.03335	0.0473312	40	0.764702	0.839556	0.0759504	0.0967293	FALSE
SPNCRNA.103	H2O2_1mM-40h	0.99429	-0.00826096	1.0552	0.0775194	0.992973	-0.0101738	1.02004	0.0286317	40	0.787342	0.908813	0.0415253	0.117635	FALSE
SPNCRNA.103	H2O2_3mM-40h	0.985197	-0.0215165	1.04555	0.0642639	1.01625	0.0232564	1.04396	0.062062	28	0.59939	0.713017	0.1469	0.142478	FALSE
SPNCRNA.103	HU10mM-40h	0.927744	-0.108201	0.984579	-0.0224209	0.929882	-0.10488	0.955234	-0.0660746	72	0.000414228	0.00181623	2.74083	0.145921	TRUE
SPNCRNA.103	HU20mM-40h	0.963577	-0.0535277	1.02261	0.0322526	1.0042	0.00604956	1.03158	0.0448551	64	0.0832442	0.153062	0.815133	0.146417	FALSE
SPNCRNA.103	HU5mM-40h	0.915247	-0.127766	0.971317	-0.0419859	0.941639	-0.0867542	0.967311	-0.0479487	72	1.18814e-07	4.51492e-06	5.34535	0.0915139	TRUE
SPNCRNA.103	MMS0.005-40h	0.956961	-0.0634674	1.01559	0.0223129	0.997993	-0.0028981	1.0252	0.0359075	72	0.00634958	0.080428	1.09459	0.0929427	FALSE
SPNCRNA.103	MMS0.0075-40h	0.968263	-0.0465287	1.02758	0.0392517	1.01469	0.0210396	1.04235	0.0598452	72	0.0684681	0.260179	0.584728	0.114724	FALSE
SPNCRNA.103	Rap100ng-40h	1.01016	0.0145776	1.07204	0.100358	1.05725	0.0803137	1.08607	0.119119	48	0.665672	0.824854	0.0836228	0.148992	FALSE
SPNCRNA.103	SDS0.001-40h	0.941379	-0.0871525	0.999049	-0.00137214	0.970138	-0.0437385	0.996587	-0.00493292	72	0.000325058	0.00256939	2.59017	0.098685	FALSE
SPNCRNA.103	SDS0.005-40h	0.910118	-0.135875	0.965873	-0.0500942	0.954001	-0.067937	0.98001	-0.0291314	64	2.16896e-08	1.23631e-06	5.90787	0.0857139	FALSE
SPNCRNA.103	Sorb1.2M-40h	0.831615	-0.266013	0.882561	-0.180233	0.979596	-0.0297413	1.0063	0.00906425	16	0.0269954	0.0932567	1.03032	0.28917	FALSE
SPNCRNA.103	TSA500nM-40h	0.907011	-0.140808	0.962576	-0.0550272	0.939228	-0.0904523	0.964834	-0.0516468	24	3.2564e-06	5.53587e-05	4.25681	0.0724838	TRUE
SPNCRNA.103	Temp32C-40h	1.03268	0.0463913	1.09594	0.132172	1.09032	0.124749	1.12004	0.163555	60	0.136873	0.446386	0.350289	0.151111	FALSE
SPNCRNA.103	Temp37C-40h	1.0561	0.078744	1.1208	0.164524	0.987218	-0.0185593	1.01413	0.0202463	44	0.0651603	0.11087	0.955187	0.193276	FALSE
SPNCRNA.103	Torin5uM-40h	0.905152	-0.143767	0.960603	-0.0579871	0.953766	-0.0682921	0.979769	-0.0294866	60	1.29207e-05	0.000711942	3.14756	0.141551	FALSE
SPNCRNA.103	VPA3mM-40h	0.897596	-0.155862	0.952584	-0.070082	0.922066	-0.117058	0.947204	-0.0782524	56	2.88273e-05	0.000410789	3.38638	0.159934	TRUE
SPNCRNA.103	VPA5mM-40h	0.906094	-0.142267	0.961603	-0.056487	1.01039	0.0149118	1.03794	0.0537173	47	0.00294943	0.00730946	2.13611	0.203717	FALSE
SPNCRNA.1039	Ant0.1ng-40h	0.974434	-0.0373634	0.942336	-0.0856873	0.950041	-0.0739388	0.935316	-0.0964742	36	0.447584	0.671376	0.173034	0.164086	FALSE
SPNCRNA.1039	Ant1ng-40h	0.973284	-0.039067	0.941223	-0.0873908	0.982355	-0.0256831	0.96713	-0.0482186	36	0.40973	0.569625	0.244411	0.155433	FALSE
SPNCRNA.1039	Bleo20ug-40h	1.00872	0.0125313	0.975496	-0.0357925	1.01518	0.0217314	0.999443	-0.000804093	20	0.811112	0.833034	0.0793373	0.136155	FALSE
SPNCRNA.1039	Caff10mM-40h	0.939759	-0.0896366	0.908803	-0.13796	0.940737	-0.0881365	0.926157	-0.110672	36	0.144104	0.322115	0.491989	0.211684	FALSE
SPNCRNA.1039	Can60ug-40h	0.937096	-0.0937314	0.906227	-0.142055	0.848784	-0.236531	0.835628	-0.259067	24	0.22782	0.346286	0.460565	0.226695	FALSE
SPNCRNA.1039	CoCl0.25mM-40h	1.01173	0.0168235	0.978402	-0.0315004	1.0235	0.0335051	1.00763	0.0109696	12	0.84144	0.949745	0.0223932	0.183104	FALSE
SPNCRNA.1039	Diam2mM-40h	0.803657	-0.315348	0.777184	-0.363672	0.759607	-0.396675	0.747834	-0.419211	12	0.00904002	0.0322051	1.49208	0.205889	FALSE
SPNCRNA.1039	EGTA10mM-40h	0.845804	-0.241604	0.817943	-0.289928	0.792997	-0.334613	0.780706	-0.357148	12	0.015875	0.0499768	1.30123	0.177819	FALSE
SPNCRNA.1039	EMM_Arg-40h	1.02889	0.0410926	0.995	-0.00723128	1.01005	0.0144287	0.994397	-0.0081067	24	0.750075	0.901989	0.044799	0.416456	FALSE
SPNCRNA.1039	EMM_Cyst-40h	1.00086	0.00123465	0.967887	-0.0470892	1.03717	0.0526543	1.0211	0.0301188	11	0.989445	0.989445	0.00460836	0.19496	FALSE
SPNCRNA.1039	EMM_Gal2-40h	0.91955	-0.121001	0.889259	-0.169324	0.879261	-0.185637	0.865633	-0.208173	24	0.0236477	0.0835077	1.07827	0.13849	FALSE
SPNCRNA.1039	EMM_Glu-40h	1.0366	0.0518524	1.00245	0.00352858	1.03958	0.0560069	1.02347	0.0334715	36	0.29696	0.565473	0.247588	0.173162	FALSE
SPNCRNA.1039	EMM_Gluc2-40h	0.978491	-0.0313692	0.946259	-0.0796931	1.0078	0.0112063	0.992178	-0.0113291	12	0.721855	0.905898	0.0429209	0.188884	FALSE
SPNCRNA.1039	EMM_Gluc3-40h	1.01535	0.0219807	0.981906	-0.0263431	1.01039	0.0149053	0.994725	-0.00763019	12	0.723412	0.892457	0.0494129	0.129627	FALSE
SPNCRNA.1039	EMM_Gly3-40h	0.943033	-0.0846206	0.911968	-0.132944	0.937694	-0.0928115	0.92316	-0.115347	24	0.0860402	0.188627	0.724397	0.128382	FALSE
SPNCRNA.1039	EMM_NH4Cl-40h	1	0	0.967059	-0.0483238	1	0	0.984501	-0.0225354	124	1	1	0	0.192626	FALSE
SPNCRNA.1039	EMM_Phe-40h	0.844246	-0.244265	0.816436	-0.292589	0.794426	-0.332016	0.782113	-0.354551	24	0.00168087	0.0144057	1.84147	0.197737	FALSE
SPNCRNA.1039	EMM_Pro-40h	1.25587	0.328693	1.21451	0.280369	1.1857	0.245737	1.16732	0.223201	35	0.000188109	0.000428888	3.36766	0.341053	TRUE
SPNCRNA.1039	H2O2_0.5mM-40h	1.14454	0.194774	1.10684	0.14645	1.07055	0.0983504	1.05396	0.075815	36	6.20718e-05	0.00235873	2.62732	0.166015	TRUE
SPNCRNA.1039	H2O2_1mM-40h	1.08997	0.124283	1.05406	0.0759594	1.06039	0.0846014	1.04396	0.062066	24	0.0162371	0.258113	0.588191	0.147176	FALSE
SPNCRNA.1039	H2O2_3mM-40h	1.14617	0.196823	1.10842	0.148499	1.11722	0.159907	1.0999	0.137371	24	0.000185561	0.003022	2.51971	0.145406	TRUE
SPNCRNA.1039	HU10mM-40h	1.01016	0.0145806	0.976882	-0.0337432	0.992195	-0.0113038	0.976817	-0.0338392	23	0.862341	0.911618	0.0401869	0.255988	FALSE
SPNCRNA.1039	HU20mM-40h	1.12626	0.171536	1.08916	0.123212	1.17596	0.233841	1.15774	0.211305	20	0.0178105	0.044139	1.35518	0.200858	FALSE
SPNCRNA.1039	HU5mM-40h	0.942816	-0.0849525	0.911759	-0.133276	0.982744	-0.0251122	0.967513	-0.0476477	36	0.214499	0.370497	0.431215	0.242532	FALSE
SPNCRNA.1039	MMS0.005-40h	0.892164	-0.164619	0.862776	-0.212943	0.88074	-0.183212	0.867089	-0.205747	32	0.0393634	0.236181	0.626756	0.259142	FALSE
SPNCRNA.1039	MMS0.0075-40h	1.09235	0.127438	1.05637	0.0791141	1.12415	0.168838	1.10673	0.146302	19	0.118574	0.350435	0.455393	0.227573	FALSE
SPNCRNA.1039	Rap100ng-40h	0.978021	-0.0320631	0.945804	-0.0803869	0.998214	-0.00257954	0.982742	-0.025115	36	0.419725	0.700833	0.154386	0.118274	FALSE
SPNCRNA.1039	SDS0.001-40h	1.1174	0.160144	1.08059	0.11182	1.10718	0.146888	1.09002	0.124353	20	0.00120975	0.00551647	2.25834	0.122173	TRUE
SPNCRNA.1039	SDS0.005-40h	0.868964	-0.202631	0.84034	-0.250955	0.81372	-0.297395	0.801109	-0.31993	20	0.017633	0.0804064	1.09471	0.208829	FALSE
SPNCRNA.1039	Sorb1.2M-40h	0.960833	-0.0576419	0.929183	-0.105966	0.978558	-0.0312714	0.963391	-0.0538068	12	0.367317	0.504507	0.297133	0.128176	FALSE
SPNCRNA.1039	TSA500nM-40h	0.967409	-0.0478023	0.935542	-0.0961261	0.930248	-0.104312	0.91583	-0.126848	24	0.32433	0.470896	0.327075	0.129728	FALSE
SPNCRNA.1039	Temp32C-40h	1.03867	0.0547305	1.00445	0.00640665	0.991025	-0.0130068	0.975665	-0.0355423	28	0.22339	0.54184	0.266129	0.132096	FALSE
SPNCRNA.1039	Temp37C-40h	1.10972	0.150194	1.07316	0.10187	1.09314	0.128484	1.0762	0.105948	36	0.00260779	0.00958995	2.01818	0.17436	TRUE
SPNCRNA.1039	Torin5uM-40h	0.906045	-0.142345	0.876199	-0.190669	0.885944	-0.174712	0.872213	-0.197248	24	0.0213748	0.116034	0.935413	0.16452	FALSE
SPNCRNA.1039	VPA3mM-40h	0.970722	-0.0428696	0.938746	-0.0911934	0.940435	-0.0885998	0.925859	-0.111135	30	0.529335	0.678025	0.168754	0.225271	FALSE
SPNCRNA.1039	VPA5mM-40h	1.07952	0.110389	1.04396	0.0620656	1.04191	0.0592368	1.02577	0.0367013	11	0.0120996	0.0260256	1.5846	0.0746485	FALSE
SPNCRNA.1064	Ant0.1ng-40h	0.997123	-0.00415602	1.04279	0.0604514	1.01094	0.0156975	1.06825	0.0952468	34	0.910394	0.935	0.0291886	0.13319	FALSE
SPNCRNA.1064	Ant1ng-40h	0.988494	-0.016696	1.03377	0.0479114	1.01109	0.0159158	1.06841	0.0954651	36	0.570838	0.699736	0.155066	0.0968779	FALSE
SPNCRNA.1064	Bleo20ug-40h	1.01947	0.0278168	1.06616	0.0924242	1.00498	0.00716759	1.06195	0.0867169	20	0.436888	0.541361	0.266513	0.0983664	FALSE
SPNCRNA.1064	Caff10mM-40h	1.04202	0.0593851	1.08975	0.123992	1.01814	0.0259366	1.07586	0.105486	36	0.0236062	0.0897034	1.04719	0.0804907	FALSE
SPNCRNA.1064	Can60ug-40h	1.10403	0.142782	1.1546	0.207389	1.08417	0.116596	1.14563	0.196145	24	4.19176e-06	4.34419e-05	4.36209	0.0811758	TRUE
SPNCRNA.1064	CoCl0.25mM-40h	1.04736	0.0667521	1.09533	0.13136	1.0367	0.0519974	1.09547	0.131547	12	0.00576828	0.0642631	1.19204	0.0368599	FALSE
SPNCRNA.1064	Diam2mM-40h	1.03988	0.0564227	1.08751	0.12103	1.03684	0.0521883	1.09561	0.131738	12	0.0258791	0.0702433	1.15339	0.0414908	FALSE
SPNCRNA.1064	EGTA10mM-40h	1.01695	0.0242555	1.06353	0.0888629	1.00911	0.0130803	1.06631	0.0926296	12	0.760735	0.839772	0.0758387	0.191535	FALSE
SPNCRNA.1064	EMM_Arg-40h	0.966798	-0.0487131	1.01108	0.0158943	0.999086	-0.00131978	1.05572	0.0782295	24	0.355491	0.654395	0.18416	0.168511	FALSE
SPNCRNA.1064	EMM_Cyst-40h	1.09252	0.127662	1.14256	0.192269	1.08938	0.123505	1.15113	0.203054	10	0.000943279	0.00719865	2.14275	0.0648241	TRUE
SPNCRNA.1064	EMM_Gal2-40h	1.01197	0.0171656	1.05832	0.0817731	1.01333	0.0191048	1.07077	0.0986541	24	0.46417	0.617073	0.209663	0.049902	FALSE
SPNCRNA.1064	EMM_Glu-40h	1.01446	0.0207116	1.06092	0.085319	1.02617	0.0372733	1.08434	0.116823	36	0.50385	0.717986	0.143884	0.107414	FALSE
SPNCRNA.1064	EMM_Gluc2-40h	1.01326	0.019007	1.05967	0.0836144	1.00533	0.00767008	1.06232	0.0872194	12	0.499042	0.758078	0.120286	0.0520151	FALSE
SPNCRNA.1064	EMM_Gluc3-40h	1.01857	0.0265515	1.06523	0.0911589	0.997047	-0.00426612	1.05357	0.0752832	12	0.411817	0.700704	0.154465	0.0652661	FALSE
SPNCRNA.1064	EMM_Gly3-40h	0.994659	-0.00772598	1.04021	0.0568814	1.00265	0.00382329	1.05949	0.0833726	24	0.802913	0.85544	0.0678103	0.0861725	FALSE
SPNCRNA.1064	EMM_NH4Cl-40h	1	0	1.0458	0.0646074	1	0	1.05669	0.0795493	123	1	1	0	0.151526	FALSE
SPNCRNA.1064	EMM_Phe-40h	0.996253	-0.0054164	1.04188	0.059191	1.01135	0.0162774	1.06868	0.0958267	24	0.893889	0.943577	0.0252228	0.126316	FALSE
SPNCRNA.1064	EMM_Pro-40h	1.14442	0.194615	1.19683	0.259222	1.11525	0.157363	1.17847	0.236912	36	1.22555e-05	4.36603e-05	4.35991	0.168821	TRUE
SPNCRNA.1064	H2O2_0.5mM-40h	1.02104	0.0300397	1.0678	0.0946471	0.994413	-0.0080833	1.05078	0.071466	36	0.36825	0.547466	0.261642	0.120561	FALSE
SPNCRNA.1064	H2O2_1mM-40h	1.02538	0.0361584	1.07234	0.100766	0.98112	-0.0274986	1.03674	0.0520507	24	0.45672	0.791953	0.101301	0.159061	FALSE
SPNCRNA.1064	H2O2_3mM-40h	1.06644	0.0927999	1.11528	0.157407	1.04498	0.0634767	1.10422	0.143026	24	0.00655605	0.0287458	1.54143	0.0991475	FALSE
SPNCRNA.1064	HU10mM-40h	1.10772	0.147597	1.15846	0.212204	1.09605	0.132308	1.15818	0.211858	24	1.40649e-05	0.000114528	3.94109	0.0931687	TRUE
SPNCRNA.1064	HU20mM-40h	1.12902	0.175066	1.18073	0.239674	1.12213	0.166236	1.18574	0.245786	19	0.00111019	0.00632811	2.19873	0.147449	TRUE
SPNCRNA.1064	HU5mM-40h	1.05602	0.0786377	1.10439	0.143245	1.05713	0.0801516	1.11706	0.159701	36	0.0168425	0.0914306	1.03891	0.117967	FALSE
SPNCRNA.1064	MMS0.005-40h	0.986527	-0.0195701	1.03171	0.0450373	0.973144	-0.0392754	1.02831	0.0402739	32	0.454555	0.624328	0.204587	0.0728234	FALSE
SPNCRNA.1064	MMS0.0075-40h	1.08282	0.1148	1.13242	0.179407	1.06062	0.0849026	1.12074	0.164452	24	2.03591e-05	0.000580233	3.2364	0.0655043	TRUE
SPNCRNA.1064	Rap100ng-40h	1.03687	0.0522307	1.08436	0.116838	0.963997	-0.0529002	1.01864	0.0266491	36	0.263588	0.589197	0.22974	0.187413	FALSE
SPNCRNA.1064	SDS0.001-40h	1.11613	0.158511	1.16725	0.223119	1.08911	0.123144	1.15084	0.202693	20	4.05104e-07	2.30909e-05	4.63656	0.0713119	TRUE
SPNCRNA.1064	SDS0.005-40h	0.997147	-0.00412203	1.04282	0.0604854	1.0139	0.0199091	1.07137	0.0994584	20	0.913408	0.994663	0.00232397	0.105347	FALSE
SPNCRNA.1064	Sorb1.2M-40h	0.988182	-0.0171509	1.03344	0.0474565	0.988618	-0.0165143	1.04466	0.063035	12	0.575904	0.689435	0.161507	0.0590295	FALSE
SPNCRNA.1064	TSA500nM-40h	1.01807	0.025831	1.06469	0.0904385	1.00105	0.00151273	1.0578	0.081062	24	0.279868	0.459101	0.338092	0.0527361	FALSE
SPNCRNA.1064	Temp32C-40h	0.959034	-0.0603455	1.00296	0.00426193	0.98304	-0.0246775	1.03877	0.0548718	27	0.0841614	0.392934	0.405681	0.104675	FALSE
SPNCRNA.1064	Temp37C-40h	1.03287	0.0466523	1.08017	0.11126	1.02892	0.0411272	1.08724	0.120677	36	0.134441	0.178212	0.749062	0.108962	FALSE
SPNCRNA.1064	Torin5uM-40h	1.07061	0.098432	1.11964	0.163039	1.05968	0.0836349	1.11976	0.163184	24	0.000509586	0.0072616	2.13897	0.0731418	TRUE
SPNCRNA.1064	VPA3mM-40h	1.00619	0.00890276	1.05227	0.0735102	1.00482	0.00693764	1.06178	0.0864869	30	0.756929	0.853043	0.0690288	0.0862078	FALSE
SPNCRNA.1064	VPA5mM-40h	1.18992	0.250868	1.24442	0.315475	1.16621	0.22183	1.23232	0.30138	12	8.84928e-09	2.01764e-07	6.69516	0.0659	TRUE
SPNCRNA.1073	Ant0.1ng-40h	1.00582	0.00837551	1.03398	0.0482145	1.00729	0.0104839	1.03877	0.0548753	35	0.801218	0.905508	0.0431076	0.114365	FALSE
SPNCRNA.1073	Ant1ng-40h	1.00362	0.00521265	1.03172	0.0450517	1.03542	0.0502103	1.06777	0.0946017	35	0.886599	0.910561	0.0406911	0.130691	FALSE
SPNCRNA.1073	Bleo20ug-40h	1.10793	0.147867	1.13895	0.187706	1.12688	0.17234	1.1621	0.216732	20	0.00144196	0.00941957	2.02597	0.126738	TRUE
SPNCRNA.1073	Caff10mM-40h	1.06153	0.0861452	1.09125	0.125984	1.06964	0.0971214	1.10306	0.141513	35	0.00781877	0.044567	1.35099	0.110374	FALSE
SPNCRNA.1073	Can60ug-40h	1.11281	0.154208	1.14397	0.194047	1.09349	0.128943	1.12766	0.173335	24	0.000300292	0.00171166	2.76658	0.125778	TRUE
SPNCRNA.1073	CoCl0.25mM-40h	0.977164	-0.0333272	1.00452	0.00651178	0.975055	-0.036445	1.00552	0.00794641	12	0.213048	0.474046	0.32418	0.0436057	FALSE
SPNCRNA.1073	Diam2mM-40h	1.05781	0.0810789	1.08743	0.120918	1.06497	0.0908143	1.09825	0.135206	12	0.00443287	0.0187166	1.72777	0.048865	FALSE
SPNCRNA.1073	EGTA10mM-40h	0.912574	-0.131987	0.938125	-0.0921479	0.912843	-0.131561	0.941368	-0.0871696	12	0.0691359	0.13474	0.870503	0.150152	FALSE
SPNCRNA.1073	EMM_Arg-40h	0.994538	-0.00790109	1.02238	0.0319379	1.01913	0.0273317	1.05097	0.0717231	24	0.852323	0.951102	0.0217728	0.130491	FALSE
SPNCRNA.1073	EMM_Cyst-40h	1.13196	0.17882	1.16365	0.218659	1.1442	0.194333	1.17995	0.238724	12	5.94707e-06	0.000135593	3.86776	0.0665894	TRUE
SPNCRNA.1073	EMM_Gal2-40h	0.996255	-0.00541334	1.02415	0.0344257	0.993466	-0.00945758	1.02451	0.0349339	24	0.868787	0.917504	0.0373918	0.0917135	FALSE
SPNCRNA.1073	EMM_Glu-40h	1.05881	0.0824458	1.08846	0.122285	1.05806	0.0814263	1.09113	0.125818	35	0.0139114	0.198237	0.702816	0.116395	FALSE
SPNCRNA.1073	EMM_Gluc2-40h	0.890689	-0.167006	0.915628	-0.127167	0.868713	-0.203048	0.895859	-0.158657	12	2.60515e-05	0.00147872	2.83011	0.0609353	TRUE
SPNCRNA.1073	EMM_Gluc3-40h	1.08341	0.115582	1.11375	0.155421	1.11412	0.155907	1.14894	0.200299	12	0.00817466	0.0931912	1.03063	0.088119	FALSE
SPNCRNA.1073	EMM_Gly3-40h	0.975472	-0.0358283	1.00278	0.00401074	0.972219	-0.040646	1.0026	0.00374542	24	0.450965	0.571222	0.243195	0.147412	FALSE
SPNCRNA.1073	EMM_NH4Cl-40h	1	0	1.028	0.039839	1	0	1.03125	0.0443914	124	1	1	0	0.15239	FALSE
SPNCRNA.1073	EMM_Phe-40h	1.05841	0.0818971	1.08804	0.121736	1.03005	0.0427087	1.06223	0.0871001	24	0.0471203	0.157992	0.801366	0.126596	FALSE
SPNCRNA.1073	EMM_Pro-40h	1.18899	0.24974	1.22228	0.289579	1.16502	0.220358	1.20143	0.264749	36	1.54634e-08	2.06494e-07	6.68509	0.156097	TRUE
SPNCRNA.1073	H2O2_0.5mM-40h	1.05856	0.0821088	1.0882	0.121948	1.03918	0.0554509	1.07166	0.0998423	36	0.0368325	0.145612	0.836803	0.147785	FALSE
SPNCRNA.1073	H2O2_1mM-40h	1.02406	0.0343063	1.05274	0.0741453	1.03135	0.0445379	1.06358	0.0889294	24	0.585522	0.836813	0.0773714	0.209174	FALSE
SPNCRNA.1073	H2O2_3mM-40h	1.11183	0.152937	1.14296	0.192776	1.06262	0.0876259	1.09582	0.132017	24	0.00345052	0.0231388	1.63566	0.164774	FALSE
SPNCRNA.1073	HU10mM-40h	1.11014	0.150741	1.14122	0.19058	1.14096	0.190248	1.17661	0.234639	24	0.000299971	0.00136787	2.86396	0.122301	TRUE
SPNCRNA.1073	HU20mM-40h	1.17223	0.229256	1.20505	0.269095	1.18433	0.244069	1.22134	0.28846	20	5.89077e-05	0.000671548	3.17292	0.152964	TRUE
SPNCRNA.1073	HU5mM-40h	1.01013	0.0145412	1.03841	0.0543802	1.00617	0.00886838	1.03761	0.0532598	36	0.64748	0.742148	0.129509	0.10857	FALSE
SPNCRNA.1073	MMS0.005-40h	1.02967	0.0421775	1.0585	0.0820165	1.06495	0.0907889	1.09823	0.13518	32	0.234355	0.477985	0.320585	0.120933	FALSE
SPNCRNA.1073	MMS0.0075-40h	0.967709	-0.0473546	0.994804	-0.00751554	1.03196	0.045388	1.06421	0.0897794	23	0.337634	0.610957	0.21399	0.149711	FALSE
SPNCRNA.1073	Rap100ng-40h	0.999684	-0.000456544	1.02767	0.0393825	0.973621	-0.0385682	1.00404	0.00582326	36	0.989853	0.989853	0.00442919	0.128954	FALSE
SPNCRNA.1073	SDS0.001-40h	1.1061	0.145486	1.13707	0.185325	1.06945	0.0968683	1.10287	0.14126	20	0.000503677	0.00302206	2.5197	0.110211	TRUE
SPNCRNA.1073	SDS0.005-40h	0.899308	-0.153113	0.924488	-0.113274	0.943699	-0.0836014	0.973188	-0.03921	20	0.0311342	0.12239	0.912256	0.192129	FALSE
SPNCRNA.1073	Sorb1.2M-40h	1.02708	0.0385534	1.05584	0.0783924	1.01284	0.018408	1.04449	0.0627994	12	0.377645	0.512519	0.29029	0.0953307	FALSE
SPNCRNA.1073	TSA500nM-40h	1.00108	0.00156391	1.02911	0.0414029	0.974984	-0.0365501	1.00545	0.00784139	24	0.962272	0.962272	0.0167023	0.0933135	FALSE
SPNCRNA.1073	Temp32C-40h	1.00365	0.00526011	1.03175	0.0450991	1.0097	0.0139285	1.04125	0.0583199	28	0.875871	0.931434	0.0308477	0.103877	FALSE
SPNCRNA.1073	Temp37C-40h	1.10252	0.140808	1.13339	0.180647	1.11886	0.162028	1.15382	0.206419	36	6.31558e-05	0.00119996	2.92083	0.123594	TRUE
SPNCRNA.1073	Torin5uM-40h	1.01844	0.0263654	1.04696	0.0662045	1.04354	0.061492	1.07615	0.105883	24	0.410419	0.646872	0.189182	0.0896447	FALSE
SPNCRNA.1073	VPA3mM-40h	1.03002	0.0426741	1.05886	0.0825132	1.03992	0.0564688	1.07241	0.10086	32	0.17156	0.343121	0.464553	0.0999609	FALSE
SPNCRNA.1073	VPA5mM-40h	1.2594	0.332736	1.29466	0.372575	1.16739	0.223282	1.20386	0.267673	12	0.00307453	0.00745738	2.12741	0.244769	TRUE
SPNCRNA.1088	Ant0.1ng-40h	0.992286	-0.0111719	1.03484	0.0494091	1.01156	0.016577	1.03193	0.0453436	36	0.638167	0.79267	0.100908	0.0691694	FALSE
SPNCRNA.1088	Ant1ng-40h	0.967613	-0.0474984	1.00911	0.0130826	1.00249	0.00358284	1.02268	0.0323495	36	0.0547538	0.16005	0.795746	0.072164	FALSE
SPNCRNA.1088	Bleo20ug-40h	1.11113	0.152029	1.15878	0.21261	1.10164	0.139654	1.12383	0.16842	20	0.000137046	0.00173592	2.76047	0.10508	TRUE
SPNCRNA.1088	Caff10mM-40h	1.00806	0.0115862	1.05129	0.0721672	1.06615	0.0924118	1.08762	0.121178	34	0.775782	0.86705	0.0619558	0.154694	FALSE
SPNCRNA.1088	Can60ug-40h	1.05436	0.0763742	1.09958	0.136955	1.09136	0.126129	1.11334	0.154896	24	0.0356794	0.0847386	1.07192	0.111711	FALSE
SPNCRNA.1088	CoCl0.25mM-40h	1.04795	0.0675694	1.09289	0.12815	1.11053	0.151247	1.13289	0.180013	12	0.0590381	0.280431	0.552174	0.0746235	FALSE
SPNCRNA.1088	Diam2mM-40h	0.952763	-0.0698109	0.993623	-0.00922991	1.0485	0.0683323	1.06962	0.0970989	12	0.33079	0.436859	0.359659	0.162993	FALSE
SPNCRNA.1088	EGTA10mM-40h	1.05946	0.0833255	1.10489	0.143907	1.08778	0.121389	1.10969	0.150156	12	0.00024303	0.002271	2.64378	0.0338302	TRUE
SPNCRNA.1088	EMM_Arg-40h	1.06219	0.0870447	1.10774	0.147626	1.02532	0.0360724	1.04597	0.064839	24	0.248585	0.530321	0.275461	0.261969	FALSE
SPNCRNA.1088	EMM_Cyst-40h	1.04281	0.0604701	1.08753	0.121051	1.09141	0.1262	1.1134	0.154966	11	0.180195	0.402789	0.394922	0.0963394	FALSE
SPNCRNA.1088	EMM_Gal2-40h	1.0014	0.00202466	1.04435	0.0626057	1.05612	0.0787786	1.07739	0.107545	24	0.959792	0.974956	0.0110148	0.12715	FALSE
SPNCRNA.1088	EMM_Glu-40h	1.05069	0.0713392	1.09575	0.13192	1.07761	0.107839	1.09932	0.136606	35	0.0447457	0.318813	0.496464	0.132993	FALSE
SPNCRNA.1088	EMM_Gluc2-40h	0.982688	-0.0251944	1.02483	0.0353866	1.0436	0.061573	1.06462	0.0903396	12	0.627722	0.851908	0.0696074	0.118408	FALSE
SPNCRNA.1088	EMM_Gluc3-40h	0.958513	-0.0611307	0.999619	-0.000549681	0.980696	-0.0281216	1.00045	0.000645054	12	0.121718	0.348845	0.457368	0.0813663	FALSE
SPNCRNA.1088	EMM_Gly3-40h	1.02351	0.0335203	1.0674	0.0941013	1.00499	0.0071745	1.02523	0.0359411	24	0.649392	0.731422	0.135832	0.253718	FALSE
SPNCRNA.1088	EMM_NH4Cl-40h	1	0	1.04289	0.060581	1	0	1.02014	0.0287666	124	1	1	0	0.140082	FALSE
SPNCRNA.1088	EMM_Phe-40h	0.980546	-0.028343	1.0226	0.032238	1.03461	0.0490898	1.05545	0.0778565	24	0.503461	0.699934	0.154943	0.133411	FALSE
SPNCRNA.1088	EMM_Pro-40h	1.18688	0.247174	1.23778	0.307755	1.19215	0.25356	1.21615	0.282326	34	2.96519e-07	1.69016e-06	5.77207	0.174361	TRUE
SPNCRNA.1088	H2O2_0.5mM-40h	1.1066	0.146134	1.15406	0.206715	1.13455	0.182117	1.1574	0.210884	36	0.000972861	0.0184844	1.7332	0.174388	FALSE
SPNCRNA.1088	H2O2_1mM-40h	1.06901	0.0962796	1.11486	0.156861	1.08063	0.111877	1.1024	0.140644	23	0.0167953	0.258113	0.588191	0.123149	FALSE
SPNCRNA.1088	H2O2_3mM-40h	1.09434	0.130064	1.14127	0.190645	1.14254	0.192241	1.16555	0.221008	22	0.00291722	0.0207852	1.68225	0.129776	FALSE
SPNCRNA.1088	HU10mM-40h	1.09933	0.136628	1.14648	0.197209	1.1622	0.216852	1.1856	0.245619	24	0.000455583	0.00192357	2.71589	0.116657	TRUE
SPNCRNA.1088	HU20mM-40h	1.16355	0.218533	1.21345	0.279114	1.19755	0.260083	1.22167	0.28885	20	9.14113e-05	0.000947354	3.02349	0.153165	TRUE
SPNCRNA.1088	HU5mM-40h	1.0115	0.0164949	1.05488	0.0770759	1.02769	0.0394066	1.04839	0.0681733	36	0.587066	0.682914	0.165634	0.108165	FALSE
SPNCRNA.1088	MMS0.005-40h	1.01415	0.0202707	1.05764	0.0808517	1.05387	0.0757035	1.0751	0.10447	32	0.398461	0.603619	0.219237	0.068041	FALSE
SPNCRNA.1088	MMS0.0075-40h	0.998909	-0.00157536	1.04175	0.0590056	1.01487	0.0212959	1.03531	0.0500625	24	0.965724	0.97427	0.0113204	0.113219	FALSE
SPNCRNA.1088	Rap100ng-40h	1.00048	0.000686019	1.04338	0.061267	1.00428	0.00616539	1.02451	0.034932	36	0.981401	0.989853	0.00442919	0.102448	FALSE
SPNCRNA.1088	SDS0.001-40h	1.05149	0.0724298	1.09658	0.133011	1.07454	0.103716	1.09618	0.132482	20	0.00909233	0.0287924	1.54072	0.0682792	FALSE
SPNCRNA.1088	SDS0.005-40h	0.979585	-0.0297575	1.0216	0.0308235	0.994139	-0.00848098	1.01416	0.0202856	20	0.28874	0.566852	0.246531	0.0686898	FALSE
SPNCRNA.1088	Sorb1.2M-40h	1.21592	0.282053	1.26807	0.342634	1.18743	0.247845	1.21135	0.276612	12	0.0127698	0.0632938	1.19864	0.261771	FALSE
SPNCRNA.1088	TSA500nM-40h	1.06473	0.0904936	1.1104	0.151075	1.10996	0.150504	1.13231	0.179271	24	0.00387905	0.0183177	1.73713	0.0898453	FALSE
SPNCRNA.1088	Temp32C-40h	1.00976	0.014018	1.05307	0.074599	1.02612	0.037205	1.04679	0.0659717	28	0.717682	0.889697	0.0507577	0.132209	FALSE
SPNCRNA.1088	Temp37C-40h	1.13425	0.181742	1.1829	0.242323	1.14404	0.194139	1.16708	0.222906	36	2.55078e-05	0.00104625	2.98036	0.16483	TRUE
SPNCRNA.1088	Torin5uM-40h	0.997842	-0.00311696	1.04063	0.057464	1.00546	0.00785306	1.02571	0.0366197	24	0.933842	0.984876	0.00661832	0.116652	FALSE
SPNCRNA.1088	VPA3mM-40h	1.03251	0.0461582	1.07679	0.106739	1.04715	0.0664662	1.06824	0.0952329	31	0.224068	0.391249	0.407547	0.13629	FALSE
SPNCRNA.1088	VPA5mM-40h	1.10172	0.139753	1.14896	0.200334	1.1597	0.213748	1.18305	0.242515	11	0.00330324	0.0078452	2.1054	0.0912305	TRUE
SPNCRNA.1097	Ant0.1ng-40h	0.981712	-0.0266289	1.00139	0.00199738	0.989338	-0.0154647	1.01342	0.0192331	60	0.345414	0.584708	0.233061	0.119345	FALSE
SPNCRNA.1097	Ant1ng-40h	0.969958	-0.0440057	0.989396	-0.0153794	0.995742	-0.00615637	1.01998	0.0285415	72	0.089638	0.232244	0.634055	0.111257	FALSE
SPNCRNA.1097	Bleo20ug-40h	1.00493	0.00709062	1.02507	0.0357169	1.0152	0.0217632	1.03991	0.0564611	44	0.871876	0.887445	0.0518585	0.189	FALSE
SPNCRNA.1097	Caff10mM-40h	1.05586	0.0784155	1.07702	0.107042	1.0217	0.0309702	1.04657	0.065668	71	0.00766492	0.044567	1.35099	0.144313	FALSE
SPNCRNA.1097	Can60ug-40h	1.08126	0.112715	1.10293	0.141341	1.08006	0.111107	1.10635	0.145805	47	0.000252486	0.00151492	2.81961	0.123413	TRUE
SPNCRNA.1097	CoCl0.25mM-40h	0.910835	-0.134738	0.929089	-0.106112	1.00771	0.011086	1.03224	0.0457839	24	0.135807	0.461767	0.335577	0.2828	FALSE
SPNCRNA.1097	Diam2mM-40h	1.05014	0.0705798	1.07118	0.0992061	1.0367	0.052005	1.06194	0.0867028	24	0.0635183	0.136624	0.864472	0.116292	FALSE
SPNCRNA.1097	EGTA10mM-40h	1.00756	0.010871	1.02776	0.0394973	0.935099	-0.0968089	0.957861	-0.062111	24	0.846124	0.910387	0.0407741	0.183351	FALSE
SPNCRNA.1097	EMM_Arg-40h	0.929527	-0.105431	0.948155	-0.0768046	0.896857	-0.15705	0.918688	-0.122352	24	0.152172	0.390712	0.408144	0.231073	FALSE
SPNCRNA.1097	EMM_Cyst-40h	1.12167	0.165643	1.14414	0.194269	1.12749	0.173111	1.15493	0.207809	24	7.18148e-05	0.000845289	3.07299	0.121243	TRUE
SPNCRNA.1097	EMM_Gal2-40h	0.841024	-0.249782	0.857878	-0.221155	0.911879	-0.133085	0.934077	-0.0983871	42	5.94464e-05	0.00111957	2.95095	0.226697	TRUE
SPNCRNA.1097	EMM_Glu-40h	1.06204	0.0868392	1.08332	0.115466	1.04897	0.0689681	1.0745	0.103666	71	0.00226284	0.064491	1.1905	0.137093	FALSE
SPNCRNA.1097	EMM_Gluc2-40h	0.962749	-0.0547676	0.982043	-0.0261414	0.963404	-0.0537872	0.986855	-0.0190894	20	0.186439	0.401019	0.396835	0.112905	FALSE
SPNCRNA.1097	EMM_Gluc3-40h	1.03912	0.0553633	1.05995	0.0839896	1.06531	0.0912741	1.09124	0.125972	28	0.286172	0.604142	0.218861	0.183714	FALSE
SPNCRNA.1097	EMM_Gly3-40h	1.08081	0.112112	1.10247	0.140738	1.0606	0.0848741	1.08641	0.119572	36	0.0105546	0.0481289	1.31759	0.170759	FALSE
SPNCRNA.1097	EMM_NH4Cl-40h	1	0	1.02004	0.0286263	1	0	1.02434	0.0346978	251	1	1	0	0.194664	FALSE
SPNCRNA.1097	EMM_Phe-40h	0.958536	-0.0610958	0.977745	-0.0324695	0.993408	-0.00954237	1.01759	0.0251555	52	0.152172	0.333608	0.476764	0.191297	FALSE
SPNCRNA.1097	EMM_Pro-40h	1.15676	0.210084	1.17994	0.23871	1.17876	0.237264	1.20745	0.271962	52	3.65658e-06	1.48875e-05	4.82718	0.211501	TRUE
SPNCRNA.1097	H2O2_0.5mM-40h	1.01641	0.0234786	1.03678	0.0521049	0.998806	-0.00172393	1.02312	0.0329739	64	0.501549	0.688874	0.16186	0.172513	FALSE
SPNCRNA.1097	H2O2_1mM-40h	1.00673	0.00967161	1.0269	0.0382979	1.0095	0.0136377	1.03407	0.0483356	48	0.764702	0.908084	0.0418741	0.133506	FALSE
SPNCRNA.1097	H2O2_3mM-40h	1.04084	0.0577414	1.06169	0.0863677	0.988728	-0.016354	1.0128	0.0183439	40	0.148869	0.273727	0.562682	0.162457	FALSE
SPNCRNA.1097	HU10mM-40h	1.07467	0.103897	1.09621	0.132523	1.056	0.0786048	1.0817	0.113303	60	0.001156	0.00366068	2.43644	0.149129	TRUE
SPNCRNA.1097	HU20mM-40h	1.07366	0.102536	1.09518	0.131162	1.07122	0.0992509	1.09729	0.133949	52	0.00064985	0.00411572	2.38555	0.126289	TRUE
SPNCRNA.1097	HU5mM-40h	1.03142	0.0446277	1.05209	0.073254	1.03841	0.0543714	1.06368	0.0890692	72	0.0785418	0.230313	0.637681	0.113051	FALSE
SPNCRNA.1097	MMS0.005-40h	0.997952	-0.00295749	1.01795	0.0256688	0.99107	-0.0129415	1.01519	0.0217564	68	0.90931	0.951021	0.0218099	0.111984	FALSE
SPNCRNA.1097	MMS0.0075-40h	0.960414	-0.058272	0.979661	-0.0296458	1.01178	0.0169011	1.03641	0.051599	60	0.0952738	0.319447	0.495601	0.159583	FALSE
SPNCRNA.1097	Rap100ng-40h	0.948813	-0.0758046	0.967827	-0.0471783	0.962499	-0.0551425	0.985929	-0.0204447	52	0.00717711	0.116884	0.932244	0.105673	FALSE
SPNCRNA.1097	SDS0.001-40h	0.986361	-0.0198118	1.00613	0.00881445	1.01697	0.024273	1.04172	0.0589708	56	0.584764	0.634887	0.197304	0.166096	FALSE
SPNCRNA.1097	SDS0.005-40h	1.02342	0.0333924	1.04393	0.0620186	1.04559	0.0643171	1.07104	0.099015	56	0.327493	0.597129	0.223931	0.156622	FALSE
SPNCRNA.1097	Sorb1.2M-40h	1.03369	0.0478043	1.05441	0.0764305	1.07382	0.102747	1.09996	0.137445	14	0.709947	0.778211	0.108903	0.335351	FALSE
SPNCRNA.1097	TSA500nM-40h	0.841287	-0.24933	0.858147	-0.220704	0.921858	-0.117383	0.944298	-0.0826854	45	7.0311e-05	0.000747054	3.12665	0.238694	TRUE
SPNCRNA.1097	Temp32C-40h	1.02184	0.0311648	1.04231	0.0597911	1.036	0.0510249	1.06122	0.0857227	64	0.231358	0.549476	0.260052	0.111127	FALSE
SPNCRNA.1097	Temp37C-40h	1.08887	0.122833	1.11069	0.151459	1.08639	0.119546	1.11284	0.154244	59	0.000135222	0.00154153	2.81205	0.14857	TRUE
SPNCRNA.1097	Torin5uM-40h	0.987707	-0.0178454	1.0075	0.0107809	0.994429	-0.00806042	1.01864	0.0266374	60	0.604454	0.806356	0.0934734	0.160901	FALSE
SPNCRNA.1097	VPA3mM-40h	1.02659	0.0378567	1.04716	0.066483	1.02618	0.0372823	1.05116	0.0719801	77	0.239916	0.391249	0.407547	0.17041	FALSE
SPNCRNA.1097	VPA5mM-40h	0.986091	-0.0202067	1.00585	0.00841957	0.99994	-8.70095e-05	1.02428	0.0346108	48	0.628635	0.709548	0.149018	0.18354	FALSE
SPNCRNA.1125	Ant0.1ng-40h	0.983648	-0.0237859	0.987473	-0.0181873	0.977354	-0.0330467	0.949912	-0.0741343	23	0.526824	0.750724	0.12452	0.0966294	FALSE
SPNCRNA.1125	Ant1ng-40h	0.93425	-0.0981187	0.937883	-0.0925202	0.968664	-0.045932	0.941466	-0.0870196	36	0.00453495	0.0343965	1.46349	0.0968025	FALSE
SPNCRNA.1125	Bleo20ug-40h	0.93661	-0.0944789	0.940252	-0.0888803	0.990322	-0.014031	0.962515	-0.0551186	24	0.0543162	0.116831	0.932442	0.136135	FALSE
SPNCRNA.1125	Caff10mM-40h	1.08388	0.116199	1.08809	0.121797	1.12919	0.175287	1.09748	0.134199	36	0.0271577	0.0970534	1.01299	0.200253	FALSE
SPNCRNA.1125	Can60ug-40h	1.05416	0.0760893	1.05826	0.0816878	1.13483	0.182472	1.10296	0.141385	22	0.102009	0.184588	0.733797	0.131991	FALSE
SPNCRNA.1125	CoCl0.25mM-40h	1.02321	0.033107	1.02719	0.0387056	1.02251	0.032108	0.993795	-0.00897959	12	0.453465	0.779139	0.108385	0.0898104	FALSE
SPNCRNA.1125	Diam2mM-40h	0.918174	-0.123161	0.921744	-0.117562	0.969555	-0.0446057	0.942332	-0.0856933	12	0.177249	0.2768	0.557834	0.191463	FALSE
SPNCRNA.1125	EGTA10mM-40h	0.86279	-0.212919	0.866144	-0.20732	0.917316	-0.124509	0.89156	-0.165597	12	0.014375	0.0469952	1.32795	0.161085	FALSE
SPNCRNA.1125	EMM_Arg-40h									0					FALSE
SPNCRNA.1125	EMM_Cyst-40h	0.949256	-0.075131	0.952947	-0.0695325	1.00708	0.0101808	0.978805	-0.0309068	12	0.278774	0.488927	0.310756	0.146556	FALSE
SPNCRNA.1125	EMM_Gal2-40h	0.979536	-0.0298296	0.983345	-0.0242311	1.01381	0.0197859	0.985343	-0.0213017	24	0.621038	0.762796	0.117592	0.185576	FALSE
SPNCRNA.1125	EMM_Glu-40h	1.04019	0.0568461	1.04423	0.0624447	1.09804	0.134927	1.06721	0.0938394	36	0.158552	0.451874	0.344983	0.13988	FALSE
SPNCRNA.1125	EMM_Gluc2-40h	1.0104	0.0149327	1.01433	0.0205313	1.06304	0.0882017	1.0332	0.0471141	8	0.739252	0.905898	0.0429209	0.0740614	FALSE
SPNCRNA.1125	EMM_Gluc3-40h	0.986773	-0.0192102	0.99061	-0.0136116	1.06432	0.0899294	1.03443	0.0488418	16	0.728057	0.892457	0.0494129	0.136455	FALSE
SPNCRNA.1125	EMM_Gly3-40h	0.904232	-0.145235	0.907748	-0.139636	0.930115	-0.104519	0.903999	-0.145607	12	0.0308229	0.100395	0.99829	0.128644	FALSE
SPNCRNA.1125	EMM_NH4Cl-40h	1	0	1.00389	0.00559855	1	0	0.971922	-0.0410876	127	1	1	0	0.181124	FALSE
SPNCRNA.1125	EMM_Phe-40h	0.92704	-0.109297	0.930644	-0.103698	0.976075	-0.0349366	0.948668	-0.0760242	28	0.0324625	0.123357	0.908835	0.153672	FALSE
SPNCRNA.1125	EMM_Pro-40h	0.970614	-0.0430297	0.974388	-0.0374311	0.899962	-0.152065	0.874693	-0.193152	15	0.658193	0.735628	0.133342	0.245641	FALSE
SPNCRNA.1125	H2O2_0.5mM-40h	1.06226	0.0871311	1.06639	0.0927297	1.11042	0.151105	1.07924	0.110018	27	0.0650319	0.218048	0.661448	0.149891	FALSE
SPNCRNA.1125	H2O2_1mM-40h	1.0178	0.0254484	1.02175	0.031047	1.05016	0.0706091	1.02067	0.0295215	24	0.505214	0.797004	0.0985397	0.104033	FALSE
SPNCRNA.1125	H2O2_3mM-40h	1.03694	0.0523385	1.04098	0.057937	1.05418	0.0761189	1.02458	0.0350313	15	0.287388	0.45015	0.346643	0.116271	FALSE
SPNCRNA.1125	HU10mM-40h	1.0116	0.0166323	1.01553	0.0222308	1.03818	0.0540635	1.00903	0.0129759	35	0.754284	0.868569	0.0611955	0.197101	FALSE
SPNCRNA.1125	HU20mM-40h	1.07939	0.110223	1.08359	0.115821	1.09081	0.125405	1.06019	0.0843176	31	0.0247654	0.056465	1.24822	0.169288	FALSE
SPNCRNA.1125	HU5mM-40h	0.962298	-0.0554442	0.96604	-0.0498457	1.00475	0.00683663	0.976539	-0.034251	35	0.121798	0.286039	0.543575	0.107335	FALSE
SPNCRNA.1125	MMS0.005-40h	0.998345	-0.00238916	1.00223	0.00320938	1.07088	0.0987904	1.04081	0.0577028	35	0.949358	0.957759	0.0187438	0.12145	FALSE
SPNCRNA.1125	MMS0.0075-40h	1.00403	0.00580848	1.00794	0.011407	1.03843	0.054402	1.00927	0.0133144	34	0.856066	0.920675	0.0358936	0.0899338	FALSE
SPNCRNA.1125	Rap100ng-40h	0.94424	-0.0827745	0.947911	-0.0771759	0.96339	-0.0538078	0.93634	-0.0948954	20	0.0422664	0.315736	0.500676	0.0957245	FALSE
SPNCRNA.1125	SDS0.001-40h	0.995532	-0.00646043	0.999403	-0.000861884	1.02236	0.031899	0.993651	-0.00918857	34	0.862361	0.877761	0.0566239	0.117597	FALSE
SPNCRNA.1125	SDS0.005-40h	0.950434	-0.0733409	0.95413	-0.0677424	0.994505	-0.0079495	0.966581	-0.0490371	35	0.0243067	0.103905	0.983365	0.0872083	FALSE
SPNCRNA.1125	Sorb1.2M-40h	0.910247	-0.13567	0.913786	-0.130072	0.920126	-0.120097	0.89429	-0.161185	4	0.160454	0.299864	0.523076	0.0976032	FALSE
SPNCRNA.1125	TSA500nM-40h	0.905309	-0.143518	0.908829	-0.137919	0.96156	-0.0565513	0.934561	-0.0976389	24	0.00123806	0.00809501	2.09178	0.110823	FALSE
SPNCRNA.1125	Temp32C-40h	1.04922	0.0693157	1.0533	0.0749142	1.14319	0.193067	1.11109	0.151979	35	0.0759573	0.392934	0.405681	0.13164	FALSE
SPNCRNA.1125	Temp37C-40h	1.06396	0.0894377	1.06809	0.0950362	1.07907	0.109782	1.04877	0.0686946	24	0.0553844	0.10332	0.985817	0.138511	FALSE
SPNCRNA.1125	Torin5uM-40h	0.93917	-0.0905411	0.942822	-0.0849425	1.0092	0.0132172	0.980867	-0.0278705	36	0.0471507	0.167974	0.774757	0.153291	FALSE
SPNCRNA.1125	VPA3mM-40h	0.85401	-0.227675	0.857331	-0.222076	0.851198	-0.232433	0.827298	-0.27352	48	1.58964e-07	4.53048e-06	5.34386	0.142614	TRUE
SPNCRNA.1125	VPA5mM-40h	0.921924	-0.11728	0.925509	-0.111681	0.970858	-0.0426684	0.943598	-0.083756	31	0.0552167	0.0899243	1.04612	0.202473	FALSE
SPNCRNA.1130	Ant0.1ng-40h	1.01463	0.0209487	1.07965	0.11057	1.02369	0.0337742	1.06017	0.0842934	36	0.43919	0.667568	0.175504	0.0883834	FALSE
SPNCRNA.1130	Ant1ng-40h	0.955507	-0.065662	1.01675	0.0239588	0.984927	-0.0219112	1.02003	0.0286079	36	0.00482758	0.0343965	1.46349	0.0566641	FALSE
SPNCRNA.1130	Bleo20ug-40h	1.04339	0.0612825	1.11026	0.150903	1.08038	0.111543	1.11889	0.162062	20	0.00424276	0.019347	1.71339	0.0364861	FALSE
SPNCRNA.1130	Caff10mM-40h	0.86226	-0.213805	0.917523	-0.124184	0.889748	-0.168532	0.921456	-0.118013	36	1.02501e-05	0.000292129	3.53443	0.161315	TRUE
SPNCRNA.1130	Can60ug-40h	0.984572	-0.0224307	1.04767	0.0671902	1.00935	0.0134315	1.04532	0.0639506	24	0.565433	0.678519	0.168438	0.121689	FALSE
SPNCRNA.1130	CoCl0.25mM-40h	1.05908	0.0828129	1.12696	0.172434	1.09039	0.12485	1.12925	0.17537	12	0.00212669	0.0346347	1.46049	0.0468118	FALSE
SPNCRNA.1130	Diam2mM-40h	0.871294	-0.198769	0.927136	-0.109148	0.835541	-0.259217	0.865318	-0.208698	12	0.0128562	0.043106	1.36546	0.157844	FALSE
SPNCRNA.1130	EGTA10mM-40h	0.996647	-0.00484564	1.06052	0.0847752	1.05229	0.0735297	1.08979	0.124049	12	0.936429	0.970688	0.0129201	0.14463	FALSE
SPNCRNA.1130	EMM_Arg-40h	1.22263	0.289986	1.30099	0.379607	1.20622	0.270498	1.24921	0.321017	24	4.72426e-05	0.000498672	3.30219	0.230467	TRUE
SPNCRNA.1130	EMM_Cyst-40h	0.977041	-0.0335093	1.03966	0.0561116	1.02311	0.0329676	1.05958	0.0834868	12	0.350258	0.546979	0.262029	0.075055	FALSE
SPNCRNA.1130	EMM_Gal2-40h	0.894244	-0.16126	0.951557	-0.0716387	0.926131	-0.110712	0.959136	-0.0601932	24	2.13377e-05	0.000482232	3.31674	0.0962766	TRUE
SPNCRNA.1130	EMM_Glu-40h	0.984484	-0.0225607	1.04758	0.0670602	1.02983	0.042405	1.06653	0.0929242	36	0.605735	0.796105	0.0990294	0.172452	FALSE
SPNCRNA.1130	EMM_Gluc2-40h	1.00182	0.00262913	1.06603	0.09225	1.02444	0.0348363	1.06095	0.0853554	12	0.941528	0.993136	0.00299143	0.0773525	FALSE
SPNCRNA.1130	EMM_Gluc3-40h	1.05653	0.0793398	1.12425	0.168961	1.08895	0.122942	1.12776	0.173462	12	0.000638539	0.0242645	1.61503	0.0343259	FALSE
SPNCRNA.1130	EMM_Gly3-40h	0.926789	-0.109688	0.986187	-0.0200671	0.952162	-0.0707215	0.986094	-0.0202024	24	0.000559985	0.00709314	2.14916	0.0807793	TRUE
SPNCRNA.1130	EMM_NH4Cl-40h	1	0	1.06409	0.0896209	1	0	1.03564	0.0505192	123	1	1	0	0.150669	FALSE
SPNCRNA.1130	EMM_Phe-40h	0.895168	-0.15977	0.95254	-0.0701487	0.883446	-0.178787	0.91493	-0.128267	24	0.000352406	0.00401742	2.39605	0.122295	TRUE
SPNCRNA.1130	EMM_Pro-40h	1.19101	0.252186	1.26734	0.341807	1.17089	0.227611	1.21262	0.27813	35	0.000146509	0.000355363	3.44933	0.275026	TRUE
SPNCRNA.1130	H2O2_0.5mM-40h	1.059	0.0827047	1.12687	0.172326	1.07348	0.102292	1.11173	0.152811	36	0.0635252	0.218048	0.661448	0.181006	FALSE
SPNCRNA.1130	H2O2_1mM-40h	0.974503	-0.0372609	1.03696	0.05236	1.01338	0.0191687	1.04949	0.0696879	24	0.474353	0.791953	0.101301	0.170978	FALSE
SPNCRNA.1130	H2O2_3mM-40h	1.09173	0.126614	1.1617	0.216235	1.11067	0.151435	1.15026	0.201954	24	0.00512628	0.0265635	1.57572	0.145074	FALSE
SPNCRNA.1130	HU10mM-40h	0.997635	-0.0034163	1.06157	0.0862046	1.0253	0.0360406	1.06184	0.0865597	24	0.933819	0.950494	0.0220505	0.131561	FALSE
SPNCRNA.1130	HU20mM-40h	1.10242	0.140673	1.17307	0.230294	1.15486	0.207715	1.19601	0.258234	20	0.00974408	0.0277706	1.55641	0.162956	FALSE
SPNCRNA.1130	HU5mM-40h	0.973194	-0.0392003	1.03557	0.0504206	1.04093	0.0578677	1.07802	0.108387	36	0.241485	0.398975	0.399054	0.119784	FALSE
SPNCRNA.1130	MMS0.005-40h	0.9953	-0.00679692	1.05909	0.0828239	1.02102	0.0300067	1.0574	0.0805259	32	0.74507	0.855557	0.0677513	0.0404735	FALSE
SPNCRNA.1130	MMS0.0075-40h	1.08554	0.118408	1.15511	0.208029	1.11412	0.155911	1.15383	0.20643	24	0.000245685	0.00350102	2.45581	0.0914302	TRUE
SPNCRNA.1130	Rap100ng-40h	1.07755	0.107758	1.14661	0.197379	1.06492	0.0907477	1.10287	0.141267	36	0.000321089	0.0183021	1.7375	0.103632	FALSE
SPNCRNA.1130	SDS0.001-40h	1.07575	0.105342	1.14469	0.194963	1.09559	0.131714	1.13464	0.182233	20	0.00145225	0.00636754	2.19603	0.0863241	TRUE
SPNCRNA.1130	SDS0.005-40h	0.901604	-0.149434	0.959389	-0.0598129	0.914029	-0.129688	0.946603	-0.0791693	20	0.00115438	0.0109666	1.95993	0.115607	FALSE
SPNCRNA.1130	Sorb1.2M-40h	0.942342	-0.0856769	1.00274	0.00394392	0.956348	-0.0643924	0.99043	-0.0138732	12	0.00414135	0.0277714	1.5564	0.0509209	FALSE
SPNCRNA.1130	TSA500nM-40h	0.976539	-0.03425	1.03913	0.0553708	1.01123	0.0161088	1.04727	0.066628	24	0.123518	0.249976	0.602101	0.0423512	FALSE
SPNCRNA.1130	Temp32C-40h	1.01338	0.0191747	1.07833	0.108796	1.05597	0.0785675	1.0936	0.129087	27	0.676648	0.889697	0.0507577	0.161191	FALSE
SPNCRNA.1130	Temp37C-40h	1.10451	0.143409	1.1753	0.23303	1.19437	0.256246	1.23693	0.306765	36	0.00379255	0.0127162	1.89564	0.203262	FALSE
SPNCRNA.1130	Torin5uM-40h	0.94424	-0.0827747	1.00476	0.00684615	0.97218	-0.0407053	1.00683	0.0098139	24	0.0372597	0.14268	0.845638	0.117264	FALSE
SPNCRNA.1130	VPA3mM-40h	0.868517	-0.203374	0.924181	-0.113753	0.894779	-0.160397	0.926666	-0.109878	32	2.81703e-07	6.27163e-06	5.20262	0.11399	TRUE
SPNCRNA.1130	VPA5mM-40h	1.00161	0.00232529	1.06581	0.0919461	1.00205	0.00295752	1.03776	0.0534767	10	0.966841	0.969156	0.0136064	0.120304	FALSE
SPNCRNA.115	Ant0.1ng-40h	1.03117	0.0442773	1.02274	0.0324385	1.04196	0.0593023	1.0356	0.0504681	35	0.184676	0.388633	0.410461	0.116985	FALSE
SPNCRNA.115	Ant1ng-40h	0.993822	-0.00894081	0.9857	-0.0207797	1.00189	0.00272326	0.995773	-0.00611092	52	0.69911	0.789095	0.102871	0.0758582	FALSE
SPNCRNA.115	Bleo20ug-40h	0.941793	-0.0865179	0.934096	-0.0983568	0.935484	-0.0962152	0.929773	-0.105049	36	0.0138314	0.0508637	1.29359	0.117004	FALSE
SPNCRNA.115	Caff10mM-40h	1.04974	0.0700347	1.04116	0.0581959	1.06075	0.0850825	1.05427	0.0762483	48	0.0135264	0.0700914	1.15434	0.108701	FALSE
SPNCRNA.115	Can60ug-40h	1.034	0.0482379	1.02555	0.036399	1.03221	0.0457318	1.02591	0.0368976	56	0.0976327	0.181928	0.740101	0.122527	FALSE
SPNCRNA.115	CoCl0.25mM-40h	1.05402	0.0758979	1.0454	0.0640591	1.0647	0.0904435	1.0582	0.0816093	30	0.00656802	0.0642631	1.19204	0.0824171	FALSE
SPNCRNA.115	Diam2mM-40h	1.00786	0.0113017	0.999628	-0.000537133	1.00605	0.00869621	0.999904	-0.000137967	24	0.76417	0.829671	0.0810943	0.112367	FALSE
SPNCRNA.115	EGTA10mM-40h	0.822324	-0.282221	0.815604	-0.294059	0.941732	-0.0866117	0.935983	-0.0954458	12	0.0697479	0.13474	0.870503	0.302295	FALSE
SPNCRNA.115	EMM_Arg-40h	1.01688	0.0241551	1.00857	0.0123162	0.98131	-0.0272192	0.975319	-0.0360533	4	0.873579	0.953908	0.0204933	0.192484	FALSE
SPNCRNA.115	EMM_Cyst-40h	0.990898	-0.0131918	0.9828	-0.0250307	0.946608	-0.0791615	0.940829	-0.0879957	16	0.783518	0.922083	0.0352298	0.120737	FALSE
SPNCRNA.115	EMM_Gal2-40h	0.972622	-0.0400482	0.964674	-0.051887	0.978753	-0.0309831	0.972778	-0.0398173	36	0.212317	0.380822	0.419278	0.108235	FALSE
SPNCRNA.115	EMM_Glu-40h	1.03645	0.0516445	1.02798	0.0398056	1.00826	0.0118716	1.00211	0.00303745	60	0.0323186	0.287401	0.541512	0.091973	FALSE
SPNCRNA.115	EMM_Gluc2-40h	1.03488	0.0494653	1.02642	0.0376264	1.06514	0.0910441	1.05864	0.0822099	20	0.319536	0.587534	0.230967	0.142797	FALSE
SPNCRNA.115	EMM_Gluc3-40h	0.994553	-0.00787986	0.986425	-0.0197187	0.970103	-0.0437899	0.964181	-0.0526241	32	0.82944	0.918021	0.0371472	0.124274	FALSE
SPNCRNA.115	EMM_Gly3-40h	0.975621	-0.0356076	0.967648	-0.0474464	0.97076	-0.0428128	0.964834	-0.0516469	16	0.199637	0.340217	0.468244	0.0571595	FALSE
SPNCRNA.115	EMM_NH4Cl-40h	1	0	0.991827	-0.0118389	1	0	0.993895	-0.00883418	211	1	1	0	0.171809	FALSE
SPNCRNA.115	EMM_Phe-40h	0.94928	-0.0750939	0.941522	-0.0869327	0.95695	-0.0634844	0.951108	-0.0723186	40	0.0360425	0.12958	0.887461	0.128595	FALSE
SPNCRNA.115	EMM_Pro-40h	1.059	0.0827046	1.05035	0.0708657	1.05825	0.0816873	1.05179	0.0728531	28	0.0464064	0.0867268	1.06185	0.136933	FALSE
SPNCRNA.115	H2O2_0.5mM-40h	1.03432	0.0486819	1.02587	0.036843	1.02751	0.0391523	1.02124	0.0303181	40	0.0436648	0.160574	0.794325	0.0746664	FALSE
SPNCRNA.115	H2O2_1mM-40h	1.03396	0.0481827	1.02551	0.0363438	1.02035	0.029064	1.01412	0.0202298	40	0.0772938	0.383108	0.416678	0.0929665	FALSE
SPNCRNA.115	H2O2_3mM-40h	1.04857	0.068425	1.04	0.0565861	1.06629	0.0926004	1.05978	0.0837663	28	0.0368623	0.105058	0.978573	0.1011	FALSE
SPNCRNA.115	HU10mM-40h	1.04039	0.0571269	1.03189	0.0452881	1.03295	0.0467698	1.02664	0.0379356	72	0.0411894	0.0838498	1.0765	0.131166	FALSE
SPNCRNA.115	HU20mM-40h	1.06291	0.088014	1.05422	0.0761751	1.04897	0.0689766	1.04257	0.0601424	64	0.00531567	0.0168329	1.77384	0.148141	FALSE
SPNCRNA.115	HU5mM-40h	1.01292	0.0185174	1.00464	0.00667849	1.0187	0.0267284	1.01248	0.0178942	72	0.472241	0.618798	0.208451	0.112733	FALSE
SPNCRNA.115	MMS0.005-40h	1.03901	0.0552033	1.03051	0.0433644	1.03517	0.049867	1.02885	0.0410329	72	0.0124211	0.131491	0.881105	0.0831868	FALSE
SPNCRNA.115	MMS0.0075-40h	1.02235	0.0318839	1.01399	0.0200451	1.02373	0.0338359	1.01748	0.0250018	71	0.195207	0.467655	0.330075	0.103519	FALSE
SPNCRNA.115	Rap100ng-40h	1.02678	0.0381333	1.01839	0.0262945	1.05193	0.0730376	1.04551	0.0642035	48	0.386335	0.689397	0.16153	0.194465	FALSE
SPNCRNA.115	SDS0.001-40h	1.02577	0.0367041	1.01738	0.0248652	1.01396	0.0199962	1.00777	0.011162	72	0.111763	0.176959	0.752128	0.0915451	FALSE
SPNCRNA.115	SDS0.005-40h	1.05464	0.0767525	1.04602	0.0649137	1.04353	0.0614692	1.03716	0.052635	63	0.00142621	0.0125068	1.90285	0.0940774	FALSE
SPNCRNA.115	Sorb1.2M-40h	0.847538	-0.238651	0.840611	-0.250489	0.842862	-0.246631	0.837717	-0.255465	15	0.0655843	0.159077	0.798393	0.290793	FALSE
SPNCRNA.115	TSA500nM-40h	1.01686	0.0241248	1.00855	0.0122859	0.938337	-0.0918218	0.932609	-0.100656	24	0.741324	0.818345	0.0870635	0.238618	FALSE
SPNCRNA.115	Temp32C-40h	1.01675	0.02396	1.00844	0.0121211	1.01028	0.0147536	1.00411	0.00591938	60	0.339594	0.676085	0.169999	0.0982594	FALSE
SPNCRNA.115	Temp37C-40h	1.10681	0.146412	1.09777	0.134573	1.03968	0.0561369	1.03333	0.0473027	43	3.45569e-05	0.00104625	2.98036	0.136789	FALSE
SPNCRNA.115	Torin5uM-40h	1.04035	0.0570742	1.03185	0.0452353	1.05646	0.079234	1.05001	0.0703998	60	0.0357015	0.14268	0.845638	0.11395	FALSE
SPNCRNA.115	VPA3mM-40h	1.05547	0.0778833	1.04684	0.0660444	1.04471	0.0631031	1.03833	0.0542689	55	0.00553493	0.0260225	1.58465	0.114841	FALSE
SPNCRNA.115	VPA5mM-40h	1.05981	0.0838027	1.05115	0.0719639	1.074	0.102988	1.06744	0.094154	48	0.0187091	0.0394971	1.40344	0.150218	FALSE
SPNCRNA.1154	Ant0.1ng-40h	0.93548	-0.096222	0.980354	-0.0286248	0.954171	-0.0676798	0.967946	-0.0470011	24	0.00209835	0.039627	1.40201	0.0615295	FALSE
SPNCRNA.1154	Ant1ng-40h	0.943618	-0.0837245	0.988884	-0.0161273	0.981129	-0.0274846	0.995294	-0.00680594	36	0.00608487	0.0408044	1.38929	0.0726673	FALSE
SPNCRNA.1154	Bleo20ug-40h	0.970924	-0.0425704	1.0175	0.0250268	1.00504	0.00725131	1.01955	0.02793	24	0.217566	0.317981	0.497599	0.0843904	FALSE
SPNCRNA.1154	Caff10mM-40h	0.913508	-0.130511	0.957329	-0.0629135	0.898085	-0.155077	0.91105	-0.134398	36	0.0162387	0.0740484	1.13048	0.193036	FALSE
SPNCRNA.1154	Can60ug-40h	0.919194	-0.121559	0.963288	-0.0539614	0.961305	-0.0569337	0.975183	-0.036255	24	0.00381827	0.0161216	1.79259	0.107759	FALSE
SPNCRNA.1154	CoCl0.25mM-40h	0.91768	-0.123936	0.961701	-0.0563392	0.975435	-0.0358829	0.989517	-0.0152042	12	0.0649271	0.291945	0.534698	0.137819	FALSE
SPNCRNA.1154	Diam2mM-40h	0.765267	-0.385964	0.801977	-0.318367	0.741717	-0.43106	0.752424	-0.410381	12	8.59389e-05	0.00108856	2.96315	0.148116	TRUE
SPNCRNA.1154	EGTA10mM-40h	0.839391	-0.252586	0.879656	-0.184988	0.887177	-0.172706	0.899985	-0.152027	12	0.00183953	0.00868665	2.06115	0.142767	TRUE
SPNCRNA.1154	EMM_Arg-40h									0					FALSE
SPNCRNA.1154	EMM_Cyst-40h	0.837924	-0.255108	0.87812	-0.187511	0.869433	-0.201853	0.881985	-0.181174	12	2.73017e-06	0.000135593	3.86776	0.0790505	TRUE
SPNCRNA.1154	EMM_Gal2-40h	0.837967	-0.255034	0.878164	-0.187437	0.850212	-0.234105	0.862486	-0.213427	24	2.41134e-07	1.36241e-05	4.86569	0.11206	TRUE
SPNCRNA.1154	EMM_Glu-40h	0.979028	-0.0305778	1.02599	0.0370194	1.02886	0.0410478	1.04371	0.0617265	36	0.462069	0.683514	0.165253	0.144459	FALSE
SPNCRNA.1154	EMM_Gluc2-40h	1.08023	0.111341	1.13205	0.178938	1.11791	0.160804	1.13405	0.181482	8	0.138731	0.359439	0.444375	0.137675	FALSE
SPNCRNA.1154	EMM_Gluc3-40h	1.07721	0.107296	1.12888	0.174894	1.12304	0.167412	1.13925	0.18809	15	0.0540525	0.245535	0.609886	0.138075	FALSE
SPNCRNA.1154	EMM_Gly3-40h	0.818303	-0.289293	0.857557	-0.221695	0.838641	-0.253875	0.850748	-0.233196	12	6.60534e-06	0.000320582	3.49406	0.0940833	TRUE
SPNCRNA.1154	EMM_NH4Cl-40h	1	0	1.04797	0.0675972	1	0	1.01444	0.0206787	128	1	1	0	0.197359	FALSE
SPNCRNA.1154	EMM_Phe-40h	0.842573	-0.247126	0.882991	-0.179529	0.856322	-0.223774	0.868685	-0.203096	28	1.20661e-09	4.58513e-08	7.33865	0.0901257	TRUE
SPNCRNA.1154	EMM_Pro-40h	0.990372	-0.0139582	1.03788	0.0536391	0.958023	-0.0618683	0.971853	-0.0411896	16	0.849988	0.897209	0.0471061	0.198593	FALSE
SPNCRNA.1154	H2O2_0.5mM-40h	1.06001	0.084082	1.11086	0.151679	1.06041	0.0846261	1.07572	0.105305	28	0.0383189	0.145612	0.836803	0.127107	FALSE
SPNCRNA.1154	H2O2_1mM-40h	1.01309	0.0187639	1.06169	0.0863611	1.03147	0.0446965	1.04636	0.0653752	24	0.637943	0.836813	0.0773714	0.113415	FALSE
SPNCRNA.1154	H2O2_3mM-40h	1.03386	0.0480357	1.08345	0.115633	1.04768	0.0672017	1.06281	0.0878804	16	0.417969	0.554051	0.25645	0.157034	FALSE
SPNCRNA.1154	HU10mM-40h	0.912229	-0.132532	0.955989	-0.0649344	0.962136	-0.0556875	0.976026	-0.0350088	36	0.0010403	0.0033884	2.47001	0.124669	FALSE
SPNCRNA.1154	HU20mM-40h	0.97976	-0.0295	1.02676	0.0380972	1.03816	0.0540313	1.05315	0.07471	32	0.459711	0.606958	0.216841	0.12776	FALSE
SPNCRNA.1154	HU5mM-40h	0.894317	-0.161141	0.937218	-0.0935441	0.92316	-0.115347	0.936488	-0.0946683	36	5.42221e-06	0.000123626	3.90789	0.0927122	TRUE
SPNCRNA.1154	MMS0.005-40h	0.938699	-0.0912654	0.983728	-0.0236682	0.968711	-0.0458624	0.982695	-0.0251837	36	0.00387608	0.0552342	1.25779	0.0792623	FALSE
SPNCRNA.1154	MMS0.0075-40h	0.979869	-0.0293394	1.02687	0.0382578	1.01672	0.0239274	1.0314	0.0446061	36	0.376655	0.660595	0.180064	0.0969163	FALSE
SPNCRNA.1154	Rap100ng-40h	0.995887	-0.00594589	1.04366	0.0616513	1.0244	0.0347812	1.03919	0.0554599	20	0.89881	0.957611	0.018811	0.128678	FALSE
SPNCRNA.1154	SDS0.001-40h	0.935834	-0.0956757	0.980726	-0.0280785	0.985883	-0.0205113	1.00012	0.000167426	36	0.00984596	0.0303362	1.51804	0.112091	FALSE
SPNCRNA.1154	SDS0.005-40h	0.887896	-0.171537	0.930489	-0.10394	0.892614	-0.163892	0.9055	-0.143213	36	4.37622e-07	1.66296e-05	4.77912	0.0819894	TRUE
SPNCRNA.1154	Sorb1.2M-40h	0.82794	-0.272402	0.867656	-0.204805	0.881345	-0.182221	0.894069	-0.161542	4	0.00623186	0.0394684	1.40375	0.0687302	FALSE
SPNCRNA.1154	TSA500nM-40h	0.924712	-0.112925	0.96907	-0.0453275	0.951294	-0.0720375	0.965027	-0.0513588	24	0.0015827	0.00960928	2.01731	0.0818147	TRUE
SPNCRNA.1154	Temp32C-40h	1.05403	0.0759222	1.1046	0.143519	1.10805	0.148025	1.12405	0.168703	36	0.0850081	0.392934	0.405681	0.163724	FALSE
SPNCRNA.1154	Temp37C-40h	1.03773	0.0534288	1.08751	0.121026	1.02694	0.0383552	1.04177	0.0590339	24	0.320391	0.392737	0.405898	0.172149	FALSE
SPNCRNA.1154	Torin5uM-40h	0.910086	-0.135925	0.953743	-0.0683275	0.959933	-0.0589941	0.973791	-0.0383154	36	0.000361663	0.00588994	2.22989	0.111853	FALSE
SPNCRNA.1154	VPA3mM-40h	0.863394	-0.211909	0.904811	-0.144311	0.869193	-0.202251	0.881741	-0.181572	48	1.98238e-08	1.12996e-06	5.94694	0.114906	TRUE
SPNCRNA.1154	VPA5mM-40h	0.809973	-0.304054	0.848828	-0.236456	0.817258	-0.291136	0.829057	-0.270458	36	1.37708e-06	1.30823e-05	4.88332	0.195079	TRUE
SPNCRNA.1165	Ant0.1ng-40h	0.995808	-0.00606119	1.11921	0.16248	1.00171	0.00245882	1.12014	0.163684	21	0.875352	0.935	0.0291886	0.126109	FALSE
SPNCRNA.1165	Ant1ng-40h	0.991566	-0.0122195	1.11444	0.156322	0.997706	-0.00331267	1.11567	0.157912	36	0.599133	0.726608	0.1387	0.0837005	FALSE
SPNCRNA.1165	Bleo20ug-40h	0.9287	-0.106715	1.04379	0.0618261	0.973581	-0.0386269	1.08869	0.122598	24	0.0421352	0.101685	0.992744	0.175725	FALSE
SPNCRNA.1165	Caff10mM-40h	0.958332	-0.0614026	1.07709	0.107139	0.950846	-0.0727164	1.06327	0.0885086	36	0.0853432	0.22286	0.651968	0.145051	FALSE
SPNCRNA.1165	Can60ug-40h	1.12926	0.175381	1.2692	0.343923	1.12572	0.170851	1.25882	0.332076	24	1.89936e-06	2.40585e-05	4.61873	0.111997	TRUE
SPNCRNA.1165	CoCl0.25mM-40h	1.01149	0.0164798	1.13683	0.185021	0.995938	-0.00587277	1.11369	0.155352	12	0.677123	0.862331	0.0643258	0.097726	FALSE
SPNCRNA.1165	Diam2mM-40h	0.978644	-0.0311435	1.09992	0.137398	0.998262	-0.0025096	1.11629	0.158715	12	0.296938	0.414824	0.382136	0.0669559	FALSE
SPNCRNA.1165	EGTA10mM-40h	1.02805	0.0399147	1.15545	0.208456	1.0201	0.0287131	1.14071	0.189938	12	0.549726	0.667524	0.175533	0.173131	FALSE
SPNCRNA.1165	EMM_Arg-40h									0					FALSE
SPNCRNA.1165	EMM_Cyst-40h	1.02879	0.0409495	1.15628	0.209491	1.04009	0.0567082	1.16307	0.217933	12	0.259748	0.488927	0.310756	0.0875035	FALSE
SPNCRNA.1165	EMM_Gal2-40h	0.902513	-0.147981	1.01435	0.0205602	0.963793	-0.0532053	1.07775	0.10802	24	0.00138729	0.00979774	2.00887	0.142107	FALSE
SPNCRNA.1165	EMM_Glu-40h	0.953444	-0.0687801	1.0716	0.0997612	0.958819	-0.0606695	1.07219	0.100556	36	0.00214397	0.064491	1.1905	0.0729059	FALSE
SPNCRNA.1165	EMM_Gluc2-40h	1.13276	0.179843	1.27313	0.348384	1.13587	0.183804	1.27018	0.345029	8	0.0312439	0.17809	0.74936	0.156832	FALSE
SPNCRNA.1165	EMM_Gluc3-40h	1.02203	0.031439	1.14868	0.19998	1.0349	0.04949	1.15726	0.210715	16	0.569497	0.801368	0.096168	0.164708	FALSE
SPNCRNA.1165	EMM_Gly3-40h	0.991225	-0.0127149	1.11406	0.155826	1.00469	0.00674663	1.12348	0.167972	12	0.67438	0.739224	0.131224	0.0697842	FALSE
SPNCRNA.1165	EMM_NH4Cl-40h	1	0	1.12392	0.168541	1	0	1.11824	0.161225	128	1	1	0	0.1281	FALSE
SPNCRNA.1165	EMM_Phe-40h	1.03647	0.0516716	1.16491	0.220213	1.04465	0.0630129	1.16816	0.224238	28	0.0648283	0.193758	0.712739	0.0979685	FALSE
SPNCRNA.1165	EMM_Pro-40h	1.03158	0.0448497	1.15941	0.213391	0.932983	-0.100077	1.0433	0.0611479	16	0.613733	0.706723	0.150751	0.271949	FALSE
SPNCRNA.1165	H2O2_0.5mM-40h	0.963296	-0.0539494	1.08267	0.114592	0.940417	-0.0886274	1.05161	0.0725976	28	0.10345	0.25183	0.598892	0.116693	FALSE
SPNCRNA.1165	H2O2_1mM-40h	1.00157	0.00226941	1.12569	0.170811	0.952	-0.0709661	1.06456	0.090259	24	0.960671	0.969172	0.013599	0.165173	FALSE
SPNCRNA.1165	H2O2_3mM-40h	0.938641	-0.0913539	1.05496	0.0771874	0.924549	-0.113179	1.03386	0.0480463	16	0.0294951	0.0884854	1.05313	0.108868	FALSE
SPNCRNA.1165	HU10mM-40h	0.984157	-0.0230393	1.10612	0.145502	0.99771	-0.00330767	1.11568	0.157917	36	0.547977	0.701903	0.153723	0.162968	FALSE
SPNCRNA.1165	HU20mM-40h	1.01799	0.0257287	1.14415	0.19427	1.03636	0.0515186	1.15889	0.212744	32	0.519244	0.657709	0.181966	0.163899	FALSE
SPNCRNA.1165	HU5mM-40h	1.00288	0.00414391	1.12715	0.172685	1.03069	0.0436137	1.15256	0.204839	36	0.887802	0.928527	0.0322057	0.118857	FALSE
SPNCRNA.1165	MMS0.005-40h	0.961776	-0.0562275	1.08096	0.112314	0.981904	-0.0263467	1.098	0.134878	36	0.0126877	0.131491	0.881105	0.0754175	FALSE
SPNCRNA.1165	MMS0.0075-40h	0.975397	-0.0359383	1.09627	0.132603	1.00314	0.00452094	1.12175	0.165746	36	0.278375	0.532357	0.273797	0.135428	FALSE
SPNCRNA.1165	Rap100ng-40h	1.02135	0.0304831	1.14792	0.199024	1.10819	0.148211	1.23922	0.309436	20	0.665359	0.824854	0.0836228	0.239317	FALSE
SPNCRNA.1165	SDS0.001-40h	0.964955	-0.0514664	1.08453	0.117075	0.999095	-0.00130557	1.11722	0.159919	36	0.079339	0.13704	0.863152	0.113745	FALSE
SPNCRNA.1165	SDS0.005-40h	1.00305	0.00438778	1.12734	0.172929	1.02252	0.0321282	1.14342	0.193353	35	0.848425	0.967204	0.0144819	0.081693	FALSE
SPNCRNA.1165	Sorb1.2M-40h	1.11099	0.151847	1.24867	0.320388	1.02616	0.0372558	1.14749	0.198481	3	0.353247	0.499108	0.301805	0.18027	FALSE
SPNCRNA.1165	TSA500nM-40h	0.906795	-0.141151	1.01917	0.0273902	0.937023	-0.0938433	1.04781	0.0673818	24	0.0269269	0.0789235	1.10279	0.211807	FALSE
SPNCRNA.1165	Temp32C-40h	0.951145	-0.0722621	1.06901	0.0962792	0.948071	-0.0769332	1.06017	0.0842919	36	0.00292115	0.0832528	1.0796	0.0833855	FALSE
SPNCRNA.1165	Temp37C-40h	0.973399	-0.0388968	1.09402	0.129645	0.970721	-0.0428718	1.0855	0.118353	24	0.0976225	0.140873	0.851172	0.0670799	FALSE
SPNCRNA.1165	Torin5uM-40h	1.02809	0.0399702	1.1555	0.208512	1.05844	0.0819393	1.18359	0.243164	36	0.189567	0.402594	0.395132	0.125479	FALSE
SPNCRNA.1165	VPA3mM-40h	1.01506	0.0215641	1.14085	0.190105	1.02494	0.0355384	1.14612	0.196763	48	0.431895	0.593205	0.226795	0.126084	FALSE
SPNCRNA.1165	VPA5mM-40h	0.948572	-0.0761702	1.06612	0.0923711	0.959583	-0.0595209	1.07304	0.101704	36	0.0444938	0.0777248	1.10944	0.153868	FALSE
SPNCRNA.1166	Ant0.1ng-40h	1.00407	0.00585577	1.04272	0.0603506	1.05355	0.0752639	1.09656	0.132989	22	0.908182	0.935	0.0291886	0.158315	FALSE
SPNCRNA.1166	Ant1ng-40h	0.891708	-0.165356	0.926035	-0.110861	0.920384	-0.119692	0.957958	-0.0619663	35	0.000104955	0.00398829	2.39921	0.138885	TRUE
SPNCRNA.1166	Bleo20ug-40h	0.944971	-0.0816581	0.981348	-0.0271633	0.910382	-0.135456	0.947547	-0.0777307	24	0.0343215	0.0931583	1.03078	0.109947	FALSE
SPNCRNA.1166	Caff10mM-40h	1.01229	0.0176258	1.05126	0.0721206	0.992932	-0.0102332	1.03347	0.0474923	36	0.644176	0.85748	0.0667761	0.144265	FALSE
SPNCRNA.1166	Can60ug-40h	1.08948	0.123638	1.13142	0.178133	1.06713	0.0937301	1.11069	0.151456	24	0.0111053	0.0342164	1.46577	0.155603	FALSE
SPNCRNA.1166	CoCl0.25mM-40h	1.01533	0.0219496	1.05442	0.0764444	1.01774	0.0253686	1.05929	0.0830941	6	0.693886	0.862331	0.0643258	0.088901	FALSE
SPNCRNA.1166	Diam2mM-40h	1.00391	0.0056368	1.04256	0.0601316	0.981426	-0.0270481	1.02149	0.0306774	12	0.903699	0.911696	0.04015	0.104796	FALSE
SPNCRNA.1166	EGTA10mM-40h	0.854601	-0.226677	0.8875	-0.172182	0.82362	-0.279949	0.857243	-0.222224	11	0.000973276	0.00590918	2.22847	0.110737	TRUE
SPNCRNA.1166	EMM_Arg-40h									0					FALSE
SPNCRNA.1166	EMM_Cyst-40h	1.09635	0.132713	1.13856	0.187208	1.02755	0.0392036	1.06949	0.0969291	12	0.0852155	0.263136	0.57982	0.179605	FALSE
SPNCRNA.1166	EMM_Gal2-40h	1.08176	0.113381	1.1234	0.167876	1.04369	0.0616959	1.0863	0.119421	24	0.0186029	0.0760697	1.11879	0.154434	FALSE
SPNCRNA.1166	EMM_Glu-40h	1.03679	0.0521246	1.0767	0.106619	1.01762	0.0251921	1.05916	0.0829176	36	0.0972274	0.390574	0.408296	0.110597	FALSE
SPNCRNA.1166	EMM_Gluc2-40h	1.11209	0.153274	1.1549	0.207769	1.13297	0.18011	1.17922	0.237835	8	0.0165178	0.145782	0.836296	0.105217	FALSE
SPNCRNA.1166	EMM_Gluc3-40h	1.05246	0.0737713	1.09298	0.128266	1.02179	0.0310992	1.0635	0.0888247	16	0.379956	0.687539	0.162703	0.235638	FALSE
SPNCRNA.1166	EMM_Gly3-40h	1.02376	0.0338786	1.06317	0.0883734	0.996229	-0.00545	1.0369	0.0522755	12	0.660846	0.731422	0.135832	0.184485	FALSE
SPNCRNA.1166	EMM_NH4Cl-40h	1	0	1.0385	0.0544948	1	0	1.04082	0.0577255	125	1	1	0	0.149102	FALSE
SPNCRNA.1166	EMM_Phe-40h	1.07782	0.108121	1.11931	0.162616	0.99915	-0.0012269	1.03994	0.0564986	28	0.129553	0.30141	0.520843	0.265374	FALSE
SPNCRNA.1166	EMM_Pro-40h	1.04745	0.0668847	1.08777	0.121379	0.981026	-0.0276371	1.02107	0.0300884	16	0.23726	0.338096	0.47096	0.152421	FALSE
SPNCRNA.1166	H2O2_0.5mM-40h	1.01602	0.0229304	1.05513	0.0774252	1.00224	0.00322661	1.04315	0.0609521	28	0.389304	0.568982	0.244901	0.073288	FALSE
SPNCRNA.1166	H2O2_1mM-40h	1.00703	0.0101109	1.0458	0.0646057	1.00331	0.00476817	1.04427	0.0624937	24	0.732556	0.888419	0.0513821	0.0811755	FALSE
SPNCRNA.1166	H2O2_3mM-40h	1.05082	0.0715168	1.09127	0.126012	1.00132	0.0019054	1.0422	0.0596309	16	0.136252	0.258043	0.588309	0.125342	FALSE
SPNCRNA.1166	HU10mM-40h	1.05105	0.07183	1.09151	0.126325	1.04668	0.0658178	1.08941	0.123543	36	0.0940022	0.164865	0.78287	0.168414	FALSE
SPNCRNA.1166	HU20mM-40h	1.17239	0.229447	1.21752	0.283941	1.10832	0.148373	1.15356	0.206099	31	0.00274675	0.0109653	1.95998	0.299373	FALSE
SPNCRNA.1166	HU5mM-40h	1.00284	0.0040865	1.04144	0.0585813	1.02221	0.0316867	1.06394	0.0894122	36	0.914176	0.930501	0.0312832	0.142349	FALSE
SPNCRNA.1166	MMS0.005-40h	0.97411	-0.0378441	1.01161	0.0166507	0.977477	-0.0328658	1.01738	0.0248597	35	0.267919	0.510993	0.291585	0.118532	FALSE
SPNCRNA.1166	MMS0.0075-40h	1.04061	0.0574232	1.08066	0.111918	1.0122	0.0174953	1.05352	0.0752208	35	0.109473	0.337296	0.471989	0.13176	FALSE
SPNCRNA.1166	Rap100ng-40h	1.01328	0.0190297	1.05228	0.0735245	1.0533	0.0749213	1.0963	0.132647	20	0.782389	0.876525	0.0572359	0.212337	FALSE
SPNCRNA.1166	SDS0.001-40h	1.01867	0.0266932	1.05789	0.081188	1.02397	0.0341744	1.06577	0.0918999	36	0.330697	0.409776	0.387453	0.0881216	FALSE
SPNCRNA.1166	SDS0.005-40h	1.0585	0.0820189	1.09925	0.136514	1.05292	0.0743972	1.09591	0.132123	36	0.0113115	0.0621729	1.2064	0.115144	FALSE
SPNCRNA.1166	Sorb1.2M-40h	0.973947	-0.0380851	1.01144	0.0164097	0.961294	-0.0569503	1.00054	0.000775234	4	0.873934	0.905713	0.0430092	0.312699	FALSE
SPNCRNA.1166	TSA500nM-40h	0.940538	-0.0884422	0.976744	-0.0339474	0.886809	-0.173304	0.923012	-0.115579	24	0.201541	0.372412	0.428976	0.221694	FALSE
SPNCRNA.1166	Temp32C-40h	1.00377	0.00543554	1.04242	0.0599303	1.03457	0.0490312	1.0768	0.106757	36	0.850126	0.931434	0.0308477	0.0948784	FALSE
SPNCRNA.1166	Temp37C-40h	1.05703	0.0800139	1.09772	0.134509	0.992084	-0.0114658	1.03258	0.0462597	24	0.0381576	0.0790904	1.10188	0.118298	FALSE
SPNCRNA.1166	Torin5uM-40h	0.945675	-0.0805838	0.982079	-0.026089	0.943352	-0.0841311	0.981863	-0.0264056	36	0.0548621	0.176583	0.753052	0.152922	FALSE
SPNCRNA.1166	VPA3mM-40h	1.06373	0.0891299	1.10468	0.143625	1.0295	0.0419376	1.07152	0.0996632	48	0.00797924	0.0336901	1.4725	0.141457	FALSE
SPNCRNA.1166	VPA5mM-40h	1.06554	0.0915857	1.10656	0.14608	1.04249	0.0600308	1.08505	0.117756	36	0.0625621	0.100452	0.998042	0.198557	FALSE
SPNCRNA.12	Ant0.1ng-40h	0.989758	-0.0148521	1.01063	0.0152485	0.995796	-0.00607768	1.03029	0.0430555	36	0.727797	0.846736	0.0722522	0.145135	FALSE
SPNCRNA.12	Ant1ng-40h	1.07143	0.0995428	1.09402	0.129643	1.08256	0.114449	1.12007	0.163583	36	0.0713202	0.193781	0.712689	0.213012	FALSE
SPNCRNA.12	Bleo20ug-40h	1.02647	0.0376922	1.04811	0.0677928	1.01722	0.0246316	1.05246	0.0737647	20	0.363054	0.47032	0.327607	0.105248	FALSE
SPNCRNA.12	Caff10mM-40h	1.05176	0.0728122	1.07394	0.102913	1.05151	0.0724656	1.08794	0.121599	36	0.107139	0.254454	0.59439	0.162849	FALSE
SPNCRNA.12	Can60ug-40h	1.15984	0.213926	1.18429	0.244027	1.17739	0.235588	1.21817	0.284721	24	0.0241478	0.0598446	1.22297	0.322869	FALSE
SPNCRNA.12	CoCl0.25mM-40h	1.00135	0.00194276	1.02246	0.0320434	1.04219	0.0596216	1.0783	0.108755	12	0.981541	0.986821	0.00576174	0.192729	FALSE
SPNCRNA.12	Diam2mM-40h	1.05587	0.0784261	1.07813	0.108527	1.0818	0.113436	1.11928	0.162569	12	0.378176	0.48991	0.309884	0.20777	FALSE
SPNCRNA.12	EGTA10mM-40h	0.899563	-0.152703	0.918529	-0.122603	0.807074	-0.309227	0.835034	-0.260094	12	0.15475	0.243588	0.613343	0.22665	FALSE
SPNCRNA.12	EMM_Arg-40h	0.965379	-0.0508324	0.985733	-0.0207317	1.03128	0.0444373	1.06701	0.0935705	24	0.599712	0.832753	0.079484	0.314383	FALSE
SPNCRNA.12	EMM_Cyst-40h	1.0931	0.128427	1.11615	0.158527	1.01892	0.0270349	1.05421	0.0761681	11	0.179015	0.402789	0.394922	0.212496	FALSE
SPNCRNA.12	EMM_Gal2-40h	0.982333	-0.0257165	1.00304	0.00438412	0.977829	-0.0323455	1.0117	0.0167877	24	0.60366	0.757929	0.120371	0.145162	FALSE
SPNCRNA.12	EMM_Glu-40h	0.991138	-0.0128415	1.01203	0.0172592	0.994552	-0.00788108	1.02901	0.0412521	36	0.737546	0.839129	0.0761712	0.122036	FALSE
SPNCRNA.12	EMM_Gluc2-40h	0.933507	-0.0992674	0.953188	-0.0691667	0.949898	-0.0741547	0.982806	-0.0250216	12	0.359913	0.63449	0.197575	0.23978	FALSE
SPNCRNA.12	EMM_Gluc3-40h	1.14094	0.190229	1.165	0.22033	1.11023	0.150858	1.14869	0.199991	12	0.00962458	0.0997456	1.00111	0.155921	FALSE
SPNCRNA.12	EMM_Gly3-40h	1.07288	0.101482	1.0955	0.131583	1.01871	0.0267394	1.054	0.0758726	24	0.0704308	0.170832	0.767431	0.175239	FALSE
SPNCRNA.12	EMM_NH4Cl-40h	1	0	1.02108	0.0301007	1	0	1.03464	0.0491332	124	1	1	0	0.196386	FALSE
SPNCRNA.12	EMM_Phe-40h	0.970191	-0.0436586	0.990646	-0.0135579	1.0473	0.0666729	1.08358	0.115806	24	0.591936	0.772193	0.112274	0.261088	FALSE
SPNCRNA.12	EMM_Pro-40h	1.1389	0.187637	1.16291	0.217738	1.14011	0.189178	1.17961	0.238311	35	2.95975e-05	8.87926e-05	4.05162	0.155583	TRUE
SPNCRNA.12	H2O2_0.5mM-40h	1.07942	0.110254	1.10218	0.140355	1.05399	0.0758572	1.0905	0.12499	36	0.00194551	0.0316841	1.49916	0.11055	FALSE
SPNCRNA.12	H2O2_1mM-40h	1.07152	0.0996531	1.09411	0.129754	1.07668	0.10659	1.11398	0.155723	24	0.047471	0.332469	0.478249	0.152025	FALSE
SPNCRNA.12	H2O2_3mM-40h	1.15218	0.204372	1.17648	0.234472	1.10046	0.138106	1.13858	0.187239	24	5.32139e-05	0.00121328	2.91604	0.14509	TRUE
SPNCRNA.12	HU10mM-40h	1.11524	0.157351	1.13875	0.187451	1.20298	0.266614	1.24466	0.315747	24	0.0659604	0.125325	0.901963	0.288261	FALSE
SPNCRNA.12	HU20mM-40h	1.15472	0.207537	1.17906	0.237638	1.18768	0.248151	1.22883	0.297284	20	0.0477427	0.0971905	1.01238	0.326899	FALSE
SPNCRNA.12	HU5mM-40h	1.04198	0.0593266	1.06395	0.0894273	1.07645	0.106279	1.11374	0.155412	36	0.345136	0.517704	0.285919	0.248145	FALSE
SPNCRNA.12	MMS0.005-40h	0.957591	-0.0625186	0.97778	-0.0324179	0.99308	-0.0100176	1.02748	0.0391156	32	0.366758	0.587037	0.231335	0.249209	FALSE
SPNCRNA.12	MMS0.0075-40h	1.04097	0.0579343	1.06292	0.0880349	1.01997	0.0285299	1.05531	0.0776631	23	0.472309	0.708464	0.149682	0.261906	FALSE
SPNCRNA.12	Rap100ng-40h	1.11182	0.152926	1.13526	0.183026	1.06398	0.089471	1.10084	0.138604	36	0.00596873	0.116884	0.932244	0.214494	FALSE
SPNCRNA.12	SDS0.001-40h	1.16835	0.224473	1.19298	0.254574	1.16433	0.219497	1.20466	0.26863	20	9.30198e-05	0.00106043	2.97452	0.151517	TRUE
SPNCRNA.12	SDS0.005-40h	1.00099	0.00142079	1.02209	0.0315214	0.944967	-0.0816638	0.977704	-0.0325306	20	0.989394	0.994663	0.00232397	0.325081	FALSE
SPNCRNA.12	Sorb1.2M-40h	0.976408	-0.0344438	0.996994	-0.00434309	0.952171	-0.0707079	0.985157	-0.0215747	11	0.739564	0.79538	0.0994255	0.22711	FALSE
SPNCRNA.12	TSA500nM-40h	1.02495	0.0355536	1.04656	0.0656543	1.0283	0.0402594	1.06392	0.0893926	24	0.515817	0.654394	0.18416	0.169418	FALSE
SPNCRNA.12	Temp32C-40h	0.975769	-0.0353887	0.996341	-0.00528799	0.974132	-0.0378115	1.00788	0.0113216	28	0.360292	0.696157	0.157293	0.107329	FALSE
SPNCRNA.12	Temp37C-40h	1.05386	0.0756787	1.07608	0.105779	1.05749	0.0806497	1.09413	0.129783	36	0.0813127	0.125265	0.902169	0.153714	FALSE
SPNCRNA.12	Torin5uM-40h	1.01253	0.0179703	1.03388	0.0480709	1.02105	0.0300527	1.05642	0.0791859	24	0.740722	0.879608	0.0557109	0.167019	FALSE
SPNCRNA.12	VPA3mM-40h	1.14912	0.200525	1.17334	0.230626	1.07101	0.0989685	1.10811	0.148102	32	0.0011485	0.00818305	2.08708	0.226527	TRUE
SPNCRNA.12	VPA5mM-40h	1.13548	0.183303	1.15942	0.213404	1.19192	0.253286	1.23321	0.302419	11	0.0538546	0.0889771	1.05072	0.205879	FALSE
SPNCRNA.1249	Ant0.1ng-40h	0.934899	-0.0971171	0.999616	-0.00055379	0.975328	-0.0360402	1.00884	0.0126956	24	0.00019572	0.011156	1.95249	0.0595206	FALSE
SPNCRNA.1249	Ant1ng-40h	0.932423	-0.100943	0.996969	-0.00437967	0.998005	-0.00288072	1.03229	0.045855	36	0.00295885	0.0276048	1.55901	0.116656	FALSE
SPNCRNA.1249	Bleo20ug-40h	0.992578	-0.0107473	1.06129	0.085816	1.01447	0.0207219	1.04932	0.0694577	24	0.628271	0.695368	0.157785	0.0476718	FALSE
SPNCRNA.1249	Caff10mM-40h	0.99132	-0.012578	1.05994	0.0839853	1.01185	0.0169918	1.04661	0.0657276	36	0.764429	0.86705	0.0619558	0.167214	FALSE
SPNCRNA.1249	Can60ug-40h	1.05975	0.0837269	1.13311	0.18029	1.11408	0.155856	1.15236	0.204592	24	0.0161466	0.0471978	1.32608	0.106962	FALSE
SPNCRNA.1249	CoCl0.25mM-40h	0.996582	-0.00493909	1.06557	0.0916242	1.0462	0.0651626	1.08215	0.113898	12	0.90281	0.969219	0.0135782	0.0914371	FALSE
SPNCRNA.1249	Diam2mM-40h	0.938779	-0.0911425	1.00376	0.00542083	1.01538	0.0220188	1.05027	0.0707546	12	0.160321	0.262154	0.581443	0.145502	FALSE
SPNCRNA.1249	EGTA10mM-40h	0.873228	-0.195569	0.933676	-0.099006	0.902713	-0.14766	0.933729	-0.0989245	12	1.64363e-06	6.98542e-05	4.15581	0.0610963	TRUE
SPNCRNA.1249	EMM_Arg-40h									0					FALSE
SPNCRNA.1249	EMM_Cyst-40h	0.982884	-0.0249071	1.05092	0.0716562	1.03233	0.0459063	1.0678	0.0946421	12	0.644934	0.828878	0.0815093	0.126693	FALSE
SPNCRNA.1249	EMM_Gal2-40h	0.968638	-0.0459709	1.03569	0.0505924	1.01431	0.0204979	1.04916	0.0692336	24	0.0992004	0.229285	0.639625	0.0741744	FALSE
SPNCRNA.1249	EMM_Glu-40h	0.998641	-0.00196126	1.06777	0.0946021	1.03464	0.0491232	1.07018	0.0978589	36	0.954272	0.962717	0.0165015	0.129258	FALSE
SPNCRNA.1249	EMM_Gluc2-40h	1.0555	0.0779329	1.12857	0.174496	1.05649	0.0792758	1.09279	0.128012	8	0.184597	0.401019	0.396835	0.110371	FALSE
SPNCRNA.1249	EMM_Gluc3-40h	0.985978	-0.0203723	1.05423	0.0761911	1.01337	0.0191608	1.04819	0.0678965	16	0.509552	0.801368	0.096168	0.0730187	FALSE
SPNCRNA.1249	EMM_Gly3-40h	0.968468	-0.0462243	1.03551	0.050339	1.01079	0.0154817	1.04552	0.0642175	12	0.270164	0.385837	0.413597	0.0918053	FALSE
SPNCRNA.1249	EMM_NH4Cl-40h	1	0	1.06922	0.0965633	1	0	1.03436	0.0487357	128	1	1	0	0.148594	FALSE
SPNCRNA.1249	EMM_Phe-40h	0.934677	-0.0974606	0.999378	-0.000897277	0.994902	-0.0073743	1.02908	0.0413614	28	0.0133982	0.0587457	1.23102	0.125632	FALSE
SPNCRNA.1249	EMM_Pro-40h	0.927854	-0.108031	0.992083	-0.0114672	0.920303	-0.119819	0.951923	-0.0710829	16	0.221693	0.328221	0.483833	0.23721	FALSE
SPNCRNA.1249	H2O2_0.5mM-40h	1.01968	0.0281193	1.09027	0.124683	1.02098	0.029953	1.05606	0.0786887	28	0.428625	0.610791	0.214108	0.120907	FALSE
SPNCRNA.1249	H2O2_1mM-40h	0.99121	-0.0127378	1.05982	0.0838255	1.00847	0.0121671	1.04312	0.0609028	24	0.666629	0.843681	0.0738218	0.0846159	FALSE
SPNCRNA.1249	H2O2_3mM-40h	0.983855	-0.0234825	1.05196	0.0730808	1.00193	0.00278186	1.03635	0.0515176	16	0.570422	0.699227	0.155382	0.107814	FALSE
SPNCRNA.1249	HU10mM-40h	1.07314	0.101844	1.14743	0.198407	1.03537	0.0501526	1.07095	0.0988884	35	0.0912057	0.16246	0.789253	0.25587	FALSE
SPNCRNA.1249	HU20mM-40h	1.02257	0.0322036	1.09336	0.128767	1.03879	0.0549053	1.07448	0.103641	31	0.511717	0.656547	0.182734	0.189307	FALSE
SPNCRNA.1249	HU5mM-40h	0.939094	-0.0906579	1.0041	0.00590546	0.985119	-0.0216298	1.01897	0.0271059	36	0.000464344	0.00378109	2.42238	0.074526	FALSE
SPNCRNA.1249	MMS0.005-40h	1.00566	0.00814154	1.07527	0.104705	1.04091	0.0578521	1.07668	0.106588	35	0.694751	0.808179	0.0924922	0.047476	FALSE
SPNCRNA.1249	MMS0.0075-40h	0.986203	-0.0200437	1.05447	0.0765196	1.0147	0.0210478	1.04956	0.0697835	35	0.539688	0.741258	0.130031	0.118341	FALSE
SPNCRNA.1249	Rap100ng-40h	1.01216	0.0174346	1.08222	0.113998	1.0727	0.10124	1.10955	0.149976	20	0.608334	0.779214	0.108343	0.0958694	FALSE
SPNCRNA.1249	SDS0.001-40h	1.00776	0.0111503	1.07752	0.107714	1.01992	0.0284605	1.05497	0.0771962	35	0.659236	0.698343	0.155931	0.0792411	FALSE
SPNCRNA.1249	SDS0.005-40h	0.966125	-0.0497186	1.033	0.0468447	1.00505	0.00726011	1.03958	0.0559959	35	0.0753079	0.245289	0.610323	0.0902405	FALSE
SPNCRNA.1249	Sorb1.2M-40h	0.924253	-0.11364	0.988233	-0.0170767	0.929894	-0.104862	0.961843	-0.0561267	4	0.145902	0.286772	0.542463	0.0836595	FALSE
SPNCRNA.1249	TSA500nM-40h	0.914448	-0.129028	0.977749	-0.0324643	0.948199	-0.0767379	0.980778	-0.0280022	24	0.000942778	0.00667801	2.17535	0.108078	TRUE
SPNCRNA.1249	Temp32C-40h	0.997767	-0.00322498	1.06684	0.0933383	1.04897	0.0689721	1.08501	0.117708	36	0.918772	0.952182	0.02128	0.115673	FALSE
SPNCRNA.1249	Temp37C-40h	0.996232	-0.00544602	1.06519	0.0911173	0.977913	-0.0322217	1.01151	0.016514	24	0.871619	0.879332	0.0558471	0.102952	FALSE
SPNCRNA.1249	Torin5uM-40h	0.955801	-0.0652184	1.02196	0.0313449	0.993717	-0.00909353	1.02786	0.0396422	36	0.0662183	0.204024	0.690319	0.129619	FALSE
SPNCRNA.1249	VPA3mM-40h	0.941769	-0.0865551	1.00696	0.0100082	0.967817	-0.0471936	1.00107	0.00154215	48	0.00919357	0.037431	1.42677	0.134199	FALSE
SPNCRNA.1249	VPA5mM-40h	0.952308	-0.0704996	1.01823	0.0260637	1.00162	0.00233521	1.03603	0.0510709	35	0.15389	0.230836	0.636697	0.192994	FALSE
SPNCRNA.1255	Ant0.1ng-40h	0.94729	-0.0781212	0.981638	-0.0267375	0.959071	-0.0602901	0.979964	-0.0291987	21	0.3602	0.595114	0.2254	0.26207	FALSE
SPNCRNA.1255	Ant1ng-40h	0.975378	-0.0359669	1.01074	0.0154168	0.987585	-0.0180232	1.0091	0.0130682	36	0.0977976	0.237211	0.624865	0.0568326	FALSE
SPNCRNA.1255	Bleo20ug-40h	0.966683	-0.0488859	1.00173	0.0024978	1.01309	0.0187643	1.03516	0.0498558	24	0.205449	0.312283	0.505452	0.11717	FALSE
SPNCRNA.1255	Caff10mM-40h	0.982491	-0.0254837	1.01811	0.0259	0.962935	-0.05449	0.983912	-0.0233986	36	0.578672	0.794802	0.099741	0.180798	FALSE
SPNCRNA.1255	Can60ug-40h	1.11499	0.157029	1.15542	0.208413	1.14383	0.193875	1.16875	0.224967	24	4.0361e-06	4.34419e-05	4.36209	0.0937884	TRUE
SPNCRNA.1255	CoCl0.25mM-40h	1.03003	0.0426866	1.06738	0.0940703	1.0701	0.0977412	1.09341	0.128833	12	0.286084	0.562302	0.25003	0.0884318	FALSE
SPNCRNA.1255	Diam2mM-40h	1.07083	0.0987234	1.10965	0.150107	1.09748	0.1342	1.12139	0.165292	12	0.00302364	0.0149867	1.82429	0.0639221	FALSE
SPNCRNA.1255	EGTA10mM-40h	1.03204	0.0454998	1.06946	0.0968835	1.0626	0.0875995	1.08575	0.118691	12	0.635408	0.729861	0.13676	0.23259	FALSE
SPNCRNA.1255	EMM_Arg-40h									0					FALSE
SPNCRNA.1255	EMM_Cyst-40h	1.03914	0.055389	1.07682	0.106773	1.05137	0.072266	1.07427	0.103357	12	0.13013	0.336149	0.473468	0.0781782	FALSE
SPNCRNA.1255	EMM_Gal2-40h	1.04012	0.0567549	1.07784	0.108139	1.0121	0.0173582	1.03415	0.0484497	19	0.455134	0.614198	0.211691	0.232064	FALSE
SPNCRNA.1255	EMM_Glu-40h	0.986989	-0.0188938	1.02278	0.0324899	1.02247	0.0320594	1.04474	0.0631508	36	0.473663	0.683514	0.165253	0.0862129	FALSE
SPNCRNA.1255	EMM_Gluc2-40h	0.921513	-0.117923	0.954926	-0.0665392	0.983472	-0.0240447	1.0049	0.00704676	8	0.108245	0.293808	0.531937	0.122843	FALSE
SPNCRNA.1255	EMM_Gluc3-40h	0.998681	-0.00190476	1.03489	0.049479	1.04289	0.0605845	1.06561	0.0916759	16	0.95944	0.963659	0.0160764	0.0949042	FALSE
SPNCRNA.1255	EMM_Gly3-40h	0.969355	-0.0449031	1.0045	0.00648059	0.974122	-0.037826	0.995343	-0.00673458	12	0.0730531	0.173501	0.760698	0.0427699	FALSE
SPNCRNA.1255	EMM_NH4Cl-40h	1	0	1.03626	0.0513837	1	0	1.02178	0.0310914	128	1	1	0	0.136046	FALSE
SPNCRNA.1255	EMM_Phe-40h	0.962741	-0.0547804	0.997648	-0.00339669	1.00191	0.00275805	1.02374	0.0338495	28	0.182162	0.377573	0.422999	0.136335	FALSE
SPNCRNA.1255	EMM_Pro-40h	1.04155	0.0587261	1.07931	0.11011	0.917313	-0.124514	0.937297	-0.0934225	16	0.580772	0.682557	0.165861	0.301592	FALSE
SPNCRNA.1255	H2O2_0.5mM-40h	1.01304	0.0186882	1.04977	0.0700719	1.00786	0.0112943	1.02982	0.0423857	28	0.646091	0.783557	0.105929	0.140763	FALSE
SPNCRNA.1255	H2O2_1mM-40h	0.970691	-0.0429166	1.00589	0.00846707	0.977772	-0.0324293	0.999073	-0.00133791	24	0.135914	0.499811	0.301194	0.0786488	FALSE
SPNCRNA.1255	H2O2_3mM-40h	0.935094	-0.0968174	0.968998	-0.0454337	0.880039	-0.18436	0.899211	-0.153268	16	0.113731	0.235734	0.627579	0.15453	FALSE
SPNCRNA.1255	HU10mM-40h	1.03525	0.0499819	1.07279	0.101366	1.06104	0.0854791	1.08415	0.116571	36	0.106637	0.181154	0.741951	0.112916	FALSE
SPNCRNA.1255	HU20mM-40h	1.04035	0.0570651	1.07807	0.108449	1.09894	0.136108	1.12288	0.167199	32	0.148349	0.241596	0.61691	0.145761	FALSE
SPNCRNA.1255	HU5mM-40h	0.976729	-0.0339705	1.01214	0.0174132	0.997263	-0.00395396	1.01899	0.0271375	36	0.149487	0.325229	0.487811	0.0688353	FALSE
SPNCRNA.1255	MMS0.005-40h	1.00349	0.00502148	1.03987	0.0564052	1.02523	0.0359534	1.04757	0.0670449	36	0.834276	0.914495	0.0388188	0.074016	FALSE
SPNCRNA.1255	MMS0.0075-40h	0.978404	-0.0314981	1.01388	0.0198856	0.992501	-0.0108597	1.01412	0.0202318	36	0.292078	0.54585	0.262926	0.103928	FALSE
SPNCRNA.1255	Rap100ng-40h	0.938861	-0.0910162	0.972903	-0.0396325	0.883353	-0.178937	0.902597	-0.147846	17	0.32034	0.649102	0.187687	0.250445	FALSE
SPNCRNA.1255	SDS0.001-40h	0.974225	-0.0376725	1.00955	0.0137112	1.03271	0.0464307	1.0552	0.0775221	36	0.339695	0.4164	0.380489	0.14985	FALSE
SPNCRNA.1255	SDS0.005-40h	1.01236	0.0177164	1.04906	0.0691001	1.01241	0.0177954	1.03447	0.0488868	36	0.496803	0.735527	0.133401	0.0864328	FALSE
SPNCRNA.1255	Sorb1.2M-40h	0.984904	-0.0219451	1.02061	0.0294386	1.01937	0.0276778	1.04158	0.0587692	4	0.605322	0.697038	0.156744	0.0509621	FALSE
SPNCRNA.1255	TSA500nM-40h	0.993173	-0.00988268	1.02918	0.041501	1.0005	0.000718581	1.02229	0.03181	18	0.81602	0.889252	0.050975	0.116943	FALSE
SPNCRNA.1255	Temp32C-40h	0.992559	-0.0107752	1.02855	0.0406085	1.01821	0.0260388	1.04039	0.0571302	36	0.686668	0.889697	0.0507577	0.0886585	FALSE
SPNCRNA.1255	Temp37C-40h	1.05179	0.0728442	1.08992	0.124228	1.06735	0.0940362	1.0906	0.125128	24	0.0891462	0.130291	0.885087	0.1379	FALSE
SPNCRNA.1255	Torin5uM-40h	1.03518	0.0498794	1.07271	0.101263	1.06469	0.0904361	1.08789	0.121528	36	0.0375473	0.14268	0.845638	0.0746818	FALSE
SPNCRNA.1255	VPA3mM-40h	0.933094	-0.0999058	0.966926	-0.0485221	0.949089	-0.075384	0.969765	-0.0442926	48	0.00239532	0.0124121	1.90615	0.129107	FALSE
SPNCRNA.1255	VPA5mM-40h	0.983402	-0.0241466	1.01906	0.0272371	1.02454	0.0349744	1.04686	0.0660658	35	0.457279	0.554573	0.256042	0.11595	FALSE
SPNCRNA.130	Ant0.1ng-40h	1.00736	0.0105753	1.07196	0.100247	1.0087	0.0124997	1.07252	0.101003	35	0.603847	0.79267	0.100908	0.06396	FALSE
SPNCRNA.130	Ant1ng-40h	0.989673	-0.0149758	1.05314	0.0746961	1.00243	0.00349463	1.06585	0.0919982	36	0.453805	0.623299	0.205304	0.0612873	FALSE
SPNCRNA.130	Bleo20ug-40h	1.04048	0.0572501	1.1072	0.146922	1.05809	0.0814686	1.12504	0.169972	20	0.0626522	0.129861	0.886521	0.0880912	FALSE
SPNCRNA.130	Caff10mM-40h	1.06515	0.0910544	1.13345	0.180726	1.05884	0.0824808	1.12583	0.170984	36	7.7977e-05	0.00126991	2.89623	0.0780694	TRUE
SPNCRNA.130	Can60ug-40h	1.0473	0.0666692	1.11446	0.156341	1.06232	0.0872227	1.12953	0.175726	24	0.0508886	0.107431	0.968868	0.110474	FALSE
SPNCRNA.130	CoCl0.25mM-40h	1.04476	0.0631654	1.11175	0.152837	1.04483	0.0632741	1.11094	0.151778	12	0.00477738	0.0605135	1.21815	0.0407968	FALSE
SPNCRNA.130	Diam2mM-40h	1.05723	0.0802886	1.12503	0.169961	1.05411	0.0760278	1.1208	0.164531	12	4.4456e-05	0.000633498	3.19825	0.030665	TRUE
SPNCRNA.130	EGTA10mM-40h	1.07997	0.110986	1.14922	0.200657	1.09078	0.125358	1.15979	0.213862	12	0.0240615	0.065489	1.18383	0.110213	FALSE
SPNCRNA.130	EMM_Arg-40h	0.892804	-0.163584	0.950058	-0.0739124	0.903079	-0.147076	0.960214	-0.0585726	23	4.19239e-05	0.000497847	3.3029	0.10447	TRUE
SPNCRNA.130	EMM_Cyst-40h	1.09769	0.134465	1.16808	0.224137	1.07781	0.108109	1.146	0.196613	12	6.9081e-05	0.000845289	3.07299	0.0618872	TRUE
SPNCRNA.130	EMM_Gal2-40h	1.0057	0.00820507	1.0702	0.097877	1.01766	0.025251	1.08204	0.113755	24	0.745862	0.83448	0.0785843	0.075456	FALSE
SPNCRNA.130	EMM_Glu-40h	0.982669	-0.0252221	1.04569	0.0644498	0.97085	-0.0426789	1.03227	0.0458246	36	0.277825	0.565473	0.247588	0.0795187	FALSE
SPNCRNA.130	EMM_Gluc2-40h	1.02752	0.0391731	1.09342	0.128845	1.02073	0.0295958	1.0853	0.118099	12	0.0990297	0.282235	0.54939	0.0470647	FALSE
SPNCRNA.130	EMM_Gluc3-40h	1.01801	0.0257472	1.08329	0.115419	1.02422	0.0345203	1.08902	0.123024	12	0.35786	0.679934	0.167533	0.0605194	FALSE
SPNCRNA.130	EMM_Gly3-40h	1.0622	0.0870563	1.13032	0.176728	1.05916	0.0829222	1.12617	0.171426	24	2.72838e-05	0.000622071	3.20616	0.051516	TRUE
SPNCRNA.130	EMM_NH4Cl-40h	1	0	1.06413	0.0896719	1	0	1.06327	0.0885036	123	1	1	0	0.115983	FALSE
SPNCRNA.130	EMM_Phe-40h	1.04005	0.0566582	1.10675	0.14633	1.04602	0.0649075	1.1122	0.153411	24	0.00623099	0.0327492	1.4848	0.0535604	FALSE
SPNCRNA.130	EMM_Pro-40h	1.12182	0.16584	1.19376	0.255512	1.10807	0.148045	1.17817	0.236548	36	1.181e-09	4.48779e-08	7.34797	0.0917172	TRUE
SPNCRNA.130	H2O2_0.5mM-40h	1.04215	0.0595647	1.10898	0.149237	1.04678	0.0659588	1.11301	0.154462	36	0.0839122	0.227905	0.642247	0.139111	FALSE
SPNCRNA.130	H2O2_1mM-40h	1.03282	0.0465859	1.09905	0.136258	1.04463	0.0629897	1.11072	0.151493	24	0.126896	0.498832	0.302045	0.0968495	FALSE
SPNCRNA.130	H2O2_3mM-40h	1.05763	0.0808341	1.12545	0.170506	1.05166	0.0726689	1.1182	0.161173	24	0.00602389	0.0274689	1.56116	0.0899387	FALSE
SPNCRNA.130	HU10mM-40h	1.12915	0.175232	1.20156	0.264904	1.17284	0.23001	1.24705	0.318514	24	9.38068e-05	0.000534699	3.27189	0.139959	TRUE
SPNCRNA.130	HU20mM-40h	1.10408	0.142849	1.17489	0.232521	1.11991	0.163381	1.19076	0.251885	20	0.0129301	0.0350961	1.45474	0.176833	FALSE
SPNCRNA.130	HU5mM-40h	1.08281	0.114776	1.15225	0.204448	1.07799	0.10835	1.1462	0.196853	36	2.20993e-08	1.25966e-06	5.89975	0.0613206	TRUE
SPNCRNA.130	MMS0.005-40h	1.01272	0.0182347	1.07766	0.107907	1.01361	0.0195081	1.07774	0.108012	32	0.43002	0.612805	0.212677	0.076219	FALSE
SPNCRNA.130	MMS0.0075-40h	1.04793	0.0675478	1.11514	0.15722	1.06666	0.0930973	1.13414	0.181601	24	0.0244654	0.128221	0.892042	0.0935689	FALSE
SPNCRNA.130	Rap100ng-40h	0.98098	-0.027705	1.04389	0.0619669	0.979218	-0.0302979	1.04117	0.0582057	34	0.186847	0.507157	0.294858	0.0645259	FALSE
SPNCRNA.130	SDS0.001-40h	1.09994	0.137423	1.17048	0.227095	1.10009	0.137625	1.16969	0.226129	20	1.36514e-06	4.94156e-05	4.30614	0.0691823	TRUE
SPNCRNA.130	SDS0.005-40h	0.990371	-0.0139589	1.05388	0.075713	1.01802	0.0257725	1.08243	0.114276	20	0.770781	0.932814	0.0302047	0.148223	FALSE
SPNCRNA.130	Sorb1.2M-40h	0.946513	-0.0793051	1.00721	0.0103668	0.997973	-0.00292725	1.06111	0.0855763	12	0.261251	0.431238	0.365283	0.163335	FALSE
SPNCRNA.130	TSA500nM-40h	1.04074	0.0576095	1.10748	0.147281	1.02448	0.0348918	1.0893	0.123395	24	0.0239246	0.0726283	1.13889	0.0752319	FALSE
SPNCRNA.130	Temp32C-40h	0.958627	-0.0609586	1.0201	0.0287133	0.974221	-0.0376796	1.03586	0.050824	28	0.0216124	0.262802	0.580372	0.0815205	FALSE
SPNCRNA.130	Temp37C-40h	1.03051	0.0433637	1.0966	0.133036	1.03668	0.0519751	1.10227	0.140479	36	0.104888	0.149465	0.825461	0.100476	FALSE
SPNCRNA.130	Torin5uM-40h	1.03905	0.0552629	1.10568	0.144935	1.03986	0.0563921	1.10565	0.144896	24	0.0111437	0.0747282	1.12652	0.0586672	FALSE
SPNCRNA.130	VPA3mM-40h	1.02562	0.0364903	1.09139	0.126162	1.03902	0.0552231	1.10476	0.143727	32	0.302571	0.459907	0.33733	0.135443	FALSE
SPNCRNA.130	VPA5mM-40h	1.10014	0.137682	1.17069	0.227354	1.11155	0.152579	1.18188	0.241082	12	0.000345813	0.001596	2.79697	0.0741872	TRUE
SPNCRNA.1306	Ant0.1ng-40h	0.964797	-0.0517021	0.950314	-0.0735241	0.945566	-0.0807492	0.952879	-0.0696356	35	0.316528	0.555141	0.255597	0.162806	FALSE
SPNCRNA.1306	Ant1ng-40h	0.939547	-0.0899623	0.925443	-0.111784	0.940737	-0.0881374	0.948011	-0.0770237	36	0.0642597	0.18314	0.737217	0.145114	FALSE
SPNCRNA.1306	Bleo20ug-40h	0.92762	-0.108395	0.913694	-0.130217	0.934438	-0.0978295	0.941664	-0.0867158	14	0.0903406	0.174556	0.758064	0.129821	FALSE
SPNCRNA.1306	Caff10mM-40h	0.986244	-0.0199832	0.971439	-0.0418052	1.06318	0.0883821	1.0714	0.0994958	35	0.752625	0.86666	0.0621515	0.221732	FALSE
SPNCRNA.1306	Can60ug-40h	1.00364	0.00524453	0.988575	-0.0165775	1.0297	0.0422179	1.03766	0.0533316	24	0.940619	0.948944	0.0227596	0.211278	FALSE
SPNCRNA.1306	CoCl0.25mM-40h	1.02587	0.036845	1.01047	0.015023	0.983931	-0.0233715	0.99154	-0.0122578	12	0.585451	0.844828	0.0732315	0.141798	FALSE
SPNCRNA.1306	Diam2mM-40h	0.948755	-0.0758919	0.934513	-0.0977139	0.954364	-0.0673883	0.961744	-0.0562747	12	0.218642	0.336827	0.472593	0.117768	FALSE
SPNCRNA.1306	EGTA10mM-40h	0.952068	-0.0708629	0.937776	-0.0926849	0.962107	-0.0557305	0.969547	-0.0446168	12	0.539544	0.664655	0.177404	0.249456	FALSE
SPNCRNA.1306	EMM_Arg-40h	0.869619	-0.201544	0.856564	-0.223366	0.813446	-0.297882	0.819736	-0.286768	22	0.00605855	0.0239818	1.62012	0.181662	FALSE
SPNCRNA.1306	EMM_Cyst-40h	1.06235	0.0872532	1.0464	0.0654312	1.05546	0.077876	1.06363	0.0889896	12	0.585649	0.794809	0.099737	0.372796	FALSE
SPNCRNA.1306	EMM_Gal2-40h	1.00243	0.00349475	0.987377	-0.0183272	0.972114	-0.0408026	0.979631	-0.029689	24	0.935914	0.974956	0.0110148	0.104081	FALSE
SPNCRNA.1306	EMM_Glu-40h	1.03833	0.0542682	1.02274	0.0324462	1.06201	0.0867999	1.07022	0.0979135	36	0.272274	0.565473	0.247588	0.163325	FALSE
SPNCRNA.1306	EMM_Gluc2-40h	0.944239	-0.0827757	0.930064	-0.104598	0.915944	-0.126669	0.923027	-0.115555	12	0.310599	0.585463	0.232501	0.166792	FALSE
SPNCRNA.1306	EMM_Gluc3-40h	0.775758	-0.366322	0.764112	-0.388144	0.835369	-0.259514	0.841829	-0.2484	12	0.0320407	0.202925	0.692665	0.308092	FALSE
SPNCRNA.1306	EMM_Gly3-40h	0.94313	-0.0844713	0.928972	-0.106293	0.946031	-0.0800411	0.953347	-0.0689274	15	0.229231	0.372707	0.428633	0.156208	FALSE
SPNCRNA.1306	EMM_NH4Cl-40h	1	0	0.984988	-0.021822	1	0	1.00773	0.0111137	118	1	1	0	0.224036	FALSE
SPNCRNA.1306	EMM_Phe-40h	0.974457	-0.037329	0.959829	-0.059151	0.9025	-0.148001	0.909479	-0.136888	24	0.577875	0.772193	0.112274	0.194865	FALSE
SPNCRNA.1306	EMM_Pro-40h	1.21258	0.278084	1.19438	0.256262	1.17198	0.228951	1.18105	0.240065	36	9.79678e-05	0.000248185	3.60522	0.269973	TRUE
SPNCRNA.1306	H2O2_0.5mM-40h	1.05358	0.0753043	1.03777	0.0534823	1.06243	0.0873628	1.07064	0.0984764	36	0.136922	0.284383	0.546096	0.17046	FALSE
SPNCRNA.1306	H2O2_1mM-40h	1.04964	0.0698956	1.03388	0.0480736	1.01244	0.0178362	1.02027	0.0289498	24	0.321908	0.713201	0.146788	0.215807	FALSE
SPNCRNA.1306	H2O2_3mM-40h	1.04201	0.0593655	1.02636	0.0375435	1.04565	0.0644027	1.05374	0.0755164	24	0.404431	0.554051	0.25645	0.217772	FALSE
SPNCRNA.1306	HU10mM-40h	1.09893	0.1361	1.08243	0.114278	1.0634	0.0886889	1.07163	0.0998026	24	0.0265713	0.0593946	1.22625	0.180753	FALSE
SPNCRNA.1306	HU20mM-40h	1.11727	0.159983	1.1005	0.138161	1.06155	0.0861707	1.06976	0.0972844	19	0.00848148	0.024792	1.60569	0.155167	FALSE
SPNCRNA.1306	HU5mM-40h	0.98567	-0.020823	0.970873	-0.042645	1.00726	0.0104386	1.01505	0.0215523	36	0.739179	0.802537	0.0955351	0.220856	FALSE
SPNCRNA.1306	MMS0.005-40h	0.921491	-0.117958	0.907658	-0.13978	0.905277	-0.143569	0.912278	-0.132455	32	0.0686287	0.30596	0.514335	0.2044	FALSE
SPNCRNA.1306	MMS0.0075-40h	0.935826	-0.0956876	0.921777	-0.11751	0.918521	-0.122615	0.925624	-0.111501	24	0.0848368	0.293073	0.533025	0.144162	FALSE
SPNCRNA.1306	Rap100ng-40h	0.929768	-0.105057	0.91581	-0.126879	0.853361	-0.228772	0.85996	-0.217658	36	0.116617	0.428848	0.367697	0.229228	FALSE
SPNCRNA.1306	SDS0.001-40h	1.03268	0.0463928	1.01718	0.0245708	1.0309	0.043898	1.03887	0.0550117	20	0.539666	0.597621	0.223574	0.212542	FALSE
SPNCRNA.1306	SDS0.005-40h	0.963256	-0.0540087	0.948796	-0.0758307	0.978702	-0.0310592	0.98627	-0.0199455	20	0.209677	0.482762	0.316267	0.0885052	FALSE
SPNCRNA.1306	Sorb1.2M-40h	1.06412	0.0896665	1.04815	0.0678445	1.05194	0.0730545	1.06008	0.0841682	11	0.0455793	0.133232	0.875392	0.073962	FALSE
SPNCRNA.1306	TSA500nM-40h	0.985392	-0.0212299	0.9706	-0.0430519	1.00511	0.00735401	1.01288	0.0184677	24	0.696913	0.789835	0.102463	0.148814	FALSE
SPNCRNA.1306	Temp32C-40h	0.985818	-0.0206064	0.971019	-0.0424284	1.00804	0.0115466	1.01583	0.0226603	28	0.745093	0.889697	0.0507577	0.197857	FALSE
SPNCRNA.1306	Temp37C-40h	1.07664	0.10653	1.06047	0.0847083	1.1128	0.154188	1.1214	0.165302	36	0.0428079	0.0871446	1.05976	0.181363	FALSE
SPNCRNA.1306	Torin5uM-40h	1.01108	0.0158917	0.995898	-0.00593029	1.01036	0.0148747	1.01818	0.0259884	23	0.828796	0.93501	0.0291837	0.218632	FALSE
SPNCRNA.1306	VPA3mM-40h	1.03088	0.0438756	1.0154	0.0220536	1.08567	0.11859	1.09407	0.129704	32	0.496676	0.643421	0.191505	0.222526	FALSE
SPNCRNA.1306	VPA5mM-40h	1.40426	0.489807	1.38318	0.467985	1.38351	0.468334	1.39421	0.479448	12	0.000967737	0.00315868	2.50049	0.311446	TRUE
SPNCRNA.1326	Ant0.1ng-40h	0.960887	-0.0575609	0.973654	-0.0385196	0.931504	-0.102366	0.96306	-0.0543028	12	0.128431	0.305023	0.515667	0.0509664	FALSE
SPNCRNA.1326	Ant1ng-40h	1.04368	0.0616775	1.05754	0.0807187	0.985676	-0.0208152	1.01907	0.0272481	15	0.268372	0.456632	0.340433	0.127744	FALSE
SPNCRNA.1326	Bleo20ug-40h	0.801752	-0.318772	0.812404	-0.29973	0.852928	-0.229504	0.881822	-0.18144	12	0.00115275	0.00876089	2.05745	0.160302	TRUE
SPNCRNA.1326	Caff10mM-40h	1.05894	0.0826243	1.07301	0.101666	1.0332	0.0471173	1.0682	0.0951806	12	0.00928068	0.0503809	1.29773	0.0266275	FALSE
SPNCRNA.1326	Can60ug-40h	0.997929	-0.00299093	1.01119	0.0160504	1.00006	8.59187e-05	1.03394	0.0481492	32	0.956669	0.956669	0.0192381	0.181829	FALSE
SPNCRNA.1326	CoCl0.25mM-40h	0.901914	-0.148938	0.913897	-0.129896	0.929705	-0.105154	0.9612	-0.057091	24	0.0578724	0.280431	0.552174	0.225239	FALSE
SPNCRNA.1326	Diam2mM-40h	0.967037	-0.0483569	0.979885	-0.0293156	0.921518	-0.117916	0.952735	-0.0698527	12	0.451557	0.565686	0.247424	0.131485	FALSE
SPNCRNA.1326	EGTA10mM-40h									0					FALSE
SPNCRNA.1326	EMM_Arg-40h	1.18583	0.245897	1.20158	0.264938	1.12231	0.166477	1.16033	0.21454	4	0.176825	0.423768	0.372872	0.214589	FALSE
SPNCRNA.1326	EMM_Cyst-40h	1.09408	0.129715	1.10861	0.148756	1.04446	0.0627533	1.07984	0.110817	4	0.124329	0.329616	0.481992	0.0913295	FALSE
SPNCRNA.1326	EMM_Gal2-40h	0.963224	-0.0540567	0.976021	-0.0350154	0.927374	-0.108777	0.95879	-0.0607132	12	0.249401	0.415414	0.381518	0.0822411	FALSE
SPNCRNA.1326	EMM_Glu-40h	1.02649	0.0377224	1.04013	0.0567637	0.958459	-0.061212	0.990927	-0.0131487	23	0.396412	0.594618	0.225762	0.11166	FALSE
SPNCRNA.1326	EMM_Gluc2-40h	0.851858	-0.231315	0.863176	-0.212274	0.925595	-0.111547	0.95695	-0.0634839	12	0.095428	0.282235	0.54939	0.278977	FALSE
SPNCRNA.1326	EMM_Gluc3-40h	0.909991	-0.136076	0.922081	-0.117034	0.874871	-0.192858	0.904508	-0.144795	16	0.184479	0.438137	0.35839	0.250827	FALSE
SPNCRNA.1326	EMM_Gly3-40h	0.895288	-0.159576	0.907183	-0.140534	0.908276	-0.138797	0.939045	-0.090734	4	0.260038	0.380055	0.420153	0.152201	FALSE
SPNCRNA.1326	EMM_NH4Cl-40h	1	0	1.01329	0.0190413	1	0	1.03388	0.0480633	82	1	1	0	0.191236	FALSE
SPNCRNA.1326	EMM_Phe-40h	0.960393	-0.058303	0.973153	-0.0392617	0.960796	-0.0576987	0.993344	-0.00963538	12	0.433925	0.631482	0.199639	0.157051	FALSE
SPNCRNA.1326	EMM_Pro-40h	1.05835	0.0818142	1.07241	0.100856	1.04412	0.0622815	1.07949	0.110345	12	0.0131745	0.0262	1.5817	0.0346627	FALSE
SPNCRNA.1326	H2O2_0.5mM-40h	1.00506	0.00728487	1.01842	0.0263262	0.992435	-0.0109554	1.02605	0.0371079	12	0.831913	0.870074	0.0604439	0.0401559	FALSE
SPNCRNA.1326	H2O2_1mM-40h	1.00652	0.00937607	1.01989	0.0284174	0.965254	-0.0510198	0.997953	-0.00295647	16	0.814956	0.908971	0.0414502	0.0741875	FALSE
SPNCRNA.1326	H2O2_3mM-40h	0.979157	-0.0303885	0.992166	-0.0113472	0.968386	-0.0463455	1.00119	0.0017178	12	0.457226	0.579153	0.237207	0.0646039	FALSE
SPNCRNA.1326	HU10mM-40h	0.987145	-0.0186662	1.00026	0.0003751	0.9706	-0.0430507	1.00348	0.00501258	34	0.65255	0.78306	0.106205	0.114562	FALSE
SPNCRNA.1326	HU20mM-40h	0.993383	-0.0095781	1.00658	0.00946319	0.996339	-0.00529183	1.03009	0.0427715	30	0.839703	0.911677	0.0401589	0.139078	FALSE
SPNCRNA.1326	HU5mM-40h	1.02094	0.0298944	1.0345	0.0489357	1.00577	0.00830593	1.03985	0.0563692	36	0.436999	0.600215	0.221693	0.102819	FALSE
SPNCRNA.1326	MMS0.005-40h	0.946162	-0.0798406	0.958733	-0.0607993	0.94387	-0.0833397	0.975845	-0.0352764	36	0.172417	0.436667	0.35985	0.200529	FALSE
SPNCRNA.1326	MMS0.0075-40h	0.983777	-0.0235962	0.996848	-0.00455492	0.94599	-0.0801029	0.978037	-0.0320396	36	0.584627	0.748849	0.125606	0.1276	FALSE
SPNCRNA.1326	Rap100ng-40h	0.979731	-0.0295429	0.992747	-0.0105016	0.929007	-0.106239	0.960478	-0.058176	28	0.724482	0.860323	0.0653387	0.284771	FALSE
SPNCRNA.1326	SDS0.001-40h	0.978653	-0.0311301	0.991656	-0.0120888	0.979178	-0.0303563	1.01235	0.017707	36	0.465963	0.531778	0.27427	0.124051	FALSE
SPNCRNA.1326	SDS0.005-40h	1.01705	0.0243932	1.03056	0.0434345	0.995543	-0.0064442	1.02927	0.0416191	27	0.585672	0.807777	0.0927083	0.121801	FALSE
SPNCRNA.1326	Sorb1.2M-40h	0.931813	-0.101888	0.944193	-0.0828465	0.924768	-0.112837	0.956095	-0.0647741	11	0.18745	0.331038	0.480122	0.150243	FALSE
SPNCRNA.1326	TSA500nM-40h									0					FALSE
SPNCRNA.1326	Temp32C-40h	1.01396	0.0199945	1.02743	0.0390358	0.958368	-0.061349	0.990833	-0.0132857	23	0.662156	0.888068	0.0515538	0.116574	FALSE
SPNCRNA.1326	Temp37C-40h	1.06356	0.0889007	1.07769	0.107942	0.9977	-0.00332228	1.0315	0.044741	20	0.0597081	0.104719	0.979975	0.115669	FALSE
SPNCRNA.1326	Torin5uM-40h	0.948668	-0.0760246	0.961272	-0.0569833	0.991088	-0.0129151	1.02466	0.0351482	18	0.174921	0.390999	0.407824	0.131778	FALSE
SPNCRNA.1326	VPA3mM-40h	1.05987	0.0838887	1.07395	0.10293	0.987734	-0.0178052	1.02119	0.0302581	8	0.238627	0.391249	0.407547	0.12374	FALSE
SPNCRNA.1326	VPA5mM-40h	1.12922	0.175322	1.14422	0.194364	1.10425	0.143067	1.14166	0.191131	12	0.000117225	0.000581029	3.2358	0.075681	TRUE
SPNCRNA.1341	Ant0.1ng-40h	0.977666	-0.0325864	1.0367	0.051992	0.983624	-0.0238211	1.03216	0.045661	36	0.327857	0.566299	0.246954	0.11791	FALSE
SPNCRNA.1341	Ant1ng-40h	0.977841	-0.0323288	1.03688	0.0522496	0.987533	-0.0180986	1.03626	0.0513835	36	0.238704	0.446102	0.350566	0.0851408	FALSE
SPNCRNA.1341	Bleo20ug-40h	1.07794	0.108278	1.14302	0.192857	1.04886	0.0688212	1.10061	0.138303	20	0.0146238	0.0520974	1.28318	0.128034	FALSE
SPNCRNA.1341	Caff10mM-40h	1.0139	0.0199164	1.07512	0.104495	1.06823	0.0952173	1.12093	0.164699	35	0.558611	0.780875	0.107419	0.123656	FALSE
SPNCRNA.1341	Can60ug-40h	1.12214	0.166257	1.1899	0.250836	1.13203	0.178906	1.18788	0.248388	24	4.22825e-07	1.20505e-05	4.91899	0.0873223	TRUE
SPNCRNA.1341	CoCl0.25mM-40h	0.985047	-0.0217352	1.04452	0.0628432	1.04141	0.0585413	1.0928	0.128023	12	0.725437	0.889246	0.0509781	0.145458	FALSE
SPNCRNA.1341	Diam2mM-40h	1.04455	0.0628878	1.10762	0.147466	1.01568	0.0224464	1.06579	0.0919285	12	0.0964562	0.177355	0.751157	0.0806126	FALSE
SPNCRNA.1341	EGTA10mM-40h	0.997416	-0.00373333	1.05764	0.080845	1.00591	0.00849928	1.05554	0.0779814	9	0.895487	0.951455	0.0216116	0.0459594	FALSE
SPNCRNA.1341	EMM_Arg-40h	0.981308	-0.0272217	1.04056	0.0573566	0.959268	-0.0599937	1.0066	0.00948843	22	0.542785	0.7933	0.100562	0.136404	FALSE
SPNCRNA.1341	EMM_Cyst-40h	1.08687	0.120184	1.1525	0.204762	1.06877	0.095951	1.1215	0.165433	11	0.00170726	0.0114487	1.94124	0.0707304	FALSE
SPNCRNA.1341	EMM_Gal2-40h	1.04148	0.0586378	1.10436	0.143216	1.05486	0.0770497	1.10691	0.146532	23	0.164486	0.315033	0.501644	0.132787	FALSE
SPNCRNA.1341	EMM_Glu-40h	1.0139	0.0199151	1.07512	0.104493	1.03841	0.0543765	1.08965	0.123859	35	0.551522	0.776217	0.110017	0.120486	FALSE
SPNCRNA.1341	EMM_Gluc2-40h	0.92269	-0.116082	0.9784	-0.031504	0.954825	-0.0666915	1.00194	0.00279063	12	0.0371918	0.192721	0.715071	0.114689	FALSE
SPNCRNA.1341	EMM_Gluc3-40h	0.950227	-0.0736566	1.0076	0.0109218	0.966981	-0.0484402	1.01469	0.0210419	12	0.0405636	0.214753	0.66806	0.069382	FALSE
SPNCRNA.1341	EMM_Gly3-40h	1.04194	0.059278	1.10485	0.143856	1.0351	0.0497767	1.08618	0.119259	24	0.0812441	0.185236	0.732273	0.101681	FALSE
SPNCRNA.1341	EMM_NH4Cl-40h	1	0	1.06038	0.0845784	1	0	1.04934	0.0694821	115	1	1	0	0.148524	FALSE
SPNCRNA.1341	EMM_Phe-40h	0.931808	-0.101895	0.988069	-0.0173166	0.962697	-0.0548467	1.0102	0.0146354	24	0.0265399	0.105181	0.978061	0.137128	FALSE
SPNCRNA.1341	EMM_Pro-40h	1.16375	0.218782	1.23402	0.30336	1.17373	0.231095	1.23164	0.300577	36	7.30018e-07	3.6503e-06	5.43767	0.166142	TRUE
SPNCRNA.1341	H2O2_0.5mM-40h	0.991119	-0.0128697	1.05096	0.0717087	1.00047	0.000684096	1.04984	0.0701662	35	0.751274	0.839556	0.0759504	0.154504	FALSE
SPNCRNA.1341	H2O2_1mM-40h	0.975248	-0.0361593	1.03413	0.0484191	1.01309	0.0187631	1.06308	0.0882452	24	0.429201	0.789177	0.102826	0.145663	FALSE
SPNCRNA.1341	H2O2_3mM-40h	1.02885	0.0410315	1.09097	0.12561	1.00548	0.00788902	1.05509	0.0773711	24	0.513931	0.643826	0.191232	0.216253	FALSE
SPNCRNA.1341	HU10mM-40h	1.03758	0.0532157	1.10022	0.137794	1.07558	0.105109	1.12864	0.174591	24	0.178418	0.282495	0.54899	0.125153	FALSE
SPNCRNA.1341	HU20mM-40h	1.15741	0.210905	1.2273	0.295483	1.1641	0.219212	1.22153	0.288694	20	2.20615e-06	6.28754e-05	4.20152	0.113503	TRUE
SPNCRNA.1341	HU5mM-40h	1.01411	0.0202201	1.07534	0.104798	1.04246	0.0599883	1.09389	0.12947	36	0.512584	0.636051	0.196508	0.108317	FALSE
SPNCRNA.1341	MMS0.005-40h	0.98023	-0.0288076	1.03941	0.0557708	0.987209	-0.0185732	1.03592	0.0509089	32	0.325083	0.562783	0.249659	0.090612	FALSE
SPNCRNA.1341	MMS0.0075-40h	0.956062	-0.0648244	1.01379	0.019754	1.02174	0.031022	1.07215	0.100504	23	0.183739	0.465472	0.332107	0.15034	FALSE
SPNCRNA.1341	Rap100ng-40h	0.93118	-0.102868	0.987402	-0.0182899	0.963793	-0.0532048	1.01135	0.0162773	36	0.0473574	0.315736	0.500676	0.198414	FALSE
SPNCRNA.1341	SDS0.001-40h	1.08213	0.113868	1.14746	0.198446	1.09534	0.131376	1.14938	0.200858	20	0.00713429	0.0239209	1.62122	0.119855	FALSE
SPNCRNA.1341	SDS0.005-40h	0.961028	-0.0573496	1.01905	0.0272288	0.959012	-0.0603797	1.00633	0.00910237	20	0.303315	0.566852	0.246531	0.164524	FALSE
SPNCRNA.1341	Sorb1.2M-40h	0.915878	-0.126772	0.971177	-0.0421936	0.949349	-0.0749896	0.99619	-0.00550747	12	0.156627	0.29759	0.526381	0.199125	FALSE
SPNCRNA.1341	TSA500nM-40h	1.05619	0.0788629	1.11996	0.163441	1.0572	0.0802418	1.10936	0.149724	24	0.0472393	0.121677	0.914792	0.125094	FALSE
SPNCRNA.1341	Temp32C-40h	0.952428	-0.0703178	1.00993	0.0142605	0.988875	-0.0161392	1.03767	0.0533429	26	0.102694	0.392934	0.405681	0.136806	FALSE
SPNCRNA.1341	Temp37C-40h	1.06816	0.0951227	1.13265	0.179701	1.06731	0.0939731	1.11997	0.163455	36	0.0239443	0.054593	1.26286	0.167041	FALSE
SPNCRNA.1341	Torin5uM-40h	0.99956	-0.000635375	1.05991	0.083943	1.01692	0.0242004	1.06709	0.0936825	24	0.984876	0.984876	0.00661832	0.0990157	FALSE
SPNCRNA.1341	VPA3mM-40h	0.932225	-0.101249	0.988511	-0.0166708	0.958986	-0.0604184	1.0063	0.00906369	31	0.0599647	0.16703	0.777206	0.191798	FALSE
SPNCRNA.1341	VPA5mM-40h	1.16795	0.223977	1.23847	0.308555	1.16923	0.225558	1.22692	0.29504	12	1.34657e-07	1.91886e-06	5.71696	0.0685582	TRUE
SPNCRNA.1343	Ant0.1ng-40h	0.935659	-0.0959448	0.935388	-0.0963629	0.971987	-0.040991	0.932497	-0.100829	24	0.000323232	0.0122828	1.9107	0.0507852	FALSE
SPNCRNA.1343	Ant1ng-40h	0.9603	-0.0584434	0.960021	-0.0588614	1.00435	0.00626637	0.963548	-0.0535717	35	0.0209083	0.0821911	1.08518	0.0578978	FALSE
SPNCRNA.1343	Bleo20ug-40h	0.949699	-0.0744584	0.949423	-0.0748764	0.988781	-0.0162764	0.948609	-0.0761144	24	0.0071257	0.0312435	1.50524	0.0582204	FALSE
SPNCRNA.1343	Caff10mM-40h	1.01415	0.0202719	1.01386	0.0198539	0.986538	-0.0195528	0.946457	-0.0793909	36	0.665591	0.85748	0.0667761	0.176549	FALSE
SPNCRNA.1343	Can60ug-40h	0.95176	-0.0713306	0.951484	-0.0717487	0.974841	-0.036761	0.935235	-0.0965991	24	0.0209489	0.0547894	1.2613	0.0732647	FALSE
SPNCRNA.1343	CoCl0.25mM-40h	1.01579	0.0226003	1.01549	0.0221823	1.04846	0.0682679	1.00586	0.00842987	12	0.425061	0.757139	0.120824	0.0478173	FALSE
SPNCRNA.1343	Diam2mM-40h	0.876118	-0.190804	0.875864	-0.191222	0.97015	-0.0437204	0.930734	-0.103558	12	0.0133602	0.043516	1.36135	0.143093	FALSE
SPNCRNA.1343	EGTA10mM-40h	0.907607	-0.139861	0.907344	-0.140279	0.948347	-0.0765124	0.909818	-0.13635	12	2.13474e-05	0.000463317	3.33412	0.0466175	TRUE
SPNCRNA.1343	EMM_Arg-40h									0					FALSE
SPNCRNA.1343	EMM_Cyst-40h	0.952358	-0.0704236	0.952082	-0.0708416	1.02745	0.0390667	0.985706	-0.0207714	12	0.132691	0.336149	0.473468	0.092908	FALSE
SPNCRNA.1343	EMM_Gal2-40h	0.977527	-0.0327915	0.977244	-0.0332096	1.0302	0.0429201	0.988342	-0.016918	24	0.247781	0.415414	0.381518	0.0655928	FALSE
SPNCRNA.1343	EMM_Glu-40h	1.02373	0.0338321	1.02343	0.0334141	1.08319	0.115289	1.03918	0.0554514	36	0.333839	0.565473	0.247588	0.120179	FALSE
SPNCRNA.1343	EMM_Gluc2-40h	1.04184	0.0591357	1.04154	0.0587176	1.10282	0.141192	1.05801	0.0813543	8	0.273206	0.536992	0.270032	0.0939292	FALSE
SPNCRNA.1343	EMM_Gluc3-40h	0.959868	-0.0590923	0.95959	-0.0595103	0.986778	-0.0192019	0.946687	-0.0790399	16	0.0295758	0.198332	0.702607	0.0462021	FALSE
SPNCRNA.1343	EMM_Gly3-40h	0.930109	-0.104529	0.929839	-0.104947	1.00179	0.00257414	0.961085	-0.0572639	12	0.0261818	0.0877861	1.05657	0.0877961	FALSE
SPNCRNA.1343	EMM_NH4Cl-40h	1	0	0.99971	-0.000418025	1	0	0.959372	-0.0598381	128	1	1	0	0.157272	FALSE
SPNCRNA.1343	EMM_Phe-40h	0.923426	-0.114931	0.923159	-0.115349	0.95083	-0.07274	0.9122	-0.132578	28	0.00152236	0.0144057	1.84147	0.0974784	FALSE
SPNCRNA.1343	EMM_Pro-40h	1.00475	0.00683938	1.00446	0.00642135	0.993169	-0.00988849	0.952819	-0.0697265	16	0.917527	0.950892	0.0218688	0.172237	FALSE
SPNCRNA.1343	H2O2_0.5mM-40h	1.06641	0.0927615	1.0661	0.0923435	1.11829	0.161294	1.07286	0.101455	28	0.0153407	0.0945262	1.02445	0.119049	FALSE
SPNCRNA.1343	H2O2_1mM-40h	1.02924	0.0415742	1.02894	0.0411562	1.05342	0.0750788	1.01062	0.0152408	24	0.184091	0.5672	0.246263	0.0819697	FALSE
SPNCRNA.1343	H2O2_3mM-40h	1.0301	0.0427819	1.0298	0.0423639	1.06704	0.0936203	1.02369	0.0337822	16	0.352209	0.514766	0.28839	0.113885	FALSE
SPNCRNA.1343	HU10mM-40h	0.973225	-0.0391551	0.972943	-0.0395731	0.998395	-0.00231698	0.957832	-0.062155	36	0.314654	0.459878	0.337357	0.134754	FALSE
SPNCRNA.1343	HU20mM-40h	1.02958	0.0420599	1.02928	0.0416418	1.04888	0.0688542	1.00627	0.00901613	32	0.347965	0.472239	0.325838	0.158003	FALSE
SPNCRNA.1343	HU5mM-40h	0.968962	-0.0454874	0.968682	-0.0459054	1.00935	0.013429	0.968344	-0.0464091	36	0.0787914	0.230313	0.637681	0.0640344	FALSE
SPNCRNA.1343	MMS0.005-40h	0.998624	-0.00198605	0.998335	-0.00240408	1.0473	0.0666789	1.00475	0.0068408	36	0.934173	0.951503	0.0215899	0.0546996	FALSE
SPNCRNA.1343	MMS0.0075-40h	1.00729	0.0104766	1.007	0.0100586	1.03714	0.0526096	0.995002	-0.00722844	36	0.70226	0.851677	0.0697249	0.0778374	FALSE
SPNCRNA.1343	Rap100ng-40h	1.02391	0.0340845	1.02361	0.0336664	1.05462	0.0767293	1.01178	0.0168912	20	0.512602	0.738673	0.131548	0.148519	FALSE
SPNCRNA.1343	SDS0.001-40h	0.976695	-0.0340196	0.976412	-0.0344376	0.986807	-0.0191598	0.946715	-0.0789979	36	0.269826	0.357676	0.44651	0.0943656	FALSE
SPNCRNA.1343	SDS0.005-40h	0.977084	-0.0334451	0.976801	-0.0338631	1.03026	0.0430038	0.988399	-0.0168343	36	0.188368	0.456893	0.340186	0.0621287	FALSE
SPNCRNA.1343	Sorb1.2M-40h	0.93274	-0.100453	0.93247	-0.100871	1.00108	0.00155545	0.960407	-0.0582826	4	0.351457	0.499108	0.301805	0.121149	FALSE
SPNCRNA.1343	TSA500nM-40h	0.993907	-0.00881664	0.993619	-0.00923467	1.02855	0.0406128	0.986762	-0.0192252	24	0.712759	0.797165	0.0984517	0.0436231	FALSE
SPNCRNA.1343	Temp32C-40h	1.03446	0.0488834	1.03416	0.0484654	1.0781	0.108495	1.0343	0.0486569	36	0.19142	0.507487	0.294575	0.132544	FALSE
SPNCRNA.1343	Temp37C-40h	1.06954	0.0969857	1.06923	0.0965677	1.02768	0.039386	0.985924	-0.020452	23	0.0586656	0.104498	0.980891	0.156102	FALSE
SPNCRNA.1343	Torin5uM-40h	0.916547	-0.12572	0.916281	-0.126138	0.964569	-0.052043	0.925381	-0.111881	36	9.97263e-05	0.00227376	2.64326	0.0909908	FALSE
SPNCRNA.1343	VPA3mM-40h	0.930245	-0.104317	0.929975	-0.104735	0.981531	-0.0268948	0.941653	-0.0867328	48	0.00013795	0.00170729	2.76769	0.077641	FALSE
SPNCRNA.1343	VPA5mM-40h	0.966411	-0.0492909	0.966131	-0.0497089	1.0153	0.0219106	0.974053	-0.0379275	35	0.286655	0.367175	0.435126	0.165197	FALSE
SPNCRNA.1348	Ant0.1ng-40h	0.991341	-0.0125464	1.04556	0.0642813	0.982887	-0.0249024	1.0406	0.0574149	36	0.677864	0.813436	0.0896764	0.0961862	FALSE
SPNCRNA.1348	Ant1ng-40h	0.99221	-0.0112827	1.04648	0.065545	1.00032	0.000465341	1.05906	0.0827827	36	0.709273	0.789355	0.102728	0.0966186	FALSE
SPNCRNA.1348	Bleo20ug-40h	1.00963	0.0138305	1.06486	0.0906582	1.00095	0.00136883	1.05972	0.0836862	20	0.750454	0.786016	0.104568	0.124813	FALSE
SPNCRNA.1348	Caff10mM-40h	1.0429	0.0606028	1.09994	0.137431	1.07078	0.0986663	1.13366	0.180984	35	0.0893583	0.226374	0.645173	0.127753	FALSE
SPNCRNA.1348	Can60ug-40h	1.07632	0.106102	1.13519	0.18293	1.08574	0.118684	1.1495	0.201001	24	0.0566851	0.117493	0.929989	0.185132	FALSE
SPNCRNA.1348	CoCl0.25mM-40h	1.03541	0.0502029	1.09204	0.127031	1.03267	0.0463855	1.09331	0.128703	12	0.171358	0.462238	0.335134	0.0756293	FALSE
SPNCRNA.1348	Diam2mM-40h	1.02501	0.0356375	1.08107	0.112465	1.06854	0.0956393	1.13128	0.177957	11	0.437097	0.553657	0.256759	0.0978629	FALSE
SPNCRNA.1348	EGTA10mM-40h	1.08492	0.117593	1.14426	0.194421	1.10538	0.144542	1.17028	0.226859	11	0.0261956	0.065489	1.18383	0.109274	FALSE
SPNCRNA.1348	EMM_Arg-40h	0.906903	-0.140979	0.956508	-0.0641517	0.881678	-0.181677	0.933447	-0.0993596	23	0.0645015	0.197666	0.704068	0.233262	FALSE
SPNCRNA.1348	EMM_Cyst-40h	1.01873	0.026773	1.07445	0.103601	1.06132	0.0858568	1.12364	0.168174	11	0.726213	0.880727	0.0551587	0.175786	FALSE
SPNCRNA.1348	EMM_Gal2-40h	0.946005	-0.080081	0.997747	-0.00325334	0.944388	-0.0825488	0.99984	-0.000231485	24	0.0419152	0.124643	0.904334	0.111347	FALSE
SPNCRNA.1348	EMM_Glu-40h	0.980859	-0.0278821	1.03451	0.0489456	0.980175	-0.0288889	1.03773	0.0534284	36	0.365448	0.570699	0.243593	0.0984779	FALSE
SPNCRNA.1348	EMM_Gluc2-40h	1.00113	0.00162566	1.05589	0.0784534	1.039	0.0551954	1.10001	0.137513	12	0.970392	0.993136	0.00299143	0.0964311	FALSE
SPNCRNA.1348	EMM_Gluc3-40h	0.998714	-0.00185658	1.05334	0.0749711	0.989083	-0.0158367	1.04716	0.0664806	12	0.963659	0.963659	0.0160764	0.0876751	FALSE
SPNCRNA.1348	EMM_Gly3-40h	1.00508	0.00731263	1.06006	0.0841403	1.03396	0.0481851	1.09467	0.130502	24	0.849829	0.872797	0.0590865	0.116778	FALSE
SPNCRNA.1348	EMM_NH4Cl-40h	1	0	1.0547	0.0768277	1	0	1.05872	0.0823173	124	1	1	0	0.166501	FALSE
SPNCRNA.1348	EMM_Phe-40h	1.01245	0.0178503	1.06783	0.094678	1.06135	0.0859017	1.12367	0.168219	24	0.710454	0.851037	0.0700514	0.155434	FALSE
SPNCRNA.1348	EMM_Pro-40h	1.1229	0.167227	1.18432	0.244055	1.13233	0.17929	1.19881	0.261608	35	4.65313e-05	0.000134047	3.87274	0.150467	TRUE
SPNCRNA.1348	H2O2_0.5mM-40h	1.03628	0.051413	1.09296	0.128241	1.0044	0.00632774	1.06337	0.0886451	35	0.274118	0.44642	0.350256	0.184653	FALSE
SPNCRNA.1348	H2O2_1mM-40h	1.06119	0.0856813	1.11923	0.162509	1.01801	0.0257542	1.07779	0.108072	24	0.0612443	0.332469	0.478249	0.146251	FALSE
SPNCRNA.1348	H2O2_3mM-40h	1.02959	0.042066	1.0859	0.118894	1.0141	0.0201986	1.07364	0.102516	24	0.412687	0.554051	0.25645	0.169014	FALSE
SPNCRNA.1348	HU10mM-40h	1.06074	0.0850725	1.11876	0.1619	1.08371	0.115982	1.14735	0.198299	24	0.166903	0.267986	0.571889	0.208872	FALSE
SPNCRNA.1348	HU20mM-40h	1.06908	0.0963735	1.12756	0.173201	1.03827	0.0541802	1.09923	0.136498	20	0.065361	0.124186	0.905928	0.155751	FALSE
SPNCRNA.1348	HU5mM-40h	0.983293	-0.0243074	1.03708	0.0525203	0.976636	-0.034107	1.03398	0.0482104	36	0.4623	0.612816	0.21267	0.111591	FALSE
SPNCRNA.1348	MMS0.005-40h	0.980323	-0.0286704	1.03394	0.0481573	0.990455	-0.0138361	1.04861	0.0684812	32	0.477992	0.633618	0.198173	0.140897	FALSE
SPNCRNA.1348	MMS0.0075-40h	0.992086	-0.0114626	1.04635	0.0653651	1.00351	0.00505053	1.06243	0.0873679	24	0.695307	0.851677	0.0697249	0.0738387	FALSE
SPNCRNA.1348	Rap100ng-40h	1.01913	0.0273369	1.07487	0.104165	0.983945	-0.0233505	1.04172	0.0589668	33	0.584499	0.779214	0.108343	0.192114	FALSE
SPNCRNA.1348	SDS0.001-40h	1.05691	0.0798531	1.11472	0.156681	1.03753	0.053149	1.09845	0.135466	20	0.0840507	0.140908	0.851063	0.134374	FALSE
SPNCRNA.1348	SDS0.005-40h	0.97866	-0.0311198	1.03219	0.0457079	0.986439	-0.0196978	1.04436	0.0626195	20	0.329993	0.597129	0.223931	0.0775275	FALSE
SPNCRNA.1348	Sorb1.2M-40h	0.921875	-0.117358	0.972298	-0.04053	0.919461	-0.121139	0.97345	-0.0388217	10	0.0629912	0.156996	0.804112	0.11816	FALSE
SPNCRNA.1348	TSA500nM-40h	0.971083	-0.042334	1.0242	0.0344937	1.01303	0.0186835	1.07252	0.101001	24	0.326857	0.470896	0.327075	0.131432	FALSE
SPNCRNA.1348	Temp32C-40h	0.969086	-0.0453039	1.02209	0.0315238	0.984011	-0.0232531	1.04179	0.0590642	28	0.285085	0.607012	0.216803	0.138535	FALSE
SPNCRNA.1348	Temp37C-40h	1.01716	0.0245514	1.0728	0.101379	1.01924	0.0274877	1.07908	0.109805	36	0.408777	0.480419	0.31838	0.0953791	FALSE
SPNCRNA.1348	Torin5uM-40h	0.999233	-0.00110762	1.05389	0.0757201	1.03101	0.044059	1.09155	0.126376	23	0.978305	0.984876	0.00661832	0.122369	FALSE
SPNCRNA.1348	VPA3mM-40h	0.974364	-0.0374666	1.02766	0.0393611	0.990056	-0.0144176	1.04819	0.0678998	32	0.376728	0.536837	0.270157	0.149271	FALSE
SPNCRNA.1348	VPA5mM-40h	1.11961	0.162992	1.18084	0.239819	1.13941	0.188285	1.20631	0.270602	11	0.000350001	0.001596	2.79697	0.0819126	TRUE
SPNCRNA.1361	Ant0.1ng-40h	0.983863	-0.0234708	0.976611	-0.0341442	0.984617	-0.0223658	0.986383	-0.0197803	36	0.370686	0.603689	0.219187	0.0656022	FALSE
SPNCRNA.1361	Ant1ng-40h	1.05148	0.0724277	1.04373	0.0617543	1.03341	0.0474077	1.03526	0.0499932	36	0.00314792	0.0276048	1.55901	0.0573525	FALSE
SPNCRNA.1361	Bleo20ug-40h	1.02395	0.034146	1.0164	0.0234726	1.02595	0.0369636	1.02779	0.0395491	20	0.233487	0.331532	0.479474	0.0620468	FALSE
SPNCRNA.1361	Caff10mM-40h	1.05337	0.0750136	1.04561	0.0643402	1.07178	0.100007	1.0737	0.102593	36	0.0401585	0.123542	0.908186	0.126306	FALSE
SPNCRNA.1361	Can60ug-40h	1.11836	0.161386	1.11012	0.150712	1.10083	0.138594	1.10281	0.14118	24	0.000146789	0.000936677	3.02841	0.118681	TRUE
SPNCRNA.1361	CoCl0.25mM-40h	1.01631	0.0233368	1.00882	0.0126634	1.02001	0.0285831	1.02184	0.0311686	12	0.564131	0.824499	0.0838097	0.0822072	FALSE
SPNCRNA.1361	Diam2mM-40h	1.04363	0.0616154	1.03594	0.0509421	1.02187	0.0312145	1.0237	0.0338	12	0.0146811	0.0450349	1.34645	0.0348849	FALSE
SPNCRNA.1361	EGTA10mM-40h	0.956618	-0.0639847	0.949567	-0.0746581	0.951554	-0.0716426	0.953261	-0.0690571	12	0.0261733	0.065489	1.18383	0.0430646	FALSE
SPNCRNA.1361	EMM_Arg-40h	0.90318	-0.146914	0.896523	-0.157587	0.909993	-0.136073	0.911625	-0.133488	24	0.00023241	0.00183991	2.7352	0.096559	TRUE
SPNCRNA.1361	EMM_Cyst-40h	1.09497	0.130896	1.0869	0.120222	1.08028	0.111402	1.08221	0.113987	12	0.00165003	0.0114487	1.94124	0.0765344	FALSE
SPNCRNA.1361	EMM_Gal2-40h	1.00697	0.0100199	0.999547	-0.000653527	1.04143	0.0585597	1.04329	0.0611452	24	0.833404	0.896902	0.0472552	0.144242	FALSE
SPNCRNA.1361	EMM_Glu-40h	1.04798	0.0676045	1.04025	0.0569311	1.04273	0.0603689	1.0446	0.0629544	36	0.0610353	0.337825	0.471308	0.124026	FALSE
SPNCRNA.1361	EMM_Gluc2-40h	0.951019	-0.0724536	0.944009	-0.083127	0.934472	-0.0977764	0.936148	-0.0951908	12	0.0847844	0.282235	0.54939	0.0791943	FALSE
SPNCRNA.1361	EMM_Gluc3-40h	0.978828	-0.0308726	0.971613	-0.041546	0.973384	-0.0389183	0.975131	-0.0363328	12	0.545974	0.801368	0.096168	0.107432	FALSE
SPNCRNA.1361	EMM_Gly3-40h	1.09033	0.124764	1.08229	0.114091	1.07701	0.107038	1.07895	0.109624	24	0.000187127	0.00266656	2.57405	0.0857111	TRUE
SPNCRNA.1361	EMM_NH4Cl-40h	1	0	0.992629	-0.0106734	1	0	1.00179	0.00258552	124	1	1	0	0.156913	FALSE
SPNCRNA.1361	EMM_Phe-40h	0.999198	-0.0011577	0.991833	-0.0118311	0.995412	-0.00663392	0.997198	-0.0040484	24	0.97135	0.994262	0.00249903	0.083264	FALSE
SPNCRNA.1361	EMM_Pro-40h	1.19137	0.252616	1.18258	0.241943	1.1801	0.238915	1.18222	0.2415	36	1.59464e-06	7.04924e-06	5.15186	0.191325	TRUE
SPNCRNA.1361	H2O2_0.5mM-40h	1.04352	0.0614516	1.03582	0.0507782	1.02908	0.0413558	1.03093	0.0439413	36	0.10489	0.25183	0.598892	0.133028	FALSE
SPNCRNA.1361	H2O2_1mM-40h	1.04735	0.0667401	1.03963	0.0560668	1.04983	0.070161	1.05172	0.0727465	24	0.121957	0.496541	0.304045	0.128106	FALSE
SPNCRNA.1361	H2O2_3mM-40h	1.09234	0.127419	1.08429	0.116746	1.06559	0.0916585	1.06751	0.0942441	24	0.0119604	0.0454495	1.34247	0.154006	FALSE
SPNCRNA.1361	HU10mM-40h	1.10832	0.148368	1.10015	0.137695	1.11661	0.159126	1.11861	0.161712	24	8.25624e-05	0.000505285	3.29646	0.100981	TRUE
SPNCRNA.1361	HU20mM-40h	1.14216	0.191771	1.13375	0.181097	1.16887	0.225109	1.17096	0.227694	20	0.00288208	0.0109653	1.95998	0.179385	FALSE
SPNCRNA.1361	HU5mM-40h	1.02913	0.0414206	1.02154	0.0307473	1.04635	0.0653591	1.04822	0.0679446	36	0.206053	0.368285	0.433816	0.106677	FALSE
SPNCRNA.1361	MMS0.005-40h	1.01812	0.025902	1.01061	0.0152287	0.997838	-0.00312249	0.999628	-0.00053697	32	0.32223	0.562783	0.249659	0.0642118	FALSE
SPNCRNA.1361	MMS0.0075-40h	1.06185	0.0865757	1.05402	0.0759023	1.04943	0.069601	1.05131	0.0721866	24	0.00112805	0.0107165	1.96995	0.0572225	FALSE
SPNCRNA.1361	Rap100ng-40h	1.04239	0.0598899	1.0347	0.0492165	1.00026	0.000373046	1.00205	0.00295857	36	0.142777	0.476575	0.321869	0.147476	FALSE
SPNCRNA.1361	SDS0.001-40h	1.08422	0.116656	1.07623	0.105982	1.06224	0.0871126	1.06415	0.0896981	20	0.000472802	0.00299441	2.52369	0.0774093	TRUE
SPNCRNA.1361	SDS0.005-40h	1.04952	0.0697358	1.04179	0.0590624	1.04154	0.0587141	1.04341	0.0612997	20	0.0146058	0.0723937	1.1403	0.0610738	FALSE
SPNCRNA.1361	Sorb1.2M-40h	1.12706	0.172565	1.11875	0.161892	1.0803	0.111437	1.08224	0.114022	12	0.000368853	0.00600704	2.22134	0.0880976	TRUE
SPNCRNA.1361	TSA500nM-40h	0.982089	-0.0260742	0.97485	-0.0367476	0.987115	-0.0187093	0.988886	-0.0161238	24	0.557897	0.673212	0.171848	0.130123	FALSE
SPNCRNA.1361	Temp32C-40h	1.01589	0.0227486	1.00841	0.0120753	1.05692	0.0798692	1.05882	0.0824547	28	0.54717	0.854485	0.0682956	0.115838	FALSE
SPNCRNA.1361	Temp37C-40h	1.09419	0.12986	1.08612	0.119187	1.08895	0.12294	1.0909	0.125525	36	0.00031274	0.00237682	2.624	0.121629	TRUE
SPNCRNA.1361	Torin5uM-40h	1.03398	0.0482127	1.02636	0.0375393	1.05065	0.0712844	1.05254	0.0738699	24	0.137194	0.325836	0.487001	0.0852006	FALSE
SPNCRNA.1361	VPA3mM-40h	1.00694	0.00998057	0.99952	-0.000692804	1.00948	0.013613	1.01129	0.0161986	32	0.765998	0.853043	0.0690288	0.103307	FALSE
SPNCRNA.1361	VPA5mM-40h	1.14883	0.20016	1.14036	0.189487	1.13679	0.184964	1.13883	0.187549	12	1.0353e-06	1.07295e-05	4.96942	0.0646791	TRUE
SPNCRNA.137	Ant0.1ng-40h	0.975456	-0.035851	1.03638	0.0515515	0.973506	-0.0387383	1.03633	0.0514834	36	0.0949167	0.262599	0.580707	0.0552307	FALSE
SPNCRNA.137	Ant1ng-40h	0.955087	-0.0662955	1.01474	0.021107	0.96881	-0.0457139	1.03133	0.0445078	36	0.0159855	0.0730986	1.13609	0.0893108	FALSE
SPNCRNA.137	Bleo20ug-40h	1.06334	0.0886014	1.12975	0.176004	1.05039	0.070923	1.11817	0.161145	20	0.0108405	0.0426144	1.37044	0.0965109	FALSE
SPNCRNA.137	Caff10mM-40h	1.0203	0.0289958	1.08403	0.116398	1.01471	0.0210703	1.0802	0.111292	36	0.287444	0.528526	0.276934	0.0948719	FALSE
SPNCRNA.137	Can60ug-40h	1.037	0.0524188	1.10177	0.139821	1.06584	0.0919898	1.13462	0.182211	23	0.232971	0.349456	0.456608	0.142865	FALSE
SPNCRNA.137	CoCl0.25mM-40h	0.994002	-0.00867929	1.05608	0.0787232	0.991061	-0.012954	1.05502	0.0772676	11	0.8576	0.958494	0.0184105	0.107824	FALSE
SPNCRNA.137	Diam2mM-40h	0.979365	-0.030082	1.04053	0.0573205	0.963765	-0.053247	1.02596	0.0369746	11	0.457507	0.56691	0.246486	0.0859067	FALSE
SPNCRNA.137	EGTA10mM-40h	1.02217	0.0316354	1.08601	0.119038	1.05045	0.0710076	1.11824	0.161229	12	0.516329	0.655045	0.183729	0.114735	FALSE
SPNCRNA.137	EMM_Arg-40h	0.861042	-0.215845	0.914819	-0.128442	0.879309	-0.185557	0.936054	-0.0953356	24	0.00025243	0.00184468	2.73408	0.163046	TRUE
SPNCRNA.137	EMM_Cyst-40h	1.02954	0.0419942	1.09384	0.129397	1.11829	0.161292	1.19046	0.251514	12	0.61297	0.812541	0.0901546	0.204799	FALSE
SPNCRNA.137	EMM_Gal2-40h	0.913383	-0.130709	0.970428	-0.0433064	0.956217	-0.0645901	1.01793	0.0256315	24	0.0271391	0.0901975	1.04481	0.183555	FALSE
SPNCRNA.137	EMM_Glu-40h	0.993442	-0.00949206	1.05549	0.0779104	0.995541	-0.00644725	1.05979	0.0837744	36	0.771209	0.845364	0.0729562	0.121983	FALSE
SPNCRNA.137	EMM_Gluc2-40h	0.952603	-0.0700526	1.0121	0.0173499	0.957344	-0.0628904	1.01913	0.0273312	12	0.178841	0.401019	0.396835	0.11555	FALSE
SPNCRNA.137	EMM_Gluc3-40h	1.02632	0.0374762	1.09042	0.124879	1.02996	0.0425939	1.09643	0.132815	12	0.178706	0.433458	0.363053	0.0552912	FALSE
SPNCRNA.137	EMM_Gly3-40h	0.91549	-0.127385	0.972667	-0.0399821	0.941903	-0.0863495	1.00269	0.00387207	22	0.00357121	0.0214273	1.66903	0.120341	FALSE
SPNCRNA.137	EMM_NH4Cl-40h	1	0	1.06246	0.0874025	1	0	1.06453	0.0902216	124	1	1	0	0.13903	FALSE
SPNCRNA.137	EMM_Phe-40h	1.00681	0.00979283	1.06969	0.0971953	1.04107	0.058068	1.10825	0.14829	24	0.774903	0.874643	0.0581693	0.106859	FALSE
SPNCRNA.137	EMM_Pro-40h	1.1078	0.147691	1.17698	0.235093	1.11434	0.156184	1.18625	0.246405	36	1.60772e-06	7.04924e-06	5.15186	0.108005	TRUE
SPNCRNA.137	H2O2_0.5mM-40h	0.939854	-0.0894916	0.998553	-0.00208917	0.941788	-0.0865262	1.00256	0.00369541	35	0.0719636	0.224792	0.648218	0.191356	FALSE
SPNCRNA.137	H2O2_1mM-40h	0.99634	-0.00529004	1.05857	0.0821124	0.972108	-0.0408111	1.03484	0.0494105	24	0.895429	0.954008	0.020448	0.130206	FALSE
SPNCRNA.137	H2O2_3mM-40h	1.06917	0.0964952	1.13595	0.183898	1.03974	0.0562253	1.10684	0.146447	24	0.0769816	0.179773	0.745275	0.186351	FALSE
SPNCRNA.137	HU10mM-40h	1.14344	0.19338	1.21485	0.280783	1.14816	0.199329	1.22226	0.289551	24	0.000908179	0.00304507	2.5164	0.191582	TRUE
SPNCRNA.137	HU20mM-40h	1.09768	0.134461	1.16624	0.221864	1.09063	0.125165	1.16102	0.215387	20	3.33578e-05	0.000444679	3.35195	0.0819291	TRUE
SPNCRNA.137	HU5mM-40h	0.925734	-0.111331	0.983551	-0.0239283	0.943278	-0.0842444	1.00415	0.00597721	36	0.000834846	0.00634483	2.19758	0.112875	TRUE
SPNCRNA.137	MMS0.005-40h	0.979013	-0.0305999	1.04016	0.0568025	0.99529	-0.00681131	1.05952	0.0834103	32	0.361071	0.587037	0.231335	0.117354	FALSE
SPNCRNA.137	MMS0.0075-40h	0.934138	-0.098293	0.99248	-0.0108905	0.931371	-0.102573	0.991475	-0.012351	23	0.000818242	0.00847996	2.07161	0.073603	TRUE
SPNCRNA.137	Rap100ng-40h	0.973321	-0.0390127	1.03411	0.0483898	0.935858	-0.0956392	0.996252	-0.00541756	35	0.337867	0.664084	0.177777	0.156771	FALSE
SPNCRNA.137	SDS0.001-40h	1.08015	0.111232	1.14761	0.198634	1.0414	0.0585259	1.10861	0.148748	20	0.00409971	0.0155465	1.80837	0.10905	FALSE
SPNCRNA.137	SDS0.005-40h	0.958964	-0.0604512	1.01886	0.0269513	0.968406	-0.0463158	1.0309	0.0439058	20	0.287396	0.566852	0.246531	0.170153	FALSE
SPNCRNA.137	Sorb1.2M-40h	1.13056	0.177039	1.20117	0.264442	1.08375	0.116033	1.15369	0.206255	12	0.0627248	0.156996	0.804112	0.229796	FALSE
SPNCRNA.137	TSA500nM-40h	0.946998	-0.0785668	1.00614	0.0088357	0.942198	-0.0858977	1.003	0.00432393	24	0.00558298	0.0249765	1.60247	0.0739343	FALSE
SPNCRNA.137	Temp32C-40h	0.960559	-0.0580536	1.02055	0.0293489	0.995404	-0.0066461	1.05964	0.0835755	28	0.0991574	0.392934	0.405681	0.114058	FALSE
SPNCRNA.137	Temp37C-40h	1.04406	0.0622037	1.10927	0.149606	1.03242	0.0460283	1.09904	0.13625	36	0.0650142	0.11087	0.955187	0.129317	FALSE
SPNCRNA.137	Torin5uM-40h	0.95664	-0.0639514	1.01639	0.0234511	0.952386	-0.0703812	1.01385	0.0198404	24	0.0372836	0.14268	0.845638	0.0859168	FALSE
SPNCRNA.137	VPA3mM-40h	0.971567	-0.0416153	1.03225	0.0457872	0.960698	-0.0578444	1.0227	0.0323772	32	0.2002	0.374144	0.426961	0.111398	FALSE
SPNCRNA.137	VPA5mM-40h	1.17341	0.230703	1.24669	0.318105	1.14723	0.198151	1.22126	0.288372	12	5.15226e-05	0.00032631	3.48637	0.105545	TRUE
SPNCRNA.1415	Ant0.1ng-40h	0.970308	-0.0434852	1.00651	0.00936547	0.989672	-0.0149783	1.00667	0.00958373	36	0.115314	0.279699	0.553309	0.0926771	FALSE
SPNCRNA.1415	Ant1ng-40h	0.957426	-0.0627664	0.993151	-0.00991568	0.996076	-0.00567193	1.01318	0.0188901	36	0.0146949	0.0728358	1.13766	0.0804784	FALSE
SPNCRNA.1415	Bleo20ug-40h	1.02787	0.03966	1.06622	0.0925107	1.04306	0.0608289	1.06098	0.085391	20	0.211226	0.312724	0.504838	0.0871145	FALSE
SPNCRNA.1415	Caff10mM-40h	0.992112	-0.0114252	1.02913	0.0414255	0.996392	-0.00521421	1.0135	0.0193478	36	0.727932	0.86666	0.0621515	0.121865	FALSE
SPNCRNA.1415	Can60ug-40h	1.08732	0.120772	1.12789	0.173622	1.11425	0.156068	1.13338	0.18063	23	1.72754e-05	0.000164117	3.78485	0.0728382	TRUE
SPNCRNA.1415	CoCl0.25mM-40h	1.0325	0.0461409	1.07102	0.0989916	1.03839	0.0543476	1.05622	0.0789096	12	0.178628	0.462238	0.335134	0.0731582	FALSE
SPNCRNA.1415	Diam2mM-40h	1.03187	0.0452597	1.07037	0.0981104	1.05619	0.0788744	1.07433	0.103436	12	0.0884649	0.170932	0.767176	0.050843	FALSE
SPNCRNA.1415	EGTA10mM-40h	1.0008	0.00115149	1.03814	0.0540022	1.05111	0.0719121	1.06916	0.0964741	12	0.980143	0.980143	0.00871036	0.105873	FALSE
SPNCRNA.1415	EMM_Arg-40h	0.849983	-0.234493	0.881698	-0.181643	0.89403	-0.161605	0.909381	-0.137043	24	3.24028e-08	1.53913e-06	5.81272	0.096598	TRUE
SPNCRNA.1415	EMM_Cyst-40h	1.08062	0.111859	1.12094	0.16471	1.10795	0.147892	1.12697	0.172454	12	0.000305379	0.0029011	2.53744	0.0560602	TRUE
SPNCRNA.1415	EMM_Gal2-40h	1.02546	0.0362692	1.06372	0.0891199	1.06381	0.0892443	1.08208	0.113806	24	0.160482	0.312662	0.504924	0.0709063	FALSE
SPNCRNA.1415	EMM_Glu-40h	1.02509	0.0357488	1.06334	0.0885995	1.06348	0.0887914	1.08174	0.113353	36	0.294569	0.565473	0.247588	0.130021	FALSE
SPNCRNA.1415	EMM_Gluc2-40h	0.985694	-0.0207875	1.02247	0.0320632	0.997437	-0.00370243	1.01456	0.0208596	12	0.574764	0.800281	0.0967576	0.0803155	FALSE
SPNCRNA.1415	EMM_Gluc3-40h	1.0036	0.00518356	1.04105	0.0580343	1.03947	0.0558538	1.05732	0.0804158	12	0.863982	0.918482	0.0369296	0.0627681	FALSE
SPNCRNA.1415	EMM_Gly3-40h	1.04008	0.0566922	1.07889	0.109543	1.04925	0.0693626	1.06727	0.0939246	24	0.110768	0.229591	0.639045	0.110776	FALSE
SPNCRNA.1415	EMM_NH4Cl-40h	1	0	1.03731	0.0528507	1	0	1.01717	0.024562	124	1	1	0	0.129649	FALSE
SPNCRNA.1415	EMM_Phe-40h	0.977234	-0.0332246	1.0137	0.0196261	0.989593	-0.0150922	1.00659	0.00946981	23	0.218402	0.429274	0.367266	0.0717707	FALSE
SPNCRNA.1415	EMM_Pro-40h	1.1332	0.180401	1.17548	0.233252	1.14021	0.189303	1.15979	0.213865	36	0.00016262	0.000378341	3.42212	0.188938	TRUE
SPNCRNA.1415	H2O2_0.5mM-40h	1.05183	0.0729044	1.09108	0.125755	1.02988	0.0424795	1.04757	0.0670416	36	0.0752317	0.225695	0.646478	0.163113	FALSE
SPNCRNA.1415	H2O2_1mM-40h	1.04877	0.0687047	1.08791	0.121555	1.05587	0.0784273	1.074	0.102989	24	0.200081	0.598571	0.222884	0.180025	FALSE
SPNCRNA.1415	H2O2_3mM-40h	1.09007	0.12442	1.13074	0.17727	1.09971	0.137127	1.1186	0.161689	24	0.000967546	0.0105524	1.97665	0.113733	FALSE
SPNCRNA.1415	HU10mM-40h	1.10777	0.147655	1.1491	0.200505	1.1514	0.20339	1.17117	0.227952	24	1.17397e-06	1.9119e-05	4.71854	0.0807895	TRUE
SPNCRNA.1415	HU20mM-40h	1.12889	0.174899	1.17101	0.227749	1.1543	0.207017	1.17412	0.231579	20	0.00256695	0.0108382	1.96504	0.168703	FALSE
SPNCRNA.1415	HU5mM-40h	1.02	0.0285701	1.05806	0.0814208	1.04335	0.061225	1.06127	0.085787	36	0.201609	0.368285	0.433816	0.0671792	FALSE
SPNCRNA.1415	MMS0.005-40h	1.01784	0.0255172	1.05582	0.0783679	1.0492	0.0692865	1.06721	0.0938485	32	0.329393	0.562783	0.249659	0.0838833	FALSE
SPNCRNA.1415	MMS0.0075-40h	1.03475	0.0492788	1.07336	0.102129	1.03386	0.0480419	1.05161	0.0726039	24	0.181622	0.465472	0.332107	0.116332	FALSE
SPNCRNA.1415	Rap100ng-40h	0.990849	-0.0132623	1.02782	0.0395884	1.02557	0.0364302	1.04318	0.0609923	35	0.594988	0.779214	0.108343	0.0795874	FALSE
SPNCRNA.1415	SDS0.001-40h	1.05995	0.0839958	1.0995	0.136846	1.08101	0.112374	1.09957	0.136936	19	0.0038107	0.01498	1.82449	0.0719837	FALSE
SPNCRNA.1415	SDS0.005-40h	1.02928	0.0416363	1.06769	0.094487	1.06449	0.0901593	1.08277	0.114721	20	0.30055	0.566852	0.246531	0.117687	FALSE
SPNCRNA.1415	Sorb1.2M-40h	1.06646	0.0928247	1.10625	0.145675	1.05036	0.070884	1.0684	0.0954461	12	0.0230001	0.0845811	1.07273	0.0861739	FALSE
SPNCRNA.1415	TSA500nM-40h	1.02149	0.030669	1.0596	0.0835197	1.06084	0.0852109	1.07906	0.109773	24	0.22482	0.398118	0.399988	0.0683666	FALSE
SPNCRNA.1415	Temp32C-40h	0.988651	-0.0164663	1.02554	0.0363844	1.05324	0.0748278	1.07132	0.0993898	28	0.649536	0.888068	0.0515538	0.121362	FALSE
SPNCRNA.1415	Temp37C-40h	1.07902	0.109719	1.11928	0.16257	1.11637	0.158811	1.13554	0.183373	36	0.00145601	0.0074912	2.12545	0.129327	TRUE
SPNCRNA.1415	Torin5uM-40h	1.01015	0.0145655	1.04784	0.0674162	1.0373	0.0528264	1.05511	0.0773884	24	0.608303	0.806356	0.0934734	0.0820919	FALSE
SPNCRNA.1415	VPA3mM-40h	1.00677	0.0097344	1.04434	0.0625851	1.01979	0.0282714	1.0373	0.0528335	32	0.684393	0.79556	0.0993268	0.0717787	FALSE
SPNCRNA.1415	VPA5mM-40h	1.09204	0.127025	1.13279	0.179875	1.14522	0.195628	1.16489	0.22019	12	0.0331479	0.0619484	1.20797	0.132963	FALSE
SPNCRNA.1425	Ant0.1ng-40h	1.00509	0.00731879	0.915593	-0.127221	1.01643	0.0235117	0.96092	-0.0575116	36	0.888915	0.935	0.0291886	0.172014	FALSE
SPNCRNA.1425	Ant1ng-40h	0.983137	-0.0245359	0.895599	-0.159076	0.994329	-0.00820476	0.940026	-0.0892281	52	0.628402	0.744177	0.128324	0.195053	FALSE
SPNCRNA.1425	Bleo20ug-40h	0.934384	-0.0979124	0.851187	-0.232452	0.982022	-0.0261732	0.92839	-0.107197	36	0.123261	0.212905	0.671813	0.2067	FALSE
SPNCRNA.1425	Caff10mM-40h	1.03977	0.0562613	0.947187	-0.0782788	1.05339	0.0750422	0.995863	-0.00598114	48	0.269862	0.504333	0.297283	0.195269	FALSE
SPNCRNA.1425	Can60ug-40h	0.945719	-0.0805172	0.861512	-0.215057	0.982367	-0.0256664	0.928717	-0.10669	56	0.205956	0.326097	0.486653	0.262972	FALSE
SPNCRNA.1425	CoCl0.25mM-40h	1.0141	0.0202042	0.923808	-0.114336	1.06925	0.0966043	1.01086	0.015581	36	0.787956	0.916601	0.0378195	0.267346	FALSE
SPNCRNA.1425	Diam2mM-40h	0.946158	-0.0798467	0.861912	-0.214387	0.980819	-0.0279405	0.927254	-0.108964	24	0.333393	0.436859	0.359659	0.230645	FALSE
SPNCRNA.1425	EGTA10mM-40h	0.889041	-0.169678	0.809881	-0.304218	0.969203	-0.045129	0.916272	-0.126152	12	0.225312	0.341991	0.465985	0.267968	FALSE
SPNCRNA.1425	EMM_Arg-40h	1.00368	0.00530522	0.914316	-0.129235	1.13535	0.183134	1.07334	0.102111	4	0.987763	0.987763	0.00534738	0.402262	FALSE
SPNCRNA.1425	EMM_Cyst-40h	0.946162	-0.0798407	0.861916	-0.214381	0.927541	-0.108516	0.876885	-0.18954	16	0.395511	0.602682	0.219912	0.215575	FALSE
SPNCRNA.1425	EMM_Gal2-40h	0.977585	-0.0327059	0.890541	-0.167246	1.00951	0.0136497	0.954374	-0.0673737	36	0.55665	0.714789	0.145822	0.182335	FALSE
SPNCRNA.1425	EMM_Glu-40h	1.03869	0.0547595	0.946202	-0.0797806	1.0059	0.00848983	0.950967	-0.0725335	60	0.128706	0.425413	0.37119	0.125911	FALSE
SPNCRNA.1425	EMM_Gluc2-40h	0.994176	-0.00842622	0.905655	-0.142966	0.986953	-0.0189474	0.933052	-0.0999707	20	0.910419	0.993136	0.00299143	0.195401	FALSE
SPNCRNA.1425	EMM_Gluc3-40h	0.957156	-0.0631741	0.871931	-0.197714	1.05986	0.0838738	1.00198	0.00285053	31	0.498498	0.801368	0.096168	0.30436	FALSE
SPNCRNA.1425	EMM_Gly3-40h	0.95872	-0.0608185	0.873356	-0.195359	0.981631	-0.0267473	0.928021	-0.107771	15	0.415581	0.532318	0.273829	0.162945	FALSE
SPNCRNA.1425	EMM_NH4Cl-40h	1	0	0.91096	-0.13454	1	0	0.945387	-0.0810233	211	1	1	0	0.238286	FALSE
SPNCRNA.1425	EMM_Phe-40h	0.921804	-0.117468	0.839727	-0.252008	0.998787	-0.0017513	0.94424	-0.0827746	40	0.0997334	0.252658	0.597467	0.248122	FALSE
SPNCRNA.1425	EMM_Pro-40h	1.0787	0.109293	0.982652	-0.0252469	1.019	0.0271483	0.963345	-0.053875	28	0.0830457	0.145649	0.836692	0.194721	FALSE
SPNCRNA.1425	H2O2_0.5mM-40h	1.08454	0.117089	0.987976	-0.0174515	1.02937	0.0417622	0.973153	-0.0392611	39	0.000327872	0.00747549	2.12636	0.0819772	FALSE
SPNCRNA.1425	H2O2_1mM-40h	1.05319	0.074771	0.959418	-0.0597691	1.01148	0.016465	0.956238	-0.0645584	40	0.0691053	0.358091	0.446006	0.130512	FALSE
SPNCRNA.1425	H2O2_3mM-40h	1.05069	0.0713401	0.957139	-0.0632	0.981343	-0.0271699	0.927749	-0.108193	28	0.0756798	0.179773	0.745275	0.10418	FALSE
SPNCRNA.1425	HU10mM-40h	0.990525	-0.0137353	0.902329	-0.148275	1.03058	0.0434549	0.974296	-0.0375684	72	0.778354	0.878539	0.0562391	0.219235	FALSE
SPNCRNA.1425	HU20mM-40h	1.01081	0.0155133	0.920809	-0.119027	1.01836	0.0262466	0.962743	-0.0547767	63	0.762006	0.868686	0.061137	0.222112	FALSE
SPNCRNA.1425	HU5mM-40h	0.964421	-0.0522653	0.878549	-0.186805	0.987446	-0.0182264	0.933518	-0.0992497	72	0.263667	0.417472	0.379372	0.201715	FALSE
SPNCRNA.1425	MMS0.005-40h	0.932496	-0.100831	0.849467	-0.235371	1.00001	1.9182e-05	0.945399	-0.0810041	72	0.0483586	0.262518	0.580841	0.221772	FALSE
SPNCRNA.1425	MMS0.0075-40h	1.01977	0.0282375	0.928966	-0.106303	1.01177	0.0168823	0.956515	-0.064141	70	0.452196	0.706169	0.151091	0.145461	FALSE
SPNCRNA.1425	Rap100ng-40h	0.999189	-0.00116984	0.910222	-0.13571	0.987698	-0.0178579	0.933757	-0.0988812	48	0.986409	0.989853	0.00442919	0.276709	FALSE
SPNCRNA.1425	SDS0.001-40h	0.94933	-0.0750189	0.864802	-0.209559	0.935124	-0.0967708	0.884054	-0.177794	72	0.10384	0.169111	0.771828	0.194688	FALSE
SPNCRNA.1425	SDS0.005-40h	1.01743	0.0249327	0.92684	-0.109607	1.06061	0.0848977	1.00269	0.00387441	64	0.590961	0.807777	0.0927083	0.195868	FALSE
SPNCRNA.1425	Sorb1.2M-40h	0.927847	-0.108041	0.845232	-0.242581	0.867733	-0.204677	0.820344	-0.2857	16	0.123739	0.271274	0.566592	0.150321	FALSE
SPNCRNA.1425	TSA500nM-40h	0.869118	-0.202376	0.791732	-0.336917	0.943692	-0.0836127	0.892154	-0.164636	24	0.0526077	0.129028	0.889316	0.276692	FALSE
SPNCRNA.1425	Temp32C-40h	1.05478	0.0769478	0.960866	-0.0575922	1.00096	0.00138311	0.946294	-0.0796402	60	0.0380201	0.309592	0.50921	0.134325	FALSE
SPNCRNA.1425	Temp37C-40h	1.06277	0.087835	0.968145	-0.0467051	1.02793	0.0397448	0.971793	-0.0412785	44	0.0330947	0.0725538	1.13934	0.137895	FALSE
SPNCRNA.1425	Torin5uM-40h	0.952551	-0.0701312	0.867736	-0.204671	0.924413	-0.11339	0.873928	-0.194413	57	0.111379	0.295283	0.529762	0.161571	FALSE
SPNCRNA.1425	VPA3mM-40h	0.962046	-0.0558228	0.876385	-0.190363	0.988207	-0.017115	0.934238	-0.0981383	56	0.271192	0.429387	0.367151	0.199047	FALSE
SPNCRNA.1425	VPA5mM-40h	1.04418	0.0623708	0.951207	-0.0721692	1.03441	0.0488077	0.977917	-0.0322156	47	0.219793	0.305566	0.514895	0.192691	FALSE
SPNCRNA.144	Ant0.1ng-40h	0.971933	-0.0410715	1.02324	0.033148	0.996199	-0.00549373	1.02428	0.0346119	12	0.307197	0.547195	0.261858	0.0644778	FALSE
SPNCRNA.144	Ant1ng-40h	0.963403	-0.0537885	1.01426	0.020431	0.967287	-0.0479839	0.994554	-0.00787832	16	0.136376	0.287905	0.54075	0.0541315	FALSE
SPNCRNA.144	Bleo20ug-40h	0.959835	-0.0591415	1.01051	0.015078	0.994576	-0.00784598	1.02261	0.0322596	12	0.181235	0.286955	0.542186	0.0766883	FALSE
SPNCRNA.144	Caff10mM-40h	1.04776	0.0673051	1.10307	0.141525	1.07067	0.0985179	1.10085	0.138623	12	0.0332194	0.110517	0.95657	0.0284314	FALSE
SPNCRNA.144	Can60ug-40h	0.940544	-0.0884323	0.990197	-0.0142128	0.938923	-0.0909212	0.96539	-0.0508156	32	0.0461574	0.099282	1.00313	0.124511	FALSE
SPNCRNA.144	CoCl0.25mM-40h	1.02579	0.0367344	1.07994	0.110954	1.07337	0.102148	1.10363	0.142254	23	0.457915	0.779139	0.108385	0.139272	FALSE
SPNCRNA.144	Diam2mM-40h	0.991908	-0.0117224	1.04427	0.0624971	1.02741	0.0390155	1.05637	0.0791211	12	0.813977	0.867228	0.061867	0.0986715	FALSE
SPNCRNA.144	EGTA10mM-40h									0					FALSE
SPNCRNA.144	EMM_Arg-40h	0.938758	-0.0911746	0.988316	-0.0169551	0.930388	-0.104095	0.956615	-0.0639896	4	0.342631	0.650999	0.18642	0.111607	FALSE
SPNCRNA.144	EMM_Cyst-40h	0.912338	-0.13236	0.960501	-0.0581406	0.880026	-0.184382	0.904833	-0.144276	4	0.25685	0.488927	0.310756	0.130775	FALSE
SPNCRNA.144	EMM_Gal2-40h	0.97719	-0.0332884	1.02878	0.0409311	0.97015	-0.0437206	0.997497	-0.00361493	12	0.387913	0.561977	0.250281	0.0587839	FALSE
SPNCRNA.144	EMM_Glu-40h	1.02623	0.0373591	1.08041	0.111579	0.987148	-0.0186617	1.01497	0.0214439	24	0.386159	0.586961	0.231391	0.112662	FALSE
SPNCRNA.144	EMM_Gluc2-40h	0.912414	-0.132239	0.960582	-0.0580193	0.902863	-0.147421	0.928314	-0.107316	12	0.197051	0.408434	0.388879	0.22312	FALSE
SPNCRNA.144	EMM_Gluc3-40h	1.08058	0.1118	1.13762	0.18602	1.10672	0.14629	1.13792	0.186396	16	0.0378886	0.214753	0.66806	0.129831	FALSE
SPNCRNA.144	EMM_Gly3-40h	0.873927	-0.194416	0.920062	-0.120196	0.891279	-0.166051	0.916403	-0.125945	4	0.0029591	0.018741	1.72721	0.0498123	FALSE
SPNCRNA.144	EMM_NH4Cl-40h	1	0	1.05279	0.0742195	1	0	1.02819	0.0401056	83	1	1	0	0.198281	FALSE
SPNCRNA.144	EMM_Phe-40h	0.920347	-0.119751	0.968933	-0.0455314	0.932846	-0.10029	0.959142	-0.0601841	12	0.0363734	0.12958	0.887461	0.107117	FALSE
SPNCRNA.144	EMM_Pro-40h	1.02046	0.0292184	1.07433	0.103438	1.04209	0.059476	1.07146	0.0995816	12	0.338908	0.441347	0.35522	0.0183963	FALSE
SPNCRNA.144	H2O2_0.5mM-40h	0.972266	-0.0405765	1.02359	0.033643	0.991982	-0.0116139	1.01995	0.0284918	12	0.215922	0.378694	0.421712	0.0300949	FALSE
SPNCRNA.144	H2O2_1mM-40h	0.978907	-0.0307569	1.03058	0.0434626	0.994324	-0.00821201	1.02235	0.0318936	15	0.375118	0.763634	0.117115	0.0469612	FALSE
SPNCRNA.144	H2O2_3mM-40h	1.01033	0.0148309	1.06367	0.0890503	1.05227	0.0735095	1.08194	0.113615	12	0.694163	0.769515	0.113783	0.0583776	FALSE
SPNCRNA.144	HU10mM-40h	1.00474	0.00682441	1.05778	0.0810439	1.05971	0.0836733	1.08959	0.123779	36	0.861706	0.911618	0.0401869	0.111216	FALSE
SPNCRNA.144	HU20mM-40h	0.990789	-0.0133495	1.04309	0.06087	0.994039	-0.00862558	1.02206	0.03148	31	0.796503	0.899023	0.0462291	0.169633	FALSE
SPNCRNA.144	HU5mM-40h	0.963453	-0.0537138	1.01431	0.0205057	0.976376	-0.0344914	1.0039	0.00561422	36	0.115982	0.28287	0.548413	0.0646803	FALSE
SPNCRNA.144	MMS0.005-40h	0.98967	-0.0149809	1.04192	0.0592386	1.01246	0.0178628	1.041	0.0579684	36	0.672041	0.797058	0.0985103	0.0811539	FALSE
SPNCRNA.144	MMS0.0075-40h	0.996012	-0.00576453	1.04859	0.0684549	1.01961	0.0280143	1.04835	0.06812	36	0.876756	0.925464	0.0336404	0.095982	FALSE
SPNCRNA.144	Rap100ng-40h	0.985412	-0.0212011	1.03743	0.0530184	1.00807	0.0115937	1.03649	0.0516993	28	0.586935	0.779214	0.108343	0.0946745	FALSE
SPNCRNA.144	SDS0.001-40h	0.956319	-0.064436	1.0068	0.00978345	0.989007	-0.0159478	1.01689	0.0241579	36	0.130034	0.197651	0.704101	0.125005	FALSE
SPNCRNA.144	SDS0.005-40h	1.01828	0.0261376	1.07204	0.100357	1.03264	0.0463415	1.06175	0.0864471	28	0.445855	0.697392	0.156523	0.0667568	FALSE
SPNCRNA.144	Sorb1.2M-40h	0.891444	-0.165784	0.938505	-0.0915641	0.896293	-0.157957	0.921559	-0.117851	12	0.00702482	0.0405051	1.39249	0.110474	FALSE
SPNCRNA.144	TSA500nM-40h									0					FALSE
SPNCRNA.144	Temp32C-40h	1.05506	0.0773312	1.11076	0.151551	1.02851	0.0405584	1.0575	0.080664	24	0.129429	0.446386	0.350289	0.150097	FALSE
SPNCRNA.144	Temp37C-40h	1.069	0.0962564	1.12543	0.170476	1.0188	0.026872	1.04752	0.0669776	20	0.0570977	0.10332	0.985817	0.134461	FALSE
SPNCRNA.144	Torin5uM-40h	1.01819	0.0260087	1.07194	0.100228	1.06339	0.0886698	1.09337	0.128775	24	0.582103	0.799515	0.0971735	0.13177	FALSE
SPNCRNA.144	VPA3mM-40h	0.991983	-0.011612	1.04435	0.0626075	1.03096	0.0439936	1.06003	0.0840992	8	0.842821	0.897959	0.0467437	0.100687	FALSE
SPNCRNA.144	VPA5mM-40h	1.09363	0.129122	1.15136	0.203342	1.10687	0.14648	1.13807	0.186585	12	0.000381325	0.00161004	2.79316	0.0514539	TRUE
SPNCRNA.1443	Ant0.1ng-40h	0.968191	-0.0466357	1.03063	0.0435259	0.997152	-0.00411431	1.0458	0.0646024	36	0.11149	0.276302	0.558617	0.107509	FALSE
SPNCRNA.1443	Ant1ng-40h	0.987922	-0.0175313	1.05163	0.0726303	1.02549	0.0363175	1.07552	0.105034	36	0.52546	0.68071	0.167038	0.101596	FALSE
SPNCRNA.1443	Bleo20ug-40h	1.03125	0.0443996	1.09776	0.134561	1.05063	0.0712607	1.10189	0.139977	20	0.235562	0.331532	0.479474	0.11248	FALSE
SPNCRNA.1443	Caff10mM-40h	1.04836	0.0681398	1.11597	0.158301	1.05972	0.083687	1.11142	0.152404	36	0.0044246	0.0296709	1.52767	0.082824	FALSE
SPNCRNA.1443	Can60ug-40h	0.967081	-0.0482909	1.02945	0.0418707	1.00915	0.0131408	1.05838	0.0818575	24	0.255659	0.364315	0.438523	0.138187	FALSE
SPNCRNA.1443	CoCl0.25mM-40h	0.982079	-0.0260897	1.04541	0.064072	0.978844	-0.0308485	1.0266	0.0378682	12	0.445282	0.779139	0.108385	0.0756633	FALSE
SPNCRNA.1443	Diam2mM-40h	1.05947	0.0833384	1.12779	0.1735	1.08613	0.119193	1.13911	0.18791	12	0.000349478	0.00398405	2.39968	0.0406454	TRUE
SPNCRNA.1443	EGTA10mM-40h	1.0608	0.0851571	1.12921	0.175319	1.08853	0.12238	1.14163	0.191097	12	0.0122817	0.0417577	1.37926	0.0711351	FALSE
SPNCRNA.1443	EMM_Arg-40h	1.06183	0.0865539	1.13031	0.176716	1.00599	0.00860912	1.05506	0.0773258	24	0.251205	0.530321	0.275461	0.269206	FALSE
SPNCRNA.1443	EMM_Cyst-40h	1.05407	0.0759701	1.12205	0.166132	1.09237	0.127463	1.14566	0.19618	12	0.0404474	0.162031	0.790402	0.0811614	FALSE
SPNCRNA.1443	EMM_Gal2-40h	0.985334	-0.0213153	1.04888	0.0688463	0.982053	-0.0261269	1.02996	0.0425898	24	0.38733	0.561977	0.250281	0.0696151	FALSE
SPNCRNA.1443	EMM_Glu-40h	0.99101	-0.013029	1.05492	0.0771326	1.03701	0.0524324	1.0876	0.121149	35	0.612818	0.796105	0.0990294	0.0907899	FALSE
SPNCRNA.1443	EMM_Gluc2-40h	1.03009	0.0427732	1.09652	0.132935	1.05232	0.073579	1.10366	0.142296	12	0.161424	0.379017	0.421341	0.0661483	FALSE
SPNCRNA.1443	EMM_Gluc3-40h	0.994669	-0.00771228	1.05881	0.0824494	0.998949	-0.00151674	1.04768	0.0672	12	0.859455	0.918482	0.0369296	0.102271	FALSE
SPNCRNA.1443	EMM_Gly3-40h	0.944697	-0.0820763	1.00562	0.00808529	0.965757	-0.0502686	1.01287	0.0184481	21	0.0514204	0.145841	0.836121	0.122566	FALSE
SPNCRNA.1443	EMM_NH4Cl-40h	1	0	1.06449	0.0901616	1	0	1.04878	0.0687167	124	1	1	0	0.121483	FALSE
SPNCRNA.1443	EMM_Phe-40h	1.06886	0.0960737	1.13779	0.186235	1.0331	0.0469817	1.0835	0.115698	24	0.0691226	0.196999	0.705535	0.182045	FALSE
SPNCRNA.1443	EMM_Pro-40h	1.16607	0.221658	1.24127	0.311819	1.19134	0.252583	1.24946	0.3213	35	8.84294e-09	1.44014e-07	6.8416	0.137333	TRUE
SPNCRNA.1443	H2O2_0.5mM-40h	0.996141	-0.00557849	1.06038	0.0845831	1.00477	0.00686852	1.05379	0.0755852	36	0.868781	0.884295	0.0534029	0.133272	FALSE
SPNCRNA.1443	H2O2_1mM-40h	0.990295	-0.0140692	1.05416	0.0760925	1.01398	0.0200293	1.06345	0.088746	24	0.658458	0.843681	0.0738218	0.100214	FALSE
SPNCRNA.1443	H2O2_3mM-40h	1.05612	0.0787688	1.12422	0.16893	1.02835	0.0403322	1.07852	0.109049	24	0.127965	0.247255	0.606855	0.178578	FALSE
SPNCRNA.1443	HU10mM-40h	1.09117	0.125875	1.16154	0.216037	1.13623	0.184256	1.19166	0.252972	24	0.000176172	0.000873203	3.05889	0.100786	TRUE
SPNCRNA.1443	HU20mM-40h	1.15559	0.208629	1.23011	0.298791	1.15384	0.206437	1.21012	0.275154	20	6.17151e-07	2.65278e-05	4.5763	0.104737	TRUE
SPNCRNA.1443	HU5mM-40h	1.02711	0.0385859	1.09334	0.128747	1.02452	0.0349458	1.0745	0.103663	36	0.0849379	0.236169	0.626778	0.0748445	FALSE
SPNCRNA.1443	MMS0.005-40h	1.00399	0.00574181	1.06873	0.0959035	1.04927	0.0693814	1.10045	0.138098	32	0.855206	0.920413	0.0360175	0.115462	FALSE
SPNCRNA.1443	MMS0.0075-40h	1.00527	0.00758406	1.0701	0.0977457	1.0052	0.00747947	1.05423	0.0761962	24	0.833627	0.920675	0.0358936	0.118315	FALSE
SPNCRNA.1443	Rap100ng-40h	1.03228	0.0458336	1.09885	0.135995	1.02645	0.0376571	1.07652	0.106374	36	0.110065	0.418246	0.378568	0.109052	FALSE
SPNCRNA.1443	SDS0.001-40h	1.13265	0.179702	1.20569	0.269863	1.14287	0.192656	1.19862	0.261373	20	5.86711e-13	6.68851e-11	10.1747	0.0502066	TRUE
SPNCRNA.1443	SDS0.005-40h	1.09018	0.124569	1.16049	0.21473	1.12161	0.165572	1.17633	0.234289	20	0.016433	0.0780568	1.10759	0.158375	FALSE
SPNCRNA.1443	Sorb1.2M-40h	0.964016	-0.0528711	1.02618	0.0372905	0.996031	-0.00573756	1.04462	0.0629791	12	0.0881204	0.205015	0.688215	0.0636118	FALSE
SPNCRNA.1443	TSA500nM-40h	0.987596	-0.0180075	1.05129	0.0721542	1.00927	0.0133064	1.0585	0.0820231	24	0.56233	0.673212	0.171848	0.0969208	FALSE
SPNCRNA.1443	Temp32C-40h	0.960336	-0.0583888	1.02227	0.0317728	0.970931	-0.0425586	1.0183	0.0261581	28	0.10685	0.392934	0.405681	0.122506	FALSE
SPNCRNA.1443	Temp37C-40h	1.03272	0.0464499	1.09932	0.136612	1.03634	0.0515002	1.0869	0.120217	35	0.117922	0.160037	0.795781	0.112664	FALSE
SPNCRNA.1443	Torin5uM-40h	1.0447	0.063094	1.11208	0.153256	1.06761	0.0943875	1.11969	0.163104	24	0.020374	0.116034	0.935413	0.0809684	FALSE
SPNCRNA.1443	VPA3mM-40h	0.993191	-0.00985703	1.05724	0.0803046	1.05136	0.0722601	1.10265	0.140977	32	0.817649	0.880387	0.0553265	0.165533	FALSE
SPNCRNA.1443	VPA5mM-40h	1.01659	0.0237317	1.08214	0.113893	1.02412	0.0343897	1.07408	0.103106	11	0.700931	0.775787	0.110257	0.144154	FALSE
SPNCRNA.145	Ant0.1ng-40h	0.989149	-0.0157401	1.05586	0.0784136	1.00664	0.0095409	1.07373	0.102625	36	0.517313	0.750724	0.12452	0.0722311	FALSE
SPNCRNA.145	Ant1ng-40h	0.945587	-0.0807186	1.00936	0.0134351	0.960992	-0.0574039	1.02504	0.03568	36	0.00856084	0.0504757	1.29692	0.102407	FALSE
SPNCRNA.145	Bleo20ug-40h	1.05743	0.0805651	1.12874	0.174719	1.03367	0.0477825	1.10257	0.140866	20	0.0430948	0.101685	0.992744	0.115644	FALSE
SPNCRNA.145	Caff10mM-40h	1.04243	0.0599541	1.11273	0.154108	1.04479	0.0632179	1.11443	0.156302	33	0.0422643	0.123542	0.908186	0.100612	FALSE
SPNCRNA.145	Can60ug-40h	1.06661	0.0930274	1.13854	0.187181	1.06244	0.0873771	1.13325	0.180461	24	0.0395432	0.0901585	1.04499	0.148985	FALSE
SPNCRNA.145	CoCl0.25mM-40h	0.992946	-0.0102135	1.05991	0.0839402	1.03941	0.0557692	1.10869	0.148853	12	0.874125	0.967478	0.014359	0.15487	FALSE
SPNCRNA.145	Diam2mM-40h	0.938495	-0.0915784	1.00179	0.00257527	0.957827	-0.0621632	1.02166	0.0309207	12	0.176247	0.2768	0.557834	0.152375	FALSE
SPNCRNA.145	EGTA10mM-40h	1.03607	0.0511182	1.10594	0.145272	1.03529	0.0500387	1.10429	0.143123	12	0.107468	0.192388	0.715822	0.0654065	FALSE
SPNCRNA.145	EMM_Arg-40h	0.876899	-0.189518	0.936036	-0.0953641	0.875648	-0.191578	0.934008	-0.0984938	24	0.000539161	0.00365859	2.43669	0.154201	TRUE
SPNCRNA.145	EMM_Cyst-40h	1.02239	0.0319467	1.09134	0.1261	0.986708	-0.0193042	1.05247	0.0737797	12	0.516035	0.73535	0.133506	0.115744	FALSE
SPNCRNA.145	EMM_Gal2-40h	0.801764	-0.318751	0.855834	-0.224597	0.897235	-0.156442	0.957034	-0.0633577	24	0.000676698	0.00620931	2.20696	0.260699	TRUE
SPNCRNA.145	EMM_Glu-40h	1.00333	0.00480226	1.071	0.0989559	1.00082	0.00118868	1.06753	0.0942726	36	0.879726	0.937278	0.0281317	0.116351	FALSE
SPNCRNA.145	EMM_Gluc2-40h	0.96891	-0.0455657	1.03425	0.048588	1.00781	0.0112203	1.07498	0.104304	12	0.527339	0.780735	0.107496	0.170884	FALSE
SPNCRNA.145	EMM_Gluc3-40h	0.92537	-0.111897	0.987776	-0.0177435	0.967708	-0.0473557	1.0322	0.0457282	12	0.093293	0.312806	0.504725	0.145634	FALSE
SPNCRNA.145	EMM_Gly3-40h	0.879609	-0.185065	0.938929	-0.0909118	1.00767	0.0110295	1.07483	0.104113	24	0.113498	0.231049	0.636296	0.378019	FALSE
SPNCRNA.145	EMM_NH4Cl-40h	1	0	1.06744	0.0941537	1	0	1.06665	0.0930839	122	1	1	0	0.145351	FALSE
SPNCRNA.145	EMM_Phe-40h	1.08741	0.120895	1.16074	0.215049	1.05041	0.0709518	1.12042	0.164036	24	0.00739822	0.0351415	1.45418	0.146436	FALSE
SPNCRNA.145	EMM_Pro-40h	1.15328	0.205739	1.23105	0.299893	1.14285	0.192636	1.21902	0.28572	35	2.67931e-06	1.13126e-05	4.94644	0.165477	TRUE
SPNCRNA.145	H2O2_0.5mM-40h	0.961274	-0.0569797	1.0261	0.037174	0.95325	-0.0690741	1.01678	0.0240097	36	0.197715	0.355832	0.448755	0.172835	FALSE
SPNCRNA.145	H2O2_1mM-40h	0.994215	-0.00837044	1.06126	0.0857832	0.974159	-0.037771	1.03908	0.0553129	24	0.826735	0.908971	0.0414502	0.121157	FALSE
SPNCRNA.145	H2O2_3mM-40h	1.03387	0.048061	1.1036	0.142215	0.994733	-0.00761851	1.06103	0.0854654	24	0.309286	0.470115	0.327796	0.158787	FALSE
SPNCRNA.145	HU10mM-40h	1.14157	0.19102	1.21856	0.285173	1.1596	0.213633	1.23689	0.306716	24	4.84908e-05	0.000345497	3.46156	0.144639	TRUE
SPNCRNA.145	HU20mM-40h	1.12768	0.173354	1.20373	0.267508	1.13964	0.18858	1.2156	0.281664	20	0.00011618	0.00110371	2.95715	0.123177	TRUE
SPNCRNA.145	HU5mM-40h	0.973326	-0.0390054	1.03897	0.0551483	1.0131	0.0187815	1.08062	0.111865	36	0.352114	0.521312	0.282902	0.16394	FALSE
SPNCRNA.145	MMS0.005-40h	1.04125	0.0583121	1.11147	0.152466	1.06359	0.0889433	1.13448	0.182027	32	0.0847011	0.311393	0.506692	0.120857	FALSE
SPNCRNA.145	MMS0.0075-40h	0.992001	-0.0115869	1.0589	0.0825668	1.01519	0.0217454	1.08285	0.114829	23	0.764191	0.871178	0.0598933	0.119861	FALSE
SPNCRNA.145	Rap100ng-40h	1.02971	0.0422451	1.09916	0.136399	1.00621	0.00893763	1.07328	0.102022	36	0.448779	0.700833	0.154386	0.236111	FALSE
SPNCRNA.145	SDS0.001-40h	1.05002	0.0704169	1.12083	0.164571	1.0447	0.0630871	1.11433	0.156171	19	0.0250824	0.0571878	1.2427	0.081744	FALSE
SPNCRNA.145	SDS0.005-40h	1.10113	0.138989	1.17539	0.233143	1.09496	0.130883	1.16794	0.223967	20	0.000124007	0.00201955	2.69475	0.0953253	TRUE
SPNCRNA.145	Sorb1.2M-40h	0.878763	-0.186453	0.938026	-0.0922995	0.97854	-0.0312972	1.04376	0.0617867	9	0.173912	0.314698	0.502106	0.258266	FALSE
SPNCRNA.145	TSA500nM-40h	0.851663	-0.231646	0.909098	-0.137492	0.878496	-0.186892	0.937046	-0.0938079	24	0.000129197	0.00109817	2.95933	0.164874	TRUE
SPNCRNA.145	Temp32C-40h	0.960117	-0.0587185	1.02487	0.0354352	0.952925	-0.0695651	1.01644	0.0235188	28	0.0788334	0.392934	0.405681	0.104705	FALSE
SPNCRNA.145	Temp37C-40h	1.03723	0.0527408	1.10718	0.146894	1.01098	0.0157604	1.07836	0.108844	36	0.110492	0.15361	0.81358	0.124471	FALSE
SPNCRNA.145	Torin5uM-40h	0.988404	-0.0168272	1.05506	0.0773264	0.963595	-0.0535006	1.02782	0.0395833	24	0.63724	0.81915	0.0866368	0.110147	FALSE
SPNCRNA.145	VPA3mM-40h	1.0482	0.0679176	1.11889	0.162071	1.08266	0.114586	1.15482	0.20767	32	0.179376	0.350399	0.455437	0.19955	FALSE
SPNCRNA.145	VPA5mM-40h	1.12263	0.166888	1.19834	0.261042	1.18041	0.239291	1.25908	0.332375	12	0.027944	0.0539934	1.26766	0.176642	FALSE
SPNCRNA.1460	Ant0.1ng-40h	0.986611	-0.019447	1.03892	0.055089	1.00812	0.0116611	1.04846	0.0682705	36	0.410947	0.633081	0.198541	0.0748323	FALSE
SPNCRNA.1460	Ant1ng-40h	0.989546	-0.0151614	1.04201	0.0593745	1.00228	0.00328572	1.04239	0.0598951	36	0.459689	0.623863	0.20491	0.0551183	FALSE
SPNCRNA.1460	Bleo20ug-40h	1.07649	0.106336	1.13357	0.180872	1.06559	0.0916576	1.10824	0.148267	20	0.00102865	0.00837615	2.07696	0.085959	TRUE
SPNCRNA.1460	Caff10mM-40h	1.02995	0.0425762	1.08456	0.117112	1.02365	0.0337184	1.06461	0.0903277	35	0.117418	0.273177	0.563557	0.0954368	FALSE
SPNCRNA.1460	Can60ug-40h	1.09242	0.127522	1.15034	0.202058	1.11439	0.156252	1.15898	0.212862	24	0.000145657	0.000936677	3.02841	0.0982463	TRUE
SPNCRNA.1460	CoCl0.25mM-40h	1.05194	0.073056	1.10772	0.147592	1.06105	0.0854968	1.10351	0.142106	12	0.00158873	0.0301858	1.5202	0.0390319	FALSE
SPNCRNA.1460	Diam2mM-40h	1.04029	0.0569832	1.09545	0.131519	1.04585	0.0646817	1.08771	0.121291	12	0.0256439	0.0702433	1.15339	0.0479048	FALSE
SPNCRNA.1460	EGTA10mM-40h	0.984963	-0.0218586	1.03719	0.0526774	1.0071	0.0102042	1.0474	0.0668136	12	0.398095	0.554722	0.255924	0.0495844	FALSE
SPNCRNA.1460	EMM_Arg-40h	0.882797	-0.179846	0.929605	-0.105311	0.892	-0.164884	0.927697	-0.108275	24	8.17751e-06	0.000155373	3.80863	0.102808	TRUE
SPNCRNA.1460	EMM_Cyst-40h	1.00388	0.00558146	1.0571	0.0801174	1.03116	0.0442636	1.07242	0.100873	12	0.905803	0.979675	0.0089178	0.110193	FALSE
SPNCRNA.1460	EMM_Gal2-40h	0.956087	-0.0647859	1.00678	0.00975009	0.938479	-0.0916038	0.976035	-0.0349945	23	0.151632	0.30943	0.509437	0.139889	FALSE
SPNCRNA.1460	EMM_Glu-40h	1.05059	0.0711984	1.10629	0.145734	1.0692	0.0965378	1.11199	0.153147	36	0.0549336	0.337825	0.471308	0.146957	FALSE
SPNCRNA.1460	EMM_Gluc2-40h	0.982561	-0.025381	1.03466	0.0491549	1.01251	0.0179399	1.05303	0.0745493	12	0.387001	0.668457	0.174927	0.0597569	FALSE
SPNCRNA.1460	EMM_Gluc3-40h	0.92619	-0.11062	0.975299	-0.0360837	0.922018	-0.117133	0.958916	-0.0605238	12	4.35986e-05	0.00248512	2.60465	0.0420133	TRUE
SPNCRNA.1460	EMM_Gly3-40h	0.972167	-0.0407236	1.02371	0.0338123	0.977432	-0.0329311	1.01655	0.0236783	21	0.506019	0.607223	0.216652	0.191503	FALSE
SPNCRNA.1460	EMM_NH4Cl-40h	1	0	1.05302	0.074536	1	0	1.04002	0.0566094	124	1	1	0	0.129884	FALSE
SPNCRNA.1460	EMM_Phe-40h	0.97972	-0.029558	1.03167	0.044978	0.990929	-0.0131467	1.03058	0.0434627	24	0.421769	0.631482	0.199639	0.115328	FALSE
SPNCRNA.1460	EMM_Pro-40h	1.16167	0.216197	1.22326	0.290733	1.17076	0.227442	1.21761	0.284052	36	2.39212e-07	1.43527e-06	5.84307	0.155933	TRUE
SPNCRNA.1460	H2O2_0.5mM-40h	1.04764	0.0671405	1.10319	0.141676	1.08838	0.122189	1.13194	0.178798	35	0.137203	0.284383	0.546096	0.183491	FALSE
SPNCRNA.1460	H2O2_1mM-40h	1.02428	0.0346133	1.07859	0.109149	1.04513	0.0636855	1.08696	0.120295	24	0.440663	0.791953	0.101301	0.149774	FALSE
SPNCRNA.1460	H2O2_3mM-40h	1.03758	0.0532233	1.0926	0.127759	1.02812	0.0400045	1.06926	0.0966138	24	0.201912	0.333594	0.476781	0.137334	FALSE
SPNCRNA.1460	HU10mM-40h	1.08956	0.123748	1.14733	0.198284	1.10067	0.138381	1.14472	0.19499	24	0.000744571	0.00257215	2.5897	0.111611	TRUE
SPNCRNA.1460	HU20mM-40h	1.10685	0.146454	1.16553	0.22099	1.08304	0.115083	1.12638	0.171693	20	0.0156243	0.0395816	1.40251	0.184894	FALSE
SPNCRNA.1460	HU5mM-40h	1.01487	0.0212993	1.06868	0.0958352	1.02322	0.0331212	1.06417	0.0897305	36	0.416334	0.585952	0.232138	0.0912738	FALSE
SPNCRNA.1460	MMS0.005-40h	1.00998	0.0143211	1.06353	0.088857	1.03146	0.0446834	1.07273	0.101293	32	0.576693	0.706914	0.150633	0.0829479	FALSE
SPNCRNA.1460	MMS0.0075-40h	1.03328	0.0472289	1.08807	0.121765	1.07077	0.0986423	1.11362	0.155252	24	0.139219	0.387097	0.41218	0.0984139	FALSE
SPNCRNA.1460	Rap100ng-40h	0.975615	-0.0356165	1.02734	0.0389195	0.931436	-0.102472	0.968711	-0.0458623	36	0.316612	0.649102	0.187687	0.135435	FALSE
SPNCRNA.1460	SDS0.001-40h	1.01421	0.0203571	1.06799	0.094893	1.03361	0.047694	1.07498	0.104303	20	0.611962	0.658147	0.181677	0.119488	FALSE
SPNCRNA.1460	SDS0.005-40h	1.04102	0.0580019	1.09622	0.132538	1.07893	0.109606	1.12211	0.166215	20	0.113424	0.311907	0.505975	0.106237	FALSE
SPNCRNA.1460	Sorb1.2M-40h	1.04312	0.0609	1.09842	0.135436	1.06465	0.0903736	1.10725	0.146983	12	0.474436	0.61838	0.208745	0.20902	FALSE
SPNCRNA.1460	TSA500nM-40h	0.934848	-0.0971965	0.984416	-0.0226606	0.960245	-0.0585257	0.998673	-0.00191638	24	0.00877961	0.0324464	1.48883	0.107258	FALSE
SPNCRNA.1460	Temp32C-40h	0.976462	-0.0343644	1.02824	0.0401716	1.01691	0.0241963	1.05761	0.0808057	28	0.343973	0.676085	0.169999	0.122338	FALSE
SPNCRNA.1460	Temp37C-40h	1.1039	0.142605	1.16243	0.217141	1.11171	0.152778	1.1562	0.209387	36	0.00110125	0.00660749	2.17996	0.175238	TRUE
SPNCRNA.1460	Torin5uM-40h	1.01501	0.0214991	1.06883	0.0960351	1.0553	0.077657	1.09753	0.134266	24	0.539985	0.759978	0.119199	0.111382	FALSE
SPNCRNA.1460	VPA3mM-40h	1.03335	0.0473228	1.08814	0.121859	1.02233	0.0318671	1.06325	0.0884765	32	0.193982	0.368566	0.433484	0.13552	FALSE
SPNCRNA.1460	VPA5mM-40h	1.11361	0.155248	1.17266	0.229784	1.10468	0.143625	1.14889	0.200235	12	0.00172227	0.00476765	2.3217	0.100768	TRUE
SPNCRNA.1519	Ant0.1ng-40h	1.02175	0.0310419	0.994097	-0.00854176	1.02849	0.0405319	0.98679	-0.0191851	33	0.24252	0.48504	0.314223	0.0715051	FALSE
SPNCRNA.1519	Ant1ng-40h	1.00517	0.00744116	0.977967	-0.0321425	1.01457	0.0208718	0.973434	-0.0388452	52	0.776692	0.840584	0.0754187	0.086554	FALSE
SPNCRNA.1519	Bleo20ug-40h	0.944165	-0.0828894	0.918612	-0.122473	0.906099	-0.14226	0.869358	-0.201977	33	0.0441673	0.101685	0.992744	0.13175	FALSE
SPNCRNA.1519	Caff10mM-40h	1.04011	0.0567368	1.01196	0.0171532	1.08031	0.111443	1.0365	0.0517264	48	0.158032	0.335821	0.473892	0.166817	FALSE
SPNCRNA.1519	Can60ug-40h	0.995364	-0.00670342	0.968425	-0.0462871	0.990042	-0.0144382	0.949898	-0.0741552	56	0.847676	0.88656	0.0522916	0.1457	FALSE
SPNCRNA.1519	CoCl0.25mM-40h	1.00921	0.0132247	0.981895	-0.0263589	1.03452	0.0489637	0.992574	-0.0107533	36	0.695917	0.862331	0.0643258	0.112536	FALSE
SPNCRNA.1519	Diam2mM-40h	0.994675	-0.00770302	0.967755	-0.0472867	1.04193	0.059265	0.999687	-0.000452058	21	0.860707	0.900189	0.0456663	0.120173	FALSE
SPNCRNA.1519	EGTA10mM-40h	0.838093	-0.254818	0.815411	-0.294402	0.974139	-0.037801	0.93464	-0.0975181	12	0.0533698	0.10801	0.966535	0.250037	FALSE
SPNCRNA.1519	EMM_Arg-40h	0.897743	-0.155625	0.873446	-0.195209	1.03922	0.0555018	0.997082	-0.00421525	4	0.572683	0.824317	0.0839057	0.314617	FALSE
SPNCRNA.1519	EMM_Cyst-40h	1.07582	0.105442	1.04671	0.0658584	1.08505	0.117759	1.04105	0.0580418	16	0.015174	0.0720764	1.14221	0.100127	FALSE
SPNCRNA.1519	EMM_Gal2-40h	0.956425	-0.0642768	0.93054	-0.103861	0.959561	-0.0595543	0.920653	-0.119271	36	0.149652	0.30943	0.509437	0.155528	FALSE
SPNCRNA.1519	EMM_Glu-40h	1.02497	0.0355883	0.997234	-0.00399539	1.01963	0.0280408	0.978283	-0.0316762	60	0.168716	0.465363	0.332208	0.0915991	FALSE
SPNCRNA.1519	EMM_Gluc2-40h	0.899786	-0.152345	0.875434	-0.191929	0.96302	-0.0543625	0.923972	-0.11408	20	0.0394251	0.193731	0.712801	0.190803	FALSE
SPNCRNA.1519	EMM_Gluc3-40h	0.988382	-0.0168592	0.961632	-0.0564428	1.01383	0.0198088	0.972717	-0.0399083	32	0.636158	0.873759	0.0586083	0.112513	FALSE
SPNCRNA.1519	EMM_Gly3-40h	1.01081	0.0155161	0.983456	-0.0240676	1.02096	0.0299236	0.979561	-0.0297935	16	0.544813	0.640295	0.19362	0.0454842	FALSE
SPNCRNA.1519	EMM_NH4Cl-40h	1	0	0.972936	-0.0395837	1	0	0.959452	-0.059717	212	1	1	0	0.189644	FALSE
SPNCRNA.1519	EMM_Phe-40h	1.04092	0.0578633	1.01275	0.0182796	1.03016	0.0428717	0.988392	-0.0168453	40	0.0978544	0.252658	0.597467	0.125687	FALSE
SPNCRNA.1519	EMM_Pro-40h	1.07708	0.107125	1.04793	0.067541	1.04576	0.0645472	1.00335	0.00483014	28	0.108152	0.184019	0.735137	0.229997	FALSE
SPNCRNA.1519	H2O2_0.5mM-40h	1.04203	0.0594001	1.01383	0.0198164	1.02074	0.0296224	0.979356	-0.0300946	40	0.0729589	0.224792	0.648218	0.1162	FALSE
SPNCRNA.1519	H2O2_1mM-40h	1.02425	0.0345635	0.996526	-0.0050202	1.02194	0.0313163	0.980507	-0.0284007	40	0.319125	0.713201	0.146788	0.123927	FALSE
SPNCRNA.1519	H2O2_3mM-40h	0.999745	-0.000368225	0.972687	-0.0399519	1.03526	0.0499963	0.993285	-0.00972074	28	0.991945	0.996034	0.00172577	0.109649	FALSE
SPNCRNA.1519	HU10mM-40h	1.00578	0.00831192	0.978557	-0.0312717	1.00585	0.00841327	0.965064	-0.0513038	72	0.793344	0.886679	0.0522336	0.144327	FALSE
SPNCRNA.1519	HU20mM-40h	1.00938	0.0134676	0.982061	-0.0261161	1.05553	0.0779691	1.01273	0.0182521	64	0.650248	0.780297	0.10774	0.122338	FALSE
SPNCRNA.1519	HU5mM-40h	1.02233	0.0318632	0.994663	-0.00772045	1.05055	0.0711463	1.00795	0.0114293	72	0.202515	0.368285	0.433816	0.0927483	FALSE
SPNCRNA.1519	MMS0.005-40h	0.948851	-0.0757461	0.923171	-0.11533	0.999705	-0.00042626	0.959169	-0.0601433	72	0.046985	0.262518	0.580841	0.179196	FALSE
SPNCRNA.1519	MMS0.0075-40h	1.03902	0.0552257	1.0109	0.015642	1.0446	0.0629511	1.00224	0.00323411	72	0.0524961	0.21749	0.66256	0.122654	FALSE
SPNCRNA.1519	Rap100ng-40h	1.09095	0.125592	1.06143	0.0860079	1.12391	0.168524	1.07834	0.108807	45	0.0291512	0.237374	0.624566	0.250224	FALSE
SPNCRNA.1519	SDS0.001-40h	0.954474	-0.0672218	0.928642	-0.106805	1.00432	0.00621693	0.963596	-0.0535001	71	0.0629003	0.117096	0.931458	0.166029	FALSE
SPNCRNA.1519	SDS0.005-40h	0.994298	-0.0082495	0.967388	-0.0478332	1.01276	0.0182993	0.9717	-0.0414177	64	0.774509	0.932814	0.0302047	0.11431	FALSE
SPNCRNA.1519	Sorb1.2M-40h	0.925656	-0.111452	0.900604	-0.151036	0.923146	-0.115369	0.885715	-0.175086	16	0.0633492	0.156996	0.804112	0.137452	FALSE
SPNCRNA.1519	TSA500nM-40h	0.92206	-0.117068	0.897105	-0.156652	1.06818	0.0951559	1.02487	0.0354388	18	0.286765	0.459906	0.337331	0.287945	FALSE
SPNCRNA.1519	Temp32C-40h	1.05248	0.0737898	1.02399	0.0342062	1.06747	0.0941915	1.02418	0.0344744	60	0.00751188	0.142726	0.845498	0.105836	FALSE
SPNCRNA.1519	Temp37C-40h	1.07776	0.108034	1.04859	0.06845	1.03465	0.0491435	0.992698	-0.0105735	44	0.000342138	0.00243774	2.61301	0.104749	FALSE
SPNCRNA.1519	Torin5uM-40h	1.05551	0.0779391	1.02694	0.0383554	1.06288	0.0879787	1.01978	0.0282617	57	0.0279888	0.134292	0.87195	0.154341	FALSE
SPNCRNA.1519	VPA3mM-40h	0.97894	-0.0307076	0.952446	-0.0702912	1.00396	0.00569479	0.963247	-0.0540222	56	0.281784	0.440046	0.356502	0.10325	FALSE
SPNCRNA.1519	VPA5mM-40h	1.01512	0.0216453	0.987643	-0.0179384	1.07226	0.100657	1.02878	0.0409396	48	0.581894	0.663359	0.178251	0.160695	FALSE
SPNCRNA.1530	Ant0.1ng-40h	0.956907	-0.063549	1.00975	0.0139921	1.00859	0.0123379	1.00283	0.00407848	24	0.0903886	0.262599	0.580707	0.0919617	FALSE
SPNCRNA.1530	Ant1ng-40h	0.96558	-0.0505319	1.0189	0.0270092	1.0239	0.0340803	1.01806	0.0258209	35	0.0969271	0.237211	0.624865	0.0654034	FALSE
SPNCRNA.1530	Bleo20ug-40h	0.936848	-0.0941125	0.988579	-0.0165713	0.994466	-0.00800592	0.988789	-0.0162653	24	0.0115882	0.0440351	1.3562	0.0870358	FALSE
SPNCRNA.1530	Caff10mM-40h	0.999726	-0.000394785	1.05493	0.0771464	1.14839	0.199617	1.14184	0.191357	34	0.994579	0.994579	0.00236086	0.221022	FALSE
SPNCRNA.1530	Can60ug-40h	0.853313	-0.228854	0.900431	-0.151312	0.900652	-0.150958	0.89551	-0.159218	24	1.86198e-06	2.40585e-05	4.61873	0.110513	TRUE
SPNCRNA.1530	CoCl0.25mM-40h	0.912257	-0.132488	0.96263	-0.054947	0.991841	-0.0118193	0.986179	-0.0200786	11	0.0915187	0.346943	0.459742	0.15704	FALSE
SPNCRNA.1530	Diam2mM-40h	0.669863	-0.578061	0.706852	-0.50052	0.731429	-0.451211	0.727253	-0.45947	12	1.27507e-07	1.45358e-05	4.83756	0.126214	TRUE
SPNCRNA.1530	EGTA10mM-40h	0.943612	-0.0837342	0.995716	-0.00619308	1.06792	0.0947975	1.06182	0.0865381	12	0.220968	0.341496	0.466614	0.148058	FALSE
SPNCRNA.1530	EMM_Arg-40h									0					FALSE
SPNCRNA.1530	EMM_Cyst-40h	0.794869	-0.331211	0.83876	-0.25367	0.821073	-0.284417	0.816386	-0.292676	11	2.89532e-07	3.30067e-05	4.4814	0.0816397	TRUE
SPNCRNA.1530	EMM_Gal2-40h	0.911601	-0.133525	0.961938	-0.0559842	0.946256	-0.0796974	0.940854	-0.0879568	24	0.010958	0.0515939	1.2874	0.145439	FALSE
SPNCRNA.1530	EMM_Glu-40h	0.960839	-0.0576337	1.01389	0.0199075	1.05736	0.0804683	1.05133	0.0722089	36	0.217865	0.506869	0.295104	0.164742	FALSE
SPNCRNA.1530	EMM_Gluc2-40h	0.962701	-0.0548403	1.01586	0.0227008	1.03563	0.0505146	1.02972	0.0422552	8	0.448144	0.719555	0.142936	0.130343	FALSE
SPNCRNA.1530	EMM_Gluc3-40h	0.947361	-0.0780133	0.999673	-0.000472106	1.05681	0.079712	1.05077	0.0714526	16	0.357358	0.679934	0.167533	0.223144	FALSE
SPNCRNA.1530	EMM_Gly3-40h	0.856341	-0.223742	0.903627	-0.146201	0.907872	-0.139439	0.902689	-0.147699	12	3.99606e-09	4.5555e-07	6.34146	0.0449758	TRUE
SPNCRNA.1530	EMM_NH4Cl-40h	1	0	1.05522	0.0775412	1	0	0.994291	-0.00825938	127	1	1	0	0.211093	FALSE
SPNCRNA.1530	EMM_Phe-40h	0.814819	-0.295449	0.859812	-0.217908	0.870338	-0.200353	0.865369	-0.208612	28	1.33346e-13	1.52014e-11	10.8181	0.0748273	TRUE
SPNCRNA.1530	EMM_Pro-40h	0.939546	-0.0899641	0.991426	-0.012423	0.921498	-0.117947	0.916238	-0.126206	16	0.322979	0.433172	0.36334	0.239672	FALSE
SPNCRNA.1530	H2O2_0.5mM-40h	1.11525	0.157373	1.17684	0.234914	1.17316	0.230403	1.16647	0.222144	28	0.00263733	0.0355811	1.44878	0.176384	FALSE
SPNCRNA.1530	H2O2_1mM-40h	1.01911	0.027312	1.07538	0.104853	1.08322	0.115326	1.07704	0.107067	24	0.517353	0.797004	0.0985397	0.120668	FALSE
SPNCRNA.1530	H2O2_3mM-40h	0.98631	-0.0198866	1.04077	0.0576545	1.0302	0.0429252	1.02432	0.0346658	16	0.702013	0.769515	0.113783	0.129245	FALSE
SPNCRNA.1530	HU10mM-40h	0.860878	-0.21612	0.908414	-0.138579	0.947709	-0.0774845	0.942299	-0.0857439	36	8.42141e-05	0.000505285	3.29646	0.177509	TRUE
SPNCRNA.1530	HU20mM-40h	0.963513	-0.0536243	1.01672	0.0239168	1.06309	0.0882626	1.05702	0.0800032	31	0.210842	0.316263	0.499951	0.133971	FALSE
SPNCRNA.1530	HU5mM-40h	0.911046	-0.134404	0.961352	-0.0568629	0.98614	-0.0201354	0.980511	-0.0283948	36	1.92993e-05	0.000245526	3.6099	0.0610055	FALSE
SPNCRNA.1530	MMS0.005-40h	0.996905	-0.00447204	1.05195	0.0730691	1.0485	0.0683336	1.04252	0.0600742	36	0.889605	0.939027	0.0273217	0.0850141	FALSE
SPNCRNA.1530	MMS0.0075-40h	1.00563	0.00810594	1.06116	0.0856471	1.08028	0.111401	1.07411	0.103142	36	0.797304	0.899928	0.0457924	0.0811832	FALSE
SPNCRNA.1530	Rap100ng-40h	1.08225	0.114033	1.14201	0.191574	1.16077	0.215088	1.15415	0.206828	18	0.00979345	0.139557	0.85525	0.109637	FALSE
SPNCRNA.1530	SDS0.001-40h	0.950728	-0.0728951	1.00323	0.00464607	1.00219	0.00316063	0.996472	-0.00509876	36	0.0404766	0.0854506	1.06828	0.100336	FALSE
SPNCRNA.1530	SDS0.005-40h	0.856405	-0.223635	0.903694	-0.146094	0.911323	-0.133965	0.906121	-0.142225	36	4.85567e-10	5.53546e-08	7.25685	0.0775955	TRUE
SPNCRNA.1530	Sorb1.2M-40h	0.92189	-0.117333	0.972795	-0.0397916	0.953554	-0.068613	0.948111	-0.0768724	3	0.137047	0.278988	0.554415	0.0641934	FALSE
SPNCRNA.1530	TSA500nM-40h	0.877372	-0.188739	0.925819	-0.111198	0.924174	-0.113764	0.918898	-0.122023	24	1.34735e-06	5.53587e-05	4.25681	0.0812404	TRUE
SPNCRNA.1530	Temp32C-40h	1.06488	0.0906909	1.12368	0.168232	1.16648	0.222159	1.15982	0.213899	36	0.050592	0.346166	0.460716	0.173079	FALSE
SPNCRNA.1530	Temp37C-40h	1.01698	0.0242883	1.07313	0.101829	1.0131	0.0187825	1.00732	0.0105231	23	0.654453	0.697268	0.1566	0.167831	FALSE
SPNCRNA.1530	Torin5uM-40h	0.916372	-0.125995	0.966972	-0.0484534	1.00184	0.00265386	0.996122	-0.00560552	36	0.00226354	0.0234585	1.6297	0.125897	FALSE
SPNCRNA.1530	VPA3mM-40h	0.843603	-0.245363	0.890185	-0.167822	0.855878	-0.224523	0.850992	-0.232783	48	3.24423e-08	1.23281e-06	5.9091	0.143935	TRUE
SPNCRNA.1530	VPA5mM-40h	0.750831	-0.41344	0.792291	-0.335898	0.768939	-0.37906	0.764549	-0.387319	31	3.29013e-09	9.37686e-08	7.02794	0.178055	TRUE
SPNCRNA.1559	Ant0.1ng-40h	1.00996	0.0142981	1.02275	0.0324585	1.06138	0.0859384	1.05988	0.0839016	24	0.727895	0.846736	0.0722522	0.112191	FALSE
SPNCRNA.1559	Ant1ng-40h	0.903759	-0.145991	0.915207	-0.12783	0.965329	-0.050907	0.963967	-0.0529438	36	0.00230038	0.0276048	1.55901	0.152154	FALSE
SPNCRNA.1559	Bleo20ug-40h	0.816937	-0.291703	0.827285	-0.273543	0.911237	-0.134102	0.909951	-0.136139	24	0.000375689	0.00356904	2.44745	0.210893	TRUE
SPNCRNA.1559	Caff10mM-40h	0.986933	-0.018976	0.999435	-0.000815669	0.99133	-0.0125625	0.989932	-0.0145993	36	0.74758	0.86666	0.0621515	0.221702	FALSE
SPNCRNA.1559	Can60ug-40h	0.99026	-0.0141207	1.0028	0.00403961	1.00772	0.011099	1.0063	0.00906224	24	0.788373	0.855947	0.0675529	0.156777	FALSE
SPNCRNA.1559	CoCl0.25mM-40h	1.08229	0.114081	1.09599	0.132241	1.17038	0.226981	1.16873	0.224944	12	0.0924163	0.346943	0.459742	0.148619	FALSE
SPNCRNA.1559	Diam2mM-40h	0.850776	-0.233149	0.861553	-0.214989	0.869204	-0.202233	0.867978	-0.20427	12	0.00360391	0.0171186	1.76653	0.140162	FALSE
SPNCRNA.1559	EGTA10mM-40h	0.863949	-0.210982	0.874893	-0.192821	0.903384	-0.146588	0.90211	-0.148625	12	0.0232799	0.065489	1.18383	0.176846	FALSE
SPNCRNA.1559	EMM_Arg-40h									0					FALSE
SPNCRNA.1559	EMM_Cyst-40h	0.943975	-0.0831797	0.955932	-0.0650194	0.959489	-0.0596624	0.958135	-0.0616992	12	0.06664	0.230211	0.637874	0.0826511	FALSE
SPNCRNA.1559	EMM_Gal2-40h	0.896259	-0.158013	0.907612	-0.139852	0.901404	-0.149755	0.900132	-0.151791	22	0.0041796	0.0248577	1.60454	0.139034	FALSE
SPNCRNA.1559	EMM_Glu-40h	0.986834	-0.0191201	0.999335	-0.00095979	1.01863	0.0266283	1.01719	0.0245915	36	0.616277	0.796105	0.0990294	0.119371	FALSE
SPNCRNA.1559	EMM_Gluc2-40h	0.969764	-0.0442944	0.982048	-0.0261341	0.936089	-0.0952825	0.934768	-0.0973193	8	0.574872	0.800281	0.0967576	0.14021	FALSE
SPNCRNA.1559	EMM_Gluc3-40h	0.977618	-0.0326569	0.990002	-0.0144966	0.987726	-0.0178168	0.986333	-0.0198536	16	0.576423	0.801368	0.096168	0.143783	FALSE
SPNCRNA.1559	EMM_Gly3-40h	0.861115	-0.215723	0.872023	-0.197563	0.874138	-0.194068	0.872904	-0.196105	12	0.000663769	0.00756696	2.12108	0.104142	TRUE
SPNCRNA.1559	EMM_NH4Cl-40h	1	0	1.01267	0.0181604	1	0	0.998589	-0.00203681	124	1	1	0	0.195205	FALSE
SPNCRNA.1559	EMM_Phe-40h	0.844113	-0.244492	0.854805	-0.226332	0.889116	-0.169557	0.887861	-0.171594	27	3.23897e-05	0.000615404	3.21084	0.153165	TRUE
SPNCRNA.1559	EMM_Pro-40h	0.985286	-0.0213862	0.997767	-0.00322586	0.953827	-0.0682006	0.952481	-0.0702374	16	0.769039	0.842985	0.0741803	0.187484	FALSE
SPNCRNA.1559	H2O2_0.5mM-40h	1.08501	0.117707	1.09875	0.135868	1.04551	0.0642073	1.04404	0.0621705	28	0.0257841	0.117576	0.929683	0.174198	FALSE
SPNCRNA.1559	H2O2_1mM-40h	1.0294	0.0418002	1.04244	0.0599605	1.02984	0.042416	1.02838	0.0403792	24	0.2484	0.64452	0.190764	0.0912682	FALSE
SPNCRNA.1559	H2O2_3mM-40h	1.04684	0.0660357	1.0601	0.084196	1.04538	0.0640254	1.0439	0.0619886	16	0.188577	0.324911	0.488235	0.1218	FALSE
SPNCRNA.1559	HU10mM-40h	0.924152	-0.113797	0.935859	-0.0956369	1.01756	0.0251162	1.01613	0.0230794	35	0.0725703	0.133436	0.874728	0.224906	FALSE
SPNCRNA.1559	HU20mM-40h	1.07097	0.0989199	1.08454	0.11708	1.10954	0.149961	1.10797	0.147925	32	0.0638969	0.124186	0.905928	0.19018	FALSE
SPNCRNA.1559	HU5mM-40h	0.889184	-0.169446	0.900448	-0.151286	0.967864	-0.0471243	0.966498	-0.0491611	36	0.00202558	0.0135833	1.86699	0.180325	FALSE
SPNCRNA.1559	MMS0.005-40h	0.926065	-0.110814	0.937796	-0.0926537	1.03043	0.0432532	1.02898	0.0412164	36	0.0743007	0.30596	0.514335	0.22304	FALSE
SPNCRNA.1559	MMS0.0075-40h	0.972216	-0.0406508	0.984532	-0.0224904	0.996786	-0.00464369	0.99538	-0.0066805	36	0.406509	0.668406	0.17496	0.172484	FALSE
SPNCRNA.1559	Rap100ng-40h	0.875629	-0.191609	0.886721	-0.173448	1.01874	0.0267828	1.0173	0.024746	20	0.0749233	0.317214	0.498647	0.290796	FALSE
SPNCRNA.1559	SDS0.001-40h	0.979232	-0.0302773	0.991636	-0.0121169	1.01834	0.0262166	1.0169	0.0241798	36	0.401289	0.476531	0.321909	0.10659	FALSE
SPNCRNA.1559	SDS0.005-40h	0.945912	-0.0802218	0.957894	-0.0620615	1.00601	0.00864904	1.00459	0.00661223	36	0.0959187	0.287756	0.540976	0.163715	FALSE
SPNCRNA.1559	Sorb1.2M-40h	0.83526	-0.259703	0.84584	-0.241543	1.02899	0.0412359	1.02754	0.0391991	4	0.496798	0.61838	0.208745	0.431996	FALSE
SPNCRNA.1559	TSA500nM-40h	0.961148	-0.0571694	0.973323	-0.039009	1.0062	0.00891627	1.00478	0.00687947	21	0.411238	0.582587	0.234639	0.200498	FALSE
SPNCRNA.1559	Temp32C-40h	1.0508	0.0714856	1.06411	0.0896459	1.07804	0.108416	1.07652	0.106379	35	0.0844784	0.392934	0.405681	0.139805	FALSE
SPNCRNA.1559	Temp37C-40h	1.07578	0.10538	1.08941	0.123541	1.00672	0.00965939	1.0053	0.00762259	24	0.0683619	0.111332	0.953379	0.180363	FALSE
SPNCRNA.1559	Torin5uM-40h	0.883149	-0.179271	0.894336	-0.161111	0.942113	-0.0860281	0.940784	-0.0880649	36	0.00156867	0.0178828	1.74756	0.186552	FALSE
SPNCRNA.1559	VPA3mM-40h	0.867954	-0.204309	0.878949	-0.186149	0.899382	-0.152994	0.898113	-0.155031	48	3.30086e-07	6.27163e-06	5.20262	0.122406	TRUE
SPNCRNA.1559	VPA5mM-40h	0.874	-0.194295	0.885071	-0.176135	0.926753	-0.109743	0.925445	-0.11178	35	0.00430928	0.0096325	2.01626	0.229749	TRUE
SPNCRNA.1562	Ant0.1ng-40h	0.977487	-0.032851	0.982524	-0.0254361	0.997005	-0.00432799	1.01948	0.0278346	24	0.509629	0.750724	0.12452	0.136321	FALSE
SPNCRNA.1562	Ant1ng-40h	0.934752	-0.0973444	0.939569	-0.0899296	0.961881	-0.0560694	0.983566	-0.0239068	36	0.0257193	0.0888486	1.05135	0.127651	FALSE
SPNCRNA.1562	Bleo20ug-40h	0.936796	-0.0941936	0.941623	-0.0867788	1.03741	0.0529884	1.0608	0.085151	24	0.360451	0.47032	0.327607	0.320453	FALSE
SPNCRNA.1562	Caff10mM-40h	1.01378	0.0197439	1.019	0.0271587	1.01014	0.0145515	1.03291	0.0467141	36	0.663489	0.85748	0.0667761	0.149372	FALSE
SPNCRNA.1562	Can60ug-40h	1.0064	0.00919854	1.01158	0.0166134	1.02268	0.0323518	1.04573	0.0645144	24	0.882732	0.914831	0.0386592	0.188893	FALSE
SPNCRNA.1562	CoCl0.25mM-40h	0.70985	-0.494413	0.713508	-0.486998	0.755463	-0.404567	0.772494	-0.372405	9	0.0724068	0.294799	0.530474	0.421302	FALSE
SPNCRNA.1562	Diam2mM-40h	0.978234	-0.0317481	0.983275	-0.0243332	1.04261	0.0601954	1.06611	0.092358	12	0.728132	0.80229	0.0956684	0.202425	FALSE
SPNCRNA.1562	EGTA10mM-40h	0.652138	-0.61675	0.655499	-0.609335	0.710381	-0.493334	0.726396	-0.461172	12	0.000160954	0.00171013	2.76697	0.222144	TRUE
SPNCRNA.1562	EMM_Arg-40h									0					FALSE
SPNCRNA.1562	EMM_Cyst-40h	0.986374	-0.0197935	0.991456	-0.0123787	1.05783	0.081104	1.08167	0.113267	12	0.835989	0.931481	0.0308258	0.214171	FALSE
SPNCRNA.1562	EMM_Gal2-40h	0.923292	-0.115142	0.928049	-0.107727	0.972917	-0.0396116	0.99485	-0.00744894	24	0.0994243	0.229285	0.639625	0.201212	FALSE
SPNCRNA.1562	EMM_Glu-40h	1.0445	0.0628119	1.04988	0.0702267	1.01432	0.0205155	1.03719	0.0526781	36	0.141265	0.434774	0.361737	0.137121	FALSE
SPNCRNA.1562	EMM_Gluc2-40h	0.975194	-0.0362391	0.980219	-0.0288243	1.05867	0.082253	1.08254	0.114416	8	0.836571	0.973154	0.0118186	0.325362	FALSE
SPNCRNA.1562	EMM_Gluc3-40h	0.985383	-0.0212429	0.990461	-0.0138281	0.988774	-0.0162877	1.01106	0.0158749	16	0.799792	0.899536	0.0459814	0.214586	FALSE
SPNCRNA.1562	EMM_Gly3-40h	0.894107	-0.161481	0.898714	-0.154066	0.866817	-0.206201	0.886358	-0.174039	11	0.000869201	0.00860391	2.0653	0.0707567	TRUE
SPNCRNA.1562	EMM_NH4Cl-40h	1	0	1.00515	0.00741482	1	0	1.02254	0.0321626	126	1	1	0	0.220631	FALSE
SPNCRNA.1562	EMM_Phe-40h	0.950305	-0.0735374	0.955202	-0.0661226	0.987622	-0.0179693	1.00989	0.0141933	28	0.285347	0.500456	0.300634	0.220808	FALSE
SPNCRNA.1562	EMM_Pro-40h	0.963393	-0.0538043	0.968357	-0.0463895	0.883256	-0.179096	0.903168	-0.146933	16	0.538768	0.653399	0.184821	0.221582	FALSE
SPNCRNA.1562	H2O2_0.5mM-40h	1.03192	0.0453324	1.03724	0.0527472	0.976748	-0.0339414	0.998768	-0.00177873	28	0.25934	0.434776	0.361734	0.107415	FALSE
SPNCRNA.1562	H2O2_1mM-40h	1.01267	0.0181663	1.01789	0.0255812	0.98706	-0.0187909	1.00931	0.0133717	24	0.638621	0.836813	0.0773714	0.0908499	FALSE
SPNCRNA.1562	H2O2_3mM-40h	1.03496	0.0495799	1.0403	0.0569947	0.973449	-0.0388222	0.995395	-0.00665958	16	0.440274	0.570355	0.243855	0.16079	FALSE
SPNCRNA.1562	HU10mM-40h	0.977551	-0.032756	0.982588	-0.0253412	0.973976	-0.0380416	0.995933	-0.00587894	36	0.504377	0.672156	0.17253	0.163773	FALSE
SPNCRNA.1562	HU20mM-40h	1.00383	0.00552092	1.00901	0.0129357	0.991992	-0.0115993	1.01436	0.0205633	31	0.913496	0.955399	0.0198151	0.163444	FALSE
SPNCRNA.1562	HU5mM-40h	0.995332	-0.0067503	1.00046	0.000664517	1.05864	0.0822148	1.08251	0.114377	35	0.898822	0.930501	0.0312832	0.183745	FALSE
SPNCRNA.1562	MMS0.005-40h	0.932315	-0.101111	0.937119	-0.0936965	0.977831	-0.0323432	0.999875	-0.000180559	36	0.101246	0.326543	0.48606	0.214874	FALSE
SPNCRNA.1562	MMS0.0075-40h	0.993406	-0.00954501	0.998525	-0.0021302	1.01546	0.0221318	1.03835	0.0542944	35	0.832611	0.920675	0.0358936	0.143825	FALSE
SPNCRNA.1562	Rap100ng-40h	1.0878	0.121418	1.09341	0.128833	1.0321	0.0455777	1.05536	0.0777404	20	0.0648534	0.317214	0.498647	0.185691	FALSE
SPNCRNA.1562	SDS0.001-40h	1.01639	0.023452	1.02163	0.0308668	0.977327	-0.0330867	0.99936	-0.000924115	35	0.539956	0.597621	0.223574	0.107768	FALSE
SPNCRNA.1562	SDS0.005-40h	0.98611	-0.0201797	0.991191	-0.0127648	1.02601	0.0370394	1.04914	0.069202	36	0.737872	0.914319	0.0389021	0.219394	FALSE
SPNCRNA.1562	Sorb1.2M-40h	0.956854	-0.0636291	0.961785	-0.0562143	0.9717	-0.0414168	0.993606	-0.00925413	4	0.598513	0.697038	0.156744	0.144704	FALSE
SPNCRNA.1562	TSA500nM-40h	0.993325	-0.00966237	0.998443	-0.00224755	1.01048	0.0150373	1.03326	0.0471999	24	0.8501	0.903231	0.0442012	0.143673	FALSE
SPNCRNA.1562	Temp32C-40h	1.04201	0.0593727	1.04738	0.0667875	1.0065	0.00934559	1.02919	0.0415082	35	0.161059	0.470786	0.327176	0.133189	FALSE
SPNCRNA.1562	Temp37C-40h	1.04934	0.0694833	1.05475	0.0768982	0.989322	-0.0154882	1.01162	0.0166744	24	0.186942	0.242174	0.615872	0.1535	FALSE
SPNCRNA.1562	Torin5uM-40h	0.999239	-0.00109764	1.00439	0.00631718	1.01022	0.014668	1.03299	0.0468306	36	0.982014	0.984876	0.00661832	0.164956	FALSE
SPNCRNA.1562	VPA3mM-40h	1.00468	0.00673826	1.00986	0.0141531	1.00457	0.00657663	1.02722	0.0387393	48	0.8838	0.915938	0.0381337	0.175996	FALSE
SPNCRNA.1562	VPA5mM-40h	0.995768	-0.0061179	1.0009	0.00129692	1.00903	0.0129688	1.03178	0.0451315	35	0.910718	0.954405	0.0202671	0.190856	FALSE
SPNCRNA.159	Ant0.1ng-40h	0.968966	-0.0454828	1.01738	0.024854	1.00168	0.00242392	1.02054	0.0293353	24	0.042245	0.158684	0.799466	0.0522021	FALSE
SPNCRNA.159	Ant1ng-40h	0.940569	-0.0883938	0.987562	-0.018057	0.992344	-0.0110883	1.01103	0.015823	32	0.00178601	0.0254507	1.5943	0.0864567	FALSE
SPNCRNA.159	Bleo20ug-40h	0.954117	-0.0677619	1.00179	0.00257486	1.01048	0.0150402	1.02951	0.0419516	24	0.0816109	0.163222	0.787222	0.118468	FALSE
SPNCRNA.159	Caff10mM-40h	1.0392	0.0554718	1.09112	0.125808	1.07888	0.109532	1.09919	0.136443	24	0.0153008	0.072679	1.13859	0.0577471	FALSE
SPNCRNA.159	Can60ug-40h	0.959359	-0.0598568	1.00729	0.01048	0.985124	-0.0216235	1.00367	0.00528787	64	0.0211468	0.0547894	1.2613	0.112779	FALSE
SPNCRNA.159	CoCl0.25mM-40h	0.979507	-0.029873	1.02844	0.0404637	1.01872	0.0267634	1.03791	0.0536747	48	0.294494	0.569022	0.244871	0.115927	FALSE
SPNCRNA.159	Diam2mM-40h	0.960804	-0.0576862	1.00881	0.0126505	0.992939	-0.0102228	1.01163	0.0166885	24	0.0276264	0.073242	1.13524	0.0686007	FALSE
SPNCRNA.159	EGTA10mM-40h									0					FALSE
SPNCRNA.159	EMM_Arg-40h	0.932633	-0.100619	0.979229	-0.030282	1.05	0.0703906	1.06977	0.0973019	8	0.493222	0.756481	0.121202	0.275221	FALSE
SPNCRNA.159	EMM_Cyst-40h	0.999058	-0.00135998	1.04897	0.0689768	1.03708	0.052526	1.05661	0.0794373	8	0.966756	0.983833	0.00707878	0.0568854	FALSE
SPNCRNA.159	EMM_Gal2-40h	0.946533	-0.0792756	0.993823	-0.00893889	0.981089	-0.0275443	0.999561	-0.00063292	24	0.00161538	0.0107375	1.9691	0.0613694	FALSE
SPNCRNA.159	EMM_Glu-40h	0.984654	-0.0223108	1.03385	0.0480259	0.994795	-0.00752951	1.01353	0.0193818	48	0.350559	0.565473	0.247588	0.0873724	FALSE
SPNCRNA.159	EMM_Gluc2-40h	0.957871	-0.0620966	1.00573	0.00824018	0.989753	-0.0148598	1.00839	0.0120515	24	0.108045	0.293808	0.531937	0.11822	FALSE
SPNCRNA.159	EMM_Gluc3-40h	0.968556	-0.0460933	1.01695	0.0242434	1.00743	0.0106779	1.0264	0.0375893	31	0.1744	0.432209	0.364306	0.116479	FALSE
SPNCRNA.159	EMM_Gly3-40h	0.907154	-0.14058	0.952477	-0.0702433	0.942653	-0.0852006	0.960402	-0.0582893	8	0.00892449	0.0448185	1.34854	0.0779351	FALSE
SPNCRNA.159	EMM_NH4Cl-40h	1	0	1.04996	0.0703367	1	0	1.01883	0.0269113	167	1	1	0	0.151148	FALSE
SPNCRNA.159	EMM_Phe-40h	0.970864	-0.042659	1.01937	0.0276778	0.982219	-0.0258827	1.00071	0.00102862	24	0.231593	0.443839	0.352774	0.109092	FALSE
SPNCRNA.159	EMM_Pro-40h	1.00129	0.00186639	1.05132	0.0722031	1.03978	0.0562803	1.05936	0.0831916	24	0.943984	0.960841	0.0173484	0.0749413	FALSE
SPNCRNA.159	H2O2_0.5mM-40h	0.965745	-0.0502858	1.014	0.0200509	1.00801	0.0115097	1.02699	0.0384211	24	0.020856	0.108072	0.966286	0.0485381	FALSE
SPNCRNA.159	H2O2_1mM-40h	0.960091	-0.0587573	1.00806	0.0115794	0.986015	-0.0203182	1.00458	0.00659317	32	0.0131047	0.258113	0.588191	0.0666245	FALSE
SPNCRNA.159	H2O2_3mM-40h	1.01196	0.0171593	1.06252	0.087496	1.06322	0.0884359	1.08324	0.115347	24	0.584377	0.708712	0.14953	0.0958093	FALSE
SPNCRNA.159	HU10mM-40h	1.00054	0.000779753	1.05053	0.0711165	1.03685	0.0522107	1.05637	0.079122	72	0.975635	0.975635	0.0107124	0.122257	FALSE
SPNCRNA.159	HU20mM-40h	0.965427	-0.0507605	1.01366	0.0195762	0.994388	-0.00811928	1.01311	0.018792	64	0.142607	0.239076	0.621465	0.172838	FALSE
SPNCRNA.159	HU5mM-40h	0.980802	-0.0279663	1.0298	0.0423705	1.00916	0.0131508	1.02816	0.0400621	72	0.155677	0.328652	0.483263	0.0676108	FALSE
SPNCRNA.159	MMS0.005-40h	0.956408	-0.0643026	1.00419	0.0060341	1.00123	0.0017774	1.02008	0.0286887	72	0.00283485	0.0461675	1.33566	0.0818975	FALSE
SPNCRNA.159	MMS0.0075-40h	1.00816	0.0117308	1.05853	0.0820675	1.04273	0.0603641	1.06236	0.0872755	72	0.595976	0.754903	0.122109	0.0944095	FALSE
SPNCRNA.159	Rap100ng-40h	0.967888	-0.0470887	1.01624	0.023248	0.97887	-0.0308103	0.997301	-0.00389894	56	0.162663	0.476575	0.321869	0.156448	FALSE
SPNCRNA.159	SDS0.001-40h	0.930479	-0.103955	0.976967	-0.0336184	0.968349	-0.0464009	0.986582	-0.0194895	72	0.000187285	0.0017792	2.74977	0.127898	FALSE
SPNCRNA.159	SDS0.005-40h	0.991922	-0.0117015	1.04148	0.0586352	1.04593	0.0647834	1.06562	0.0916948	56	0.609376	0.807777	0.0927083	0.0878084	FALSE
SPNCRNA.159	Sorb1.2M-40h	0.958041	-0.0618407	1.00591	0.00849609	0.983834	-0.0235136	1.00236	0.00339769	23	0.0592987	0.156996	0.804112	0.0932799	FALSE
SPNCRNA.159	TSA500nM-40h									0					FALSE
SPNCRNA.159	Temp32C-40h	1.00877	0.0126039	1.05917	0.0829407	0.990144	-0.0142897	1.00879	0.0126216	48	0.651603	0.888068	0.0515538	0.115301	FALSE
SPNCRNA.159	Temp37C-40h	1.01435	0.0205549	1.06503	0.0908917	1.01841	0.0263125	1.03758	0.0532238	40	0.428227	0.498141	0.302647	0.0941786	FALSE
SPNCRNA.159	Torin5uM-40h	0.962503	-0.0551369	1.01059	0.0151999	0.960571	-0.0580353	0.978658	-0.0311239	41	0.130691	0.316995	0.498948	0.146584	FALSE
SPNCRNA.159	VPA3mM-40h	0.963433	-0.0537433	1.01157	0.0165934	0.994539	-0.00789963	1.01327	0.0190117	16	0.036006	0.120726	0.918199	0.0534322	FALSE
SPNCRNA.159	VPA5mM-40h	1.14393	0.194001	1.20108	0.264338	1.16533	0.220735	1.18727	0.247646	24	2.54041e-12	2.89607e-10	9.53819	0.065025	TRUE
SPNCRNA.1624	Ant0.1ng-40h	0.972771	-0.0398275	1.01507	0.0215775	0.993808	-0.00896155	1.02483	0.035385	24	0.09903	0.262599	0.580707	0.0537006	FALSE
SPNCRNA.1624	Ant1ng-40h	0.980038	-0.02909	1.02265	0.0323151	0.985443	-0.0211552	1.0162	0.0231913	36	0.19929	0.382743	0.417093	0.0569295	FALSE
SPNCRNA.1624	Bleo20ug-40h	0.959995	-0.0589012	1.00174	0.00250379	0.977058	-0.0334842	1.00756	0.0108623	24	0.0379056	0.0982099	1.00784	0.0722231	FALSE
SPNCRNA.1624	Caff10mM-40h	0.990607	-0.0136147	1.03368	0.0477903	0.962787	-0.0547122	0.992841	-0.0103656	36	0.740791	0.86666	0.0621515	0.15849	FALSE
SPNCRNA.1624	Can60ug-40h	1.02643	0.0376329	1.07106	0.0990379	1.06255	0.0875356	1.09572	0.131882	24	0.176704	0.283723	0.547106	0.0753159	FALSE
SPNCRNA.1624	CoCl0.25mM-40h	0.979894	-0.0293022	1.0225	0.0321028	0.97426	-0.0376205	1.00467	0.00672599	12	0.371262	0.671807	0.172756	0.0656158	FALSE
SPNCRNA.1624	Diam2mM-40h	0.95423	-0.0675913	0.995721	-0.00618625	0.966139	-0.0496976	0.996298	-0.00535112	12	0.0793523	0.161539	0.791724	0.0771045	FALSE
SPNCRNA.1624	EGTA10mM-40h	0.902306	-0.148312	0.941539	-0.0869068	0.926911	-0.109498	0.955845	-0.0651514	12	0.044205	0.0988795	1.00489	0.151972	FALSE
SPNCRNA.1624	EMM_Arg-40h									0					FALSE
SPNCRNA.1624	EMM_Cyst-40h	0.991502	-0.0123124	1.03461	0.0490926	1.01062	0.0152422	1.04217	0.0595887	12	0.714661	0.880727	0.0551587	0.0694828	FALSE
SPNCRNA.1624	EMM_Gal2-40h	0.945488	-0.0808697	0.986599	-0.0194647	0.983994	-0.0232778	1.01471	0.0210687	24	0.0438296	0.126593	0.897589	0.117316	FALSE
SPNCRNA.1624	EMM_Glu-40h	1.00074	0.00106703	1.04425	0.0624721	0.997352	-0.00382557	1.02849	0.0405209	36	0.969557	0.969557	0.0134265	0.0921852	FALSE
SPNCRNA.1624	EMM_Gluc2-40h	1.00241	0.00347675	1.046	0.0648818	1.02228	0.0317949	1.05419	0.0761415	8	0.92578	0.993136	0.00299143	0.0651088	FALSE
SPNCRNA.1624	EMM_Gluc3-40h	1.02259	0.0322223	1.06705	0.0936273	1.02363	0.0337002	1.05559	0.0780467	16	0.375576	0.687539	0.162703	0.0905752	FALSE
SPNCRNA.1624	EMM_Gly3-40h	0.948464	-0.0763348	0.989705	-0.0149298	0.960442	-0.0582301	0.990423	-0.0138835	12	0.0345204	0.109314	0.961322	0.0691777	FALSE
SPNCRNA.1624	EMM_NH4Cl-40h	1	0	1.04348	0.061405	1	0	1.03122	0.0443465	128	1	1	0	0.147928	FALSE
SPNCRNA.1624	EMM_Phe-40h	0.986392	-0.0197663	1.02928	0.0416387	0.98709	-0.0187466	1.0179	0.0255999	28	0.427484	0.631482	0.199639	0.0640684	FALSE
SPNCRNA.1624	EMM_Pro-40h	0.962745	-0.0547743	1.00461	0.00663075	0.943286	-0.0842336	0.972731	-0.0398871	16	0.416268	0.527273	0.277965	0.179321	FALSE
SPNCRNA.1624	H2O2_0.5mM-40h	0.992315	-0.0111301	1.03546	0.0502749	0.991941	-0.0116745	1.0229	0.032672	28	0.678707	0.805965	0.0936841	0.0750387	FALSE
SPNCRNA.1624	H2O2_1mM-40h	0.98977	-0.0148346	1.03281	0.0465704	1.01186	0.0170167	1.04345	0.0613632	24	0.593141	0.836813	0.0773714	0.073363	FALSE
SPNCRNA.1624	H2O2_3mM-40h	1.02032	0.0290164	1.06468	0.0904215	1.00625	0.00899465	1.03767	0.0533412	16	0.607444	0.713017	0.1469	0.153622	FALSE
SPNCRNA.1624	HU10mM-40h	1.03304	0.0468899	1.07795	0.108295	1.05186	0.0729473	1.0847	0.117294	36	0.185865	0.290254	0.537221	0.133212	FALSE
SPNCRNA.1624	HU20mM-40h	0.998437	-0.00225598	1.04185	0.059149	1.01628	0.0232973	1.048	0.0676438	31	0.951265	0.971152	0.0127126	0.128632	FALSE
SPNCRNA.1624	HU5mM-40h	0.983175	-0.0244795	1.02593	0.0369256	0.999691	-0.000446565	1.0309	0.0439	36	0.252512	0.405441	0.392072	0.0475256	FALSE
SPNCRNA.1624	MMS0.005-40h	1.00151	0.00217596	1.04506	0.063581	1.0152	0.0217623	1.04689	0.0661088	36	0.93481	0.951503	0.0215899	0.0844239	FALSE
SPNCRNA.1624	MMS0.0075-40h	0.945339	-0.0810969	0.986443	-0.0196919	0.979442	-0.0299687	1.01002	0.0143779	36	0.00759168	0.0576967	1.23885	0.0974915	FALSE
SPNCRNA.1624	Rap100ng-40h	0.97684	-0.0338052	1.01931	0.0275998	0.959445	-0.0597284	0.989395	-0.0153819	20	0.442377	0.700833	0.154386	0.125759	FALSE
SPNCRNA.1624	SDS0.001-40h	1.00759	0.0109152	1.05141	0.0723202	1.02834	0.0403177	1.06044	0.0846642	36	0.667981	0.698622	0.155757	0.0779035	FALSE
SPNCRNA.1624	SDS0.005-40h	1.00346	0.00498825	1.0471	0.0663933	1.04531	0.0639247	1.07794	0.108271	36	0.866681	0.968644	0.0138359	0.102105	FALSE
SPNCRNA.1624	Sorb1.2M-40h	0.979102	-0.0304686	1.02168	0.0309364	1.02102	0.0300152	1.0529	0.0743617	4	0.756356	0.80387	0.0948141	0.126576	FALSE
SPNCRNA.1624	TSA500nM-40h	0.916718	-0.125451	0.956578	-0.0640456	0.919345	-0.121321	0.948044	-0.0769747	24	2.84093e-06	5.53587e-05	4.25681	0.0564128	TRUE
SPNCRNA.1624	Temp32C-40h	1.00561	0.00806873	1.04933	0.0694737	1.0185	0.0264432	1.05029	0.0707897	36	0.778912	0.898027	0.0467107	0.0969118	FALSE
SPNCRNA.1624	Temp37C-40h	1.02016	0.0287998	1.06452	0.0902048	1.00385	0.00553821	1.03518	0.0498847	24	0.333788	0.404807	0.392752	0.0840711	FALSE
SPNCRNA.1624	Torin5uM-40h	0.984186	-0.0229968	1.02698	0.0384082	0.990633	-0.0135776	1.02156	0.0307689	36	0.433438	0.658826	0.181229	0.0983305	FALSE
SPNCRNA.1624	VPA3mM-40h	0.986476	-0.0196446	1.02937	0.0417604	0.989181	-0.0156932	1.02006	0.0286533	48	0.382972	0.538998	0.268413	0.0654866	FALSE
SPNCRNA.1624	VPA5mM-40h	0.981443	-0.0270235	1.02412	0.0343815	0.9857	-0.0207788	1.01647	0.0235677	36	0.440379	0.539819	0.267752	0.127434	FALSE
SPNCRNA.1642	Ant0.1ng-40h	0.91978	-0.12064	0.962762	-0.0547483	0.941881	-0.0863837	0.987712	-0.0178379	36	0.0109515	0.0780296	1.10774	0.15561	FALSE
SPNCRNA.1642	Ant1ng-40h	0.950896	-0.0726409	0.995333	-0.00674944	1.01961	0.0280171	1.06922	0.0965628	36	0.340249	0.510373	0.292112	0.298833	FALSE
SPNCRNA.1642	Bleo20ug-40h	1.02345	0.0334375	1.07128	0.099329	1.06515	0.091053	1.11698	0.159599	14	0.544683	0.627211	0.202587	0.131041	FALSE
SPNCRNA.1642	Caff10mM-40h	0.91378	-0.130082	0.956482	-0.06419	0.965634	-0.0504518	1.01262	0.0180939	36	0.0215947	0.0849335	1.07092	0.198964	FALSE
SPNCRNA.1642	Can60ug-40h	1.16723	0.223095	1.22178	0.288986	1.15267	0.204985	1.20876	0.273531	24	1.8061e-10	2.05896e-08	7.68635	0.0760107	TRUE
SPNCRNA.1642	CoCl0.25mM-40h	0.999181	-0.00118211	1.04587	0.0647094	1.065	0.0908483	1.11682	0.159394	12	0.986821	0.986821	0.00576174	0.16397	FALSE
SPNCRNA.1642	Diam2mM-40h	1.05825	0.0816766	1.1077	0.147568	1.01596	0.022839	1.06539	0.0913848	12	0.053224	0.118971	0.924557	0.0813528	FALSE
SPNCRNA.1642	EGTA10mM-40h	0.794463	-0.331949	0.831589	-0.266057	1.02052	0.0293088	1.07018	0.0978545	9	0.145081	0.232677	0.633246	0.397397	FALSE
SPNCRNA.1642	EMM_Arg-40h	1.02853	0.0405883	1.0766	0.10648	1.04299	0.0607258	1.09374	0.129272	20	0.318862	0.644427	0.190826	0.101629	FALSE
SPNCRNA.1642	EMM_Cyst-40h	1.3708	0.455019	1.43486	0.52091	1.29096	0.368445	1.35378	0.43699	12	0.00206712	0.0130918	1.883	0.336294	FALSE
SPNCRNA.1642	EMM_Gal2-40h	1.07263	0.101157	1.12276	0.167049	1.06728	0.0939431	1.11922	0.162489	24	0.0188491	0.0760697	1.11879	0.122173	FALSE
SPNCRNA.1642	EMM_Glu-40h	1.05663	0.079464	1.106	0.145356	1.04248	0.0600159	1.0932	0.128562	36	0.113373	0.403893	0.393734	0.189615	FALSE
SPNCRNA.1642	EMM_Gluc2-40h	0.971607	-0.0415545	1.01701	0.0243369	1.016	0.0228969	1.06544	0.0914426	12	0.590312	0.81079	0.0910918	0.174876	FALSE
SPNCRNA.1642	EMM_Gluc3-40h	0.910569	-0.13516	0.953121	-0.0692681	0.924349	-0.113491	0.969326	-0.0449454	12	0.0260293	0.185459	0.731752	0.11692	FALSE
SPNCRNA.1642	EMM_Gly3-40h	1.07151	0.0996494	1.12159	0.165541	1.08623	0.119332	1.13909	0.187878	20	0.0973231	0.20546	0.687273	0.175715	FALSE
SPNCRNA.1642	EMM_NH4Cl-40h	1	0	1.04673	0.0658915	1	0	1.04866	0.0685458	111	1	1	0	0.200956	FALSE
SPNCRNA.1642	EMM_Phe-40h	1.02229	0.0318056	1.07006	0.0976971	1.0147	0.0210562	1.06408	0.0896019	24	0.439829	0.631482	0.199639	0.113444	FALSE
SPNCRNA.1642	EMM_Pro-40h	1.20173	0.265116	1.25789	0.331007	1.13256	0.179591	1.18767	0.248136	36	1.11393e-05	4.0964e-05	4.3876	0.234514	TRUE
SPNCRNA.1642	H2O2_0.5mM-40h	1.04586	0.0646925	1.09474	0.130584	1.03595	0.0509537	1.08636	0.1195	35	0.131918	0.284383	0.546096	0.148487	FALSE
SPNCRNA.1642	H2O2_1mM-40h	1.03345	0.0474625	1.08174	0.113354	1.01939	0.0277012	1.06899	0.0962469	24	0.306027	0.713201	0.146788	0.136886	FALSE
SPNCRNA.1642	H2O2_3mM-40h	1.01431	0.020503	1.06171	0.0863945	0.958104	-0.0617463	1.00472	0.0067995	24	0.677567	0.764779	0.116464	0.148361	FALSE
SPNCRNA.1642	HU10mM-40h	0.968159	-0.0466841	1.0134	0.0192074	0.99116	-0.0128096	1.03939	0.0557362	24	0.514263	0.672156	0.17253	0.229162	FALSE
SPNCRNA.1642	HU20mM-40h	1.11767	0.160494	1.1699	0.226385	1.13928	0.18812	1.19471	0.256666	20	0.000545952	0.00366109	2.43639	0.11968	TRUE
SPNCRNA.1642	HU5mM-40h	1.00354	0.00510232	1.05044	0.0709938	1.00217	0.0031332	1.05094	0.071679	36	0.911022	0.930501	0.0312832	0.162093	FALSE
SPNCRNA.1642	MMS0.005-40h	1.02806	0.0399235	1.0761	0.105815	1.01769	0.0252985	1.06721	0.0938442	32	0.232597	0.477985	0.320585	0.0868064	FALSE
SPNCRNA.1642	MMS0.0075-40h	1.13468	0.182289	1.18771	0.24818	1.13359	0.180895	1.18875	0.24944	24	0.000132413	0.00251585	2.59931	0.137105	TRUE
SPNCRNA.1642	Rap100ng-40h	0.938525	-0.0915336	0.982383	-0.0256421	0.917377	-0.124414	0.962015	-0.0558681	36	0.0580806	0.317214	0.498647	0.164594	FALSE
SPNCRNA.1642	SDS0.001-40h	1.1087	0.148865	1.16051	0.214757	1.06539	0.0913759	1.11723	0.159922	20	0.00113522	0.00539231	2.26823	0.118042	TRUE
SPNCRNA.1642	SDS0.005-40h	0.770108	-0.376867	0.806097	-0.310975	0.925018	-0.112447	0.970028	-0.0439011	19	0.00716333	0.04298	1.36673	0.340655	FALSE
SPNCRNA.1642	Sorb1.2M-40h	0.977967	-0.0321418	1.02367	0.0337497	0.999881	-0.000171736	1.04853	0.068374	12	0.504223	0.61838	0.208745	0.0974531	FALSE
SPNCRNA.1642	TSA500nM-40h	1.01479	0.0211806	1.06221	0.0870721	1.05931	0.0831297	1.11086	0.151676	24	0.680601	0.787249	0.103888	0.15726	FALSE
SPNCRNA.1642	Temp32C-40h	0.982502	-0.0254679	1.02842	0.0404236	0.955414	-0.0658016	1.0019	0.0027442	28	0.603364	0.881839	0.0546105	0.155524	FALSE
SPNCRNA.1642	Temp37C-40h	1.10338	0.141935	1.15495	0.207826	1.07607	0.105777	1.12843	0.174323	36	0.00420104	0.0134388	1.87164	0.186285	FALSE
SPNCRNA.1642	Torin5uM-40h	0.884864	-0.176473	0.926215	-0.110581	0.969936	-0.0440384	1.01713	0.0245074	24	0.0367005	0.14268	0.845638	0.253129	FALSE
SPNCRNA.1642	VPA3mM-40h	0.921219	-0.118383	0.964269	-0.0524917	1.01211	0.0173651	1.06136	0.0859109	32	0.0782142	0.202646	0.693262	0.235254	FALSE
SPNCRNA.1642	VPA5mM-40h	1.09982	0.137267	1.15122	0.203158	1.09254	0.127683	1.1457	0.196229	12	0.00160704	0.00458005	2.33913	0.0805381	TRUE
SPNCRNA.1670	Ant0.1ng-40h	0.986649	-0.0193917	1.01376	0.0197155	0.970316	-0.0434739	1.02051	0.0292946	24	0.592127	0.79267	0.100908	0.097669	FALSE
SPNCRNA.1670	Ant1ng-40h	0.947504	-0.0777966	0.973539	-0.0386894	0.937776	-0.0926843	0.98629	-0.0199158	36	0.0229092	0.0842469	1.07445	0.102907	FALSE
SPNCRNA.1670	Bleo20ug-40h	0.954957	-0.0664921	0.981197	-0.0273849	0.943482	-0.0839332	0.992291	-0.0111647	21	0.160456	0.268005	0.571858	0.128782	FALSE
SPNCRNA.1670	Caff10mM-40h	1.00219	0.00316121	1.02973	0.0422684	0.949062	-0.0754251	0.99816	-0.00265655	36	0.941453	0.975688	0.010689	0.156863	FALSE
SPNCRNA.1670	Can60ug-40h	1.05351	0.075209	1.08246	0.114316	1.03304	0.0469007	1.08649	0.119669	23	0.117162	0.203605	0.691212	0.145542	FALSE
SPNCRNA.1670	CoCl0.25mM-40h	1.0319	0.0453063	1.06026	0.0844135	1.02331	0.0332378	1.07624	0.106006	12	0.511235	0.794915	0.0996794	0.159182	FALSE
SPNCRNA.1670	Diam2mM-40h	0.966519	-0.0491299	0.993077	-0.0100227	0.93081	-0.103442	0.978963	-0.0306732	12	0.237926	0.356889	0.447467	0.0815954	FALSE
SPNCRNA.1670	EGTA10mM-40h	0.816046	-0.293277	0.83847	-0.25417	0.854289	-0.227204	0.898484	-0.154435	12	0.000293894	0.002271	2.64378	0.129328	TRUE
SPNCRNA.1670	EMM_Arg-40h									0					FALSE
SPNCRNA.1670	EMM_Cyst-40h	1.01306	0.0187198	1.0409	0.057827	1.01107	0.0158772	1.06337	0.0886457	12	0.71198	0.880727	0.0551587	0.110991	FALSE
SPNCRNA.1670	EMM_Gal2-40h	0.950971	-0.0725262	0.977102	-0.0334189	0.965906	-0.050045	1.01588	0.0227235	23	0.0567842	0.142591	0.845907	0.0980871	FALSE
SPNCRNA.1670	EMM_Glu-40h	1.02787	0.0396617	1.05612	0.0787689	0.989481	-0.0152558	1.04067	0.0575127	36	0.232422	0.519531	0.284389	0.106844	FALSE
SPNCRNA.1670	EMM_Gluc2-40h	1.07594	0.105592	1.1055	0.144699	1.06523	0.0911703	1.12034	0.163939	8	0.180062	0.401019	0.396835	0.144144	FALSE
SPNCRNA.1670	EMM_Gluc3-40h	0.907523	-0.139994	0.93246	-0.100887	0.945904	-0.080235	0.994838	-0.00746643	16	0.0581531	0.245535	0.609886	0.177574	FALSE
SPNCRNA.1670	EMM_Gly3-40h	0.929512	-0.105455	0.955053	-0.0663476	0.926409	-0.110279	0.974335	-0.0375108	12	0.0205043	0.070833	1.14976	0.0841744	FALSE
SPNCRNA.1670	EMM_NH4Cl-40h	1	0	1.02748	0.0391072	1	0	1.05173	0.0727685	128	1	1	0	0.179172	FALSE
SPNCRNA.1670	EMM_Phe-40h	0.962277	-0.0554752	0.988719	-0.016368	0.974569	-0.0371641	1.02499	0.0356044	28	0.240768	0.449959	0.346827	0.150827	FALSE
SPNCRNA.1670	EMM_Pro-40h	0.984459	-0.0225974	1.01151	0.0165098	0.932042	-0.101534	0.980259	-0.0287653	16	0.783044	0.850162	0.0704984	0.219485	FALSE
SPNCRNA.1670	H2O2_0.5mM-40h	0.994043	-0.00862009	1.02136	0.0304871	0.955703	-0.065366	1.00514	0.00740253	28	0.794442	0.854111	0.0684854	0.0912544	FALSE
SPNCRNA.1670	H2O2_1mM-40h	0.990712	-0.013463	1.01793	0.0256442	0.955799	-0.0652203	1.00525	0.00754819	24	0.699572	0.866861	0.0620506	0.0923201	FALSE
SPNCRNA.1670	H2O2_3mM-40h	0.965029	-0.0513559	0.991546	-0.0122487	0.884063	-0.177779	0.929798	-0.105011	16	0.314996	0.472494	0.325603	0.124837	FALSE
SPNCRNA.1670	HU10mM-40h	1.06024	0.0843908	1.08937	0.123498	1.04685	0.06605	1.101	0.138818	36	0.02238	0.0510362	1.29212	0.127932	FALSE
SPNCRNA.1670	HU20mM-40h	0.993703	-0.00911364	1.02101	0.0299936	0.97788	-0.0322711	1.02847	0.0404974	32	0.824728	0.911677	0.0401589	0.13802	FALSE
SPNCRNA.1670	HU5mM-40h	1.01393	0.0199647	1.0418	0.059072	0.978327	-0.0316115	1.02894	0.041157	36	0.505198	0.636051	0.196508	0.086566	FALSE
SPNCRNA.1670	MMS0.005-40h	1.02607	0.0371356	1.05427	0.0762428	1.00645	0.00927742	1.05852	0.0820459	36	0.219683	0.477985	0.320585	0.0891167	FALSE
SPNCRNA.1670	MMS0.0075-40h	0.987528	-0.018106	1.01466	0.0210012	0.980903	-0.0278176	1.03165	0.0449509	36	0.554639	0.743869	0.128504	0.0883752	FALSE
SPNCRNA.1670	Rap100ng-40h	0.904099	-0.145448	0.928942	-0.10634	0.956098	-0.0647696	1.00556	0.00799889	20	0.153855	0.476575	0.321869	0.289486	FALSE
SPNCRNA.1670	SDS0.001-40h	0.980813	-0.0279498	1.00776	0.0111574	0.967932	-0.0470221	1.01801	0.0257465	36	0.347636	0.421601	0.375099	0.0819568	FALSE
SPNCRNA.1670	SDS0.005-40h	1.03057	0.0434407	1.05889	0.082548	1.02204	0.0314528	1.07491	0.104221	36	0.162262	0.402127	0.395637	0.0944105	FALSE
SPNCRNA.1670	Sorb1.2M-40h	0.794586	-0.331724	0.81642	-0.292617	0.873054	-0.195856	0.91822	-0.123088	4	0.328318	0.499043	0.301862	0.362049	FALSE
SPNCRNA.1670	TSA500nM-40h	0.975452	-0.0358566	1.00226	0.00325063	0.939468	-0.0900836	0.98807	-0.0173151	24	0.324845	0.470896	0.327075	0.097274	FALSE
SPNCRNA.1670	Temp32C-40h	1.01915	0.0273609	1.04715	0.0664681	1.01579	0.0226045	1.06834	0.095373	36	0.410991	0.755693	0.121655	0.106783	FALSE
SPNCRNA.1670	Temp37C-40h	1.04645	0.0654991	1.0752	0.104606	0.964761	-0.0517564	1.01467	0.0210121	24	0.110232	0.15361	0.81358	0.120678	FALSE
SPNCRNA.1670	Torin5uM-40h	0.990273	-0.0141015	1.01748	0.0250057	0.964328	-0.0524048	1.01422	0.0203638	36	0.691188	0.862527	0.0642272	0.116641	FALSE
SPNCRNA.1670	VPA3mM-40h	0.938876	-0.0909936	0.964674	-0.0518864	0.903046	-0.147129	0.949763	-0.0743603	48	0.0057067	0.0260225	1.58465	0.109404	FALSE
SPNCRNA.1670	VPA5mM-40h	1.02756	0.0392274	1.0558	0.0783346	1.0216	0.0308363	1.07445	0.103605	36	0.286601	0.367175	0.435126	0.126709	FALSE
SPNCRNA.1696	Ant0.1ng-40h	0.964731	-0.0518007	0.993769	-0.00901719	0.982177	-0.0259451	0.992206	-0.0112879	36	0.0061468	0.0539027	1.26839	0.0493078	FALSE
SPNCRNA.1696	Ant1ng-40h	0.944355	-0.0825994	0.972779	-0.0398159	0.969767	-0.0442895	0.97967	-0.0296323	52	8.26228e-05	0.00398829	2.39921	0.0714472	FALSE
SPNCRNA.1696	Bleo20ug-40h	0.937011	-0.0938619	0.965215	-0.0510784	0.967998	-0.0469237	0.977883	-0.0322665	36	0.000687402	0.00602799	2.21983	0.0910691	FALSE
SPNCRNA.1696	Caff10mM-40h	0.991789	-0.0118952	1.02164	0.0308883	1.0533	0.074918	1.06406	0.0895753	48	0.741923	0.86666	0.0621515	0.162555	FALSE
SPNCRNA.1696	Can60ug-40h	0.993187	-0.00986287	1.02308	0.0329206	0.996615	-0.00489113	1.00679	0.00976608	56	0.654381	0.753529	0.1229	0.088872	FALSE
SPNCRNA.1696	CoCl0.25mM-40h	1.02085	0.029772	1.05158	0.0725555	1.03063	0.043523	1.04115	0.0581802	36	0.200203	0.474046	0.32418	0.0789313	FALSE
SPNCRNA.1696	Diam2mM-40h	0.920963	-0.118784	0.948684	-0.0760009	0.932261	-0.101194	0.941781	-0.086537	24	5.38378e-06	0.00012275	3.91098	0.0622419	TRUE
SPNCRNA.1696	EGTA10mM-40h	0.870781	-0.199618	0.896991	-0.156835	0.968009	-0.0469075	0.977894	-0.0322503	12	0.0346153	0.0817306	1.08762	0.189827	FALSE
SPNCRNA.1696	EMM_Arg-40h	1.03559	0.0504564	1.06676	0.0932399	1.03253	0.0461844	1.04307	0.0608416	4	0.332389	0.644427	0.190826	0.0625148	FALSE
SPNCRNA.1696	EMM_Cyst-40h	1.04719	0.0665294	1.07871	0.109313	1.04738	0.0667782	1.05807	0.0814354	16	0.0518369	0.193465	0.713397	0.0854936	FALSE
SPNCRNA.1696	EMM_Gal2-40h	0.981081	-0.0275563	1.01061	0.0152272	0.99471	-0.00765187	1.00487	0.00700535	36	0.189768	0.351537	0.454029	0.0642077	FALSE
SPNCRNA.1696	EMM_Glu-40h	1.01399	0.0200481	1.04451	0.0628316	1.00283	0.00407113	1.01307	0.0187283	60	0.345057	0.565473	0.247588	0.0876362	FALSE
SPNCRNA.1696	EMM_Gluc2-40h	1.00593	0.00853469	1.03621	0.0513182	0.987391	-0.0183059	0.997474	-0.00364868	20	0.835913	0.973154	0.0118186	0.122374	FALSE
SPNCRNA.1696	EMM_Gluc3-40h	1.00178	0.00256602	1.03193	0.0453495	1.00743	0.0106826	1.01772	0.0253398	32	0.939192	0.95895	0.0182039	0.122359	FALSE
SPNCRNA.1696	EMM_Gly3-40h	0.952105	-0.0708076	0.980763	-0.0280241	0.986578	-0.0194948	0.996652	-0.00483756	16	0.0155363	0.0568351	1.24538	0.0650145	FALSE
SPNCRNA.1696	EMM_NH4Cl-40h	1	0	1.0301	0.0427835	1	0	1.01021	0.0146572	212	1	1	0	0.148272	FALSE
SPNCRNA.1696	EMM_Phe-40h	0.961797	-0.056195	0.990747	-0.0134115	0.986938	-0.0189684	0.997016	-0.00431116	40	0.0441179	0.152407	0.816994	0.103041	FALSE
SPNCRNA.1696	EMM_Pro-40h	0.995995	-0.00578901	1.02597	0.0369945	1.02484	0.0353924	1.0353	0.0500496	27	0.876144	0.916334	0.037946	0.125879	FALSE
SPNCRNA.1696	H2O2_0.5mM-40h	0.995322	-0.00676469	1.02528	0.0360188	1.0082	0.0117792	1.01849	0.0264364	39	0.751332	0.839556	0.0759504	0.0702145	FALSE
SPNCRNA.1696	H2O2_1mM-40h	0.998587	-0.00203938	1.02864	0.0407441	1.01051	0.0150843	1.02083	0.0297415	39	0.919779	0.960774	0.0173788	0.063757	FALSE
SPNCRNA.1696	H2O2_3mM-40h	1.00011	0.000165771	1.03022	0.0429493	1.01794	0.0256544	1.02834	0.0403116	27	0.996034	0.996034	0.00172577	0.110983	FALSE
SPNCRNA.1696	HU10mM-40h	1.02217	0.0316371	1.05294	0.0744206	1.02432	0.0346624	1.03478	0.0493196	72	0.208753	0.313129	0.504277	0.126833	FALSE
SPNCRNA.1696	HU20mM-40h	1.05489	0.0770945	1.08664	0.119878	1.05013	0.0705733	1.06086	0.0852305	64	0.01898	0.0460365	1.3369	0.17106	FALSE
SPNCRNA.1696	HU5mM-40h	0.990872	-0.0132298	1.0207	0.0295537	1.00547	0.00787625	1.01574	0.0225335	72	0.434462	0.600215	0.221693	0.0540827	FALSE
SPNCRNA.1696	MMS0.005-40h	0.985741	-0.0207188	1.01541	0.0220647	1.00227	0.0032667	1.0125	0.0179239	72	0.299992	0.551598	0.258377	0.0832152	FALSE
SPNCRNA.1696	MMS0.0075-40h	1.01001	0.0143714	1.04041	0.0571549	1.02894	0.0411566	1.03945	0.0558139	72	0.503455	0.726504	0.138762	0.09784	FALSE
SPNCRNA.1696	Rap100ng-40h	0.991295	-0.0126137	1.02113	0.0301698	1.01321	0.0189326	1.02356	0.0335898	48	0.656824	0.824854	0.0836228	0.120137	FALSE
SPNCRNA.1696	SDS0.001-40h	0.997957	-0.00295066	1.02799	0.0398328	0.989238	-0.0156098	0.99934	-0.000952553	72	0.898998	0.906954	0.0424148	0.110762	FALSE
SPNCRNA.1696	SDS0.005-40h	1.04171	0.0589537	1.07306	0.101737	1.04322	0.0610367	1.05387	0.0756939	64	0.0114529	0.0621729	1.2064	0.106625	FALSE
SPNCRNA.1696	Sorb1.2M-40h	0.94375	-0.0835233	0.972156	-0.0407398	0.959547	-0.0595744	0.969345	-0.0449172	16	0.0385748	0.118852	0.924994	0.0967	FALSE
SPNCRNA.1696	TSA500nM-40h	0.985848	-0.0205634	1.01552	0.0222201	1.00217	0.00312611	1.0124	0.0177833	24	0.439297	0.602263	0.220214	0.0767497	FALSE
SPNCRNA.1696	Temp32C-40h	1.00889	0.0127755	1.03926	0.055559	1.04095	0.0578979	1.05158	0.0725551	60	0.588485	0.878188	0.0564124	0.104414	FALSE
SPNCRNA.1696	Temp37C-40h	1.06986	0.0974196	1.10206	0.140203	1.03866	0.0547243	1.04927	0.0693815	44	0.00080793	0.00512288	2.29049	0.118738	FALSE
SPNCRNA.1696	Torin5uM-40h	0.957016	-0.0633845	0.985822	-0.020601	0.997735	-0.00327211	1.00792	0.0113851	60	0.00768459	0.0584029	1.23357	0.099304	FALSE
SPNCRNA.1696	VPA3mM-40h	0.995399	-0.00665255	1.02536	0.0361309	0.998414	-0.00228933	1.00861	0.0123679	56	0.770732	0.853043	0.0690288	0.0945663	FALSE
SPNCRNA.1696	VPA5mM-40h	1.04431	0.0625439	1.07574	0.105327	1.09771	0.134499	1.10892	0.149156	47	0.0728405	0.115331	0.938055	0.156774	FALSE
SPNCRNA.175	Ant0.1ng-40h	0.943412	-0.0840408	1.02556	0.036408	0.938715	-0.0912402	1.032	0.0454477	36	0.00234926	0.039627	1.40201	0.0771515	FALSE
SPNCRNA.175	Ant1ng-40h	1.07243	0.100885	1.16581	0.221334	1.06206	0.0868629	1.1676	0.223551	36	0.0003409	0.00971564	2.01253	0.0901543	TRUE
SPNCRNA.175	Bleo20ug-40h	0.994487	-0.00797516	1.08108	0.112474	1.03121	0.044343	1.13369	0.181031	16	0.904399	0.912403	0.0398134	0.187361	FALSE
SPNCRNA.175	Caff10mM-40h	0.992776	-0.0104592	1.07922	0.10999	1.04267	0.0602826	1.14629	0.196971	36	0.785682	0.86959	0.0606854	0.146929	FALSE
SPNCRNA.175	Can60ug-40h	1.04448	0.062788	1.13543	0.183237	1.02212	0.0315586	1.12369	0.168247	24	0.149652	0.247251	0.606861	0.143002	FALSE
SPNCRNA.175	CoCl0.25mM-40h	0.953964	-0.0679929	1.03703	0.0524559	0.956096	-0.0647722	1.05111	0.0719157	12	0.0943441	0.346943	0.459742	0.0840001	FALSE
SPNCRNA.175	Diam2mM-40h	0.97405	-0.0379326	1.05886	0.0825163	0.970041	-0.0438824	1.06644	0.0928056	12	0.298382	0.414824	0.382136	0.0756088	FALSE
SPNCRNA.175	EGTA10mM-40h	1.03738	0.0529473	1.12771	0.173396	1.03567	0.0505583	1.13859	0.187246	12	0.482943	0.641067	0.193096	0.187674	FALSE
SPNCRNA.175	EMM_Arg-40h	1.15243	0.204681	1.25278	0.32513	1.0698	0.0973394	1.17611	0.234027	23	0.00631232	0.0239868	1.62003	0.257124	FALSE
SPNCRNA.175	EMM_Cyst-40h	0.992139	-0.0113863	1.07853	0.109063	1.02392	0.0341077	1.12568	0.170796	12	0.82873	0.931481	0.0308258	0.123956	FALSE
SPNCRNA.175	EMM_Gal2-40h	0.880092	-0.184274	0.956724	-0.0638251	0.914857	-0.128382	1.00577	0.00830561	24	0.000714346	0.00620931	2.20696	0.155053	TRUE
SPNCRNA.175	EMM_Glu-40h	1.01145	0.0164186	1.09952	0.136867	1.00455	0.00655047	1.10438	0.143238	36	0.614391	0.796105	0.0990294	0.116639	FALSE
SPNCRNA.175	EMM_Gluc2-40h	0.859085	-0.219128	0.933888	-0.0986791	0.841581	-0.248826	0.925216	-0.112138	12	1.05873e-05	0.00120695	2.91831	0.0783869	TRUE
SPNCRNA.175	EMM_Gluc3-40h	0.776902	-0.364196	0.844549	-0.243747	0.943899	-0.0832957	1.0377	0.0533922	12	0.102776	0.334755	0.475272	0.470271	FALSE
SPNCRNA.175	EMM_Gly3-40h	0.973791	-0.0383158	1.05858	0.082133	0.913859	-0.129956	1.00468	0.00673148	15	0.660727	0.731422	0.135832	0.239651	FALSE
SPNCRNA.175	EMM_NH4Cl-40h	1	0	1.08707	0.120449	1	0	1.09938	0.136688	121	1	1	0	0.165833	FALSE
SPNCRNA.175	EMM_Phe-40h	1.00515	0.0074134	1.09267	0.127862	1.01827	0.026123	1.11947	0.162811	24	0.830796	0.919522	0.0364378	0.104203	FALSE
SPNCRNA.175	EMM_Pro-40h	1.157	0.210385	1.25774	0.330834	1.10964	0.150094	1.21992	0.286782	36	5.34931e-05	0.000145196	3.83805	0.212601	TRUE
SPNCRNA.175	H2O2_0.5mM-40h	1.00684	0.00983067	1.09451	0.13028	1.00431	0.00621106	1.10412	0.142899	36	0.765911	0.839556	0.0759504	0.11875	FALSE
SPNCRNA.175	H2O2_1mM-40h	0.991751	-0.0119503	1.07811	0.108499	1.00635	0.00912781	1.10636	0.145816	24	0.854224	0.927443	0.0327128	0.225111	FALSE
SPNCRNA.175	H2O2_3mM-40h	1.03366	0.047767	1.12367	0.168216	1.0263	0.0374505	1.12829	0.174138	24	0.377531	0.534292	0.272221	0.186094	FALSE
SPNCRNA.175	HU10mM-40h	1.09957	0.136937	1.19531	0.257386	1.10532	0.144466	1.21517	0.281154	24	0.00345015	0.00983293	2.00732	0.151943	TRUE
SPNCRNA.175	HU20mM-40h	1.12936	0.175506	1.2277	0.295954	1.15776	0.211334	1.27281	0.348022	20	0.00136103	0.00738846	2.13145	0.161906	TRUE
SPNCRNA.175	HU5mM-40h	0.976127	-0.0348593	1.06112	0.0855896	0.95194	-0.071057	1.04654	0.0656309	36	0.237432	0.398047	0.400066	0.0947997	FALSE
SPNCRNA.175	MMS0.005-40h	1.02745	0.039073	1.11692	0.159522	1.01043	0.014967	1.11084	0.151655	31	0.176199	0.436667	0.35985	0.0883807	FALSE
SPNCRNA.175	MMS0.0075-40h	0.996915	-0.00445793	1.08372	0.115991	0.981366	-0.0271365	1.07889	0.109551	24	0.912354	0.951291	0.0216866	0.128634	FALSE
SPNCRNA.175	Rap100ng-40h	0.925719	-0.111354	1.00632	0.00909491	0.891685	-0.165394	0.980299	-0.0287066	36	0.00554367	0.116884	0.932244	0.142656	FALSE
SPNCRNA.175	SDS0.001-40h	1.05248	0.0737927	1.14412	0.194242	1.03749	0.0530975	1.14059	0.189785	20	0.127535	0.196473	0.706698	0.147715	FALSE
SPNCRNA.175	SDS0.005-40h	1.02819	0.040112	1.11772	0.160561	1.0241	0.0343526	1.12587	0.17104	20	0.15482	0.395022	0.403378	0.06726	FALSE
SPNCRNA.175	Sorb1.2M-40h	1.05243	0.0737255	1.14407	0.194174	1.03635	0.0515068	1.13934	0.188195	10	0.130866	0.276272	0.558663	0.101336	FALSE
SPNCRNA.175	TSA500nM-40h	0.917074	-0.12489	0.996927	-0.00444085	0.935932	-0.0955245	1.02894	0.0411634	24	0.0149507	0.0470669	1.32728	0.155683	FALSE
SPNCRNA.175	Temp32C-40h	0.962974	-0.0544316	1.04682	0.0660173	0.928808	-0.106547	1.02111	0.0301405	28	0.18088	0.494653	0.3057	0.135051	FALSE
SPNCRNA.175	Temp37C-40h	1.05192	0.0730247	1.14351	0.193474	1.04722	0.0665629	1.15129	0.203251	36	0.0475508	0.0933185	1.03003	0.141264	FALSE
SPNCRNA.175	Torin5uM-40h	0.963448	-0.0537218	1.04734	0.0667271	0.960745	-0.0577746	1.05622	0.0789133	23	0.107884	0.292827	0.533389	0.0914346	FALSE
SPNCRNA.175	VPA3mM-40h	0.993295	-0.00970575	1.07978	0.110743	1.0311	0.0441831	1.13357	0.180871	32	0.818605	0.880387	0.0553265	0.157213	FALSE
SPNCRNA.175	VPA5mM-40h	1.20117	0.264443	1.30576	0.384892	1.15082	0.20266	1.26518	0.339347	12	0.00121357	0.00364071	2.43881	0.176445	TRUE
SPNCRNA.177	Ant0.1ng-40h	0.926704	-0.109819	0.934333	-0.0979913	0.928296	-0.107343	0.91519	-0.127856	12	0.00361815	0.041247	1.38461	0.0627694	FALSE
SPNCRNA.177	Ant1ng-40h	1.0039	0.00561911	1.01217	0.017447	1.05434	0.0763374	1.03945	0.0558239	16	0.881069	0.910561	0.0406911	0.0863105	FALSE
SPNCRNA.177	Bleo20ug-40h	0.782036	-0.354693	0.788474	-0.342865	0.818823	-0.288377	0.807262	-0.308891	12	0.00403027	0.0191438	1.71797	0.209921	FALSE
SPNCRNA.177	Caff10mM-40h	1.11915	0.162399	1.12836	0.174227	1.14819	0.199365	1.13198	0.178851	12	5.35391e-11	6.10346e-09	8.21442	0.0233145	TRUE
SPNCRNA.177	Can60ug-40h	0.936736	-0.094286	0.944447	-0.0824581	1.01791	0.0256072	1.00354	0.00509366	32	0.037928	0.0882406	1.05433	0.147715	FALSE
SPNCRNA.177	CoCl0.25mM-40h	1.03765	0.0533232	1.04619	0.0651511	1.08159	0.113156	1.06632	0.092643	24	0.153922	0.461767	0.335577	0.106332	FALSE
SPNCRNA.177	Diam2mM-40h	1.02908	0.0413503	1.03755	0.0531782	1.06177	0.0864657	1.04678	0.0659522	12	0.290619	0.414824	0.382136	0.0788085	FALSE
SPNCRNA.177	EGTA10mM-40h									0					FALSE
SPNCRNA.177	EMM_Arg-40h	0.976543	-0.0342452	0.984582	-0.0224174	1.04249	0.0600307	1.02777	0.0395172	4	0.808105	0.925356	0.033691	0.176827	FALSE
SPNCRNA.177	EMM_Cyst-40h	1.05707	0.0800651	1.06577	0.091893	1.08123	0.112677	1.06597	0.0921639	4	0.190273	0.417137	0.379722	0.0677421	FALSE
SPNCRNA.177	EMM_Gal2-40h									0					FALSE
SPNCRNA.177	EMM_Glu-40h	1.01967	0.0281054	1.02807	0.0399333	1.03201	0.0454635	1.01744	0.02495	24	0.264824	0.565473	0.247588	0.0485517	FALSE
SPNCRNA.177	EMM_Gluc2-40h	0.99835	-0.00238287	1.00657	0.00944502	1.05024	0.0707194	1.03541	0.0502059	12	0.963918	0.993136	0.00299143	0.114663	FALSE
SPNCRNA.177	EMM_Gluc3-40h	0.982683	-0.0252026	0.990772	-0.0133748	1.02704	0.038486	1.01254	0.0179725	16	0.538303	0.801368	0.096168	0.0955411	FALSE
SPNCRNA.177	EMM_Gly3-40h	0.973251	-0.0391167	0.981263	-0.0272888	1.02032	0.0290273	1.00592	0.00851376	4	0.479228	0.581916	0.23514	0.0633964	FALSE
SPNCRNA.177	EMM_NH4Cl-40h	1	0	1.00823	0.0118279	1	0	0.985882	-0.0205135	83	1	1	0	0.133469	FALSE
SPNCRNA.177	EMM_Phe-40h	1.05639	0.0791386	1.06508	0.0909665	1.09677	0.133264	1.08129	0.112751	12	0.326762	0.539867	0.267713	0.186276	FALSE
SPNCRNA.177	EMM_Pro-40h	1.1012	0.139076	1.11027	0.150904	1.12569	0.170814	1.1098	0.1503	12	3.36285e-08	3.81471e-07	6.41854	0.0280575	TRUE
SPNCRNA.177	H2O2_0.5mM-40h	1.03616	0.0512504	1.04469	0.0630783	1.05942	0.0832699	1.04446	0.0627564	12	0.0165877	0.0945496	1.02434	0.00989226	FALSE
SPNCRNA.177	H2O2_1mM-40h	1.07524	0.104658	1.08409	0.116486	1.04171	0.0589475	1.027	0.038434	16	0.0341216	0.29922	0.524009	0.121124	FALSE
SPNCRNA.177	H2O2_3mM-40h	1.09606	0.132332	1.10509	0.14416	1.11888	0.162059	1.10309	0.141545	12	1.1029e-05	0.000628652	3.20159	0.0453313	TRUE
SPNCRNA.177	HU10mM-40h	1.0536	0.0753238	1.06227	0.0871517	1.08501	0.11771	1.06969	0.0971967	36	0.0283474	0.0621461	1.20659	0.115417	FALSE
SPNCRNA.177	HU20mM-40h	1.0455	0.0642	1.05411	0.0760278	1.04331	0.0611678	1.02858	0.0406543	32	0.145173	0.239852	0.620057	0.154545	FALSE
SPNCRNA.177	HU5mM-40h	1.01984	0.0283474	1.02824	0.0401752	1.05971	0.083668	1.04475	0.0631545	36	0.33584	0.510476	0.292024	0.0876258	FALSE
SPNCRNA.177	MMS0.005-40h	0.981039	-0.0276175	0.989115	-0.0157896	1.01344	0.0192631	0.999134	-0.00125044	36	0.37076	0.587037	0.231335	0.0924094	FALSE
SPNCRNA.177	MMS0.0075-40h	0.895813	-0.158731	0.903187	-0.146903	0.924635	-0.113044	0.911581	-0.133558	36	1.90632e-05	0.000580233	3.2364	0.10742	TRUE
SPNCRNA.177	Rap100ng-40h	0.962273	-0.0554816	0.970195	-0.0436537	0.982129	-0.0260154	0.968263	-0.0465289	20	0.29559	0.635797	0.196681	0.145435	FALSE
SPNCRNA.177	SDS0.001-40h	0.959226	-0.0600575	0.967122	-0.0482296	0.990869	-0.0132333	0.97688	-0.0337468	36	0.0531305	0.106261	0.973626	0.0902377	FALSE
SPNCRNA.177	SDS0.005-40h	1.02385	0.0340072	1.03228	0.0458351	1.04312	0.0609102	1.0284	0.0403967	28	0.243123	0.513259	0.289664	0.0755535	FALSE
SPNCRNA.177	Sorb1.2M-40h	0.824904	-0.277702	0.831695	-0.265874	0.927462	-0.10864	0.914368	-0.129153	12	0.00401528	0.0277714	1.5564	0.168126	FALSE
SPNCRNA.177	TSA500nM-40h									0					FALSE
SPNCRNA.177	Temp32C-40h	1.00297	0.00427584	1.01122	0.0161037	1.01377	0.0197278	0.999456	-0.000785666	24	0.870947	0.931434	0.0308477	0.0543003	FALSE
SPNCRNA.177	Temp37C-40h	1.10596	0.1453	1.11507	0.157128	1.06927	0.0966283	1.05418	0.0761148	20	0.000808876	0.00512288	2.29049	0.111929	TRUE
SPNCRNA.177	Torin5uM-40h	0.964427	-0.0522566	0.972366	-0.0404287	1.03364	0.047734	1.01905	0.0272205	24	0.2897	0.516028	0.287327	0.146817	FALSE
SPNCRNA.177	VPA3mM-40h	1.03784	0.0535793	1.04638	0.0654072	1.07009	0.0977272	1.05498	0.0772137	8	0.212596	0.384698	0.41488	0.0709142	FALSE
SPNCRNA.177	VPA5mM-40h	1.08477	0.117391	1.0937	0.129219	1.11344	0.155024	1.09772	0.134511	12	0.00145127	0.00424219	2.37241	0.0661045	TRUE
SPNCRNA.187	Ant0.1ng-40h	0.977409	-0.0329656	1.02505	0.0356916	0.997357	-0.00381773	1.0577	0.0809279	35	0.393554	0.614591	0.211414	0.125763	FALSE
SPNCRNA.187	Ant1ng-40h	1.03244	0.0460566	1.08276	0.114714	1.0494	0.0695632	1.11289	0.154309	36	0.263632	0.455364	0.341642	0.147078	FALSE
SPNCRNA.187	Bleo20ug-40h	1.03975	0.0562311	1.09042	0.124888	1.06257	0.0875561	1.12685	0.172302	17	0.419658	0.525725	0.279241	0.195624	FALSE
SPNCRNA.187	Caff10mM-40h	1.02118	0.030242	1.07096	0.0988993	0.996739	-0.00471273	1.05704	0.0800329	36	0.375347	0.620138	0.207512	0.105881	FALSE
SPNCRNA.187	Can60ug-40h	1.04612	0.065043	1.0971	0.1337	1.06561	0.091681	1.13008	0.176427	24	0.104697	0.186491	0.729343	0.114585	FALSE
SPNCRNA.187	CoCl0.25mM-40h	1.05328	0.0748826	1.10461	0.14354	1.1297	0.175943	1.19805	0.260689	12	0.515997	0.794915	0.0996794	0.282695	FALSE
SPNCRNA.187	Diam2mM-40h	1.00586	0.00842722	1.05488	0.0770845	1.02924	0.0415858	1.09151	0.126332	12	0.894239	0.911696	0.04015	0.145086	FALSE
SPNCRNA.187	EGTA10mM-40h	1.01329	0.0190523	1.06268	0.0877095	1.01738	0.0248517	1.07893	0.109597	12	0.661604	0.749818	0.125044	0.0901398	FALSE
SPNCRNA.187	EMM_Arg-40h	0.912781	-0.131659	0.95727	-0.063002	0.883483	-0.178726	0.936934	-0.0939806	22	0.0593177	0.187839	0.726214	0.202123	FALSE
SPNCRNA.187	EMM_Cyst-40h	1.1751	0.232779	1.23237	0.301437	1.1668	0.222558	1.23739	0.307303	12	7.41482e-05	0.000845289	3.07299	0.110023	TRUE
SPNCRNA.187	EMM_Gal2-40h	0.982998	-0.0247398	1.03091	0.0439174	0.971884	-0.0411443	1.03068	0.0436014	23	0.574006	0.728794	0.137395	0.12506	FALSE
SPNCRNA.187	EMM_Glu-40h	1.06516	0.0910759	1.11708	0.159733	1.02114	0.0301769	1.08292	0.114923	36	0.0378159	0.287401	0.541512	0.16203	FALSE
SPNCRNA.187	EMM_Gluc2-40h	1.08153	0.113072	1.13424	0.18173	1.09794	0.134801	1.16437	0.219547	12	0.482295	0.753172	0.123106	0.403326	FALSE
SPNCRNA.187	EMM_Gluc3-40h	1.01847	0.0264047	1.06811	0.0950619	1.02737	0.0389526	1.08952	0.123698	12	0.407174	0.700704	0.154465	0.0520849	FALSE
SPNCRNA.187	EMM_Gly3-40h	0.833826	-0.262182	0.874467	-0.193525	0.869978	-0.20095	0.922612	-0.116204	20	0.000905675	0.00860391	2.0653	0.19236	TRUE
SPNCRNA.187	EMM_NH4Cl-40h	1	0	1.04874	0.0686572	1	0	1.0605	0.0847457	119	1	1	0	0.192507	FALSE
SPNCRNA.187	EMM_Phe-40h	0.860971	-0.215964	0.902934	-0.147307	0.931598	-0.10222	0.987961	-0.0174744	24	0.0641416	0.193758	0.712739	0.359012	FALSE
SPNCRNA.187	EMM_Pro-40h	1.21774	0.284208	1.27709	0.352865	1.15102	0.202908	1.22065	0.287654	36	1.694e-07	1.17041e-06	5.93166	0.203171	TRUE
SPNCRNA.187	H2O2_0.5mM-40h	1.03733	0.0528748	1.08789	0.121532	1.0105	0.0150676	1.07163	0.0998133	35	0.178672	0.351183	0.454466	0.13503	FALSE
SPNCRNA.187	H2O2_1mM-40h	1.04428	0.0625115	1.09518	0.131169	1.00361	0.00519608	1.06433	0.0899417	24	0.210025	0.598571	0.222884	0.156138	FALSE
SPNCRNA.187	H2O2_3mM-40h	1.09272	0.127925	1.14598	0.196582	1.0661	0.0923374	1.1306	0.177083	24	0.00194539	0.014785	1.83018	0.117529	FALSE
SPNCRNA.187	HU10mM-40h	1.09363	0.129123	1.14693	0.19778	1.09638	0.132753	1.16272	0.217498	24	0.0570763	0.110283	0.957491	0.227205	FALSE
SPNCRNA.187	HU20mM-40h	1.10625	0.145675	1.16017	0.214332	1.11949	0.162839	1.18722	0.247585	20	0.0030335	0.0111555	1.95251	0.134536	FALSE
SPNCRNA.187	HU5mM-40h	1.04242	0.0599376	1.09323	0.128595	1.02423	0.0345399	1.0862	0.119286	36	0.122946	0.286039	0.543575	0.134621	FALSE
SPNCRNA.187	MMS0.005-40h	0.973972	-0.0380471	1.02144	0.0306101	0.961203	-0.0570865	1.01936	0.0276591	32	0.430039	0.612805	0.212677	0.166624	FALSE
SPNCRNA.187	MMS0.0075-40h	1.03186	0.0452484	1.08215	0.113906	1.07855	0.109089	1.1438	0.193835	24	0.478559	0.708516	0.14965	0.211215	FALSE
SPNCRNA.187	Rap100ng-40h	0.999275	-0.00104615	1.04798	0.0676111	0.931595	-0.102225	0.987957	-0.0174797	36	0.985574	0.989853	0.00442919	0.227596	FALSE
SPNCRNA.187	SDS0.001-40h	1.07541	0.104884	1.12782	0.173541	1.08821	0.121954	1.15404	0.206699	19	0.0229859	0.0543188	1.26505	0.122652	FALSE
SPNCRNA.187	SDS0.005-40h	0.998117	-0.00271925	1.04677	0.065938	1.00204	0.00293597	1.06266	0.0876816	20	0.955165	0.994663	0.00232397	0.134476	FALSE
SPNCRNA.187	Sorb1.2M-40h	0.833474	-0.262791	0.874098	-0.194133	0.849317	-0.235625	0.900701	-0.150879	11	0.0207256	0.081473	1.08899	0.20853	FALSE
SPNCRNA.187	TSA500nM-40h	0.998044	-0.00282438	1.04669	0.0658329	1.01298	0.0186046	1.07427	0.10335	24	0.937028	0.948184	0.0231076	0.0926643	FALSE
SPNCRNA.187	Temp32C-40h	0.98192	-0.0263227	1.02978	0.0423345	0.962739	-0.0547841	1.02098	0.0299616	28	0.475302	0.790347	0.102182	0.104113	FALSE
SPNCRNA.187	Temp37C-40h	1.08954	0.123723	1.14265	0.19238	1.06842	0.0954824	1.13306	0.180228	35	0.00220032	0.00920497	2.03598	0.140709	TRUE
SPNCRNA.187	Torin5uM-40h	1.08134	0.112823	1.13405	0.181481	1.06948	0.0969087	1.13418	0.181654	24	0.000325901	0.00588994	2.22989	0.0715067	TRUE
SPNCRNA.187	VPA3mM-40h	0.968442	-0.0462629	1.01564	0.0223943	1.00829	0.011904	1.06929	0.0966497	30	0.45323	0.607861	0.216196	0.219008	FALSE
SPNCRNA.187	VPA5mM-40h	0.996336	-0.00529612	1.0449	0.0633611	0.858093	-0.220794	0.910009	-0.136048	12	0.969156	0.969156	0.0136064	0.331438	FALSE
SPNCRNA.188	Ant0.1ng-40h	1.05017	0.0706254	1.06811	0.0950572	1.07848	0.108993	1.07832	0.108779	12	0.0629755	0.211153	0.675402	0.0622183	FALSE
SPNCRNA.188	Ant1ng-40h	0.980945	-0.0277553	0.997699	-0.00332343	0.997602	-0.00346315	0.997454	-0.00367708	16	0.471209	0.631975	0.1993	0.0715676	FALSE
SPNCRNA.188	Bleo20ug-40h	0.891312	-0.165998	0.906535	-0.141566	0.92394	-0.114129	0.923803	-0.114343	12	0.00028714	0.00327339	2.485	0.0674852	TRUE
SPNCRNA.188	Caff10mM-40h	1.04774	0.0672797	1.06563	0.0917116	1.06811	0.0950558	1.06795	0.0948419	12	0.0860161	0.22286	0.651968	0.0664335	FALSE
SPNCRNA.188	Can60ug-40h	0.970835	-0.0427013	0.987416	-0.0182694	1.01787	0.0255494	1.01772	0.0253355	31	0.289161	0.382549	0.417313	0.108517	FALSE
SPNCRNA.188	CoCl0.25mM-40h	0.980175	-0.0288887	0.996916	-0.00445678	1.07371	0.102601	1.07355	0.102387	23	0.66924	0.862331	0.0643258	0.203095	FALSE
SPNCRNA.188	Diam2mM-40h	0.915796	-0.126902	0.931437	-0.10247	0.9584	-0.0613001	0.958258	-0.061514	12	0.0677673	0.143064	0.844469	0.135791	FALSE
SPNCRNA.188	EGTA10mM-40h									0					FALSE
SPNCRNA.188	EMM_Arg-40h	1.16296	0.217802	1.18282	0.242234	1.21079	0.275949	1.21061	0.275735	4	0.187332	0.423768	0.372872	0.195071	FALSE
SPNCRNA.188	EMM_Cyst-40h	0.916481	-0.125823	0.932134	-0.101391	0.956368	-0.0643619	0.956226	-0.0645758	4	0.276623	0.488927	0.310756	0.126701	FALSE
SPNCRNA.188	EMM_Gal2-40h	0.972458	-0.0402915	0.989067	-0.0158596	1.00762	0.0109586	1.00748	0.0107447	12	0.383163	0.561977	0.250281	0.085274	FALSE
SPNCRNA.188	EMM_Glu-40h	1.01269	0.0181916	1.02999	0.0426235	1.02535	0.0361201	1.0252	0.0359062	24	0.630065	0.796105	0.0990294	0.0874386	FALSE
SPNCRNA.188	EMM_Gluc2-40h	0.921978	-0.117196	0.937724	-0.0927641	1.06526	0.0912017	1.0651	0.0909877	12	0.361771	0.63449	0.197575	0.281988	FALSE
SPNCRNA.188	EMM_Gluc3-40h	1.03492	0.0495239	1.0526	0.0739558	1.05249	0.0738113	1.05234	0.0735974	16	0.543349	0.801368	0.096168	0.215476	FALSE
SPNCRNA.188	EMM_Gly3-40h	0.902966	-0.147256	0.918388	-0.122825	0.885021	-0.176216	0.88489	-0.17643	4	0.182334	0.324782	0.488407	0.114218	FALSE
SPNCRNA.188	EMM_NH4Cl-40h	1	0	1.01708	0.0244319	1	0	0.999852	-0.000213931	84	1	1	0	0.181928	FALSE
SPNCRNA.188	EMM_Phe-40h	0.945038	-0.0815552	0.961179	-0.0571233	0.984657	-0.0223072	0.984511	-0.0225211	12	0.146454	0.333608	0.476764	0.108494	FALSE
SPNCRNA.188	EMM_Pro-40h	1.06772	0.0945322	1.08595	0.118964	1.07629	0.106068	1.07613	0.105854	12	0.0055027	0.0116168	1.93491	0.0468308	FALSE
SPNCRNA.188	H2O2_0.5mM-40h	1.01128	0.0161886	1.02856	0.0406204	1.03834	0.0542773	1.03818	0.0540633	12	0.595089	0.747538	0.126367	0.0287952	FALSE
SPNCRNA.188	H2O2_1mM-40h	1.01244	0.017842	1.02974	0.0422738	1.00828	0.0119011	1.00813	0.0116872	16	0.634888	0.836813	0.0773714	0.070329	FALSE
SPNCRNA.188	H2O2_3mM-40h	1.07149	0.099624	1.08979	0.124056	1.11583	0.158117	1.11566	0.157904	12	0.0224968	0.0754306	1.12245	0.0792857	FALSE
SPNCRNA.188	HU10mM-40h	0.995494	-0.00651513	1.0125	0.0179168	1.01315	0.0188418	1.013	0.0186279	35	0.878189	0.911618	0.0401869	0.131596	FALSE
SPNCRNA.188	HU20mM-40h	1.0446	0.0629472	1.06244	0.0873791	1.0274	0.039004	1.02725	0.0387901	32	0.129801	0.220855	0.655892	0.12452	FALSE
SPNCRNA.188	HU5mM-40h	0.968396	-0.0463307	0.984935	-0.0218989	0.982499	-0.025472	0.982353	-0.025686	36	0.168885	0.343802	0.463691	0.0722858	FALSE
SPNCRNA.188	MMS0.005-40h	1.03568	0.0505778	1.05337	0.0750097	1.0769	0.10688	1.07674	0.106666	36	0.118887	0.351623	0.453922	0.070889	FALSE
SPNCRNA.188	MMS0.0075-40h	1.05196	0.0730801	1.06993	0.097512	1.0749	0.104199	1.07474	0.103985	36	0.0202935	0.115673	0.936769	0.0629697	FALSE
SPNCRNA.188	Rap100ng-40h	1.01082	0.0155305	1.02809	0.0399624	1.03094	0.0439607	1.03079	0.0437467	27	0.747071	0.875967	0.0575122	0.143196	FALSE
SPNCRNA.188	SDS0.001-40h	0.988356	-0.0168976	1.00524	0.00753431	0.993944	-0.00876411	0.993796	-0.00897804	36	0.661588	0.698343	0.155931	0.109631	FALSE
SPNCRNA.188	SDS0.005-40h	1.00391	0.00563101	1.02106	0.0300629	1.01831	0.0261799	1.01816	0.025966	28	0.890985	0.986139	0.00606174	0.111325	FALSE
SPNCRNA.188	Sorb1.2M-40h	0.975201	-0.0362285	0.991857	-0.0117966	0.98909	-0.0158268	0.988943	-0.0160408	12	0.504468	0.61838	0.208745	0.108749	FALSE
SPNCRNA.188	TSA500nM-40h									0					FALSE
SPNCRNA.188	Temp32C-40h	1.0357	0.0506026	1.05339	0.0750345	1.0186	0.0265845	1.01845	0.0263705	24	0.212517	0.538377	0.268914	0.102555	FALSE
SPNCRNA.188	Temp37C-40h	1.10542	0.144593	1.1243	0.169025	1.05116	0.0719865	1.05101	0.0717726	20	0.00664547	0.0194252	1.71163	0.140745	FALSE
SPNCRNA.188	Torin5uM-40h	0.991617	-0.0121454	1.00855	0.0122865	0.998184	-0.0026223	0.998036	-0.00283623	24	0.810134	0.93501	0.0291837	0.14293	FALSE
SPNCRNA.188	VPA3mM-40h	0.905187	-0.143713	0.920647	-0.119281	0.915596	-0.127217	0.91546	-0.127431	8	0.0011372	0.00818305	2.08708	0.0510846	TRUE
SPNCRNA.188	VPA5mM-40h	1.08989	0.124177	1.1085	0.148609	1.1103	0.150953	1.11014	0.150739	11	0.0196204	0.0406677	1.39075	0.099833	FALSE
SPNCRNA.189	Ant0.1ng-40h	0.991645	-0.0121038	1.04428	0.0625094	1.00863	0.0123927	1.05289	0.0743483	12	0.799773	0.905508	0.0431076	0.100772	FALSE
SPNCRNA.189	Ant1ng-40h	0.943922	-0.0832606	0.994024	-0.00864736	0.958029	-0.0618594	1.00007	9.62852e-05	16	0.0343268	0.111931	0.95105	0.0804402	FALSE
SPNCRNA.189	Bleo20ug-40h	0.912652	-0.131863	0.961095	-0.0572495	0.96056	-0.0580519	1.00271	0.00390373	12	0.020875	0.0655703	1.18329	0.109927	FALSE
SPNCRNA.189	Caff10mM-40h	1.01399	0.0200462	1.06781	0.0946595	1.06133	0.0858668	1.1079	0.147822	12	0.684479	0.85748	0.0667761	0.106754	FALSE
SPNCRNA.189	Can60ug-40h	0.985928	-0.0204459	1.03826	0.0541673	0.972465	-0.0402817	1.01514	0.0216739	31	0.599983	0.710731	0.148295	0.120088	FALSE
SPNCRNA.189	CoCl0.25mM-40h	0.962085	-0.055764	1.01315	0.0188492	0.967935	-0.0470185	1.01041	0.0149372	24	0.142097	0.461767	0.335577	0.0974041	FALSE
SPNCRNA.189	Diam2mM-40h	0.938601	-0.0914156	0.988421	-0.0168023	0.96929	-0.0450003	1.01182	0.0169554	12	0.00836956	0.0307784	1.51175	0.0524132	FALSE
SPNCRNA.189	EGTA10mM-40h									0					FALSE
SPNCRNA.189	EMM_Arg-40h	1.00966	0.0138695	1.06325	0.0884827	1.01181	0.0169378	1.05621	0.0788935	4	0.893832	0.964932	0.0155033	0.136979	FALSE
SPNCRNA.189	EMM_Cyst-40h	0.997008	-0.00432292	1.04993	0.0702903	0.981986	-0.0262263	1.02507	0.0357293	4	0.936895	0.979675	0.0089178	0.0665406	FALSE
SPNCRNA.189	EMM_Gal2-40h	0.990388	-0.0139344	1.04296	0.0606788	0.982268	-0.0258119	1.02537	0.0361438	12	0.720866	0.83448	0.0785843	0.0743967	FALSE
SPNCRNA.189	EMM_Glu-40h	1.00992	0.0142416	1.06353	0.0888548	0.976506	-0.034299	1.01936	0.0276567	24	0.720262	0.837855	0.076831	0.111279	FALSE
SPNCRNA.189	EMM_Gluc2-40h	0.938265	-0.0919327	0.988067	-0.0173194	0.958086	-0.0617729	1.00013	0.000182776	12	0.0418911	0.193731	0.712801	0.0844286	FALSE
SPNCRNA.189	EMM_Gluc3-40h	0.91546	-0.127431	0.964051	-0.052818	0.940621	-0.0883152	0.981895	-0.0263596	16	0.00329556	0.072003	1.14265	0.0878075	FALSE
SPNCRNA.189	EMM_Gly3-40h	0.89871	-0.154072	0.946413	-0.0794588	0.94413	-0.0829432	0.985558	-0.0209875	4	0.242151	0.372707	0.428633	0.1463	FALSE
SPNCRNA.189	EMM_NH4Cl-40h	1	0	1.05308	0.0746132	1	0	1.04388	0.0619557	83	1	1	0	0.164594	FALSE
SPNCRNA.189	EMM_Phe-40h	0.99994	-8.63527e-05	1.05302	0.0745269	0.988546	-0.01662	1.03192	0.0453357	12	0.998338	0.998338	0.00072231	0.0828495	FALSE
SPNCRNA.189	EMM_Pro-40h	1.02163	0.0308774	1.07586	0.105491	1.03367	0.0477693	1.07902	0.109725	11	0.293393	0.402974	0.394723	0.0387413	FALSE
SPNCRNA.189	H2O2_0.5mM-40h	0.960536	-0.0580885	1.01152	0.0165247	0.988695	-0.016403	1.03208	0.0455527	11	0.0839649	0.227905	0.642247	0.0500612	FALSE
SPNCRNA.189	H2O2_1mM-40h	0.980612	-0.0282464	1.03266	0.0463669	0.984453	-0.0226057	1.02765	0.03935	15	0.486287	0.791953	0.101301	0.0879319	FALSE
SPNCRNA.189	H2O2_3mM-40h	1.02002	0.0285939	1.07416	0.103207	1.02174	0.0310269	1.06657	0.0929826	12	0.369011	0.532497	0.273683	0.0507879	FALSE
SPNCRNA.189	HU10mM-40h	0.974312	-0.0375437	1.02603	0.0370695	0.965005	-0.0513919	1.00735	0.0105638	34	0.351843	0.501376	0.299836	0.131362	FALSE
SPNCRNA.189	HU20mM-40h	1.00864	0.0124079	1.06217	0.0870211	1.03732	0.0528635	1.08284	0.114819	31	0.81142	0.906881	0.0424498	0.185607	FALSE
SPNCRNA.189	HU5mM-40h	0.956241	-0.0645538	1.007	0.0100594	0.971806	-0.0412599	1.01445	0.0206958	36	0.0312347	0.13188	0.879822	0.065794	FALSE
SPNCRNA.189	MMS0.005-40h	0.986311	-0.0198856	1.03866	0.0547276	1.00935	0.0134336	1.05365	0.0753892	35	0.505309	0.647249	0.188928	0.0697441	FALSE
SPNCRNA.189	MMS0.0075-40h	0.954222	-0.0676038	1.00487	0.00700942	0.988618	-0.0165147	1.032	0.0454409	35	0.0534187	0.21749	0.66256	0.0993724	FALSE
SPNCRNA.189	Rap100ng-40h	0.982866	-0.0249328	1.03504	0.0496804	1.00272	0.00392583	1.04672	0.0658815	28	0.531326	0.738673	0.131548	0.117792	FALSE
SPNCRNA.189	SDS0.001-40h	0.954615	-0.0670097	1.00528	0.00760351	0.941404	-0.0871141	0.982713	-0.0251584	34	0.0815081	0.138685	0.857969	0.117865	FALSE
SPNCRNA.189	SDS0.005-40h	1.03054	0.0433979	1.08524	0.118011	1.04483	0.0632685	1.09068	0.125224	27	0.15593	0.395022	0.403378	0.0696451	FALSE
SPNCRNA.189	Sorb1.2M-40h	0.932933	-0.100155	0.982451	-0.025542	0.939598	-0.0898845	0.980827	-0.0279288	12	0.096781	0.220661	0.656275	0.124393	FALSE
SPNCRNA.189	TSA500nM-40h									0					FALSE
SPNCRNA.189	Temp32C-40h	1.02269	0.032362	1.07697	0.106975	1.02461	0.0350749	1.06957	0.0970306	24	0.467343	0.790347	0.102182	0.132893	FALSE
SPNCRNA.189	Temp37C-40h	1.07699	0.107006	1.13416	0.181619	1.00659	0.00948023	1.05076	0.0714359	20	0.070218	0.112744	0.947905	0.174769	FALSE
SPNCRNA.189	Torin5uM-40h	0.973114	-0.0393187	1.02477	0.0352946	0.99937	-0.000908885	1.04322	0.0610468	24	0.259986	0.478038	0.320538	0.0842781	FALSE
SPNCRNA.189	VPA3mM-40h	1.05456	0.0766344	1.11053	0.151248	1.04987	0.0702111	1.09594	0.132167	8	0.0522143	0.160876	0.793507	0.0598819	FALSE
SPNCRNA.189	VPA5mM-40h	1.17155	0.228423	1.23374	0.303037	1.16489	0.220193	1.216	0.282149	12	1.12688e-09	4.28213e-08	7.36834	0.0545619	TRUE
SPNCRNA.190	Ant0.1ng-40h	0.9755	-0.0357865	1.0181	0.0258787	0.985339	-0.0213073	1.02219	0.0316605	18	0.307149	0.547195	0.261858	0.0844783	FALSE
SPNCRNA.190	Ant1ng-40h	0.988429	-0.016791	1.03159	0.0448742	1.00656	0.00943955	1.04421	0.0624073	24	0.554024	0.699736	0.155066	0.0691111	FALSE
SPNCRNA.190	Bleo20ug-40h	0.908646	-0.13821	0.948326	-0.0765447	0.981602	-0.0267904	1.01831	0.0261773	18	0.0264188	0.0752935	1.12324	0.158551	FALSE
SPNCRNA.190	Caff10mM-40h	1.02787	0.0396533	1.07275	0.101318	1.03871	0.0547978	1.07756	0.107766	18	0.195965	0.398928	0.399106	0.0707589	FALSE
SPNCRNA.190	Can60ug-40h	1.01481	0.0212045	1.05912	0.0828697	1.01916	0.0273833	1.05728	0.0803511	48	0.4534	0.567996	0.245655	0.100004	FALSE
SPNCRNA.190	CoCl0.25mM-40h	0.888399	-0.17072	0.927195	-0.109055	0.965056	-0.051316	1.00115	0.00165172	35	0.00732825	0.0642631	1.19204	0.229294	FALSE
SPNCRNA.190	Diam2mM-40h	0.940505	-0.0884926	0.981576	-0.0268274	0.995228	-0.00690121	1.03245	0.0460665	18	0.133638	0.230829	0.63671	0.157538	FALSE
SPNCRNA.190	EGTA10mM-40h									0					FALSE
SPNCRNA.190	EMM_Arg-40h	1.1784	0.236824	1.22986	0.29849	1.15055	0.202329	1.19358	0.255297	6	0.0895828	0.265949	0.575202	0.216733	FALSE
SPNCRNA.190	EMM_Cyst-40h	0.935204	-0.0966472	0.976044	-0.034982	0.968199	-0.0466251	1.00441	0.00634268	6	0.178013	0.402789	0.394922	0.103177	FALSE
SPNCRNA.190	EMM_Gal2-40h	1.02252	0.0321227	1.06717	0.0937879	1.0145	0.020769	1.05244	0.0737368	18	0.379996	0.561977	0.250281	0.0933498	FALSE
SPNCRNA.190	EMM_Glu-40h	1.03086	0.0438458	1.07588	0.105511	0.996848	-0.00455396	1.03413	0.0484138	36	0.277415	0.565473	0.247588	0.152885	FALSE
SPNCRNA.190	EMM_Gluc2-40h	0.889454	-0.169008	0.928296	-0.107343	0.944222	-0.0828026	0.979532	-0.0298348	18	0.0191818	0.145782	0.836296	0.182777	FALSE
SPNCRNA.190	EMM_Gluc3-40h	0.857995	-0.220959	0.895463	-0.159294	0.927955	-0.107873	0.962658	-0.0549048	24	0.0339985	0.203991	0.690389	0.31597	FALSE
SPNCRNA.190	EMM_Gly3-40h	0.855294	-0.225508	0.892644	-0.163843	0.845843	-0.241539	0.877474	-0.188571	5	0.044401	0.133203	0.875486	0.118914	FALSE
SPNCRNA.190	EMM_NH4Cl-40h	1	0	1.04367	0.0616652	1	0	1.0374	0.0529677	126	1	1	0	0.164227	FALSE
SPNCRNA.190	EMM_Phe-40h	0.940303	-0.0888028	0.981365	-0.0271376	0.962817	-0.0546666	0.998823	-0.00169883	18	0.106044	0.262805	0.580366	0.144565	FALSE
SPNCRNA.190	EMM_Pro-40h	1.01854	0.0265037	1.06302	0.0881688	1.02427	0.0345994	1.06258	0.0875672	18	0.336319	0.441347	0.35522	0.0577364	FALSE
SPNCRNA.190	H2O2_0.5mM-40h	0.991011	-0.0130276	1.03429	0.0486376	1.01228	0.0176123	1.05014	0.07058	18	0.591071	0.747538	0.126367	0.0400441	FALSE
SPNCRNA.190	H2O2_1mM-40h	1.01188	0.0170437	1.05607	0.0787088	0.998198	-0.00260277	1.03553	0.050365	24	0.602121	0.836813	0.0773714	0.0910648	FALSE
SPNCRNA.190	H2O2_3mM-40h	1.03078	0.0437383	1.0758	0.105403	1.04979	0.0701017	1.08905	0.123069	18	0.118636	0.237272	0.624754	0.0597516	FALSE
SPNCRNA.190	HU10mM-40h	0.9825	-0.0254713	1.0254	0.0361938	0.999151	-0.00122553	1.03652	0.0517422	52	0.400233	0.563291	0.249267	0.115013	FALSE
SPNCRNA.190	HU20mM-40h	0.994449	-0.0080302	1.03788	0.053635	1.0201	0.0287112	1.05825	0.0816789	45	0.836475	0.911677	0.0401589	0.159948	FALSE
SPNCRNA.190	HU5mM-40h	0.987898	-0.0175666	1.03104	0.0440985	1.00382	0.00550431	1.04136	0.0584721	54	0.503013	0.636051	0.196508	0.0869786	FALSE
SPNCRNA.190	MMS0.005-40h	0.967235	-0.0480613	1.00947	0.0136038	1.00205	0.00295964	1.03953	0.0559274	54	0.0943489	0.325933	0.486872	0.103565	FALSE
SPNCRNA.190	MMS0.0075-40h	0.992201	-0.0112955	1.03553	0.0503697	1.01623	0.0232309	1.05424	0.0761986	52	0.744635	0.864958	0.0630052	0.145508	FALSE
SPNCRNA.190	Rap100ng-40h	1.02739	0.0389813	1.07225	0.100646	1.04491	0.0633833	1.08399	0.116351	42	0.230257	0.5357	0.271078	0.120618	FALSE
SPNCRNA.190	SDS0.001-40h	0.938473	-0.0916121	0.979456	-0.029947	0.968608	-0.0460155	1.00483	0.00695229	54	0.0103797	0.0311391	1.50669	0.145631	FALSE
SPNCRNA.190	SDS0.005-40h	1.00137	0.00197957	1.0451	0.0636447	1.01482	0.0212256	1.05277	0.0741934	41	0.94739	0.994663	0.00232397	0.102344	FALSE
SPNCRNA.190	Sorb1.2M-40h	0.85576	-0.224722	0.893131	-0.163057	0.936495	-0.0946567	0.971517	-0.0416889	17	0.0036797	0.0277714	1.5564	0.17867	FALSE
SPNCRNA.190	TSA500nM-40h									0					FALSE
SPNCRNA.190	Temp32C-40h	1.00543	0.00780999	1.04933	0.0694751	0.989026	-0.0159191	1.02601	0.0370486	36	0.820901	0.930807	0.0311405	0.121169	FALSE
SPNCRNA.190	Temp37C-40h	1.04919	0.0692818	1.09501	0.130947	1.01161	0.0166537	1.04944	0.0696214	29	0.0672436	0.111098	0.954294	0.125246	FALSE
SPNCRNA.190	Torin5uM-40h	0.944047	-0.0830696	0.985273	-0.0214044	0.934447	-0.0978147	0.969393	-0.044847	36	0.0462219	0.167974	0.774757	0.148186	FALSE
SPNCRNA.190	VPA3mM-40h	0.961225	-0.0570546	1.0032	0.00461056	0.958527	-0.0611095	0.994372	-0.00814179	12	0.0577576	0.16703	0.777206	0.0508159	FALSE
SPNCRNA.190	VPA5mM-40h	1.10248	0.140751	1.15062	0.202416	1.11792	0.160812	1.15972	0.21378	17	0.00109048	0.00335986	2.47368	0.10498	TRUE
SPNCRNA.194	Ant0.1ng-40h	1.05615	0.0788161	1.10213	0.140288	1.07017	0.0978445	1.0817	0.113297	12	0.0147315	0.0822601	1.08481	0.0584013	FALSE
SPNCRNA.194	Ant1ng-40h	0.981244	-0.0273163	1.02396	0.0341555	1.03699	0.0524062	1.04816	0.0678589	16	0.395779	0.557899	0.253445	0.067628	FALSE
SPNCRNA.194	Bleo20ug-40h	1.04597	0.0648348	1.0915	0.126307	1.08806	0.121759	1.09978	0.137211	12	0.0247329	0.0722963	1.14088	0.0479236	FALSE
SPNCRNA.194	Caff10mM-40h	1.08778	0.121389	1.13513	0.18286	1.12819	0.174005	1.14034	0.189458	12	6.87349e-07	3.91789e-05	4.40695	0.0264083	TRUE
SPNCRNA.194	Can60ug-40h	0.950866	-0.0726856	0.992257	-0.0112139	0.993119	-0.0099619	1.00381	0.00549082	31	0.0694444	0.138889	0.857333	0.128573	FALSE
SPNCRNA.194	CoCl0.25mM-40h	1.00834	0.0119859	1.05224	0.0734576	1.03509	0.0497581	1.04624	0.0652108	24	0.736035	0.892638	0.0493247	0.100941	FALSE
SPNCRNA.194	Diam2mM-40h	0.98079	-0.0279832	1.02348	0.0334885	1.00646	0.0092872	1.0173	0.0247399	12	0.250071	0.370235	0.431523	0.0278231	FALSE
SPNCRNA.194	EGTA10mM-40h									0					FALSE
SPNCRNA.194	EMM_Arg-40h	0.976004	-0.0350415	1.01849	0.0264302	1.01179	0.0169089	1.02268	0.0323616	4	0.65307	0.858439	0.0662906	0.0977468	FALSE
SPNCRNA.194	EMM_Cyst-40h	0.938306	-0.0918702	0.97915	-0.0303985	0.987175	-0.0186223	0.997805	-0.00316954	4	0.523281	0.73647	0.132845	0.177346	FALSE
SPNCRNA.194	EMM_Gal2-40h	0.917793	-0.123759	0.957745	-0.0622868	0.927891	-0.107973	0.937883	-0.0925203	6	0.0220839	0.0831827	1.07997	0.0656891	FALSE
SPNCRNA.194	EMM_Glu-40h	0.983412	-0.0241318	1.02622	0.03734	0.996972	-0.00437546	1.00771	0.0110773	23	0.38443	0.586961	0.231391	0.0600729	FALSE
SPNCRNA.194	EMM_Gluc2-40h	1.01617	0.0231412	1.0604	0.0846129	1.03648	0.051694	1.04764	0.0671467	12	0.495196	0.758078	0.120286	0.0658347	FALSE
SPNCRNA.194	EMM_Gluc3-40h	1.04668	0.0658184	1.09224	0.12729	1.0972	0.133824	1.10901	0.149277	16	0.397872	0.697805	0.156266	0.216294	FALSE
SPNCRNA.194	EMM_Gly3-40h	0.935276	-0.096536	0.975988	-0.0350643	0.96494	-0.0514886	0.975331	-0.0360358	4	0.00638015	0.0351165	1.45449	0.0284501	FALSE
SPNCRNA.194	EMM_NH4Cl-40h	1	0	1.04353	0.0614717	1	0	1.01077	0.0154527	84	1	1	0	0.140544	FALSE
SPNCRNA.194	EMM_Phe-40h	1.04427	0.0625012	1.08973	0.123973	1.07308	0.101755	1.08463	0.117208	12	0.208587	0.424624	0.371995	0.11019	FALSE
SPNCRNA.194	EMM_Pro-40h	1.04998	0.07036	1.09568	0.131832	1.09112	0.125814	1.10287	0.141267	12	0.00910287	0.0188678	1.72428	0.040741	FALSE
SPNCRNA.194	H2O2_0.5mM-40h	1.02134	0.030461	1.0658	0.0919327	1.05777	0.0810207	1.06916	0.0964734	12	0.199765	0.355832	0.448755	0.0272475	FALSE
SPNCRNA.194	H2O2_1mM-40h	1.04598	0.0648495	1.09151	0.126321	1.03022	0.0429501	1.04131	0.0584028	16	0.161734	0.516928	0.28657	0.117904	FALSE
SPNCRNA.194	H2O2_3mM-40h	1.05633	0.0790637	1.10231	0.140535	1.10125	0.139138	1.11311	0.154591	12	0.00439858	0.025422	1.59479	0.0431777	FALSE
SPNCRNA.194	HU10mM-40h	0.988029	-0.0173749	1.03104	0.0440968	1.03804	0.0538612	1.04922	0.0693139	36	0.663394	0.78778	0.103595	0.144639	FALSE
SPNCRNA.194	HU20mM-40h	1.01752	0.0250599	1.06181	0.0865317	1.0323	0.0458576	1.04341	0.0613103	32	0.610751	0.762305	0.117871	0.18222	FALSE
SPNCRNA.194	HU5mM-40h	0.979556	-0.0297996	1.0222	0.0316722	1.01151	0.0165167	1.02241	0.0319694	36	0.313714	0.48991	0.309884	0.086717	FALSE
SPNCRNA.194	MMS0.005-40h	0.97155	-0.0416392	1.01384	0.0198325	0.997724	-0.00328708	1.00847	0.0121656	36	0.224552	0.477985	0.320585	0.112789	FALSE
SPNCRNA.194	MMS0.0075-40h	0.971518	-0.0416874	1.01381	0.0197844	1.00706	0.0101466	1.0179	0.0255993	36	0.181491	0.465472	0.332107	0.0953336	FALSE
SPNCRNA.194	Rap100ng-40h	0.98888	-0.0161324	1.03193	0.0453393	0.984754	-0.0221641	0.995359	-0.00671141	24	0.721835	0.860323	0.0653387	0.139543	FALSE
SPNCRNA.194	SDS0.001-40h	0.946061	-0.0799955	0.987242	-0.0185238	0.971332	-0.0419635	0.981792	-0.0265108	36	0.0559552	0.109981	0.958683	0.147051	FALSE
SPNCRNA.194	SDS0.005-40h	0.993833	-0.00892403	1.03709	0.0525477	1.04742	0.0668341	1.05869	0.0822868	28	0.800413	0.944471	0.0248112	0.106762	FALSE
SPNCRNA.194	Sorb1.2M-40h	1.08527	0.118048	1.13251	0.17952	1.11444	0.156325	1.12645	0.171778	12	0.140782	0.281563	0.550424	0.188986	FALSE
SPNCRNA.194	TSA500nM-40h									0					FALSE
SPNCRNA.194	Temp32C-40h	1.01065	0.0152766	1.05464	0.0767483	1.00808	0.0116038	1.01893	0.0270565	24	0.654923	0.888068	0.0515538	0.0949816	FALSE
SPNCRNA.194	Temp37C-40h	1.08174	0.113359	1.12883	0.174831	1.04675	0.0659213	1.05803	0.081374	20	0.0169215	0.0401886	1.3959	0.134251	FALSE
SPNCRNA.194	Torin5uM-40h	1.00134	0.00193732	1.04493	0.0634091	0.961548	-0.0565697	0.971902	-0.041117	24	0.973474	0.984876	0.00661832	0.190641	FALSE
SPNCRNA.194	VPA3mM-40h	0.977507	-0.0328213	1.02006	0.0286505	1.003	0.00431813	1.0138	0.0197708	8	0.625147	0.774638	0.110901	0.123778	FALSE
SPNCRNA.194	VPA5mM-40h	1.17915	0.237752	1.23048	0.299224	1.20185	0.265261	1.2148	0.280714	12	1.57887e-06	1.38455e-05	4.85869	0.083239	TRUE
SPNCRNA.236	Ant0.1ng-40h	0.957826	-0.0621651	1.05576	0.0782862	0.987044	-0.0188133	1.09751	0.134231	36	0.0196611	0.10188	0.991911	0.0931743	FALSE
SPNCRNA.236	Ant1ng-40h	1.00712	0.0102425	1.1101	0.150694	1.01563	0.0223733	1.12929	0.175417	36	0.634743	0.744177	0.128324	0.0688559	FALSE
SPNCRNA.236	Bleo20ug-40h	0.990828	-0.0132936	1.09214	0.127158	0.989654	-0.0150037	1.10041	0.13804	20	0.663902	0.727738	0.138025	0.0885338	FALSE
SPNCRNA.236	Caff10mM-40h	1.02741	0.0390139	1.13246	0.179465	1.01367	0.0195833	1.12711	0.172627	35	0.0999497	0.242431	0.615411	0.0815968	FALSE
SPNCRNA.236	Can60ug-40h	1.10705	0.146715	1.22024	0.287167	1.11532	0.157456	1.24014	0.3105	23	0.000147896	0.000936677	3.02841	0.119064	TRUE
SPNCRNA.236	CoCl0.25mM-40h	0.998986	-0.00146401	1.10113	0.138987	0.984118	-0.0230966	1.09425	0.129947	12	0.967346	0.986821	0.00576174	0.0837031	FALSE
SPNCRNA.236	Diam2mM-40h	1.04975	0.0700469	1.15709	0.210498	1.02937	0.0417658	1.14457	0.19481	12	0.0145469	0.0450349	1.34645	0.0592176	FALSE
SPNCRNA.236	EGTA10mM-40h	1.03906	0.0552731	1.1453	0.195724	1.00079	0.00114379	1.11279	0.154188	12	0.294521	0.439198	0.35734	0.130344	FALSE
SPNCRNA.236	EMM_Arg-40h	1.02638	0.0375625	1.13133	0.178014	0.991522	-0.012284	1.10249	0.14076	24	0.386368	0.665436	0.176893	0.151322	FALSE
SPNCRNA.236	EMM_Cyst-40h	1.1368	0.184975	1.25303	0.325427	1.11497	0.157001	1.23975	0.310045	12	0.00327218	0.0196331	1.70701	0.139394	FALSE
SPNCRNA.236	EMM_Gal2-40h	0.9051	-0.143852	0.997646	-0.00340032	0.902925	-0.147321	1.00397	0.00572276	24	0.00525468	0.0296889	1.52741	0.159759	FALSE
SPNCRNA.236	EMM_Glu-40h	1.01818	0.0259884	1.12229	0.16644	1.02559	0.0364562	1.14037	0.1895	35	0.339954	0.565473	0.247588	0.101562	FALSE
SPNCRNA.236	EMM_Gluc2-40h	0.992885	-0.0103017	1.09441	0.13015	0.985895	-0.0204934	1.09623	0.132551	12	0.799712	0.959655	0.017885	0.0969067	FALSE
SPNCRNA.236	EMM_Gluc3-40h	1.00555	0.00799001	1.10837	0.148441	1.00744	0.0106928	1.12018	0.163737	12	0.870965	0.918482	0.0369296	0.121377	FALSE
SPNCRNA.236	EMM_Gly3-40h	0.974758	-0.0368838	1.07443	0.103568	0.986168	-0.0200954	1.09653	0.132949	24	0.15341	0.291478	0.535394	0.0742081	FALSE
SPNCRNA.236	EMM_NH4Cl-40h	1	0	1.10225	0.140451	1	0	1.11191	0.153044	122	1	1	0	0.130735	FALSE
SPNCRNA.236	EMM_Phe-40h	1.00058	0.000832563	1.10289	0.141284	1.00042	0.00060357	1.11238	0.153647	24	0.976819	0.994262	0.00249903	0.0895438	FALSE
SPNCRNA.236	EMM_Pro-40h	1.12298	0.167337	1.23781	0.307789	1.09551	0.131597	1.21811	0.284641	35	1.63607e-05	5.65189e-05	4.24781	0.152544	TRUE
SPNCRNA.236	H2O2_0.5mM-40h	1.00419	0.00603506	1.10687	0.146486	1.00556	0.00800239	1.1181	0.161046	36	0.861747	0.884295	0.0534029	0.141624	FALSE
SPNCRNA.236	H2O2_1mM-40h	1.01937	0.0276842	1.12361	0.168136	1.01219	0.0174768	1.12546	0.170521	24	0.396476	0.779281	0.108306	0.107317	FALSE
SPNCRNA.236	H2O2_3mM-40h	1.06852	0.0956186	1.17778	0.23607	1.05984	0.0838525	1.17845	0.236896	24	0.00573776	0.0272543	1.56456	0.111941	FALSE
SPNCRNA.236	HU10mM-40h	1.13609	0.184073	1.25225	0.324524	1.14074	0.189965	1.2684	0.343009	23	5.81385e-06	5.0983e-05	4.29257	0.120405	TRUE
SPNCRNA.236	HU20mM-40h	1.1814	0.240492	1.30219	0.380944	1.1702	0.226755	1.30116	0.379799	19	6.981e-07	2.65278e-05	4.5763	0.122024	TRUE
SPNCRNA.236	HU5mM-40h	1.07096	0.0989082	1.18047	0.239359	1.08403	0.116406	1.20535	0.26945	36	9.80952e-05	0.00095898	3.01819	0.089992	TRUE
SPNCRNA.236	MMS0.005-40h	0.99875	-0.00180442	1.10087	0.138647	0.992311	-0.0111364	1.10336	0.141908	32	0.928892	0.951503	0.0215899	0.0557906	FALSE
SPNCRNA.236	MMS0.0075-40h	1.06805	0.0949764	1.17726	0.235428	1.06315	0.0883484	1.18213	0.241392	24	0.00549135	0.0447153	1.34954	0.110254	FALSE
SPNCRNA.236	Rap100ng-40h	1.02592	0.0369201	1.13082	0.177371	0.992588	-0.0107335	1.10367	0.14231	36	0.219105	0.5357	0.271078	0.118434	FALSE
SPNCRNA.236	SDS0.001-40h	1.08962	0.123819	1.20103	0.26427	1.08779	0.121394	1.20952	0.274438	20	0.000457203	0.00299441	2.52369	0.0994663	TRUE
SPNCRNA.236	SDS0.005-40h	0.979097	-0.0304758	1.07921	0.109975	1.01935	0.0276502	1.13343	0.180694	20	0.517379	0.756169	0.121381	0.147621	FALSE
SPNCRNA.236	Sorb1.2M-40h	0.99998	-2.92443e-05	1.10223	0.140422	1.01322	0.0189463	1.12661	0.17199	12	0.999445	0.999445	0.000241156	0.101415	FALSE
SPNCRNA.236	TSA500nM-40h	0.995329	-0.00675407	1.0971	0.133697	0.978409	-0.0314904	1.08791	0.121553	24	0.846752	0.903231	0.0442012	0.115849	FALSE
SPNCRNA.236	Temp32C-40h	0.974541	-0.0372046	1.07419	0.103247	0.984918	-0.0219249	1.09514	0.131119	27	0.222627	0.54184	0.266129	0.100703	FALSE
SPNCRNA.236	Temp37C-40h	1.07122	0.0992558	1.18075	0.239707	1.06656	0.0929622	1.18592	0.246006	36	0.00134186	0.0074912	2.12545	0.120817	TRUE
SPNCRNA.236	Torin5uM-40h	0.991212	-0.0127348	1.09256	0.127717	0.979712	-0.02957	1.08935	0.123474	24	0.64123	0.81915	0.0866368	0.0829477	FALSE
SPNCRNA.236	VPA3mM-40h	1.00789	0.0113324	1.11094	0.151784	1.00381	0.00548541	1.11615	0.158529	31	0.659987	0.791985	0.101283	0.0874859	FALSE
SPNCRNA.236	VPA5mM-40h	1.0944	0.130142	1.2063	0.270593	1.08928	0.12338	1.21119	0.276424	11	3.30386e-06	2.69028e-05	4.5702	0.0456052	TRUE
SPNCRNA.239	Ant0.1ng-40h	0.910613	-0.135091	0.871548	-0.198347	0.958465	-0.0612018	0.998336	-0.00240299	36	0.0990505	0.262599	0.580707	0.252442	FALSE
SPNCRNA.239	Ant1ng-40h	0.956254	-0.0645339	0.915232	-0.127791	0.981529	-0.0268968	1.02236	0.0319021	35	0.391878	0.557899	0.253445	0.230141	FALSE
SPNCRNA.239	Bleo20ug-40h	0.956876	-0.0635966	0.915827	-0.126853	0.992794	-0.0104341	1.03409	0.0483647	20	0.523041	0.618384	0.208742	0.254104	FALSE
SPNCRNA.239	Caff10mM-40h	1.04809	0.0677665	1.00313	0.00450976	0.991723	-0.0119905	1.03298	0.0468083	36	0.364671	0.61136	0.213703	0.247072	FALSE
SPNCRNA.239	Can60ug-40h	1.04825	0.0679773	1.00328	0.00472062	1.09457	0.130368	1.14011	0.189167	24	0.51997	0.637382	0.1956	0.317134	FALSE
SPNCRNA.239	CoCl0.25mM-40h	1.00678	0.00974644	0.963589	-0.0535103	1.02751	0.0391531	1.07025	0.0979519	12	0.934094	0.982041	0.00787023	0.247396	FALSE
SPNCRNA.239	Diam2mM-40h	0.952015	-0.0709435	0.911175	-0.1342	1.0267	0.0380185	1.06941	0.0968173	12	0.608222	0.714817	0.145805	0.286022	FALSE
SPNCRNA.239	EGTA10mM-40h	0.877139	-0.189122	0.839511	-0.252379	0.836759	-0.257116	0.871567	-0.198317	12	0.334521	0.490246	0.309586	0.393025	FALSE
SPNCRNA.239	EMM_Arg-40h	0.863745	-0.211323	0.826691	-0.27458	0.837557	-0.25574	0.872398	-0.196941	24	0.094661	0.272509	0.564619	0.342127	FALSE
SPNCRNA.239	EMM_Cyst-40h	1.0957	0.131853	1.0487	0.0685964	1.18084	0.239814	1.22996	0.298613	12	0.400482	0.602682	0.219912	0.350657	FALSE
SPNCRNA.239	EMM_Gal2-40h	0.931917	-0.101727	0.891939	-0.164983	0.876166	-0.190723	0.912613	-0.131924	24	0.181817	0.342422	0.465438	0.187824	FALSE
SPNCRNA.239	EMM_Glu-40h	1.01874	0.0267857	0.975037	-0.036471	0.964607	-0.0519862	1.00473	0.00681259	36	0.674076	0.800465	0.0966578	0.185658	FALSE
SPNCRNA.239	EMM_Gluc2-40h	0.987952	-0.0174873	0.94557	-0.080744	0.987185	-0.0186078	1.02825	0.040191	12	0.891152	0.993136	0.00299143	0.26836	FALSE
SPNCRNA.239	EMM_Gluc3-40h	0.975203	-0.036225	0.933368	-0.0994817	0.961205	-0.057084	1.00119	0.00171481	12	0.69366	0.892457	0.0494129	0.179005	FALSE
SPNCRNA.239	EMM_Gly3-40h	1.00713	0.0102562	0.963929	-0.0530005	0.988077	-0.0173053	1.02918	0.0414935	22	0.899786	0.915854	0.038174	0.212516	FALSE
SPNCRNA.239	EMM_NH4Cl-40h	1	0	0.957101	-0.0632567	1	0	1.0416	0.0587988	123	1	1	0	0.323505	FALSE
SPNCRNA.239	EMM_Phe-40h	1.01246	0.017865	0.969027	-0.0453917	1.03031	0.0430776	1.07317	0.101876	24	0.863471	0.937483	0.0280366	0.305401	FALSE
SPNCRNA.239	EMM_Pro-40h	1.09342	0.128846	1.04651	0.0655897	1.04104	0.058019	1.08434	0.116818	36	0.0436031	0.0828459	1.08173	0.195432	FALSE
SPNCRNA.239	H2O2_0.5mM-40h	1.07905	0.10976	1.03276	0.0465031	1.00567	0.00816183	1.04751	0.0669607	36	0.0797061	0.227162	0.643664	0.18741	FALSE
SPNCRNA.239	H2O2_1mM-40h	1.0823	0.114105	1.03587	0.0508486	1.05335	0.07498	1.09716	0.133779	24	0.1585	0.516928	0.28657	0.227849	FALSE
SPNCRNA.239	H2O2_3mM-40h	1.11228	0.153521	1.06457	0.0902643	1.04777	0.0673254	1.09136	0.126124	24	0.0421165	0.114316	0.941892	0.207699	FALSE
SPNCRNA.239	HU10mM-40h	1.11806	0.160993	1.07009	0.0977361	1.14694	0.197784	1.19465	0.256583	24	0.15353	0.250035	0.601999	0.350378	FALSE
SPNCRNA.239	HU20mM-40h	1.114	0.155748	1.06621	0.0924912	1.12423	0.168934	1.17099	0.227733	20	0.0970541	0.170218	0.768995	0.253277	FALSE
SPNCRNA.239	HU5mM-40h	1.03841	0.0543804	0.993866	-0.00887627	1.11737	0.160107	1.16385	0.218905	35	0.557942	0.665625	0.17677	0.326103	FALSE
SPNCRNA.239	MMS0.005-40h	0.943264	-0.0842663	0.902799	-0.147523	0.989024	-0.0159224	1.03017	0.0428764	32	0.406079	0.603619	0.219237	0.327228	FALSE
SPNCRNA.239	MMS0.0075-40h	1.03634	0.0515034	0.991886	-0.0117533	1.03606	0.0511042	1.07916	0.109903	23	0.553953	0.743869	0.128504	0.241852	FALSE
SPNCRNA.239	Rap100ng-40h	0.898766	-0.153982	0.86021	-0.217239	0.935614	-0.0960151	0.974534	-0.0372163	33	0.0693553	0.317214	0.498647	0.250421	FALSE
SPNCRNA.239	SDS0.001-40h	1.09907	0.136286	1.05192	0.0730297	1.13968	0.188632	1.18709	0.247431	20	0.180378	0.257039	0.590001	0.279722	FALSE
SPNCRNA.239	SDS0.005-40h	0.956429	-0.0642706	0.915399	-0.127527	0.979703	-0.0295841	1.02046	0.0292147	19	0.55423	0.799775	0.097032	0.275488	FALSE
SPNCRNA.239	Sorb1.2M-40h	0.984762	-0.0221531	0.942517	-0.0854098	1.04283	0.0605081	1.08621	0.119307	11	0.909405	0.933983	0.029661	0.404157	FALSE
SPNCRNA.239	TSA500nM-40h	0.906835	-0.141088	0.867933	-0.204345	0.866739	-0.20633	0.902794	-0.147531	24	0.119522	0.24779	0.605917	0.234833	FALSE
SPNCRNA.239	Temp32C-40h	0.991338	-0.0125508	0.948811	-0.0758075	0.906842	-0.141077	0.944565	-0.0822779	27	0.851364	0.931434	0.0308477	0.171767	FALSE
SPNCRNA.239	Temp37C-40h	1.05792	0.0812271	1.01253	0.0179704	0.961082	-0.0572688	1.00106	0.00153004	34	0.227124	0.28569	0.544104	0.204065	FALSE
SPNCRNA.239	Torin5uM-40h	1.0212	0.0302601	0.977388	-0.0329966	1.02732	0.0388894	1.07006	0.0976882	23	0.712806	0.864467	0.0632517	0.222145	FALSE
SPNCRNA.239	VPA3mM-40h	0.977895	-0.0322485	0.935944	-0.0955052	1.02351	0.0335265	1.06609	0.0923253	31	0.785613	0.861153	0.0649198	0.398358	FALSE
SPNCRNA.239	VPA5mM-40h	1.20764	0.272189	1.15583	0.208932	1.22052	0.287493	1.27129	0.346292	11	0.0223573	0.0447146	1.34955	0.236783	FALSE
SPNCRNA.242	Ant0.1ng-40h	1.02998	0.0426151	1.06461	0.0903252	1.00757	0.0108823	1.05317	0.0747381	70	0.0230839	0.11331	0.945732	0.0700396	FALSE
SPNCRNA.242	Ant1ng-40h	1.03793	0.0537036	1.07282	0.101414	1.03276	0.0465058	1.0795	0.110362	69	0.0197772	0.0806082	1.09362	0.106325	FALSE
SPNCRNA.242	Bleo20ug-40h	1.04571	0.0644788	1.08087	0.112189	1.06897	0.0962195	1.11735	0.160075	40	0.0375648	0.0982099	1.00784	0.123501	FALSE
SPNCRNA.242	Caff10mM-40h	1.06109	0.085551	1.09677	0.133261	1.04579	0.0645937	1.09312	0.128449	72	5.82646e-05	0.00110703	2.95584	0.0941225	FALSE
SPNCRNA.242	Can60ug-40h	1.05843	0.0819221	1.09401	0.129632	1.02247	0.0320571	1.06874	0.0959129	47	0.0224439	0.0568579	1.24521	0.16132	FALSE
SPNCRNA.242	CoCl0.25mM-40h	1.03387	0.0480585	1.06863	0.0957686	1.05407	0.0759651	1.10177	0.139821	24	0.191597	0.474046	0.32418	0.117545	FALSE
SPNCRNA.242	Diam2mM-40h	1.04565	0.0643968	1.08081	0.112107	1.0417	0.058934	1.08884	0.12279	24	0.00240051	0.0130882	1.88312	0.0521671	FALSE
SPNCRNA.242	EGTA10mM-40h	0.920954	-0.118799	0.95192	-0.0710885	0.931228	-0.102793	0.973372	-0.0389371	23	0.110801	0.192388	0.715822	0.231139	FALSE
SPNCRNA.242	EMM_Arg-40h	0.960545	-0.0580748	0.992841	-0.0103647	0.900776	-0.150759	0.941542	-0.0869032	48	0.132972	0.358375	0.445663	0.170382	FALSE
SPNCRNA.242	EMM_Cyst-40h	1.10362	0.142245	1.14073	0.189955	1.10151	0.139489	1.15136	0.203344	24	5.08335e-06	0.000135593	3.86776	0.0859491	TRUE
SPNCRNA.242	EMM_Gal2-40h	0.977111	-0.0334059	1.00996	0.0143042	0.966868	-0.0486089	1.01062	0.0152468	48	0.224033	0.395558	0.40279	0.11167	FALSE
SPNCRNA.242	EMM_Glu-40h	1.01321	0.0189333	1.04728	0.0666434	1.00467	0.0067253	1.05014	0.0705811	72	0.357141	0.565473	0.247588	0.0870128	FALSE
SPNCRNA.242	EMM_Gluc2-40h	1.00073	0.0010514	1.03438	0.0487615	1.02926	0.0416122	1.07584	0.105468	24	0.975712	0.993136	0.00299143	0.108446	FALSE
SPNCRNA.242	EMM_Gluc3-40h	1.04466	0.0630379	1.07979	0.110748	1.02305	0.0328786	1.06935	0.0967344	24	0.0236018	0.185056	0.732696	0.0811695	FALSE
SPNCRNA.242	EMM_Gly3-40h	1.00505	0.00727404	1.03885	0.0549842	1.03947	0.0558502	1.08651	0.119706	47	0.816026	0.860836	0.0650798	0.134858	FALSE
SPNCRNA.242	EMM_NH4Cl-40h	1	0	1.03362	0.0477101	1	0	1.04526	0.0638558	248	1	1	0	0.168024	FALSE
SPNCRNA.242	EMM_Phe-40h	1.04294	0.0606593	1.07801	0.108369	1.02748	0.0391038	1.07397	0.10296	48	0.007175	0.0351415	1.45418	0.0849142	FALSE
SPNCRNA.242	EMM_Pro-40h	1.13459	0.182175	1.17274	0.229885	1.11028	0.150928	1.16053	0.214784	72	5.99283e-11	6.83183e-09	8.16546	0.139274	TRUE
SPNCRNA.242	H2O2_0.5mM-40h	1.05473	0.0768799	1.0902	0.12459	1.02275	0.0324539	1.06904	0.0963097	72	0.00581686	0.0510094	1.29235	0.145316	FALSE
SPNCRNA.242	H2O2_1mM-40h	1.07485	0.104141	1.11099	0.151851	1.0751	0.104473	1.12376	0.168329	48	0.00355688	0.202742	0.693056	0.161385	FALSE
SPNCRNA.242	H2O2_3mM-40h	1.10977	0.150257	1.14708	0.197967	1.08861	0.122485	1.13787	0.186341	48	1.42619e-08	1.62585e-06	5.78892	0.103853	TRUE
SPNCRNA.242	HU10mM-40h	1.16177	0.216321	1.20083	0.264031	1.13588	0.183816	1.18729	0.247671	48	1.24513e-09	8.39184e-08	7.07614	0.148881	TRUE
SPNCRNA.242	HU20mM-40h	1.11368	0.155339	1.15113	0.203049	1.13788	0.186343	1.18937	0.250198	40	3.51062e-05	0.000444679	3.35195	0.150788	TRUE
SPNCRNA.242	HU5mM-40h	1.07179	0.100024	1.10783	0.147734	1.03299	0.0468229	1.07974	0.110679	72	2.11687e-05	0.000245526	3.6099	0.111987	FALSE
SPNCRNA.242	MMS0.005-40h	1.01695	0.024246	1.05114	0.0719562	1.01227	0.0176005	1.05809	0.0814562	64	0.248247	0.487934	0.311639	0.0857937	FALSE
SPNCRNA.242	MMS0.0075-40h	1.03811	0.0539656	1.07302	0.101676	1.02657	0.037837	1.07303	0.101693	48	0.0400199	0.182491	0.738759	0.108305	FALSE
SPNCRNA.242	Rap100ng-40h	1.00644	0.00926166	1.04028	0.0569718	0.997333	-0.00385214	1.04247	0.0600036	69	0.769106	0.876525	0.0572359	0.165696	FALSE
SPNCRNA.242	SDS0.001-40h	1.09239	0.127494	1.12912	0.175204	1.07742	0.107574	1.12617	0.17143	40	3.04161e-06	6.93487e-05	4.15896	0.0995998	TRUE
SPNCRNA.242	SDS0.005-40h	1.01467	0.0210065	1.04878	0.0687166	1.01228	0.0176102	1.05809	0.081466	40	0.459407	0.701045	0.154254	0.109836	FALSE
SPNCRNA.242	Sorb1.2M-40h	1.04358	0.0615457	1.07867	0.109256	1.02643	0.0376321	1.07288	0.101488	24	0.0184718	0.077992	1.10795	0.0740467	FALSE
SPNCRNA.242	TSA500nM-40h	1.02674	0.0380756	1.06127	0.0857857	0.998721	-0.00184708	1.04392	0.0620087	48	0.17595	0.332351	0.478403	0.119327	FALSE
SPNCRNA.242	Temp32C-40h	0.988407	-0.0168231	1.02164	0.030887	0.998949	-0.00151668	1.04416	0.0623391	56	0.479588	0.790347	0.102182	0.0981157	FALSE
SPNCRNA.242	Temp37C-40h	1.06525	0.0911947	1.10107	0.138905	1.06392	0.089394	1.11207	0.15325	72	4.12304e-05	0.00104625	2.98036	0.101957	TRUE
SPNCRNA.242	Torin5uM-40h	1.01271	0.0182167	1.04676	0.0659268	1.01026	0.0147237	1.05598	0.0785794	48	0.521105	0.742574	0.12926	0.120352	FALSE
SPNCRNA.242	VPA3mM-40h	1.02394	0.0341379	1.05837	0.081848	1.02879	0.0409542	1.07535	0.10481	63	0.339804	0.503087	0.298357	0.186358	FALSE
SPNCRNA.242	VPA5mM-40h	1.13389	0.181275	1.17201	0.228985	1.13083	0.177381	1.18201	0.241237	23	1.13043e-07	1.84099e-06	5.73495	0.088615	TRUE
SPNCRNA.248	Ant0.1ng-40h	0.987633	-0.0179527	1.01173	0.0168217	1.02079	0.0296817	1.04097	0.0579255	36	0.626656	0.79267	0.100908	0.132505	FALSE
SPNCRNA.248	Ant1ng-40h	0.979089	-0.0304883	1.00298	0.00428606	0.987278	-0.0184713	1.0068	0.00977258	36	0.315092	0.493648	0.306582	0.0977714	FALSE
SPNCRNA.248	Bleo20ug-40h	1.07438	0.103508	1.10059	0.138282	1.08322	0.115331	1.10464	0.143575	20	0.0015739	0.00941957	2.02597	0.0809414	TRUE
SPNCRNA.248	Caff10mM-40h	0.990927	-0.0131498	1.0151	0.0216245	0.969865	-0.0441446	0.989039	-0.0159008	36	0.704915	0.864089	0.0634416	0.122003	FALSE
SPNCRNA.248	Can60ug-40h	1.03616	0.0512527	1.06144	0.0860271	1.04627	0.0652613	1.06696	0.0935051	24	0.278778	0.373891	0.427255	0.150782	FALSE
SPNCRNA.248	CoCl0.25mM-40h	1.08191	0.113576	1.1083	0.14835	1.09089	0.125503	1.11246	0.153747	12	0.00131307	0.0299379	1.52378	0.0650951	FALSE
SPNCRNA.248	Diam2mM-40h	1.03791	0.0536776	1.06323	0.088452	1.02127	0.0303664	1.04146	0.0586102	12	0.176725	0.2768	0.557834	0.0835455	FALSE
SPNCRNA.248	EGTA10mM-40h	1.0287	0.0408257	1.0538	0.0756001	1.04786	0.0674406	1.06857	0.0956844	12	0.416168	0.570553	0.243704	0.112413	FALSE
SPNCRNA.248	EMM_Arg-40h	0.894915	-0.160178	0.916748	-0.125403	0.895739	-0.158849	0.913448	-0.130605	24	0.00404796	0.0174798	1.75746	0.1567	FALSE
SPNCRNA.248	EMM_Cyst-40h	1.0956	0.131721	1.12233	0.166496	1.121	0.164792	1.14317	0.193036	12	0.00647186	0.0351329	1.45429	0.0982671	FALSE
SPNCRNA.248	EMM_Gal2-40h	1.0076	0.010924	1.03218	0.0456984	1.01011	0.0145192	1.03008	0.042763	24	0.729564	0.83448	0.0785843	0.0873657	FALSE
SPNCRNA.248	EMM_Glu-40h	1.05002	0.070418	1.07564	0.105192	1.06562	0.0916934	1.08669	0.119937	36	0.0731915	0.347659	0.458846	0.14753	FALSE
SPNCRNA.248	EMM_Gluc2-40h	1.0103	0.0147826	1.03495	0.049557	1.0207	0.0295595	1.04088	0.0578033	12	0.66736	0.864535	0.0632175	0.0695615	FALSE
SPNCRNA.248	EMM_Gluc3-40h	0.975331	-0.0360367	0.999125	-0.00126236	0.975159	-0.036291	0.994438	-0.00804714	12	0.317997	0.65912	0.181035	0.0716567	FALSE
SPNCRNA.248	EMM_Gly3-40h	0.981812	-0.0264815	1.00576	0.00829287	0.98945	-0.0153006	1.00901	0.0129433	24	0.281225	0.390971	0.407856	0.0518362	FALSE
SPNCRNA.248	EMM_NH4Cl-40h	1	0	1.0244	0.0347743	1	0	1.01977	0.0282438	124	1	1	0	0.151045	FALSE
SPNCRNA.248	EMM_Phe-40h	0.98862	-0.0165114	1.01274	0.0182629	1.01841	0.0263205	1.03855	0.0545644	24	0.699207	0.851037	0.0700514	0.130699	FALSE
SPNCRNA.248	EMM_Pro-40h	1.15165	0.203709	1.17975	0.238483	1.12271	0.166986	1.14491	0.19523	36	0.000114733	0.000284338	3.54617	0.205738	TRUE
SPNCRNA.248	H2O2_0.5mM-40h	1.00739	0.0106183	1.03196	0.0453926	0.982334	-0.0257149	1.00175	0.00252894	36	0.805484	0.854111	0.0684854	0.164425	FALSE
SPNCRNA.248	H2O2_1mM-40h	1.00647	0.00930334	1.03102	0.0440777	1.01827	0.026118	1.0384	0.0543619	24	0.814605	0.908971	0.0414502	0.120389	FALSE
SPNCRNA.248	H2O2_3mM-40h	1.03547	0.0502881	1.06073	0.0850624	1.03814	0.0540042	1.05867	0.082248	23	0.307991	0.470115	0.327796	0.154963	FALSE
SPNCRNA.248	HU10mM-40h	1.05105	0.0718251	1.07669	0.106599	1.06558	0.0916322	1.08664	0.119876	24	0.0900278	0.16246	0.789253	0.13116	FALSE
SPNCRNA.248	HU20mM-40h	1.10969	0.150155	1.13676	0.184929	1.12271	0.16699	1.14491	0.195233	20	0.0050633	0.0164919	1.78273	0.152136	FALSE
SPNCRNA.248	HU5mM-40h	1.0406	0.0574181	1.06599	0.0921924	1.05541	0.0778013	1.07627	0.106045	36	0.0819269	0.233492	0.631728	0.115726	FALSE
SPNCRNA.248	MMS0.005-40h	0.956193	-0.0646256	0.979521	-0.0298512	0.980656	-0.028181	1.00004	6.28308e-05	32	0.0990905	0.326543	0.48606	0.130391	FALSE
SPNCRNA.248	MMS0.0075-40h	0.980759	-0.0280301	1.00469	0.00674422	1.00751	0.0107981	1.02743	0.039042	23	0.608505	0.762304	0.117872	0.170549	FALSE
SPNCRNA.248	Rap100ng-40h	0.96694	-0.0485019	0.99053	-0.0137276	0.959615	-0.0594725	0.978587	-0.0312287	36	0.201257	0.521439	0.282796	0.134651	FALSE
SPNCRNA.248	SDS0.001-40h	1.07396	0.102937	1.10016	0.137711	1.12777	0.173472	1.15007	0.201715	20	0.0304612	0.0667804	1.17535	0.135449	FALSE
SPNCRNA.248	SDS0.005-40h	1.01784	0.0255087	1.04267	0.060283	1.09756	0.1343	1.11926	0.162544	19	0.6066	0.807777	0.0927083	0.14081	FALSE
SPNCRNA.248	Sorb1.2M-40h	1.02778	0.0395276	1.05285	0.0743019	1.03503	0.0496705	1.05549	0.0779144	12	0.294282	0.465946	0.331665	0.078544	FALSE
SPNCRNA.248	TSA500nM-40h	0.938046	-0.0922698	0.960931	-0.0574954	0.921178	-0.118447	0.93939	-0.0902035	23	0.00196632	0.0104461	1.98105	0.0686699	FALSE
SPNCRNA.248	Temp32C-40h	0.994125	-0.00850111	1.01838	0.0262732	1.04588	0.0647109	1.06655	0.0929547	28	0.833955	0.931434	0.0308477	0.132879	FALSE
SPNCRNA.248	Temp37C-40h	1.09197	0.126931	1.11861	0.161705	1.10235	0.140581	1.12414	0.168824	36	0.0019702	0.00898413	2.04652	0.153886	TRUE
SPNCRNA.248	Torin5uM-40h	0.987249	-0.0185145	1.01133	0.0162598	1.01901	0.0271656	1.03915	0.0554094	24	0.619177	0.811336	0.0907994	0.109168	FALSE
SPNCRNA.248	VPA3mM-40h	1.01951	0.0278731	1.04438	0.0626474	1.01728	0.0247101	1.03739	0.052954	31	0.338338	0.503087	0.298357	0.0874124	FALSE
SPNCRNA.248	VPA5mM-40h	1.1	0.137498	1.12683	0.172272	1.11106	0.151935	1.13302	0.180179	12	0.00582792	0.0127766	1.89358	0.10143	FALSE
SPNCRNA.256	Ant0.1ng-40h	0.947874	-0.0772331	1.01717	0.0245652	0.990957	-0.0131055	1.05446	0.0765087	36	0.0134561	0.0822601	1.08481	0.108644	FALSE
SPNCRNA.256	Ant1ng-40h	0.946276	-0.0796674	1.01546	0.0221309	0.955803	-0.0652141	1.01706	0.0244001	36	0.00975866	0.0505676	1.29613	0.106107	FALSE
SPNCRNA.256	Bleo20ug-40h	1.04414	0.0623209	1.12048	0.164119	1.03717	0.0526473	1.10363	0.142261	20	0.0199875	0.0651022	1.1864	0.0677158	FALSE
SPNCRNA.256	Caff10mM-40h	1.01333	0.0191111	1.08742	0.120909	1.04629	0.065276	1.11334	0.15489	35	0.535103	0.772174	0.112285	0.113362	FALSE
SPNCRNA.256	Can60ug-40h	1.06725	0.0938962	1.14528	0.195695	1.05086	0.0715656	1.1182	0.16118	24	0.0050786	0.0192987	1.71447	0.102264	FALSE
SPNCRNA.256	CoCl0.25mM-40h	0.966752	-0.0487816	1.03743	0.0530167	0.98611	-0.0201799	1.04931	0.0694342	12	0.17514	0.462238	0.335134	0.0761144	FALSE
SPNCRNA.256	Diam2mM-40h	1.00485	0.00697836	1.07831	0.108777	1.04127	0.058351	1.10801	0.147965	12	0.830543	0.876684	0.0571568	0.0707246	FALSE
SPNCRNA.256	EGTA10mM-40h	1.02923	0.0415587	1.10447	0.143357	1.07762	0.107842	1.14667	0.197456	12	0.37651	0.542429	0.265657	0.110792	FALSE
SPNCRNA.256	EMM_Arg-40h	0.83833	-0.25441	0.89962	-0.152612	0.842755	-0.246815	0.896763	-0.157201	24	9.97442e-06	0.000157928	3.80154	0.149423	TRUE
SPNCRNA.256	EMM_Cyst-40h	1.05817	0.0815766	1.13554	0.183375	1.04797	0.0675916	1.11513	0.157206	12	0.0876408	0.263136	0.57982	0.10981	FALSE
SPNCRNA.256	EMM_Gal2-40h	0.959858	-0.0591071	1.03003	0.0426912	0.981784	-0.0265217	1.0447	0.0630924	24	0.0546619	0.140382	0.85269	0.0875505	FALSE
SPNCRNA.256	EMM_Glu-40h	0.969517	-0.0446617	1.0404	0.0571366	0.995532	-0.00646108	1.05933	0.0831531	36	0.110966	0.403893	0.393734	0.0953851	FALSE
SPNCRNA.256	EMM_Gluc2-40h	0.94859	-0.0761436	1.01794	0.0256546	0.936257	-0.0950241	0.996257	-0.00540995	12	0.0341243	0.185246	0.73225	0.0718867	FALSE
SPNCRNA.256	EMM_Gluc3-40h	1.06444	0.0900937	1.14226	0.191892	1.07941	0.110244	1.14859	0.199858	12	0.00563086	0.0797124	1.09847	0.0650177	FALSE
SPNCRNA.256	EMM_Gly3-40h	0.950434	-0.0733423	1.01992	0.028456	0.980298	-0.0287076	1.04312	0.0609066	22	0.0524515	0.145841	0.836121	0.109184	FALSE
SPNCRNA.256	EMM_NH4Cl-40h	1	0	1.07311	0.101798	1	0	1.06409	0.0896142	124	1	1	0	0.140684	FALSE
SPNCRNA.256	EMM_Phe-40h	0.998745	-0.00181157	1.07176	0.0999867	1.01886	0.0269535	1.08415	0.116568	24	0.968247	0.994262	0.00249903	0.152303	FALSE
SPNCRNA.256	EMM_Pro-40h	1.10207	0.140219	1.18265	0.242017	1.12501	0.169936	1.19711	0.259551	36	2.69979e-05	8.31828e-05	4.07997	0.123869	TRUE
SPNCRNA.256	H2O2_0.5mM-40h	1.02026	0.0289342	1.09485	0.130733	0.990022	-0.0144676	1.05347	0.0751466	36	0.491473	0.683267	0.165409	0.172239	FALSE
SPNCRNA.256	H2O2_1mM-40h	1.03284	0.0466169	1.10835	0.148415	1.00557	0.00801638	1.07001	0.0976305	24	0.411272	0.781709	0.106955	0.197471	FALSE
SPNCRNA.256	H2O2_3mM-40h	1.05584	0.0783845	1.13303	0.180183	1.03673	0.0520376	1.10317	0.141652	24	0.0561196	0.145401	0.837433	0.134808	FALSE
SPNCRNA.256	HU10mM-40h	1.07747	0.107642	1.15624	0.20944	1.10137	0.139304	1.17196	0.228918	24	0.00261027	0.00763003	2.11747	0.110453	TRUE
SPNCRNA.256	HU20mM-40h	1.05975	0.0837174	1.13722	0.185516	1.07934	0.110152	1.14851	0.199766	20	0.0148363	0.0384394	1.41522	0.0963009	FALSE
SPNCRNA.256	HU5mM-40h	0.958828	-0.0606565	1.02893	0.0411418	0.960352	-0.058365	1.0219	0.0312492	36	0.0905516	0.240067	0.619668	0.134137	FALSE
SPNCRNA.256	MMS0.005-40h	0.941728	-0.0866179	1.01058	0.0151804	0.952641	-0.0699948	1.01369	0.0196194	32	0.00160637	0.0457815	1.33931	0.0816316	FALSE
SPNCRNA.256	MMS0.0075-40h	0.930447	-0.104004	0.998472	-0.00220578	0.930204	-0.104381	0.989817	-0.0147667	23	0.0165206	0.0991238	1.00382	0.12802	FALSE
SPNCRNA.256	Rap100ng-40h	1.01417	0.0202999	1.08832	0.122098	0.985667	-0.0208271	1.04883	0.068787	36	0.593094	0.779214	0.108343	0.151854	FALSE
SPNCRNA.256	SDS0.001-40h	1.07192	0.100192	1.15028	0.20199	1.04712	0.0664249	1.11422	0.156039	20	0.0174735	0.0447488	1.34922	0.124228	FALSE
SPNCRNA.256	SDS0.005-40h	1.03376	0.0478995	1.10934	0.149698	1.01965	0.0280783	1.085	0.117693	19	0.101553	0.296847	0.527468	0.0764501	FALSE
SPNCRNA.256	Sorb1.2M-40h	0.955942	-0.0650057	1.02583	0.0367925	0.950683	-0.0729638	1.01161	0.0166503	12	0.0381807	0.118852	0.924994	0.0606662	FALSE
SPNCRNA.256	TSA500nM-40h	0.979644	-0.0296703	1.05127	0.072128	0.986228	-0.020007	1.04943	0.0696071	24	0.280862	0.459101	0.338092	0.0763897	FALSE
SPNCRNA.256	Temp32C-40h	0.963059	-0.0543045	1.03347	0.0474937	0.996854	-0.00454517	1.06074	0.085069	28	0.17005	0.484641	0.31458	0.134532	FALSE
SPNCRNA.256	Temp37C-40h	1.00518	0.00744776	1.07866	0.109246	1.01619	0.0231677	1.08131	0.112782	36	0.801764	0.823433	0.0843717	0.108369	FALSE
SPNCRNA.256	Torin5uM-40h	1.01812	0.0259095	1.09256	0.127708	1.03137	0.0445594	1.09746	0.134174	24	0.255193	0.478038	0.320538	0.055588	FALSE
SPNCRNA.256	VPA3mM-40h	0.972858	-0.0396985	1.04398	0.0620998	0.999284	-0.00103389	1.06332	0.0885803	30	0.206793	0.380232	0.419951	0.104035	FALSE
SPNCRNA.256	VPA5mM-40h	1.1259	0.171073	1.20821	0.272872	1.14892	0.200275	1.22255	0.289889	12	4.04072e-07	4.60642e-06	5.33664	0.0559389	TRUE
SPNCRNA.26	Ant0.1ng-40h	1.00442	0.00636058	1.05606	0.0786965	1.00303	0.00435854	1.05824	0.0816679	35	0.839219	0.928845	0.0320568	0.120552	FALSE
SPNCRNA.26	Ant1ng-40h	0.97983	-0.0293966	1.03021	0.0429393	0.97897	-0.0306635	1.03286	0.0466458	52	0.389047	0.557899	0.253445	0.160461	FALSE
SPNCRNA.26	Bleo20ug-40h	0.975209	-0.0362162	1.02535	0.0361197	0.966027	-0.0498642	1.01921	0.0274452	36	0.197328	0.303991	0.517139	0.103265	FALSE
SPNCRNA.26	Caff10mM-40h	1.0121	0.0173486	1.06414	0.0896845	1.05772	0.0809591	1.11595	0.158268	47	0.603372	0.818862	0.0867892	0.151723	FALSE
SPNCRNA.26	Can60ug-40h	1.05172	0.0727452	1.10579	0.145081	1.07926	0.110038	1.13867	0.187347	56	0.0069104	0.0231702	1.63507	0.126234	FALSE
SPNCRNA.26	CoCl0.25mM-40h	0.99669	-0.00478336	1.04794	0.0675526	0.963336	-0.0538889	1.01637	0.0234204	36	0.886475	0.969219	0.0135782	0.132063	FALSE
SPNCRNA.26	Diam2mM-40h	0.975592	-0.0356501	1.02575	0.0366858	0.995104	-0.00708009	1.04988	0.0702293	24	0.297179	0.414824	0.382136	0.107721	FALSE
SPNCRNA.26	EGTA10mM-40h	0.823119	-0.280828	0.865442	-0.208492	0.837881	-0.255183	0.884005	-0.177874	12	0.000595862	0.00389602	2.40938	0.136982	TRUE
SPNCRNA.26	EMM_Arg-40h	1.17887	0.2374	1.23948	0.309736	1.17604	0.233933	1.24078	0.311242	4	1.18659e-08	1.12727e-06	5.94797	0.0199326	TRUE
SPNCRNA.26	EMM_Cyst-40h	1.08451	0.117043	1.14027	0.189379	1.05333	0.0749565	1.11131	0.152266	16	0.0255708	0.116603	0.933291	0.139938	FALSE
SPNCRNA.26	EMM_Gal2-40h	0.96744	-0.0477559	1.01718	0.02458	0.989502	-0.015226	1.04397	0.0620834	36	0.141029	0.303863	0.517322	0.123139	FALSE
SPNCRNA.26	EMM_Glu-40h	1.00676	0.00972392	1.05853	0.0820599	0.988919	-0.0160752	1.04336	0.0612342	60	0.647397	0.796105	0.0990294	0.0906135	FALSE
SPNCRNA.26	EMM_Gluc2-40h	0.998418	-0.00228456	1.04975	0.0700514	0.932314	-0.101112	0.983637	-0.0238026	20	0.961829	0.993136	0.00299143	0.146849	FALSE
SPNCRNA.26	EMM_Gluc3-40h	1.02218	0.0316553	1.07474	0.103991	0.979158	-0.0303868	1.03306	0.0469225	32	0.426326	0.71371	0.146478	0.153724	FALSE
SPNCRNA.26	EMM_Gly3-40h	0.897084	-0.156685	0.94321	-0.0843493	0.913668	-0.130258	0.963964	-0.0529484	16	0.00923045	0.0448185	1.34854	0.142286	FALSE
SPNCRNA.26	EMM_NH4Cl-40h	1	0	1.05142	0.0723359	1	0	1.05505	0.0773093	212	1	1	0	0.148424	FALSE
SPNCRNA.26	EMM_Phe-40h	0.984314	-0.02281	1.03492	0.0495259	1.00755	0.0108523	1.06301	0.0881617	40	0.545246	0.739976	0.130782	0.158732	FALSE
SPNCRNA.26	EMM_Pro-40h	1.02238	0.0319345	1.07495	0.10427	1.02292	0.0326976	1.07923	0.110007	28	0.415046	0.527273	0.277965	0.141023	FALSE
SPNCRNA.26	H2O2_0.5mM-40h	1.02705	0.0385113	1.07986	0.110847	1.00823	0.011821	1.06373	0.0891304	40	0.114494	0.261046	0.583283	0.0925296	FALSE
SPNCRNA.26	H2O2_1mM-40h	0.99657	-0.00495662	1.04781	0.0673793	0.98126	-0.0272933	1.03528	0.0500161	39	0.818146	0.908971	0.0414502	0.0741093	FALSE
SPNCRNA.26	H2O2_3mM-40h	1.05598	0.0785761	1.11027	0.150912	1.054	0.0758726	1.11202	0.153182	28	0.0046393	0.025422	1.59479	0.0900461	FALSE
SPNCRNA.26	HU10mM-40h	1.10737	0.147132	1.1643	0.219468	1.06757	0.0943354	1.12634	0.171645	72	2.6404e-06	3.01006e-05	4.52142	0.172756	TRUE
SPNCRNA.26	HU20mM-40h	1.04578	0.0645839	1.09956	0.13692	1.02426	0.0345845	1.08065	0.111894	64	0.0363691	0.078228	1.10664	0.162108	FALSE
SPNCRNA.26	HU5mM-40h	0.978951	-0.0306909	1.02929	0.0416451	0.969215	-0.0451115	1.02257	0.0321978	72	0.160849	0.333396	0.477039	0.101515	FALSE
SPNCRNA.26	MMS0.005-40h	0.971892	-0.0411324	1.02186	0.0312035	0.984755	-0.0221637	1.03896	0.0551456	72	0.0313087	0.209952	0.677879	0.0769538	FALSE
SPNCRNA.26	MMS0.0075-40h	0.931858	-0.101818	0.979772	-0.029482	0.947928	-0.0771503	1.00011	0.000159006	72	6.3656e-05	0.00145136	2.83823	0.119788	TRUE
SPNCRNA.26	Rap100ng-40h	1.00097	0.00140022	1.05244	0.0737362	0.996977	-0.00436724	1.05186	0.0729421	47	0.95782	0.989853	0.00442919	0.111927	FALSE
SPNCRNA.26	SDS0.001-40h	1.01497	0.0214322	1.06715	0.0937682	1.01555	0.022266	1.07146	0.0995753	71	0.295563	0.381293	0.418741	0.0927618	FALSE
SPNCRNA.26	SDS0.005-40h	1.01573	0.0225224	1.06796	0.0948583	1.02403	0.0342512	1.0804	0.111561	64	0.263253	0.535908	0.27091	0.0851969	FALSE
SPNCRNA.26	Sorb1.2M-40h	0.750151	-0.414748	0.788722	-0.342412	0.873872	-0.194507	0.921977	-0.117197	16	0.0148818	0.0682444	1.16593	0.381007	FALSE
SPNCRNA.26	TSA500nM-40h	0.929757	-0.105074	0.977563	-0.0327384	0.928832	-0.106511	0.979963	-0.0292012	22	0.014482	0.0470669	1.32728	0.123869	FALSE
SPNCRNA.26	Temp32C-40h	0.970589	-0.0430675	1.02049	0.0292684	0.954043	-0.0678741	1.00656	0.00943522	60	0.0554481	0.346166	0.460716	0.095699	FALSE
SPNCRNA.26	Temp37C-40h	1.02201	0.0314153	1.07456	0.103751	0.983146	-0.0245223	1.03727	0.0527871	43	0.281268	0.348527	0.457763	0.122748	FALSE
SPNCRNA.26	Torin5uM-40h	1.02319	0.0330751	1.0758	0.105411	1.03017	0.0428778	1.08688	0.120187	60	0.180191	0.395033	0.403366	0.115736	FALSE
SPNCRNA.26	VPA3mM-40h	1.00703	0.0101093	1.05881	0.0824452	1.01717	0.0245645	1.07317	0.101874	56	0.669113	0.794572	0.0998669	0.104207	FALSE
SPNCRNA.26	VPA5mM-40h	1.0166	0.0237508	1.06887	0.0960867	1.00205	0.00295473	1.05721	0.0802641	47	0.568497	0.654633	0.184002	0.196564	FALSE
SPNCRNA.282	Ant0.1ng-40h	0.934905	-0.0971086	1.01554	0.022241	1.02589	0.0368704	1.0658	0.0919377	12	0.095345	0.262599	0.580707	0.121128	FALSE
SPNCRNA.282	Ant1ng-40h	0.956831	-0.0636632	1.03935	0.0556864	0.986106	-0.0201849	1.02447	0.0348823	16	0.107932	0.240792	0.618357	0.0818453	FALSE
SPNCRNA.282	Bleo20ug-40h	1.01314	0.018836	1.10052	0.138186	1.0374	0.0529676	1.07776	0.108035	12	0.620402	0.69339	0.159022	0.0706166	FALSE
SPNCRNA.282	Caff10mM-40h	0.976198	-0.0347547	1.06039	0.0845949	1.04926	0.0693716	1.09008	0.124439	12	0.426064	0.683532	0.165241	0.0864827	FALSE
SPNCRNA.282	Can60ug-40h	0.947512	-0.0777843	1.02923	0.0415653	0.968961	-0.0454893	1.00666	0.0095779	32	0.0856636	0.162761	0.78845	0.146206	FALSE
SPNCRNA.282	CoCl0.25mM-40h	0.988054	-0.0173378	1.07327	0.102012	1.05332	0.0749483	1.09431	0.130016	23	0.665377	0.862331	0.0643258	0.106153	FALSE
SPNCRNA.282	Diam2mM-40h	0.950792	-0.0727979	1.03279	0.0465517	0.999332	-0.000963716	1.03821	0.0541035	12	0.0403035	0.0957208	1.01899	0.0544181	FALSE
SPNCRNA.282	EGTA10mM-40h									0					FALSE
SPNCRNA.282	EMM_Arg-40h	1.0394	0.0557444	1.12904	0.175094	1.11701	0.159641	1.16047	0.214708	4	0.594283	0.832753	0.079484	0.140779	FALSE
SPNCRNA.282	EMM_Cyst-40h	0.900779	-0.150755	0.978467	-0.0314052	0.964594	-0.0520067	1.00212	0.00306052	4	0.052996	0.193465	0.713397	0.0751026	FALSE
SPNCRNA.282	EMM_Gal2-40h	0.942974	-0.0847095	1.0243	0.0346401	1.01362	0.0195197	1.05306	0.074587	12	0.0236482	0.0835077	1.07827	0.0601286	FALSE
SPNCRNA.282	EMM_Glu-40h	1.05458	0.0766707	1.14553	0.19602	1.08187	0.113531	1.12397	0.168598	24	0.201798	0.500108	0.300936	0.200506	FALSE
SPNCRNA.282	EMM_Gluc2-40h	1.00071	0.00102417	1.08702	0.120374	1.05337	0.0750072	1.09435	0.130074	12	0.972452	0.993136	0.00299143	0.0336932	FALSE
SPNCRNA.282	EMM_Gluc3-40h	0.919556	-0.120991	0.998863	-0.00164112	0.976452	-0.0343788	1.01444	0.0206885	16	0.0178507	0.156537	0.805383	0.114694	FALSE
SPNCRNA.282	EMM_Gly3-40h	0.955874	-0.0651078	1.03831	0.0542417	0.999428	-0.000825503	1.03831	0.0542417	2	0.479825	0.581916	0.23514	0.066146	FALSE
SPNCRNA.282	EMM_NH4Cl-40h	1	0	1.08625	0.11935	1	0	1.03891	0.0550672	84	1	1	0	0.183666	FALSE
SPNCRNA.282	EMM_Phe-40h	0.937745	-0.0927331	1.01862	0.0266165	0.948668	-0.0760243	0.985579	-0.0209571	12	0.0724002	0.201308	0.696139	0.103111	FALSE
SPNCRNA.282	EMM_Pro-40h	0.984822	-0.0220652	1.06976	0.0972843	1.02313	0.0329932	1.06294	0.0880605	12	0.528371	0.647681	0.188639	0.0572463	FALSE
SPNCRNA.282	H2O2_0.5mM-40h	0.966384	-0.0493318	1.04973	0.0700178	1.00629	0.0090456	1.04544	0.0641128	12	0.134141	0.284383	0.546096	0.0463253	FALSE
SPNCRNA.282	H2O2_1mM-40h	0.948109	-0.0768753	1.02988	0.0424743	0.975282	-0.036109	1.01323	0.0189583	16	0.0584264	0.332469	0.478249	0.0842126	FALSE
SPNCRNA.282	H2O2_3mM-40h	0.965155	-0.0511672	1.0484	0.0681824	1.00866	0.0124381	1.0479	0.0675053	12	0.193807	0.324911	0.488235	0.0707352	FALSE
SPNCRNA.282	HU10mM-40h	0.993432	-0.00950638	1.07911	0.109843	1.03803	0.0538524	1.07842	0.10892	36	0.817853	0.905197	0.0432569	0.140975	FALSE
SPNCRNA.282	HU20mM-40h	0.947764	-0.0774001	1.0295	0.0419495	1.01565	0.0224095	1.05517	0.0774767	32	0.116313	0.200905	0.697009	0.166591	FALSE
SPNCRNA.282	HU5mM-40h	0.953134	-0.0692487	1.03534	0.0501009	0.998164	-0.00265069	1.037	0.0524166	36	0.0498282	0.177513	0.75077	0.0963177	FALSE
SPNCRNA.282	MMS0.005-40h	0.972192	-0.040687	1.05604	0.0786626	1.01312	0.0188064	1.05254	0.0738736	36	0.2348	0.477985	0.320585	0.0925731	FALSE
SPNCRNA.282	MMS0.0075-40h	0.992437	-0.0109525	1.07803	0.108397	1.03763	0.0532895	1.078	0.108357	36	0.739314	0.864958	0.0630052	0.0859117	FALSE
SPNCRNA.282	Rap100ng-40h	1.00073	0.00105266	1.08704	0.120402	1.05342	0.0750816	1.09441	0.130149	28	0.982276	0.989853	0.00442919	0.155219	FALSE
SPNCRNA.282	SDS0.001-40h	0.967537	-0.0476106	1.05098	0.0717389	1.04407	0.0622158	1.08469	0.117283	36	0.202257	0.284658	0.545676	0.112802	FALSE
SPNCRNA.282	SDS0.005-40h	0.953444	-0.0687795	1.03567	0.0505701	0.994434	-0.00805288	1.03312	0.0470144	27	0.112769	0.311907	0.505975	0.125965	FALSE
SPNCRNA.282	Sorb1.2M-40h	0.869569	-0.201628	0.944564	-0.0822788	0.963468	-0.0536907	1.00095	0.00137657	12	0.0173106	0.0759005	1.11976	0.169739	FALSE
SPNCRNA.282	TSA500nM-40h									0					FALSE
SPNCRNA.282	Temp32C-40h	1.04615	0.0650964	1.13638	0.184446	1.0611	0.0855572	1.10238	0.140624	24	0.212503	0.538377	0.268914	0.167191	FALSE
SPNCRNA.282	Temp37C-40h	1.00566	0.00814589	1.0924	0.127495	1.00717	0.0103099	1.04636	0.0653771	20	0.856989	0.872293	0.0593378	0.122401	FALSE
SPNCRNA.282	Torin5uM-40h	0.943371	-0.0841024	1.02473	0.0352472	0.933773	-0.0988557	0.970104	-0.0437885	24	0.0846567	0.240632	0.618647	0.140186	FALSE
SPNCRNA.282	VPA3mM-40h	0.907959	-0.139302	0.986266	-0.019952	0.963786	-0.0532149	1.00128	0.00185239	8	0.00714726	0.031338	1.50393	0.0734251	FALSE
SPNCRNA.282	VPA5mM-40h	1.03625	0.0513734	1.12562	0.170723	1.10211	0.140269	1.14499	0.195336	11	0.223702	0.307253	0.512504	0.0810612	FALSE
SPNCRNA.284	Ant0.1ng-40h	0.998824	-0.00169716	1.01841	0.0263158	1.02257	0.0321997	1.03549	0.0503197	36	0.948463	0.964266	0.0158032	0.0802521	FALSE
SPNCRNA.284	Ant1ng-40h	0.969031	-0.0453849	0.988031	-0.0173719	0.96012	-0.0587135	0.972255	-0.0405935	36	0.142813	0.290726	0.536516	0.102462	FALSE
SPNCRNA.284	Bleo20ug-40h	1.09595	0.132182	1.11744	0.160195	1.07273	0.101284	1.08629	0.119405	19	0.000337346	0.00349613	2.45641	0.0910546	TRUE
SPNCRNA.284	Caff10mM-40h	1.05725	0.0803136	1.07798	0.108327	1.10143	0.139377	1.11535	0.157497	36	0.0209911	0.0849335	1.07092	0.126496	FALSE
SPNCRNA.284	Can60ug-40h	1.10926	0.149595	1.13101	0.177608	1.14107	0.190392	1.1555	0.208512	24	0.000798945	0.00395999	2.40231	0.134279	TRUE
SPNCRNA.284	CoCl0.25mM-40h	1.06179	0.0864923	1.0826	0.114505	1.0595	0.0833792	1.07289	0.101499	12	0.0184067	0.123433	0.908568	0.0727602	FALSE
SPNCRNA.284	Diam2mM-40h	1.0063	0.00905646	1.02603	0.0370695	1.01237	0.0177435	1.02517	0.0358636	12	0.70284	0.785527	0.104839	0.0374514	FALSE
SPNCRNA.284	EGTA10mM-40h	0.928853	-0.106479	0.947064	-0.0784655	0.967272	-0.0480068	0.979497	-0.0298867	11	0.0841228	0.155444	0.808425	0.121084	FALSE
SPNCRNA.284	EMM_Arg-40h	0.894032	-0.161602	0.911561	-0.133589	0.912018	-0.132866	0.923545	-0.114746	24	0.000161214	0.00153154	2.81487	0.110367	TRUE
SPNCRNA.284	EMM_Cyst-40h	0.997232	-0.0039996	1.01678	0.0240134	0.965902	-0.0500511	0.97811	-0.0319311	12	0.948101	0.979675	0.0089178	0.140604	FALSE
SPNCRNA.284	EMM_Gal2-40h	1.00088	0.0012693	1.0205	0.0292823	1.00659	0.00947808	1.01931	0.0275981	23	0.955066	0.974956	0.0110148	0.045283	FALSE
SPNCRNA.284	EMM_Glu-40h	1.03861	0.0546517	1.05897	0.0826647	1.05451	0.0765674	1.06783	0.0946874	36	0.0723597	0.347659	0.458846	0.104511	FALSE
SPNCRNA.284	EMM_Gluc2-40h	1.04704	0.066322	1.06757	0.094335	1.0262	0.0373165	1.03917	0.0554365	12	0.0985649	0.282235	0.54939	0.084406	FALSE
SPNCRNA.284	EMM_Gluc3-40h	0.974766	-0.0368721	0.993878	-0.00885913	1.01272	0.018233	1.02552	0.036353	12	0.550814	0.801368	0.096168	0.138734	FALSE
SPNCRNA.284	EMM_Gly3-40h	1.09732	0.133989	1.11884	0.162002	1.0468	0.0659828	1.06003	0.0841028	23	0.0591472	0.153245	0.814614	0.232822	FALSE
SPNCRNA.284	EMM_NH4Cl-40h	1	0	1.01961	0.028013	1	0	1.01264	0.01812	123	1	1	0	0.141759	FALSE
SPNCRNA.284	EMM_Phe-40h	1.00928	0.0133258	1.02907	0.0413388	1.03756	0.0531982	1.05068	0.0713182	24	0.716663	0.851037	0.0700514	0.110264	FALSE
SPNCRNA.284	EMM_Pro-40h	1.17776	0.236047	1.20085	0.26406	1.18278	0.242176	1.19772	0.260296	36	2.17541e-07	1.37776e-06	5.86083	0.16483	TRUE
SPNCRNA.284	H2O2_0.5mM-40h	1.0754	0.104879	1.09649	0.132892	1.08341	0.115579	1.0971	0.133699	36	0.00280903	0.0355811	1.44878	0.12694	FALSE
SPNCRNA.284	H2O2_1mM-40h	1.00396	0.00569614	1.02364	0.0337091	1.043	0.0607436	1.05619	0.0788636	24	0.917832	0.960774	0.0173788	0.179254	FALSE
SPNCRNA.284	H2O2_3mM-40h	1.1032	0.141699	1.12483	0.169712	1.09707	0.133659	1.11094	0.151779	24	0.00101821	0.0105524	1.97665	0.129329	FALSE
SPNCRNA.284	HU10mM-40h	1.07672	0.10665	1.09784	0.134663	1.06225	0.0871183	1.07567	0.105238	24	0.0123117	0.0320746	1.49384	0.13084	FALSE
SPNCRNA.284	HU20mM-40h	1.12348	0.167978	1.14551	0.195991	1.15254	0.204823	1.16711	0.222943	20	0.00318581	0.0113495	1.94502	0.162008	FALSE
SPNCRNA.284	HU5mM-40h	1.02942	0.0418374	1.04961	0.0698504	1.03115	0.0442524	1.04418	0.0623724	36	0.151203	0.325229	0.487811	0.0977559	FALSE
SPNCRNA.284	MMS0.005-40h	1.04762	0.0671186	1.06816	0.0951316	1.04907	0.0691129	1.06233	0.0872329	32	0.0176248	0.161843	0.790907	0.0872239	FALSE
SPNCRNA.284	MMS0.0075-40h	1.07259	0.101102	1.09362	0.129115	1.10201	0.140133	1.11594	0.158254	24	0.00396472	0.0347675	1.45883	0.101254	FALSE
SPNCRNA.284	Rap100ng-40h	0.995924	-0.0058919	1.01545	0.0221211	0.986008	-0.0203293	0.99847	-0.00220927	36	0.889355	0.956476	0.0193261	0.16101	FALSE
SPNCRNA.284	SDS0.001-40h	1.11	0.150555	1.13176	0.178568	1.14157	0.191023	1.156	0.209143	20	0.00545892	0.0188581	1.7245	0.154323	FALSE
SPNCRNA.284	SDS0.005-40h	1.04688	0.0661007	1.06741	0.0941137	1.0384	0.0543683	1.05153	0.0724884	20	0.0256983	0.104629	0.980348	0.073065	FALSE
SPNCRNA.284	Sorb1.2M-40h	1.01332	0.0190942	1.03319	0.0471072	1.04789	0.0674865	1.06113	0.0856065	12	0.73383	0.79538	0.0994255	0.128174	FALSE
SPNCRNA.284	TSA500nM-40h	0.986265	-0.0199526	1.0056	0.00806037	1.01852	0.026468	1.03139	0.044588	24	0.510718	0.654394	0.18416	0.0825525	FALSE
SPNCRNA.284	Temp32C-40h	1.00339	0.00488424	1.02306	0.0328972	1.02263	0.0322809	1.03555	0.050401	28	0.882412	0.931434	0.0308477	0.102861	FALSE
SPNCRNA.284	Temp37C-40h	1.09919	0.136438	1.12074	0.164451	1.13491	0.182582	1.14926	0.200702	36	0.000174498	0.00168088	2.77446	0.130951	TRUE
SPNCRNA.284	Torin5uM-40h	0.973332	-0.0389964	0.992416	-0.0109834	0.991699	-0.0120256	1.00423	0.0060944	24	0.357331	0.598213	0.223144	0.128342	FALSE
SPNCRNA.284	VPA3mM-40h	1.03699	0.052405	1.05732	0.080418	1.05041	0.0709523	1.06369	0.0890723	32	0.251556	0.403907	0.393718	0.168746	FALSE
SPNCRNA.284	VPA5mM-40h	1.11221	0.153429	1.13402	0.181442	1.13846	0.187089	1.15285	0.205209	12	0.0017565	0.00476765	2.3217	0.0961678	TRUE
SPNCRNA.289	Ant0.1ng-40h	0.951376	-0.0719127	1.01253	0.0179701	0.998896	-0.00159333	1.01883	0.0269088	12	0.043151	0.158684	0.799466	0.0442727	FALSE
SPNCRNA.289	Ant1ng-40h	0.980367	-0.0286056	1.04339	0.0612772	1.02218	0.0316468	1.04257	0.0601489	16	0.479368	0.635442	0.196924	0.0790827	FALSE
SPNCRNA.289	Bleo20ug-40h	0.947285	-0.0781299	1.00818	0.0117529	0.960619	-0.0579633	0.979786	-0.0294611	12	0.0932872	0.174581	0.758002	0.0836701	FALSE
SPNCRNA.289	Caff10mM-40h	0.973889	-0.0381701	1.03649	0.0517127	1.0207	0.029557	1.04106	0.0580592	12	0.354673	0.603474	0.219341	0.0702821	FALSE
SPNCRNA.289	Can60ug-40h	0.917868	-0.123641	0.976872	-0.0337582	0.946527	-0.0792847	0.965413	-0.0507825	32	0.00886772	0.0280811	1.55159	0.137586	FALSE
SPNCRNA.289	CoCl0.25mM-40h	1.04098	0.0579492	1.1079	0.147832	1.04444	0.0627361	1.06528	0.0912383	24	0.177598	0.462238	0.335134	0.115301	FALSE
SPNCRNA.289	Diam2mM-40h	0.789762	-0.34051	0.840531	-0.250628	0.807022	-0.309319	0.823125	-0.280817	12	2.41768e-05	0.000393737	3.40479	0.121778	TRUE
SPNCRNA.289	EGTA10mM-40h									0					FALSE
SPNCRNA.289	EMM_Arg-40h	0.921466	-0.117997	0.980702	-0.0281138	1.11948	0.162827	1.14182	0.191329	4	0.72836	0.898626	0.0464212	0.437006	FALSE
SPNCRNA.289	EMM_Cyst-40h	0.896218	-0.158079	0.95383	-0.0681962	0.93805	-0.0922636	0.956766	-0.0637614	4	0.321519	0.531205	0.274738	0.185091	FALSE
SPNCRNA.289	EMM_Gal2-40h	0.914032	-0.129684	0.972789	-0.0398007	0.924121	-0.113847	0.942559	-0.0853444	12	0.026089	0.0893351	1.04898	0.11006	FALSE
SPNCRNA.289	EMM_Glu-40h	0.995608	-0.00635063	1.05961	0.0835322	1.02573	0.0366496	1.04619	0.0651517	24	0.895627	0.945384	0.0243916	0.137453	FALSE
SPNCRNA.289	EMM_Gluc2-40h	0.943959	-0.0832046	1.00464	0.0066782	0.986044	-0.0202767	1.00572	0.00822544	11	0.026789	0.17809	0.74936	0.0493432	FALSE
SPNCRNA.289	EMM_Gluc3-40h	1.05334	0.0749665	1.12105	0.164849	1.03351	0.0475518	1.05413	0.0760539	16	0.219474	0.510612	0.291909	0.158023	FALSE
SPNCRNA.289	EMM_Gly3-40h	0.866935	-0.206003	0.922665	-0.116121	0.907397	-0.140194	0.925502	-0.111692	4	0.00133729	0.0108894	1.963	0.0473056	FALSE
SPNCRNA.289	EMM_NH4Cl-40h	1	0	1.06428	0.0898828	1	0	1.01995	0.0285021	83	1	1	0	0.197603	FALSE
SPNCRNA.289	EMM_Phe-40h	0.930568	-0.103816	0.990388	-0.0139336	0.959197	-0.060101	0.978335	-0.0315989	12	0.151357	0.333608	0.476764	0.152835	FALSE
SPNCRNA.289	EMM_Pro-40h	0.986159	-0.0201079	1.04955	0.0697749	1.02867	0.0407828	1.0492	0.069285	12	0.55978	0.671736	0.172801	0.044118	FALSE
SPNCRNA.289	H2O2_0.5mM-40h	0.982162	-0.025967	1.0453	0.0639158	1.02188	0.0312316	1.04227	0.0597338	12	0.405983	0.585849	0.232214	0.0236791	FALSE
SPNCRNA.289	H2O2_1mM-40h	0.99269	-0.0105846	1.0565	0.0792982	1.02987	0.0424689	1.05042	0.0709711	16	0.778288	0.908813	0.0415253	0.0677877	FALSE
SPNCRNA.289	H2O2_3mM-40h	1.00774	0.0111278	1.07252	0.101011	1.0503	0.0708014	1.07126	0.0993035	12	0.770147	0.828271	0.0818277	0.0616594	FALSE
SPNCRNA.289	HU10mM-40h	0.899687	-0.152504	0.957523	-0.0626216	0.93945	-0.0901112	0.958195	-0.061609	36	0.00119288	0.00367536	2.4347	0.140495	TRUE
SPNCRNA.289	HU20mM-40h	1.02474	0.0352591	1.09061	0.125142	1.09653	0.132945	1.11841	0.161447	32	0.452764	0.606958	0.216841	0.154516	FALSE
SPNCRNA.289	HU5mM-40h	0.921873	-0.11736	0.981134	-0.0274776	0.964332	-0.0523982	0.983573	-0.023896	36	0.000912218	0.00649956	2.18712	0.0671614	FALSE
SPNCRNA.289	MMS0.005-40h	0.989636	-0.0150296	1.05325	0.0748532	1.02653	0.0377726	1.04701	0.0662748	36	0.678198	0.797058	0.0985103	0.0915175	FALSE
SPNCRNA.289	MMS0.0075-40h	0.995582	-0.00638813	1.05958	0.0834947	1.03456	0.0490196	1.0552	0.0775217	36	0.855016	0.920675	0.0358936	0.0824565	FALSE
SPNCRNA.289	Rap100ng-40h	0.965866	-0.0501058	1.02795	0.039777	1.04592	0.0647779	1.06679	0.09328	28	0.348774	0.667769	0.175374	0.167913	FALSE
SPNCRNA.289	SDS0.001-40h	0.925938	-0.111013	0.985461	-0.0211299	0.958741	-0.0607867	0.977871	-0.0322846	36	0.0115792	0.0330714	1.48055	0.129815	FALSE
SPNCRNA.289	SDS0.005-40h	0.956563	-0.0640678	1.01805	0.025815	0.958359	-0.0613616	0.977481	-0.0328595	28	0.114913	0.311907	0.505975	0.102195	FALSE
SPNCRNA.289	Sorb1.2M-40h	0.954208	-0.0676241	1.01555	0.0222587	1.04954	0.0697591	1.07048	0.0982613	12	0.345144	0.499108	0.301805	0.156629	FALSE
SPNCRNA.289	TSA500nM-40h									0					FALSE
SPNCRNA.289	Temp32C-40h	1.06422	0.0897949	1.13263	0.179678	1.06203	0.086824	1.08322	0.115326	24	0.09271	0.392934	0.405681	0.163337	FALSE
SPNCRNA.289	Temp37C-40h	1.1055	0.144698	1.17657	0.234581	1.03987	0.0564075	1.06062	0.0849096	20	0.0365153	0.0773029	1.1118	0.207006	FALSE
SPNCRNA.289	Torin5uM-40h	0.994173	-0.00843111	1.05808	0.0814517	1.0082	0.0117873	1.02832	0.0402894	24	0.891004	0.962251	0.0167115	0.192899	FALSE
SPNCRNA.289	VPA3mM-40h	0.888997	-0.169749	0.946145	-0.0798662	0.871733	-0.198041	0.889127	-0.169539	8	0.070362	0.186541	0.729226	0.15193	FALSE
SPNCRNA.289	VPA5mM-40h	1.02026	0.0289437	1.08585	0.118826	1.08737	0.120837	1.10906	0.149339	11	0.526736	0.619051	0.208274	0.0852851	FALSE
SPNCRNA.30	Ant0.1ng-40h	0.99288	-0.0103083	1.05747	0.0806141	0.991068	-0.0129444	1.05265	0.07402	36	0.597874	0.79267	0.100908	0.0542931	FALSE
SPNCRNA.30	Ant1ng-40h	0.9845	-0.0225376	1.04854	0.0683848	0.988345	-0.0169135	1.04975	0.070051	36	0.244221	0.449051	0.347704	0.0521216	FALSE
SPNCRNA.30	Bleo20ug-40h	0.901384	-0.149786	0.96002	-0.0588638	1.01302	0.0186596	1.07596	0.105624	20	0.161989	0.268005	0.571858	0.319583	FALSE
SPNCRNA.30	Caff10mM-40h	1.00269	0.00387703	1.06792	0.0947995	0.990007	-0.0144899	1.05152	0.0724746	36	0.889978	0.948201	0.0230996	0.104297	FALSE
SPNCRNA.30	Can60ug-40h	1.11354	0.15515	1.18597	0.246073	1.12488	0.169776	1.19478	0.25674	24	1.70637e-08	9.72634e-07	6.01205	0.0711273	TRUE
SPNCRNA.30	CoCl0.25mM-40h	1.0055	0.00791333	1.07091	0.0988358	1.00013	0.000192861	1.06228	0.0871573	12	0.813536	0.932231	0.0304765	0.0754626	FALSE
SPNCRNA.30	Diam2mM-40h	1.01063	0.0152501	1.07637	0.106173	1.00751	0.0107976	1.07011	0.0977621	12	0.504239	0.605087	0.218182	0.0434337	FALSE
SPNCRNA.30	EGTA10mM-40h	1.01278	0.0183236	1.07866	0.109246	1.03129	0.0444495	1.09537	0.131414	12	0.388358	0.550174	0.2595	0.0379554	FALSE
SPNCRNA.30	EMM_Arg-40h	0.889265	-0.169315	0.947112	-0.0783929	0.895418	-0.159367	0.951053	-0.0724022	24	6.6785e-06	0.000155373	3.80863	0.0969138	TRUE
SPNCRNA.30	EMM_Cyst-40h	1.06889	0.0961098	1.13842	0.187032	1.0669	0.0934224	1.13319	0.180387	12	0.000353637	0.00310113	2.50848	0.0491481	TRUE
SPNCRNA.30	EMM_Gal2-40h	0.971946	-0.0410524	1.03517	0.04987	0.98069	-0.028131	1.04162	0.0588334	24	0.156084	0.30943	0.509437	0.0855492	FALSE
SPNCRNA.30	EMM_Glu-40h	1.03079	0.0437563	1.09785	0.134679	1.03141	0.0446249	1.0955	0.131589	36	0.171449	0.465363	0.332208	0.125398	FALSE
SPNCRNA.30	EMM_Gluc2-40h	0.944786	-0.0819407	1.00625	0.00898171	0.960026	-0.058855	1.01968	0.0281094	12	0.01914	0.145782	0.836296	0.0694559	FALSE
SPNCRNA.30	EMM_Gluc3-40h	0.946359	-0.0795403	1.00792	0.0113821	0.9648	-0.0516988	1.02475	0.0352657	12	0.00380522	0.072003	1.14265	0.0493568	FALSE
SPNCRNA.30	EMM_Gly3-40h	0.983379	-0.0241811	1.04735	0.0667414	1.0171	0.0244647	1.0803	0.111429	22	0.51964	0.617072	0.209664	0.116264	FALSE
SPNCRNA.30	EMM_NH4Cl-40h	1	0	1.06505	0.0909224	1	0	1.06213	0.0869645	124	1	1	0	0.123903	FALSE
SPNCRNA.30	EMM_Phe-40h	0.994008	-0.00867002	1.05867	0.0822524	0.997738	-0.00326653	1.05973	0.083698	24	0.710022	0.851037	0.0700514	0.0635132	FALSE
SPNCRNA.30	EMM_Pro-40h	1.17193	0.22888	1.24816	0.319803	1.12739	0.172985	1.19744	0.25995	36	5.9294e-06	2.33087e-05	4.63248	0.202	TRUE
SPNCRNA.30	H2O2_0.5mM-40h	0.999706	-0.000424817	1.06474	0.0904976	0.974374	-0.037452	1.03492	0.0495124	36	0.990037	0.990037	0.00434873	0.13428	FALSE
SPNCRNA.30	H2O2_1mM-40h	1.02238	0.0319378	1.08889	0.12286	0.988173	-0.0171643	1.04957	0.0698002	24	0.495784	0.796047	0.0990613	0.160258	FALSE
SPNCRNA.30	H2O2_3mM-40h	1.07217	0.100529	1.14191	0.191451	1.07393	0.102902	1.14066	0.189866	24	0.00459092	0.025422	1.59479	0.111702	FALSE
SPNCRNA.30	HU10mM-40h	1.11865	0.161763	1.19142	0.252686	1.14282	0.192595	1.21382	0.279559	24	4.9634e-08	1.41457e-06	5.84938	0.0788966	TRUE
SPNCRNA.30	HU20mM-40h	1.1259	0.171077	1.19914	0.261999	1.11696	0.159578	1.18636	0.246542	20	0.00230971	0.0101272	1.99451	0.167309	FALSE
SPNCRNA.30	HU5mM-40h	1.02893	0.0411447	1.09586	0.132067	1.02409	0.034346	1.08772	0.121311	36	0.026655	0.121547	0.915256	0.0485628	FALSE
SPNCRNA.30	MMS0.005-40h	1.01019	0.0146218	1.0759	0.105544	1.01211	0.0173654	1.07499	0.10433	32	0.549185	0.68799	0.162418	0.0802509	FALSE
SPNCRNA.30	MMS0.0075-40h	1.03585	0.0508174	1.10323	0.14174	1.04327	0.061112	1.10809	0.148076	24	0.0375742	0.178478	0.748416	0.0688868	FALSE
SPNCRNA.30	Rap100ng-40h	0.981691	-0.0266595	1.04555	0.0642629	0.967433	-0.0477668	1.02754	0.0391977	36	0.38703	0.689397	0.16153	0.1165	FALSE
SPNCRNA.30	SDS0.001-40h	1.06743	0.0941367	1.13686	0.185059	1.07316	0.101864	1.13984	0.188829	20	0.000171133	0.00177356	2.75115	0.061265	TRUE
SPNCRNA.30	SDS0.005-40h	1.07144	0.09955	1.14114	0.190472	1.07662	0.106513	1.14352	0.193477	20	2.66019e-06	5.05437e-05	4.29633	0.0449522	TRUE
SPNCRNA.30	Sorb1.2M-40h	0.926436	-0.110236	0.986702	-0.019314	0.925557	-0.111607	0.983064	-0.0246423	12	0.000999844	0.0117842	1.9287	0.0600675	FALSE
SPNCRNA.30	TSA500nM-40h	0.966087	-0.0497753	1.02893	0.0411472	0.979562	-0.0297912	1.04043	0.0571733	24	0.0840771	0.187155	0.727798	0.0840274	FALSE
SPNCRNA.30	Temp32C-40h	0.981023	-0.0276409	1.04484	0.0632815	1.00489	0.00703172	1.06732	0.0939962	28	0.436179	0.776943	0.109611	0.122578	FALSE
SPNCRNA.30	Temp37C-40h	1.05964	0.0835774	1.12857	0.1745	1.05354	0.075248	1.119	0.162212	36	0.0106223	0.028832	1.54012	0.127742	FALSE
SPNCRNA.30	Torin5uM-40h	0.969995	-0.0439503	1.03309	0.0469721	0.976997	-0.0335734	1.0377	0.0533911	23	0.055605	0.176583	0.753052	0.0578049	FALSE
SPNCRNA.30	VPA3mM-40h	1.01038	0.014902	1.07611	0.105824	1.02283	0.0325666	1.08638	0.119531	32	0.479013	0.634149	0.197809	0.061559	FALSE
SPNCRNA.30	VPA5mM-40h	1.09823	0.135182	1.16967	0.226105	1.1309	0.177475	1.20117	0.26444	12	0.000516385	0.00210242	2.67728	0.0759575	TRUE
SPNCRNA.31	Ant0.1ng-40h	0.974445	-0.0373474	0.992456	-0.0109245	1.01034	0.0148452	1.04392	0.0620058	12	0.626513	0.79267	0.100908	0.175795	FALSE
SPNCRNA.31	Ant1ng-40h	0.984631	-0.0223454	1.00283	0.00407755	0.973067	-0.0393895	1.0054	0.0077711	16	0.650515	0.749078	0.125473	0.127355	FALSE
SPNCRNA.31	Bleo20ug-40h	0.994651	-0.00773821	1.01304	0.0186847	0.960087	-0.0587634	0.99199	-0.0116029	12	0.92651	0.92651	0.0331498	0.196022	FALSE
SPNCRNA.31	Caff10mM-40h	1.03164	0.0449427	1.05071	0.0713656	1.00993	0.0142574	1.04349	0.061418	12	0.0272431	0.0970534	1.01299	0.0270033	FALSE
SPNCRNA.31	Can60ug-40h	1.10382	0.142506	1.12422	0.168929	1.00405	0.00583339	1.03742	0.052994	32	0.0272912	0.0661957	1.17917	0.25084	FALSE
SPNCRNA.31	CoCl0.25mM-40h	0.999033	-0.00139536	1.0175	0.0250276	0.947715	-0.0774746	0.979207	-0.030314	24	0.971314	0.986821	0.00576174	0.119537	FALSE
SPNCRNA.31	Diam2mM-40h	0.990497	-0.0137759	1.0088	0.012647	0.935607	-0.0960253	0.966697	-0.0488647	12	0.813912	0.867228	0.061867	0.133313	FALSE
SPNCRNA.31	EGTA10mM-40h									0					FALSE
SPNCRNA.31	EMM_Arg-40h	1.10656	0.146079	1.12701	0.172502	1.00777	0.0111668	1.04126	0.0583274	4	0.329035	0.644427	0.190826	0.186272	FALSE
SPNCRNA.31	EMM_Cyst-40h	1.10715	0.146849	1.12761	0.173272	1.05858	0.0821261	1.09375	0.129287	4	0.319273	0.531205	0.274738	0.182855	FALSE
SPNCRNA.31	EMM_Gal2-40h	1.11995	0.163432	1.14065	0.189855	1.12499	0.169912	1.16237	0.217073	9	0.000159457	0.00225233	2.64737	0.0622483	TRUE
SPNCRNA.31	EMM_Glu-40h	0.91561	-0.127195	0.932534	-0.100772	0.92877	-0.106606	0.959633	-0.0594456	24	0.000107858	0.0122958	1.91024	0.0810475	FALSE
SPNCRNA.31	EMM_Gluc2-40h	0.996122	-0.00560502	1.01453	0.0208179	0.939889	-0.089438	0.971121	-0.0422775	12	0.921826	0.993136	0.00299143	0.130342	FALSE
SPNCRNA.31	EMM_Gluc3-40h	0.959931	-0.0589976	0.977674	-0.0325747	0.922248	-0.116773	0.952894	-0.0696127	16	0.347377	0.679934	0.167533	0.162166	FALSE
SPNCRNA.31	EMM_Gly3-40h	1.0199	0.0284267	1.03875	0.0548496	0.971293	-0.042021	1.00357	0.00513953	4	0.755679	0.812711	0.0900638	0.117335	FALSE
SPNCRNA.31	EMM_NH4Cl-40h	1	0	1.01848	0.0264229	1	0	1.03323	0.0471606	84	1	1	0	0.109832	FALSE
SPNCRNA.31	EMM_Phe-40h	1.01102	0.015809	1.02971	0.042232	0.875245	-0.192241	0.904329	-0.14508	12	0.89105	0.943577	0.0252228	0.274471	FALSE
SPNCRNA.31	EMM_Pro-40h	1.1039	0.142611	1.12431	0.169034	1.05151	0.0724599	1.08645	0.11962	12	0.00356862	0.0076759	2.11487	0.0981048	TRUE
SPNCRNA.31	H2O2_0.5mM-40h	0.991224	-0.0127165	1.00955	0.0137064	0.97531	-0.0360672	1.00772	0.0110934	12	0.564271	0.739389	0.131127	0.0335473	FALSE
SPNCRNA.31	H2O2_1mM-40h	1.02796	0.0397845	1.04696	0.0662074	1.00652	0.00937421	1.03996	0.0565348	16	0.16324	0.516928	0.28657	0.0639979	FALSE
SPNCRNA.31	H2O2_3mM-40h	1.09849	0.135526	1.1188	0.161949	1.07249	0.100965	1.10813	0.148126	12	2.24475e-05	0.000853005	3.06905	0.0536853	TRUE
SPNCRNA.31	HU10mM-40h	1.06474	0.0904963	1.08442	0.116919	0.946762	-0.0789259	0.978223	-0.0317654	36	0.108057	0.181154	0.741951	0.229946	FALSE
SPNCRNA.31	HU20mM-40h	1.12322	0.167643	1.14398	0.194066	1.01131	0.0162234	1.04491	0.063384	32	0.0219092	0.0509725	1.29266	0.287873	FALSE
SPNCRNA.31	HU5mM-40h	1.05804	0.0813902	1.07759	0.107813	1.01765	0.0252464	1.05147	0.0724069	36	0.0305178	0.13188	0.879822	0.142493	FALSE
SPNCRNA.31	MMS0.005-40h	1.01798	0.0257117	1.0368	0.0521347	0.98187	-0.0263959	1.0145	0.0207647	36	0.477168	0.633618	0.198173	0.135656	FALSE
SPNCRNA.31	MMS0.0075-40h	1.03364	0.0477373	1.05275	0.0741602	0.966713	-0.0488407	0.998836	-0.00168014	36	0.390638	0.668088	0.175166	0.225854	FALSE
SPNCRNA.31	Rap100ng-40h	1.06766	0.0944551	1.0874	0.120878	1.03214	0.045645	1.06644	0.0928056	26	0.0779122	0.317214	0.498647	0.182728	FALSE
SPNCRNA.31	SDS0.001-40h	1.06953	0.0969753	1.0893	0.123398	1.06139	0.0859557	1.09666	0.133116	35	0.0117047	0.0330714	1.48055	0.143708	FALSE
SPNCRNA.31	SDS0.005-40h	1.12207	0.166156	1.1428	0.192579	1.05731	0.0803954	1.09244	0.127556	28	0.00450968	0.0342736	1.46504	0.205914	FALSE
SPNCRNA.31	Sorb1.2M-40h	0.978304	-0.0316448	0.996387	-0.00522189	0.892859	-0.163496	0.922528	-0.116335	12	0.761561	0.80387	0.0948141	0.242889	FALSE
SPNCRNA.31	TSA500nM-40h									0					FALSE
SPNCRNA.31	Temp32C-40h	0.920007	-0.120283	0.937013	-0.0938597	0.89651	-0.157608	0.926301	-0.110448	24	3.02904e-05	0.00345311	2.46179	0.0664819	TRUE
SPNCRNA.31	Temp37C-40h	1.02268	0.0323504	1.04158	0.0587733	0.980823	-0.0279349	1.01342	0.0192257	20	0.385923	0.463108	0.334318	0.104433	FALSE
SPNCRNA.31	Torin5uM-40h	1.02479	0.0353288	1.04373	0.0617518	1.01027	0.0147434	1.04384	0.061904	23	0.493285	0.711829	0.147625	0.164654	FALSE
SPNCRNA.31	VPA3mM-40h	1.02722	0.0387405	1.0462	0.0651635	0.992555	-0.0107817	1.02554	0.0363789	8	0.689018	0.79556	0.0993268	0.185346	FALSE
SPNCRNA.31	VPA5mM-40h	1.15893	0.212793	1.18035	0.239216	1.18253	0.241871	1.22182	0.289032	12	0.00267681	0.00678126	2.16869	0.145408	TRUE
SPNCRNA.335	Ant0.1ng-40h	0.948731	-0.0759285	0.95596	-0.0649779	1.01107	0.0158802	0.968213	-0.0466034	36	0.00515248	0.0533984	1.27247	0.0773842	FALSE
SPNCRNA.335	Ant1ng-40h	0.927286	-0.108914	0.934351	-0.097963	0.995642	-0.00630046	0.953441	-0.068784	52	5.45154e-05	0.00398829	2.39921	0.088673	FALSE
SPNCRNA.335	Bleo20ug-40h	0.921	-0.118728	0.928017	-0.107777	0.959254	-0.060015	0.918595	-0.122499	36	1.42562e-06	8.12605e-05	4.09012	0.0575928	FALSE
SPNCRNA.335	Caff10mM-40h	0.994169	-0.00843742	1.00174	0.00251314	1.02794	0.0397551	0.984369	-0.0227285	48	0.838593	0.910472	0.0407333	0.178529	FALSE
SPNCRNA.335	Can60ug-40h	0.892504	-0.16407	0.899304	-0.153119	0.945098	-0.0814638	0.905039	-0.143947	56	5.14345e-08	1.95451e-06	5.70896	0.104704	TRUE
SPNCRNA.335	CoCl0.25mM-40h	0.997847	-0.00310919	1.00545	0.00784137	1.04969	0.0699658	1.0052	0.00748224	36	0.896482	0.969219	0.0135782	0.0643396	FALSE
SPNCRNA.335	Diam2mM-40h	0.718521	-0.476897	0.723996	-0.465947	0.726407	-0.46115	0.695618	-0.523634	24	4.68087e-07	2.6681e-05	4.5738	0.203009	TRUE
SPNCRNA.335	EGTA10mM-40h	0.916773	-0.125364	0.923758	-0.114413	0.974285	-0.037585	0.932989	-0.100069	12	9.95256e-05	0.00140995	2.8508	0.0492019	FALSE
SPNCRNA.335	EMM_Arg-40h	1.01538	0.0220214	1.02312	0.0329719	1.07402	0.103017	1.02849	0.0405338	4	0.504761	0.761147	0.118532	0.0358936	FALSE
SPNCRNA.335	EMM_Cyst-40h	0.832747	-0.26405	0.839092	-0.253099	0.857672	-0.221502	0.821319	-0.283986	15	7.03402e-05	0.000845289	3.07299	0.119582	TRUE
SPNCRNA.335	EMM_Gal2-40h	0.919376	-0.121273	0.926381	-0.110323	0.952363	-0.0704169	0.911996	-0.1329	36	8.05824e-06	0.000303527	3.5178	0.0718449	TRUE
SPNCRNA.335	EMM_Glu-40h	1.00994	0.0142681	1.01763	0.0252186	1.05135	0.0722391	1.00678	0.00975547	60	0.641642	0.796105	0.0990294	0.133897	FALSE
SPNCRNA.335	EMM_Gluc2-40h	0.912503	-0.132099	0.919455	-0.121149	0.982604	-0.025318	0.940956	-0.0878016	20	0.00330274	0.0685287	1.16413	0.10976	FALSE
SPNCRNA.335	EMM_Gluc3-40h	0.943291	-0.0842256	0.950478	-0.073275	0.986043	-0.0202768	0.944249	-0.0827604	32	0.00116375	0.0331669	1.47929	0.0653364	FALSE
SPNCRNA.335	EMM_Gly3-40h	0.872394	-0.196948	0.879041	-0.185998	0.915652	-0.127128	0.876842	-0.189612	16	1.12485e-05	0.000320582	3.49406	0.0822817	TRUE
SPNCRNA.335	EMM_NH4Cl-40h	1	0	1.00762	0.0109506	1	0	0.957614	-0.0624836	211	1	1	0	0.184917	FALSE
SPNCRNA.335	EMM_Phe-40h	0.830298	-0.268299	0.836624	-0.257349	0.853021	-0.229347	0.816865	-0.291831	40	1.01564e-12	5.78916e-11	10.2374	0.103684	TRUE
SPNCRNA.335	EMM_Pro-40h	1.03402	0.0482703	1.0419	0.0592208	1.06769	0.094494	1.02244	0.0320104	28	0.215318	0.322977	0.490828	0.127596	FALSE
SPNCRNA.335	H2O2_0.5mM-40h	1.09967	0.137071	1.10805	0.148022	1.09711	0.13371	1.05061	0.0712265	39	5.40694e-05	0.00235873	2.62732	0.122872	TRUE
SPNCRNA.335	H2O2_1mM-40h	1.05126	0.0721229	1.05927	0.0830735	1.09795	0.134813	1.05141	0.0723294	40	0.00204893	0.202742	0.693056	0.0663444	FALSE
SPNCRNA.335	H2O2_3mM-40h	1.07256	0.101053	1.08073	0.112003	1.10576	0.145037	1.05889	0.0825535	27	0.000156526	0.002974	2.52666	0.0695977	TRUE
SPNCRNA.335	HU10mM-40h	0.919704	-0.120758	0.926712	-0.109807	0.965879	-0.0500849	0.92494	-0.112568	72	8.05715e-05	0.000505285	3.29646	0.131234	FALSE
SPNCRNA.335	HU20mM-40h	1.00414	0.00595891	1.01179	0.0169095	1.02949	0.0419246	0.985851	-0.020559	64	0.863027	0.919487	0.0364543	0.163896	FALSE
SPNCRNA.335	HU5mM-40h	0.889122	-0.169547	0.895896	-0.158596	0.936259	-0.0950204	0.896575	-0.157504	72	1.48385e-11	1.69159e-09	8.77171	0.0799097	TRUE
SPNCRNA.335	MMS0.005-40h	0.974231	-0.0376637	0.981654	-0.0267132	1.0277	0.0394223	0.984142	-0.0230613	72	0.0874085	0.311393	0.506692	0.0695009	FALSE
SPNCRNA.335	MMS0.0075-40h	0.990775	-0.013371	0.998324	-0.00242045	1.05243	0.0737247	1.00782	0.0112411	71	0.567362	0.744001	0.128427	0.0848509	FALSE
SPNCRNA.335	Rap100ng-40h	0.992198	-0.0112997	0.999758	-0.000349146	1.06291	0.0880212	1.01786	0.0255376	48	0.753024	0.875967	0.0575122	0.148277	FALSE
SPNCRNA.335	SDS0.001-40h	0.963237	-0.0540374	0.970576	-0.0430869	1.00188	0.00270499	0.959411	-0.0597786	72	0.0452285	0.0937464	1.02805	0.112548	FALSE
SPNCRNA.335	SDS0.005-40h	0.916725	-0.125439	0.92371	-0.114489	0.960562	-0.0580492	0.919848	-0.120533	63	2.25138e-06	5.05437e-05	4.29633	0.0924021	FALSE
SPNCRNA.335	Sorb1.2M-40h	0.891347	-0.165941	0.898138	-0.154991	0.977322	-0.0330941	0.935897	-0.0955777	15	0.000840444	0.0117842	1.9287	0.0979573	FALSE
SPNCRNA.335	TSA500nM-40h	0.894332	-0.161117	0.901146	-0.150167	0.941106	-0.0875714	0.901216	-0.150055	24	2.41152e-07	2.04979e-05	4.68829	0.0671694	TRUE
SPNCRNA.335	Temp32C-40h	1.06954	0.0969924	1.07769	0.107943	1.10187	0.139949	1.05516	0.0774656	59	0.00171097	0.0650167	1.18698	0.136446	FALSE
SPNCRNA.335	Temp37C-40h	1.08309	0.115151	1.09134	0.126102	1.05957	0.0834812	1.01466	0.0209977	44	0.0019035	0.00898413	2.04652	0.15026	TRUE
SPNCRNA.335	Torin5uM-40h	0.881816	-0.181451	0.888535	-0.1705	0.956598	-0.0640158	0.916051	-0.126499	60	1.66917e-09	1.90285e-07	6.7206	0.105905	FALSE
SPNCRNA.335	VPA3mM-40h	0.863682	-0.211429	0.870262	-0.200478	0.903024	-0.147163	0.864749	-0.209647	56	3.44648e-12	3.92898e-10	9.40572	0.098419	TRUE
SPNCRNA.335	VPA5mM-40h	0.869285	-0.202099	0.875908	-0.191149	0.951791	-0.0712832	0.911449	-0.133767	46	3.46314e-05	0.000232234	3.63407	0.181769	TRUE
SPNCRNA.348	Ant0.1ng-40h	0.968386	-0.0463452	0.984276	-0.0228645	0.972668	-0.0399799	0.974335	-0.0375097	36	0.108628	0.275191	0.560366	0.0954547	FALSE
SPNCRNA.348	Ant1ng-40h	0.975213	-0.0362114	0.991215	-0.0127307	0.988261	-0.017036	0.989955	-0.0145658	52	0.18043	0.360861	0.442661	0.104703	FALSE
SPNCRNA.348	Bleo20ug-40h	0.951922	-0.0710854	0.967541	-0.0476047	0.978969	-0.0306645	0.980647	-0.0281943	36	0.0212816	0.0655703	1.18329	0.102542	FALSE
SPNCRNA.348	Caff10mM-40h	1.0197	0.0281415	1.03643	0.0516222	1.05019	0.0706537	1.05199	0.0731239	48	0.416495	0.678291	0.168584	0.148854	FALSE
SPNCRNA.348	Can60ug-40h	0.942071	-0.0860925	0.957529	-0.0626118	0.972011	-0.0409557	0.973677	-0.0384855	56	0.00673239	0.0231702	1.63507	0.132839	FALSE
SPNCRNA.348	CoCl0.25mM-40h	1.03739	0.052953	1.05441	0.0764336	1.02857	0.0406391	1.03033	0.0431093	34	0.494547	0.794915	0.0996794	0.313638	FALSE
SPNCRNA.348	Diam2mM-40h	1.00869	0.0124878	1.02524	0.0359685	1.0356	0.0504645	1.03737	0.0529347	24	0.6892	0.785527	0.104839	0.0906922	FALSE
SPNCRNA.348	EGTA10mM-40h	0.887587	-0.17204	0.902151	-0.148559	0.869544	-0.201669	0.871034	-0.199199	12	0.00129786	0.00664866	2.17727	0.0926646	TRUE
SPNCRNA.348	EMM_Arg-40h	0.83502	-0.260117	0.848722	-0.236636	0.732044	-0.449998	0.733299	-0.447527	4	0.358195	0.654395	0.18416	0.309477	FALSE
SPNCRNA.348	EMM_Cyst-40h	1.0349	0.0494898	1.05188	0.0729704	1.06006	0.0841422	1.06187	0.0866124	16	0.0412184	0.162031	0.790402	0.0487147	FALSE
SPNCRNA.348	EMM_Gal2-40h	0.974885	-0.0366968	0.990881	-0.0132161	0.988874	-0.0161413	0.990569	-0.0136712	36	0.318617	0.514338	0.288751	0.134769	FALSE
SPNCRNA.348	EMM_Glu-40h	1.02696	0.038374	1.04381	0.0618547	1.01844	0.0263652	1.02019	0.0288353	60	0.0917569	0.387418	0.41182	0.085679	FALSE
SPNCRNA.348	EMM_Gluc2-40h	0.944599	-0.0822264	0.960098	-0.0587457	0.996001	-0.00578023	0.997708	-0.00331005	20	0.162911	0.379017	0.421341	0.166536	FALSE
SPNCRNA.348	EMM_Gluc3-40h	1.01608	0.0230131	1.03275	0.0464938	1.04325	0.0610886	1.04504	0.0635588	29	0.672845	0.892457	0.0494129	0.196636	FALSE
SPNCRNA.348	EMM_Gly3-40h	0.969218	-0.045107	0.985122	-0.0216263	0.974408	-0.0374025	0.976078	-0.0349324	16	0.200091	0.340217	0.468244	0.0826962	FALSE
SPNCRNA.348	EMM_NH4Cl-40h	1	0	1.01641	0.0234807	1	0	1.00171	0.00247018	212	1	1	0	0.171726	FALSE
SPNCRNA.348	EMM_Phe-40h	0.969294	-0.0449931	0.985199	-0.0215125	0.977649	-0.0326118	0.979324	-0.0301416	40	0.127059	0.30141	0.520843	0.104143	FALSE
SPNCRNA.348	EMM_Pro-40h	1.01494	0.0213968	1.0316	0.0448775	1.02495	0.0355479	1.0267	0.0380181	28	0.568948	0.675626	0.170293	0.125282	FALSE
SPNCRNA.348	H2O2_0.5mM-40h	1.012	0.0172092	1.02861	0.0406899	1.02875	0.0408944	1.03051	0.0433646	40	0.437939	0.616359	0.210166	0.065387	FALSE
SPNCRNA.348	H2O2_1mM-40h	1.00687	0.00988077	1.02339	0.0333615	1.00563	0.00809452	1.00735	0.0105647	40	0.667786	0.843681	0.0738218	0.0706183	FALSE
SPNCRNA.348	H2O2_3mM-40h	1.02198	0.0313668	1.03875	0.0548475	1.03765	0.0533178	1.03943	0.055788	28	0.327769	0.485268	0.314018	0.102046	FALSE
SPNCRNA.348	HU10mM-40h	1.02383	0.0339727	1.04063	0.0574534	1.01601	0.0229077	1.01775	0.0253779	72	0.205064	0.313129	0.504277	0.126785	FALSE
SPNCRNA.348	HU20mM-40h	1.00956	0.013725	1.02612	0.0372056	1.02455	0.0349927	1.02631	0.0374629	64	0.648038	0.780297	0.10774	0.141237	FALSE
SPNCRNA.348	HU5mM-40h	0.972942	-0.0395743	0.988907	-0.0160937	0.999116	-0.00127542	1.00083	0.00119476	71	0.0713388	0.224518	0.648749	0.0806111	FALSE
SPNCRNA.348	MMS0.005-40h	0.979326	-0.0301382	0.995396	-0.00665756	0.997774	-0.00321512	0.999484	-0.000744937	72	0.209638	0.477985	0.320585	0.100302	FALSE
SPNCRNA.348	MMS0.0075-40h	0.987189	-0.0186018	1.00339	0.00487894	0.998596	-0.00202728	1.00031	0.000442898	72	0.426279	0.674943	0.170733	0.0959211	FALSE
SPNCRNA.348	Rap100ng-40h	1.01917	0.0273912	1.03589	0.0508719	1.02409	0.0343405	1.02584	0.0368107	46	0.518685	0.738673	0.131548	0.187206	FALSE
SPNCRNA.348	SDS0.001-40h	0.94918	-0.0752467	0.964755	-0.051766	0.981362	-0.0271434	0.983043	-0.0246732	72	0.017664	0.0447488	1.34922	0.152609	FALSE
SPNCRNA.348	SDS0.005-40h	1.00874	0.0125504	1.02529	0.0360311	1.02902	0.0412728	1.03078	0.043743	64	0.607261	0.807777	0.0927083	0.100678	FALSE
SPNCRNA.348	Sorb1.2M-40h	0.897387	-0.156198	0.912112	-0.132717	0.918121	-0.123244	0.919694	-0.120774	15	0.0216463	0.082256	1.08483	0.152693	FALSE
SPNCRNA.348	TSA500nM-40h	0.92272	-0.116035	0.93786	-0.0925548	0.936354	-0.0948744	0.937958	-0.0924042	24	0.000110895	0.00104735	2.97991	0.0726795	TRUE
SPNCRNA.348	Temp32C-40h	1.03979	0.0562899	1.05685	0.0797706	1.06677	0.0932495	1.0686	0.0957197	60	0.0267223	0.270848	0.567274	0.106141	FALSE
SPNCRNA.348	Temp37C-40h	1.08608	0.119131	1.1039	0.142612	1.04462	0.0629736	1.04641	0.0654438	44	0.000105302	0.00150055	2.82375	0.119242	FALSE
SPNCRNA.348	Torin5uM-40h	1.02571	0.0366257	1.04254	0.0601064	1.02548	0.0363038	1.02724	0.038774	59	0.362076	0.598213	0.223144	0.199428	FALSE
SPNCRNA.348	VPA3mM-40h	0.969382	-0.0448624	0.985289	-0.0213817	0.98	-0.0291464	0.981679	-0.0266762	56	0.100654	0.242906	0.614562	0.109806	FALSE
SPNCRNA.348	VPA5mM-40h	1.01654	0.0236666	1.03322	0.0471473	1.03993	0.0564814	1.04171	0.0589516	48	0.479094	0.574913	0.240398	0.141967	FALSE
SPNCRNA.352	Ant0.1ng-40h	0.909365	-0.137068	0.929038	-0.106191	0.942233	-0.085844	0.958109	-0.0617384	35	0.00190095	0.039627	1.40201	0.150173	FALSE
SPNCRNA.352	Ant1ng-40h	0.940326	-0.0887669	0.960669	-0.0578893	0.962312	-0.0554239	0.978526	-0.0313184	52	0.00124585	0.0236711	1.62578	0.0984438	FALSE
SPNCRNA.352	Bleo20ug-40h	0.952832	-0.0697057	0.973445	-0.0388281	0.973972	-0.0380474	0.990383	-0.0139418	33	0.119393	0.209398	0.679028	0.15895	FALSE
SPNCRNA.352	Caff10mM-40h	0.985797	-0.0206376	1.00712	0.01024	0.986766	-0.0192201	1.00339	0.00488542	48	0.56166	0.780875	0.107419	0.149135	FALSE
SPNCRNA.352	Can60ug-40h	1.00707	0.0101685	1.02886	0.0410461	1.03917	0.0554334	1.05668	0.0795389	56	0.749738	0.833401	0.0791459	0.14079	FALSE
SPNCRNA.352	CoCl0.25mM-40h	1.04202	0.0593779	1.06456	0.0902556	1.05938	0.0832165	1.07723	0.107322	33	0.172707	0.462238	0.335134	0.162829	FALSE
SPNCRNA.352	Diam2mM-40h	0.905391	-0.143388	0.924977	-0.11251	0.959317	-0.0599199	0.975481	-0.0358143	24	0.0379091	0.0939487	1.02711	0.208131	FALSE
SPNCRNA.352	EGTA10mM-40h	0.883453	-0.178775	0.902565	-0.147897	0.889351	-0.169174	0.904336	-0.145069	12	0.0483524	0.100243	0.998947	0.183091	FALSE
SPNCRNA.352	EMM_Arg-40h	0.918864	-0.122078	0.938742	-0.0911999	0.941213	-0.0874072	0.957071	-0.0633017	3	0.18735	0.423768	0.372872	0.0748027	FALSE
SPNCRNA.352	EMM_Cyst-40h	0.926954	-0.10943	0.947007	-0.0785523	0.984151	-0.023049	1.00073	0.00105656	16	0.0795799	0.259203	0.58636	0.152852	FALSE
SPNCRNA.352	EMM_Gal2-40h	0.920833	-0.118989	0.940754	-0.088111	0.930844	-0.103389	0.946528	-0.0792831	35	0.00258797	0.0162467	1.78924	0.132627	FALSE
SPNCRNA.352	EMM_Glu-40h	1.02356	0.0335939	1.0457	0.0644716	0.983997	-0.0232743	1.00058	0.000831286	60	0.285141	0.565473	0.247588	0.144048	FALSE
SPNCRNA.352	EMM_Gluc2-40h	0.866729	-0.206348	0.885479	-0.17547	0.875522	-0.191785	0.890274	-0.167679	20	3.89137e-05	0.00147872	2.83011	0.112786	TRUE
SPNCRNA.352	EMM_Gluc3-40h	1.01074	0.0154138	1.03261	0.0462914	1.07225	0.100644	1.09032	0.124749	29	0.773915	0.899536	0.0459814	0.192698	FALSE
SPNCRNA.352	EMM_Gly3-40h	0.886165	-0.174353	0.905336	-0.143475	0.939554	-0.0899521	0.955385	-0.0658466	16	0.0159537	0.0568351	1.24538	0.16736	FALSE
SPNCRNA.352	EMM_NH4Cl-40h	1	0	1.02163	0.0308776	1	0	1.01685	0.0241056	212	1	1	0	0.18223	FALSE
SPNCRNA.352	EMM_Phe-40h	0.902775	-0.147562	0.922305	-0.116684	0.919744	-0.120695	0.935241	-0.0965897	40	0.000307934	0.0039005	2.40888	0.144473	TRUE
SPNCRNA.352	EMM_Pro-40h	1.04742	0.0668403	1.07008	0.0977179	1.03165	0.044953	1.04903	0.0690586	28	0.232686	0.335775	0.473951	0.200202	FALSE
SPNCRNA.352	H2O2_0.5mM-40h	1.03161	0.0448938	1.05392	0.0757714	1.01903	0.0271907	1.0362	0.0512962	40	0.106034	0.25183	0.598892	0.0970212	FALSE
SPNCRNA.352	H2O2_1mM-40h	1.04008	0.0567001	1.06258	0.0875778	1.00813	0.0116775	1.02511	0.035783	40	0.0863525	0.410174	0.387032	0.126237	FALSE
SPNCRNA.352	H2O2_3mM-40h	1.01244	0.0178355	1.03434	0.0487131	1.01452	0.0207905	1.03161	0.0448961	28	0.604224	0.713017	0.1469	0.110584	FALSE
SPNCRNA.352	HU10mM-40h	0.972476	-0.0402658	0.993514	-0.00938818	0.957773	-0.062245	0.97391	-0.0381395	72	0.206024	0.313129	0.504277	0.154919	FALSE
SPNCRNA.352	HU20mM-40h	1.03261	0.0462902	1.05495	0.0771679	1.03278	0.0465335	1.05018	0.070639	64	0.156936	0.251982	0.59863	0.158028	FALSE
SPNCRNA.352	HU5mM-40h	0.91927	-0.12144	0.939157	-0.0905624	0.920452	-0.119586	0.935961	-0.0954802	71	5.03371e-06	0.000123626	3.90789	0.104397	TRUE
SPNCRNA.352	MMS0.005-40h	0.97805	-0.0320197	0.999209	-0.00114206	1.00784	0.0112621	1.02482	0.0353676	72	0.268944	0.510993	0.291585	0.134718	FALSE
SPNCRNA.352	MMS0.0075-40h	0.975348	-0.0360116	0.996448	-0.00513401	0.977934	-0.0321912	0.994411	-0.00808564	71	0.156586	0.42502	0.371591	0.105637	FALSE
SPNCRNA.352	Rap100ng-40h	0.972964	-0.0395414	0.994013	-0.00866375	0.995785	-0.00609452	1.01256	0.018011	47	0.495575	0.738673	0.131548	0.262386	FALSE
SPNCRNA.352	SDS0.001-40h	0.958465	-0.061202	0.9792	-0.0303244	0.955396	-0.0658297	0.971493	-0.0417242	72	0.0146429	0.0397451	1.40072	0.100702	FALSE
SPNCRNA.352	SDS0.005-40h	0.966937	-0.0485058	0.987855	-0.0176282	0.989176	-0.0157015	1.00584	0.00840402	64	0.0816149	0.251462	0.599527	0.117291	FALSE
SPNCRNA.352	Sorb1.2M-40h	0.905362	-0.143434	0.924948	-0.112556	0.851819	-0.231381	0.866171	-0.207276	16	0.18875	0.331038	0.480122	0.277228	FALSE
SPNCRNA.352	TSA500nM-40h	0.989874	-0.0146836	1.01129	0.0161941	0.996953	-0.00440315	1.01375	0.0197024	24	0.685369	0.787249	0.103888	0.107988	FALSE
SPNCRNA.352	Temp32C-40h	1.02704	0.0384939	1.04926	0.0693715	1.00289	0.0041701	1.01979	0.0282756	60	0.18224	0.494653	0.3057	0.126785	FALSE
SPNCRNA.352	Temp37C-40h	1.03884	0.0549777	1.06132	0.0858554	1.01607	0.0230053	1.03319	0.0471108	44	0.0444253	0.0888506	1.05134	0.0993801	FALSE
SPNCRNA.352	Torin5uM-40h	0.920942	-0.118817	0.940866	-0.0879394	0.907315	-0.140325	0.922602	-0.11622	60	6.43874e-05	0.00183504	2.73635	0.117182	TRUE
SPNCRNA.352	VPA3mM-40h	0.964574	-0.0520369	0.985441	-0.0211593	0.978604	-0.0312028	0.995093	-0.0070972	56	0.102276	0.242906	0.614562	0.135143	FALSE
SPNCRNA.352	VPA5mM-40h	0.960673	-0.0578821	0.981456	-0.0270045	0.97474	-0.0369108	0.991163	-0.0128053	47	0.231408	0.314053	0.502997	0.211138	FALSE
SPNCRNA.37	Ant0.1ng-40h	1.01216	0.0174405	1.06347	0.0887788	1.02031	0.0290144	1.07879	0.109418	48	0.52431	0.750724	0.12452	0.115354	FALSE
SPNCRNA.37	Ant1ng-40h	1.03224	0.0457842	1.08457	0.117123	1.00056	0.000803206	1.0579	0.0812068	52	0.108206	0.240792	0.618357	0.127766	FALSE
SPNCRNA.37	Bleo20ug-40h	0.989901	-0.0146441	1.04008	0.0566943	0.941489	-0.0869833	0.99545	-0.00657964	32	0.691057	0.75029	0.124771	0.13638	FALSE
SPNCRNA.37	Caff10mM-40h	1.05304	0.0745587	1.10642	0.145897	1.05265	0.0740286	1.11298	0.154432	48	0.000702969	0.00733059	2.13486	0.0808774	TRUE
SPNCRNA.37	Can60ug-40h	1.02217	0.0316382	1.07399	0.102977	1.00465	0.00669396	1.06223	0.0870976	56	0.2233	0.346286	0.460565	0.115817	FALSE
SPNCRNA.37	CoCl0.25mM-40h	0.983948	-0.0233467	1.03382	0.0479916	1.00501	0.00721043	1.06261	0.0876141	36	0.497149	0.794915	0.0996794	0.132302	FALSE
SPNCRNA.37	Diam2mM-40h	1.0057	0.00820622	1.05668	0.0795446	1.00968	0.0138936	1.06755	0.0942973	24	0.731914	0.80229	0.0956684	0.0658649	FALSE
SPNCRNA.37	EGTA10mM-40h	1.0281	0.039977	1.08021	0.111315	1.07708	0.107119	1.13881	0.187523	12	0.584446	0.689971	0.161169	0.177893	FALSE
SPNCRNA.37	EMM_Arg-40h	0.892086	-0.164745	0.937307	-0.0934065	0.840748	-0.250254	0.888935	-0.16985	28	0.0130526	0.0459257	1.33794	0.220101	FALSE
SPNCRNA.37	EMM_Cyst-40h	0.908507	-0.13843	0.95456	-0.0670917	0.965042	-0.0513368	1.02035	0.0290668	15	0.0900202	0.263136	0.57982	0.201207	FALSE
SPNCRNA.37	EMM_Gal2-40h	1.00514	0.00740212	1.0561	0.0787405	1.01496	0.0214171	1.07313	0.101821	36	0.770478	0.845282	0.0729984	0.0886565	FALSE
SPNCRNA.37	EMM_Glu-40h	0.99594	-0.00586881	1.04643	0.0654695	0.974507	-0.037255	1.03036	0.0431486	60	0.760106	0.845364	0.0729562	0.0657897	FALSE
SPNCRNA.37	EMM_Gluc2-40h	1.04349	0.0614191	1.09639	0.132757	1.0409	0.0578313	1.10056	0.138235	23	0.0165929	0.145782	0.836296	0.0708267	FALSE
SPNCRNA.37	EMM_Gluc3-40h	0.942998	-0.0846726	0.9908	-0.0133343	0.961699	-0.0563423	1.01682	0.0240614	27	0.0776856	0.285683	0.544116	0.160925	FALSE
SPNCRNA.37	EMM_Gly3-40h	0.975166	-0.0362805	1.0246	0.0350579	0.986386	-0.0197762	1.04292	0.0606275	28	0.255044	0.377598	0.42297	0.104497	FALSE
SPNCRNA.37	EMM_NH4Cl-40h	1	0	1.05069	0.0713383	1	0	1.05731	0.0804036	205	1	1	0	0.158505	FALSE
SPNCRNA.37	EMM_Phe-40h	0.973475	-0.0387847	1.02282	0.0325536	0.957246	-0.0630379	1.01211	0.0173657	35	0.216094	0.429274	0.367266	0.114446	FALSE
SPNCRNA.37	EMM_Pro-40h	1.09169	0.126564	1.14703	0.197903	1.07806	0.108436	1.13985	0.18884	48	7.36463e-07	3.6503e-06	5.43767	0.101133	TRUE
SPNCRNA.37	H2O2_0.5mM-40h	1.04793	0.0675446	1.10105	0.138883	1.01843	0.0263468	1.0768	0.10675	48	0.0127743	0.0910166	1.04088	0.114077	FALSE
SPNCRNA.37	H2O2_1mM-40h	1.01515	0.0216981	1.06661	0.0930364	0.986776	-0.0192054	1.04333	0.0611983	40	0.552427	0.80991	0.0915633	0.153238	FALSE
SPNCRNA.37	H2O2_3mM-40h	1.08755	0.121083	1.14268	0.192421	1.06292	0.0880373	1.12384	0.168441	36	0.00034307	0.00488874	2.3108	0.128476	TRUE
SPNCRNA.37	HU10mM-40h	0.983055	-0.0246553	1.03289	0.046683	0.967002	-0.0484092	1.02242	0.0319944	60	0.412292	0.573187	0.241704	0.143922	FALSE
SPNCRNA.37	HU20mM-40h	1.05128	0.0721515	1.10457	0.14349	1.04431	0.0625454	1.10416	0.142949	52	0.0432207	0.0912438	1.0398	0.17124	FALSE
SPNCRNA.37	HU5mM-40h	0.961938	-0.0559839	1.0107	0.0153544	0.97103	-0.0424118	1.02668	0.0379918	72	0.0353088	0.1388	0.85761	0.129242	FALSE
SPNCRNA.37	MMS0.005-40h	0.954184	-0.0676601	1.00255	0.00367827	0.946787	-0.0788878	1.00105	0.00151578	68	0.00236923	0.0461675	1.33566	0.0910672	FALSE
SPNCRNA.37	MMS0.0075-40h	0.981249	-0.0273091	1.03099	0.0440293	0.991683	-0.0120498	1.04852	0.0683538	59	0.229534	0.484571	0.314642	0.0922718	FALSE
SPNCRNA.37	Rap100ng-40h	0.973655	-0.0385169	1.02301	0.0328214	0.949519	-0.0747311	1.00394	0.00567255	61	0.123939	0.441532	0.355038	0.109713	FALSE
SPNCRNA.37	SDS0.001-40h	1.00542	0.00779618	1.05638	0.0791345	0.998932	-0.00154229	1.05618	0.0788613	56	0.777267	0.798274	0.0978479	0.125324	FALSE
SPNCRNA.37	SDS0.005-40h	0.942659	-0.0851922	0.990443	-0.0138539	0.943386	-0.0840793	0.997455	-0.00367571	48	0.024609	0.103905	0.983365	0.164659	FALSE
SPNCRNA.37	Sorb1.2M-40h	0.931999	-0.1016	0.979243	-0.0302618	0.970393	-0.0433588	1.02601	0.0370448	20	0.048966	0.139553	0.855261	0.145741	FALSE
SPNCRNA.37	TSA500nM-40h	1.01569	0.0224655	1.06718	0.0938039	0.992373	-0.0110457	1.04925	0.0693579	24	0.554805	0.673212	0.171848	0.124028	FALSE
SPNCRNA.37	Temp32C-40h	0.988202	-0.0171227	1.03829	0.0542156	0.963752	-0.0532654	1.01899	0.0271382	52	0.485301	0.790347	0.102182	0.0997016	FALSE
SPNCRNA.37	Temp37C-40h	1.05166	0.0726648	1.10497	0.144003	1.03751	0.0531269	1.09697	0.13353	56	0.00151138	0.0074912	2.12545	0.0944655	FALSE
SPNCRNA.37	Torin5uM-40h	0.982617	-0.0252984	1.03243	0.0460399	0.959461	-0.0597037	1.01445	0.0207	48	0.378237	0.60731	0.21659	0.12056	FALSE
SPNCRNA.37	VPA3mM-40h	0.892195	-0.164569	0.937421	-0.0932303	0.901059	-0.150307	0.952702	-0.069903	40	0.00215572	0.0122876	1.91053	0.209543	FALSE
SPNCRNA.37	VPA5mM-40h	1.09567	0.131815	1.15121	0.203153	1.09344	0.128873	1.15611	0.209277	24	3.37155e-05	0.000232234	3.63407	0.0910404	TRUE
SPNCRNA.377	Ant0.1ng-40h	1.0058	0.00834323	1.03132	0.0444916	0.977753	-0.0324587	1.01197	0.0171713	36	0.726289	0.846736	0.0722522	0.0666775	FALSE
SPNCRNA.377	Ant1ng-40h	1.0487	0.0685954	1.0753	0.104744	1.01056	0.015159	1.04593	0.064789	36	0.0167329	0.0733673	1.1345	0.095735	FALSE
SPNCRNA.377	Bleo20ug-40h	0.986795	-0.019178	1.01183	0.0169704	0.997796	-0.00318332	1.03272	0.0464467	20	0.751542	0.786016	0.104568	0.180105	FALSE
SPNCRNA.377	Caff10mM-40h	1.08055	0.11177	1.10797	0.147919	1.07084	0.0987414	1.10832	0.148371	36	5.34354e-05	0.00110703	2.95584	0.0882463	TRUE
SPNCRNA.377	Can60ug-40h	1.08266	0.114578	1.11013	0.150727	1.08385	0.116162	1.12178	0.165792	24	0.00458147	0.0186531	1.72925	0.122227	FALSE
SPNCRNA.377	CoCl0.25mM-40h	0.950909	-0.0726205	0.975036	-0.0364721	0.898238	-0.15483	0.929676	-0.1052	12	0.182462	0.462238	0.335134	0.116319	FALSE
SPNCRNA.377	Diam2mM-40h	1.04093	0.0578685	1.06734	0.0940169	1.03841	0.0543814	1.07476	0.104011	12	0.0390395	0.0946916	1.02369	0.0509938	FALSE
SPNCRNA.377	EGTA10mM-40h	0.914542	-0.128879	0.937746	-0.0927307	0.906124	-0.14222	0.937837	-0.0925903	11	0.0459387	0.100123	0.999467	0.124054	FALSE
SPNCRNA.377	EMM_Arg-40h	0.905856	-0.142646	0.92884	-0.106498	0.90809	-0.139093	0.939873	-0.0894629	24	0.00164432	0.00867837	2.06156	0.123927	TRUE
SPNCRNA.377	EMM_Cyst-40h	0.931899	-0.101755	0.955544	-0.0656062	0.92842	-0.107151	0.960914	-0.0575207	12	0.320033	0.531205	0.274738	0.228797	FALSE
SPNCRNA.377	EMM_Gal2-40h	0.97192	-0.0410907	0.99658	-0.00494234	0.9822	-0.0259112	1.01658	0.0237188	24	0.199601	0.36379	0.43915	0.0885457	FALSE
SPNCRNA.377	EMM_Glu-40h	1.0032	0.00460776	1.02865	0.0407562	0.98554	-0.0210139	1.02003	0.0286161	36	0.856001	0.929372	0.0318102	0.0762201	FALSE
SPNCRNA.377	EMM_Gluc2-40h	0.936613	-0.0944745	0.960378	-0.0583261	0.880755	-0.183187	0.911581	-0.133557	12	0.153006	0.371121	0.430484	0.141739	FALSE
SPNCRNA.377	EMM_Gluc3-40h	1.04795	0.0675653	1.07454	0.103714	1.05891	0.0825793	1.09597	0.132209	12	0.0558485	0.245535	0.609886	0.0714527	FALSE
SPNCRNA.377	EMM_Gly3-40h	1.04022	0.0568953	1.06662	0.0930438	1.01639	0.0234533	1.05196	0.0730834	24	0.159905	0.298839	0.524563	0.126015	FALSE
SPNCRNA.377	EMM_NH4Cl-40h	1	0	1.02537	0.0361484	1	0	1.035	0.04963	124	1	1	0	0.142526	FALSE
SPNCRNA.377	EMM_Phe-40h	1.09413	0.129785	1.12189	0.165933	1.0758	0.105415	1.11346	0.155045	24	0.00412368	0.0247421	1.60656	0.139949	FALSE
SPNCRNA.377	EMM_Pro-40h	1.14601	0.196623	1.17509	0.232771	1.15474	0.207564	1.19515	0.257194	35	3.52913e-09	8.04641e-08	7.0944	0.107519	TRUE
SPNCRNA.377	H2O2_0.5mM-40h	1.05236	0.0736297	1.07906	0.109778	1.01474	0.021117	1.05026	0.070747	36	0.0225897	0.111966	0.950913	0.114798	FALSE
SPNCRNA.377	H2O2_1mM-40h	1.09952	0.136874	1.12742	0.173023	1.04161	0.0588197	1.07807	0.10845	24	0.0181132	0.258113	0.588191	0.189134	FALSE
SPNCRNA.377	H2O2_3mM-40h	1.0912	0.125922	1.11889	0.16207	1.06741	0.0941172	1.10477	0.143747	24	0.000427257	0.00541193	2.26665	0.102176	TRUE
SPNCRNA.377	HU10mM-40h	1.12073	0.164438	1.14917	0.200586	1.11559	0.157808	1.15464	0.207438	24	2.04947e-06	2.59599e-05	4.5857	0.0928077	TRUE
SPNCRNA.377	HU20mM-40h	1.15798	0.211615	1.18737	0.247764	1.14177	0.191272	1.18173	0.240902	20	6.53588e-06	0.000149018	3.82676	0.118567	TRUE
SPNCRNA.377	HU5mM-40h	1.02306	0.0328837	1.04901	0.0690321	0.994308	-0.00823566	1.02911	0.0413944	36	0.196621	0.368285	0.433816	0.0775894	FALSE
SPNCRNA.377	MMS0.005-40h	1.02838	0.0403684	1.05447	0.0765169	1.01599	0.0228926	1.05155	0.0725227	32	0.112983	0.348109	0.458284	0.0731423	FALSE
SPNCRNA.377	MMS0.0075-40h	1.04417	0.0623612	1.07067	0.0985096	1.05156	0.0725317	1.08836	0.122162	24	0.128058	0.364966	0.437748	0.127806	FALSE
SPNCRNA.377	Rap100ng-40h	1.02579	0.0367332	1.05182	0.0728816	0.984606	-0.0223818	1.01907	0.0272482	36	0.447579	0.700833	0.154386	0.192384	FALSE
SPNCRNA.377	SDS0.001-40h	1.13081	0.177355	1.1595	0.213503	1.10183	0.139907	1.1404	0.189537	20	8.75123e-06	0.00014252	3.84612	0.098991	TRUE
SPNCRNA.377	SDS0.005-40h	0.990017	-0.0144753	1.01514	0.0216731	0.995013	-0.00721325	1.02984	0.0424168	20	0.666878	0.863911	0.0635311	0.0886344	FALSE
SPNCRNA.377	Sorb1.2M-40h	1.02078	0.0296697	1.04668	0.0658181	1.00729	0.0104774	1.04254	0.0601074	12	0.367214	0.504507	0.297133	0.0668261	FALSE
SPNCRNA.377	TSA500nM-40h	0.956921	-0.0635283	0.981201	-0.0273799	0.94924	-0.0751547	0.982463	-0.0255247	24	0.0691595	0.15888	0.798931	0.0978144	FALSE
SPNCRNA.377	Temp32C-40h	0.988891	-0.0161168	1.01398	0.0200316	1.00403	0.00580213	1.03917	0.0554322	28	0.593162	0.878188	0.0564124	0.0895027	FALSE
SPNCRNA.377	Temp37C-40h	1.07618	0.105914	1.10348	0.142063	1.09197	0.126939	1.13019	0.176569	36	0.000191679	0.00168088	2.77446	0.0926571	TRUE
SPNCRNA.377	Torin5uM-40h	1.05683	0.0797425	1.08364	0.115891	1.0577	0.0809317	1.09472	0.130562	24	0.0230886	0.119641	0.92212	0.103531	FALSE
SPNCRNA.377	VPA3mM-40h	1.06975	0.0972801	1.0969	0.133428	1.04707	0.0663551	1.08371	0.115985	32	0.00104473	0.00818305	2.08708	0.0937386	FALSE
SPNCRNA.377	VPA5mM-40h	1.1601	0.214255	1.18954	0.250403	1.14951	0.201025	1.18975	0.250655	12	0.000100646	0.000521527	3.28272	0.10071	TRUE
SPNCRNA.382	Ant0.1ng-40h	0.966248	-0.0495349	1.08458	0.117132	0.981248	-0.0273102	1.08575	0.118686	36	0.0278534	0.125351	0.901874	0.070882	FALSE
SPNCRNA.382	Ant1ng-40h	0.981875	-0.0263889	1.10212	0.140278	1.00941	0.0135098	1.1169	0.159506	36	0.308785	0.493648	0.306582	0.0939277	FALSE
SPNCRNA.382	Bleo20ug-40h	0.993626	-0.00922556	1.11531	0.157442	0.999852	-0.000213994	1.10633	0.145783	20	0.797801	0.826812	0.0825931	0.111014	FALSE
SPNCRNA.382	Caff10mM-40h	0.98764	-0.0179429	1.10859	0.148724	0.969508	-0.0446751	1.07276	0.101322	36	0.512982	0.749743	0.125087	0.1032	FALSE
SPNCRNA.382	Can60ug-40h	1.08222	0.113996	1.21475	0.280663	1.11152	0.15254	1.2299	0.298536	24	0.000352595	0.00191409	2.71804	0.0995388	TRUE
SPNCRNA.382	CoCl0.25mM-40h	0.994949	-0.00730497	1.11679	0.159362	0.99722	-0.00401638	1.10342	0.14198	12	0.817746	0.932231	0.0304765	0.0726259	FALSE
SPNCRNA.382	Diam2mM-40h	1.01563	0.0223818	1.14001	0.189049	1.05787	0.0811574	1.17052	0.227154	12	0.486887	0.59048	0.228795	0.0745447	FALSE
SPNCRNA.382	EGTA10mM-40h	0.987019	-0.0188509	1.10789	0.147816	0.990471	-0.0138127	1.09595	0.132184	12	0.721881	0.807367	0.0929288	0.132221	FALSE
SPNCRNA.382	EMM_Arg-40h	0.872473	-0.196818	0.979318	-0.0301504	0.881841	-0.18141	0.975752	-0.0354134	24	0.00143564	0.00812201	2.09034	0.188902	TRUE
SPNCRNA.382	EMM_Cyst-40h	0.951272	-0.0720705	1.06777	0.0945967	0.958487	-0.0611694	1.06056	0.0848272	12	0.240477	0.480954	0.317897	0.148017	FALSE
SPNCRNA.382	EMM_Gal2-40h	0.848117	-0.237664	0.95198	-0.0709969	0.890271	-0.167683	0.98508	-0.0216866	24	2.03787e-05	0.000482232	3.31674	0.154561	TRUE
SPNCRNA.382	EMM_Glu-40h	1.01417	0.0203009	1.13837	0.186968	1.00966	0.013871	1.11718	0.159868	36	0.602549	0.796105	0.0990294	0.166658	FALSE
SPNCRNA.382	EMM_Gluc2-40h	0.990415	-0.0138949	1.1117	0.152772	0.982367	-0.0256653	1.08698	0.120331	12	0.732458	0.905898	0.0429209	0.0983204	FALSE
SPNCRNA.382	EMM_Gluc3-40h	0.98422	-0.0229474	1.10475	0.14372	0.970804	-0.0427486	1.07419	0.103248	12	0.500001	0.801368	0.096168	0.078449	FALSE
SPNCRNA.382	EMM_Gly3-40h	0.926285	-0.110472	1.03972	0.056195	0.970157	-0.04371	1.07347	0.102287	24	0.0396324	0.122111	0.913246	0.17815	FALSE
SPNCRNA.382	EMM_NH4Cl-40h	1	0	1.12246	0.166667	1	0	1.10649	0.145997	124	1	1	0	0.136187	FALSE
SPNCRNA.382	EMM_Phe-40h	0.995705	-0.00620905	1.11764	0.160458	1.01722	0.0246271	1.12555	0.170624	24	0.84475	0.925976	0.0334	0.103762	FALSE
SPNCRNA.382	EMM_Pro-40h	1.1235	0.167995	1.26108	0.334663	1.11557	0.157787	1.23438	0.303783	36	7.82559e-05	0.000207469	3.68305	0.177857	TRUE
SPNCRNA.382	H2O2_0.5mM-40h	0.917759	-0.123813	1.03015	0.0428545	0.902854	-0.147435	0.999003	-0.00143862	36	0.0157544	0.0945262	1.02445	0.207953	FALSE
SPNCRNA.382	H2O2_1mM-40h	0.977289	-0.0331424	1.09697	0.133525	0.949465	-0.0748128	1.05058	0.0711839	24	0.485729	0.791953	0.101301	0.166415	FALSE
SPNCRNA.382	H2O2_3mM-40h	1.02265	0.0323157	1.14789	0.198983	1.02211	0.031554	1.13096	0.177551	24	0.379629	0.534292	0.272221	0.126465	FALSE
SPNCRNA.382	HU10mM-40h	1.12326	0.167697	1.26082	0.334364	1.11931	0.162611	1.23851	0.308608	24	0.00252228	0.00756683	2.12109	0.194934	TRUE
SPNCRNA.382	HU20mM-40h	1.06473	0.0904942	1.19512	0.257161	1.06577	0.0918978	1.17927	0.237894	20	0.00572354	0.0176347	1.75363	0.0953796	FALSE
SPNCRNA.382	HU5mM-40h	0.954498	-0.0671856	1.07139	0.0994816	0.975767	-0.0353915	1.07968	0.110605	36	0.0326593	0.13297	0.876246	0.119606	FALSE
SPNCRNA.382	MMS0.005-40h	0.955991	-0.0649303	1.07306	0.101737	0.957591	-0.0625188	1.05957	0.0834779	32	0.0605287	0.300012	0.522862	0.128065	FALSE
SPNCRNA.382	MMS0.0075-40h	0.972082	-0.0408494	1.09113	0.125818	0.99335	-0.0096263	1.09914	0.13637	23	0.21356	0.467655	0.330075	0.103295	FALSE
SPNCRNA.382	Rap100ng-40h	0.938086	-0.0922083	1.05297	0.0744589	0.947203	-0.0782548	1.04807	0.0677419	36	0.00631245	0.116884	0.932244	0.127739	FALSE
SPNCRNA.382	SDS0.001-40h	1.04586	0.0646878	1.17394	0.231355	1.06481	0.0905893	1.1782	0.236586	20	0.0212283	0.0514899	1.28828	0.0789046	FALSE
SPNCRNA.382	SDS0.005-40h	0.992621	-0.0106851	1.11418	0.155982	0.98276	-0.0250895	1.08742	0.120907	20	0.817231	0.944471	0.0248112	0.148822	FALSE
SPNCRNA.382	Sorb1.2M-40h	1.05169	0.0727034	1.18048	0.239371	1.05102	0.0717904	1.16295	0.217787	12	0.218212	0.371286	0.430291	0.149325	FALSE
SPNCRNA.382	TSA500nM-40h	0.886209	-0.174281	0.994736	-0.00761423	0.872654	-0.196518	0.965587	-0.0505218	24	1.7568e-05	0.00024888	3.60401	0.112162	TRUE
SPNCRNA.382	Temp32C-40h	0.935769	-0.0957758	1.05037	0.0708914	0.961025	-0.0573543	1.06337	0.0886423	28	0.0172729	0.246139	0.608819	0.139187	FALSE
SPNCRNA.382	Temp37C-40h	1.0491	0.0691583	1.17758	0.235825	1.00964	0.0138453	1.11716	0.159842	36	0.0863246	0.129656	0.887207	0.174034	FALSE
SPNCRNA.382	Torin5uM-40h	0.950926	-0.0725957	1.06738	0.0940715	0.985982	-0.0203661	1.09098	0.125631	24	0.0107855	0.0747282	1.12652	0.0825015	FALSE
SPNCRNA.382	VPA3mM-40h	0.967144	-0.0481972	1.08558	0.11847	0.978778	-0.0309458	1.08301	0.115051	32	0.147059	0.316316	0.499878	0.123705	FALSE
SPNCRNA.382	VPA5mM-40h	1.12549	0.170547	1.26332	0.337215	1.17581	0.233651	1.30102	0.379648	12	0.00181155	0.00480272	2.31851	0.119686	TRUE
SPNCRNA.383	Ant0.1ng-40h	0.970648	-0.0429804	0.948301	-0.0765829	1.0186	0.0265851	0.969242	-0.0450713	35	0.0859492	0.262599	0.580707	0.0760086	FALSE
SPNCRNA.383	Ant1ng-40h	0.969705	-0.0443828	0.94738	-0.0779853	1.00843	0.0121158	0.95957	-0.0595406	52	0.109835	0.240792	0.618357	0.109204	FALSE
SPNCRNA.383	Bleo20ug-40h	0.97765	-0.0326099	0.955142	-0.0662125	0.992636	-0.0106636	0.944538	-0.08232	36	0.302558	0.405783	0.391706	0.109556	FALSE
SPNCRNA.383	Caff10mM-40h	1.03131	0.0444729	1.00756	0.0108703	1.07976	0.110711	1.02744	0.0390541	47	0.181344	0.375876	0.424955	0.138151	FALSE
SPNCRNA.383	Can60ug-40h	0.972854	-0.0397051	0.950456	-0.0733077	1.01633	0.0233719	0.967086	-0.0482845	56	0.176564	0.283723	0.547106	0.123496	FALSE
SPNCRNA.383	CoCl0.25mM-40h	0.967523	-0.0476326	0.945248	-0.0812352	1.0256	0.0364671	0.975904	-0.0351892	36	0.230587	0.495979	0.304537	0.143958	FALSE
SPNCRNA.383	Diam2mM-40h	0.913889	-0.129909	0.892849	-0.163512	0.949455	-0.0748278	0.903449	-0.146484	24	0.00149412	0.00946273	2.02398	0.107972	TRUE
SPNCRNA.383	EGTA10mM-40h	0.859918	-0.217728	0.840121	-0.251331	0.892778	-0.163627	0.849518	-0.235284	12	6.03848e-05	0.00102654	2.98862	0.0800222	TRUE
SPNCRNA.383	EMM_Arg-40h	1.05782	0.0810967	1.03347	0.0474941	1.06947	0.0969021	1.01765	0.0252457	4	0.316893	0.644427	0.190826	0.0936892	FALSE
SPNCRNA.383	EMM_Cyst-40h	0.997462	-0.00366642	0.974498	-0.037269	1.06677	0.0932436	1.01508	0.0215872	16	0.928465	0.979675	0.0089178	0.100942	FALSE
SPNCRNA.383	EMM_Gal2-40h	0.944253	-0.0827542	0.922514	-0.116357	1.00436	0.00628178	0.955697	-0.0653746	32	0.0197527	0.0769675	1.11369	0.11361	FALSE
SPNCRNA.383	EMM_Glu-40h	1.03019	0.0429149	1.00648	0.00931237	1.0395	0.0558914	0.989132	-0.015765	60	0.0631799	0.337825	0.471308	0.0919834	FALSE
SPNCRNA.383	EMM_Gluc2-40h	0.930432	-0.104028	0.909011	-0.13763	0.950954	-0.0725527	0.904875	-0.144209	20	0.0300682	0.17809	0.74936	0.123636	FALSE
SPNCRNA.383	EMM_Gluc3-40h	0.940463	-0.0885568	0.918811	-0.122159	0.980841	-0.0279089	0.933314	-0.0995653	31	0.0732644	0.278405	0.555323	0.165998	FALSE
SPNCRNA.383	EMM_Gly3-40h	0.985573	-0.0209657	0.962883	-0.0545682	1.02171	0.0309918	0.972207	-0.0406646	16	0.735277	0.798301	0.0978335	0.158721	FALSE
SPNCRNA.383	EMM_NH4Cl-40h	1	0	0.976978	-0.0336026	1	0	0.951545	-0.0716564	212	1	1	0	0.150974	FALSE
SPNCRNA.383	EMM_Phe-40h	0.995049	-0.0071603	0.972141	-0.0407629	1.03272	0.0464525	0.982682	-0.0252039	40	0.814238	0.910031	0.040944	0.111897	FALSE
SPNCRNA.383	EMM_Pro-40h	1.05082	0.0715138	1.02663	0.0379112	1.08053	0.111743	1.02818	0.0400866	28	0.079487	0.141586	0.848979	0.134903	FALSE
SPNCRNA.383	H2O2_0.5mM-40h	1.03349	0.0475193	1.00969	0.0139167	1.03993	0.0564801	0.989536	-0.0151763	39	0.0300054	0.131562	0.880869	0.0668369	FALSE
SPNCRNA.383	H2O2_1mM-40h	1.03918	0.0554408	1.01525	0.0218382	1.04543	0.0641021	0.994777	-0.00755427	40	0.03319	0.29922	0.524009	0.0905909	FALSE
SPNCRNA.383	H2O2_3mM-40h	1.06542	0.0914252	1.04089	0.0578226	1.08182	0.113457	1.0294	0.0418009	28	0.0170444	0.0607206	1.21666	0.124009	FALSE
SPNCRNA.383	HU10mM-40h	1.00376	0.005415	0.980651	-0.0281876	1.02542	0.0362191	0.975736	-0.0354373	72	0.842085	0.911618	0.0401869	0.129049	FALSE
SPNCRNA.383	HU20mM-40h	1.00295	0.00424535	0.979857	-0.0293572	1.01883	0.02692	0.969467	-0.0447364	64	0.897316	0.947167	0.0235735	0.157521	FALSE
SPNCRNA.383	HU5mM-40h	0.962151	-0.0556649	0.94	-0.0892675	1.00828	0.0118974	0.959424	-0.0597589	71	0.0151812	0.086533	1.06282	0.0924622	FALSE
SPNCRNA.383	MMS0.005-40h	0.971885	-0.0411431	0.949509	-0.0747457	1.01382	0.0197959	0.964691	-0.0518605	72	0.0753191	0.30596	0.514335	0.0961729	FALSE
SPNCRNA.383	MMS0.0075-40h	0.95237	-0.0704066	0.930444	-0.104009	0.995766	-0.006121	0.947516	-0.0777774	72	0.0114361	0.076689	1.11527	0.126555	FALSE
SPNCRNA.383	Rap100ng-40h	0.939916	-0.0893969	0.918277	-0.122999	0.958369	-0.0613469	0.911931	-0.133003	45	0.0132195	0.158999	0.798606	0.138258	FALSE
SPNCRNA.383	SDS0.001-40h	0.978839	-0.0308565	0.956304	-0.0644591	0.993179	-0.00987488	0.945054	-0.0815313	72	0.253961	0.340606	0.467747	0.125379	FALSE
SPNCRNA.383	SDS0.005-40h	0.995875	-0.0059629	0.972948	-0.0395655	1.01565	0.0224103	0.966441	-0.0492461	64	0.807145	0.944471	0.0248112	0.102464	FALSE
SPNCRNA.383	Sorb1.2M-40h	0.87832	-0.187182	0.858099	-0.220785	0.940462	-0.088559	0.894891	-0.160215	14	0.0149659	0.0682444	1.16593	0.156663	FALSE
SPNCRNA.383	TSA500nM-40h	0.893853	-0.16189	0.873275	-0.195493	0.935716	-0.0958578	0.890375	-0.167514	24	0.00173188	0.00981397	2.00816	0.138451	TRUE
SPNCRNA.383	Temp32C-40h	1.02376	0.033875	1.00019	0.000272474	1.04205	0.0594252	0.991558	-0.0122312	60	0.137048	0.446386	0.350289	0.089593	FALSE
SPNCRNA.383	Temp37C-40h	1.07954	0.11042	1.05469	0.0768171	1.04341	0.0613052	0.992851	-0.0103512	44	0.000188587	0.00168088	2.77446	0.112166	FALSE
SPNCRNA.383	Torin5uM-40h	0.976645	-0.0340934	0.954161	-0.0676959	1.00724	0.0104107	0.958436	-0.0612457	60	0.194234	0.402594	0.395132	0.109058	FALSE
SPNCRNA.383	VPA3mM-40h	0.978135	-0.031894	0.955616	-0.0654965	1.03325	0.0471943	0.983187	-0.0244621	56	0.23884	0.391249	0.407547	0.110483	FALSE
SPNCRNA.383	VPA5mM-40h	1.00232	0.00333902	0.979241	-0.0302636	1.03629	0.0514285	0.986077	-0.0202279	47	0.934614	0.957878	0.0186897	0.174481	FALSE
SPNCRNA.388	Ant0.1ng-40h	0.979893	-0.0293043	1.07455	0.103737	0.960769	-0.0577381	1.05173	0.0727601	36	0.261538	0.505345	0.296412	0.0914343	FALSE
SPNCRNA.388	Ant1ng-40h	0.982657	-0.0252405	1.07758	0.107801	0.988617	-0.0165162	1.08221	0.113982	36	0.197973	0.382743	0.417093	0.0494902	FALSE
SPNCRNA.388	Bleo20ug-40h	1.0066	0.00948863	1.10384	0.14253	1.01387	0.0198786	1.10986	0.150377	20	0.709203	0.759299	0.119587	0.0669136	FALSE
SPNCRNA.388	Caff10mM-40h	0.981617	-0.0267682	1.07644	0.106273	0.992347	-0.0110836	1.08629	0.119415	36	0.342351	0.591333	0.228168	0.103339	FALSE
SPNCRNA.388	Can60ug-40h	1.13568	0.183557	1.24539	0.316598	1.09416	0.129822	1.19774	0.26032	24	1.70703e-06	2.40585e-05	4.61873	0.113574	TRUE
SPNCRNA.388	CoCl0.25mM-40h	1.01593	0.0227993	1.11407	0.15584	1.0499	0.0702488	1.14929	0.200747	12	0.600916	0.856306	0.0673711	0.105048	FALSE
SPNCRNA.388	Diam2mM-40h	1.0316	0.0448894	1.13126	0.177931	1.03487	0.0494462	1.13284	0.179944	12	0.0957029	0.177355	0.751157	0.0552549	FALSE
SPNCRNA.388	EGTA10mM-40h	1.15337	0.205854	1.26479	0.338895	1.15204	0.204192	1.26111	0.33469	12	0.000535406	0.00379246	2.42108	0.122784	TRUE
SPNCRNA.388	EMM_Arg-40h	0.910289	-0.135603	0.998226	-0.00256222	0.887441	-0.172276	0.971457	-0.041778	24	0.00199346	0.00973165	2.01181	0.130683	TRUE
SPNCRNA.388	EMM_Cyst-40h	1.09762	0.134377	1.20365	0.267418	1.12605	0.171267	1.23265	0.301765	12	0.0143003	0.0716182	1.14498	0.125215	FALSE
SPNCRNA.388	EMM_Gal2-40h	0.954377	-0.0673685	1.04657	0.0656726	0.98047	-0.0284553	1.07329	0.102043	24	0.00611318	0.0328948	1.48287	0.0629877	FALSE
SPNCRNA.388	EMM_Glu-40h	1.02387	0.0340352	1.12278	0.167076	1.0126	0.018064	1.10846	0.148562	36	0.352386	0.565473	0.247588	0.150611	FALSE
SPNCRNA.388	EMM_Gluc2-40h	0.960878	-0.0575752	1.0537	0.075466	0.950701	-0.072936	1.04071	0.0575622	12	0.0886597	0.282235	0.54939	0.0714732	FALSE
SPNCRNA.388	EMM_Gluc3-40h	0.942284	-0.0857664	1.03331	0.0472748	0.940559	-0.0884099	1.0296	0.0420883	12	0.00629308	0.0797124	1.09847	0.0598868	FALSE
SPNCRNA.388	EMM_Gly3-40h	0.857151	-0.222379	0.939954	-0.0893376	0.84551	-0.242106	0.925556	-0.111608	23	0.0125986	0.0495255	1.30517	0.27244	FALSE
SPNCRNA.388	EMM_NH4Cl-40h	1	0	1.0966	0.133041	1	0	1.09467	0.130498	123	1	1	0	0.135054	FALSE
SPNCRNA.388	EMM_Phe-40h	1.001	0.00144653	1.0977	0.134488	0.995635	-0.0063116	1.08989	0.124187	24	0.95177	0.994262	0.00249903	0.0657373	FALSE
SPNCRNA.388	EMM_Pro-40h	1.16078	0.215095	1.27292	0.348136	1.13878	0.187492	1.24659	0.31799	36	1.79362e-05	6.01389e-05	4.22084	0.207399	TRUE
SPNCRNA.388	H2O2_0.5mM-40h	0.97432	-0.037533	1.06844	0.0955082	0.95901	-0.060382	1.0498	0.0701162	36	0.28573	0.458778	0.338398	0.138694	FALSE
SPNCRNA.388	H2O2_1mM-40h	0.939758	-0.0896385	1.03054	0.0434026	0.930595	-0.103775	1.0187	0.0267235	24	0.00715799	0.205314	0.687581	0.0977227	FALSE
SPNCRNA.388	H2O2_3mM-40h	1.0151	0.0216247	1.11316	0.154666	1.00106	0.00153202	1.09583	0.13203	23	0.612944	0.713017	0.1469	0.14395	FALSE
SPNCRNA.388	HU10mM-40h	1.1465	0.197234	1.25725	0.330275	1.15271	0.205032	1.26184	0.33553	24	7.84421e-07	1.4904e-05	4.8267	0.1177	TRUE
SPNCRNA.388	HU20mM-40h	1.1134	0.154968	1.22095	0.288009	1.10462	0.143547	1.20919	0.274045	20	0.00162727	0.0080656	2.09336	0.147284	TRUE
SPNCRNA.388	HU5mM-40h	1.02312	0.0329767	1.12196	0.166018	1.03416	0.0484553	1.13206	0.178953	36	0.190205	0.368285	0.433816	0.0890913	FALSE
SPNCRNA.388	MMS0.005-40h	1.03633	0.0514878	1.13645	0.184529	1.01324	0.0189691	1.10916	0.149467	32	0.0775393	0.30596	0.514335	0.104928	FALSE
SPNCRNA.388	MMS0.0075-40h	1.07924	0.110016	1.1835	0.243057	1.07596	0.105618	1.17782	0.236116	24	2.25571e-06	0.000128575	3.89084	0.0584034	TRUE
SPNCRNA.388	Rap100ng-40h	1.04292	0.0606287	1.14367	0.19367	1.00077	0.00110362	1.09551	0.131602	36	0.1714	0.476575	0.321869	0.189655	FALSE
SPNCRNA.388	SDS0.001-40h	1.05433	0.0763294	1.15618	0.209371	1.06223	0.0870959	1.16279	0.217594	20	0.000598281	0.00312115	2.50568	0.050495	TRUE
SPNCRNA.388	SDS0.005-40h	1.08631	0.119434	1.19125	0.252475	1.05493	0.077149	1.1548	0.207647	20	0.00492018	0.0350563	1.45523	0.126762	FALSE
SPNCRNA.388	Sorb1.2M-40h	1.0274	0.0389949	1.12665	0.172036	1.02324	0.0331485	1.12011	0.163647	12	0.333617	0.499108	0.301805	0.095415	FALSE
SPNCRNA.388	TSA500nM-40h	0.937455	-0.0931791	1.02802	0.039862	0.950533	-0.0731916	1.04052	0.0573066	24	0.00698021	0.0282532	1.54893	0.102054	FALSE
SPNCRNA.388	Temp32C-40h	0.960595	-0.0580001	1.05339	0.075041	0.940984	-0.0877577	1.03007	0.0427405	28	0.154845	0.470786	0.327176	0.143802	FALSE
SPNCRNA.388	Temp37C-40h	1.04854	0.0683841	1.14983	0.201425	1.02557	0.0364288	1.12266	0.166927	36	0.0744398	0.117742	0.929068	0.159391	FALSE
SPNCRNA.388	Torin5uM-40h	0.984031	-0.0232237	1.07909	0.109817	0.988703	-0.0163916	1.0823	0.114107	23	0.591171	0.802303	0.0956614	0.14321	FALSE
SPNCRNA.388	VPA3mM-40h	1.0194	0.027725	1.11788	0.160766	1.01821	0.0260318	1.1146	0.15653	32	0.240241	0.391249	0.407547	0.0749659	FALSE
SPNCRNA.388	VPA5mM-40h	1.11153	0.152542	1.2189	0.285583	1.11585	0.158148	1.22149	0.288646	12	6.45474e-05	0.000387284	3.41197	0.0723831	TRUE
SPNCRNA.389	Ant0.1ng-40h	0.968961	-0.0454891	1.04224	0.0596895	0.98517	-0.0215561	1.05432	0.0763145	36	0.0534635	0.190464	0.720188	0.0645993	FALSE
SPNCRNA.389	Ant1ng-40h	0.999267	-0.00105854	1.07484	0.10412	0.99905	-0.00137101	1.06918	0.0964996	36	0.964724	0.964724	0.0155968	0.0707887	FALSE
SPNCRNA.389	Bleo20ug-40h	0.935831	-0.0956794	1.00661	0.00949923	0.982855	-0.0249493	1.05184	0.0729213	20	0.0792263	0.161282	0.792414	0.157722	FALSE
SPNCRNA.389	Caff10mM-40h	0.970404	-0.0433419	1.04379	0.0618367	1.0143	0.0204842	1.0855	0.118355	36	0.259193	0.492466	0.307624	0.147284	FALSE
SPNCRNA.389	Can60ug-40h	0.986245	-0.0199822	1.06083	0.0851964	1.01697	0.0242723	1.08835	0.122143	24	0.647755	0.753511	0.122911	0.143001	FALSE
SPNCRNA.389	CoCl0.25mM-40h	0.987155	-0.0186521	1.06181	0.0865265	0.983332	-0.0242488	1.05236	0.0736218	12	0.536437	0.803917	0.0947887	0.0608812	FALSE
SPNCRNA.389	Diam2mM-40h	0.994144	-0.00847338	1.06933	0.0967052	1.05738	0.0804979	1.1316	0.178368	12	0.896078	0.911696	0.04015	0.157169	FALSE
SPNCRNA.389	EGTA10mM-40h	1.01751	0.0250376	1.09446	0.130216	1.06013	0.0842443	1.13455	0.182115	12	0.49777	0.641067	0.193096	0.0822757	FALSE
SPNCRNA.389	EMM_Arg-40h	1.00747	0.0107361	1.08366	0.115915	0.915235	-0.127785	0.979478	-0.0299148	24	0.907775	0.965579	0.0152122	0.329912	FALSE
SPNCRNA.389	EMM_Cyst-40h	0.982927	-0.0248435	1.05726	0.0803351	1.0027	0.00389374	1.07308	0.101764	11	0.543545	0.75566	0.121674	0.08755	FALSE
SPNCRNA.389	EMM_Gal2-40h	0.945829	-0.0803492	1.01736	0.0248295	0.953301	-0.0689965	1.02022	0.0288741	24	0.0408667	0.124643	0.904334	0.118047	FALSE
SPNCRNA.389	EMM_Glu-40h	1.00702	0.0100984	1.08318	0.115277	1.01631	0.0233465	1.08765	0.121217	36	0.768068	0.845364	0.0729562	0.130502	FALSE
SPNCRNA.389	EMM_Gluc2-40h	0.935843	-0.0956617	1.00662	0.00951691	0.95537	-0.0658686	1.02243	0.0320019	12	0.00409161	0.0685287	1.16413	0.0605159	FALSE
SPNCRNA.389	EMM_Gluc3-40h	1.03069	0.0436068	1.10864	0.148785	1.04943	0.0696076	1.12309	0.167478	12	0.0912307	0.312806	0.504725	0.0471901	FALSE
SPNCRNA.389	EMM_Gly3-40h	1.0687	0.0958526	1.14952	0.201031	1.01551	0.022208	1.08679	0.120079	22	0.271997	0.385837	0.413597	0.301476	FALSE
SPNCRNA.389	EMM_NH4Cl-40h	1	0	1.07563	0.105179	1	0	1.07019	0.0978706	124	1	1	0	0.148455	FALSE
SPNCRNA.389	EMM_Phe-40h	0.95568	-0.0654007	1.02796	0.0397779	0.979601	-0.0297343	1.04836	0.0681363	24	0.0796148	0.216097	0.665351	0.112252	FALSE
SPNCRNA.389	EMM_Pro-40h	1.19958	0.26253	1.2903	0.367709	1.1624	0.217104	1.24399	0.314975	36	9.03118e-06	3.43185e-05	4.46447	0.242887	TRUE
SPNCRNA.389	H2O2_0.5mM-40h	1.01804	0.0257907	1.09503	0.130969	0.988932	-0.0160561	1.05835	0.0818145	36	0.550828	0.730883	0.136152	0.176559	FALSE
SPNCRNA.389	H2O2_1mM-40h	1.01252	0.0179459	1.08909	0.123125	0.987572	-0.0180419	1.05689	0.0798287	24	0.708737	0.868774	0.061093	0.162296	FALSE
SPNCRNA.389	H2O2_3mM-40h	1.04954	0.0697598	1.12892	0.174938	0.993632	-0.00921625	1.06338	0.0886543	24	0.123837	0.243403	0.613674	0.151735	FALSE
SPNCRNA.389	HU10mM-40h	1.00459	0.00660724	1.08056	0.111786	1.00048	0.00069377	1.07071	0.0985644	24	0.873022	0.911618	0.0401869	0.135291	FALSE
SPNCRNA.389	HU20mM-40h	1.09623	0.132545	1.17913	0.237724	1.09099	0.125635	1.16757	0.223505	20	0.0014712	0.00762348	2.11785	0.117827	TRUE
SPNCRNA.389	HU5mM-40h	0.974129	-0.0378149	1.0478	0.0673638	1.0004	0.000571374	1.07062	0.098442	36	0.332707	0.510476	0.292024	0.150996	FALSE
SPNCRNA.389	MMS0.005-40h	1.00611	0.0087874	1.0822	0.113966	1.0087	0.0125021	1.07951	0.110373	32	0.750488	0.855557	0.0677513	0.0888053	FALSE
SPNCRNA.389	MMS0.0075-40h	1.02375	0.0338583	1.10117	0.139037	1.0437	0.0617061	1.11696	0.159577	24	0.280188	0.532357	0.273797	0.0941383	FALSE
SPNCRNA.389	Rap100ng-40h	0.977473	-0.0328718	1.0514	0.0723068	0.963756	-0.0532601	1.0314	0.0446105	36	0.258434	0.589197	0.22974	0.099651	FALSE
SPNCRNA.389	SDS0.001-40h	1.03759	0.0532345	1.11606	0.158413	1.04158	0.058777	1.11469	0.156648	20	0.108251	0.173811	0.759923	0.092285	FALSE
SPNCRNA.389	SDS0.005-40h	0.9897	-0.0149367	1.06455	0.0902419	1.00661	0.00950541	1.07727	0.107376	20	0.652188	0.854592	0.0682414	0.0913069	FALSE
SPNCRNA.389	Sorb1.2M-40h	0.834292	-0.261376	0.897387	-0.156198	1.02167	0.0309336	1.09339	0.128804	12	0.169485	0.311633	0.506357	0.418093	FALSE
SPNCRNA.389	TSA500nM-40h	1.00239	0.00344696	1.0782	0.108626	1.01676	0.0239796	1.08813	0.12185	24	0.898767	0.931649	0.0307477	0.0739982	FALSE
SPNCRNA.389	Temp32C-40h	0.991866	-0.0117823	1.06688	0.0933963	0.968966	-0.0454825	1.03698	0.0523881	28	0.779865	0.898027	0.0467107	0.148632	FALSE
SPNCRNA.389	Temp37C-40h	1.09183	0.126752	1.17441	0.23193	1.07044	0.098199	1.14557	0.19607	36	0.0022373	0.00920497	2.03598	0.166088	TRUE
SPNCRNA.389	Torin5uM-40h	0.977057	-0.0334853	1.05095	0.0716933	0.985689	-0.0207962	1.05488	0.0770744	24	0.256235	0.478038	0.320538	0.0827353	FALSE
SPNCRNA.389	VPA3mM-40h	0.934719	-0.0973947	1.00541	0.00778391	0.953001	-0.0694497	1.0199	0.0284209	32	0.00179629	0.0107777	1.96747	0.096645	FALSE
SPNCRNA.389	VPA5mM-40h	1.00326	0.0046933	1.07913	0.109872	1.07946	0.110306	1.15523	0.208176	12	0.939712	0.957878	0.0186897	0.150571	FALSE
SPNCRNA.394	Ant0.1ng-40h	0.990788	-0.013352	1.06498	0.0908245	1.00592	0.00851782	1.06331	0.0885647	36	0.639698	0.79267	0.100908	0.0859456	FALSE
SPNCRNA.394	Ant1ng-40h	1.01069	0.0153383	1.08637	0.119515	1.01418	0.0203155	1.07204	0.100362	36	0.62691	0.744177	0.128324	0.106488	FALSE
SPNCRNA.394	Bleo20ug-40h	1.06257	0.0875512	1.14213	0.191728	1.12713	0.172652	1.19143	0.252699	17	0.0934164	0.174581	0.758002	0.144888	FALSE
SPNCRNA.394	Caff10mM-40h	0.964195	-0.0526029	1.03639	0.0515735	1.02403	0.0342565	1.08245	0.114303	36	0.222655	0.437632	0.358891	0.162708	FALSE
SPNCRNA.394	Can60ug-40h	1.01742	0.0249084	1.0936	0.129085	1.02528	0.0360167	1.08377	0.116064	24	0.604745	0.710731	0.148295	0.1583	FALSE
SPNCRNA.394	CoCl0.25mM-40h	1.0236	0.0336463	1.10024	0.137823	1.0534	0.0750478	1.11349	0.155095	12	0.216231	0.474046	0.32418	0.0452851	FALSE
SPNCRNA.394	Diam2mM-40h	0.941884	-0.0863789	1.01241	0.0177976	1.00383	0.00551852	1.0611	0.0855654	12	0.314089	0.426263	0.370322	0.199313	FALSE
SPNCRNA.394	EGTA10mM-40h	1.0199	0.0284306	1.09627	0.132607	1.07577	0.105367	1.13714	0.185414	12	0.535842	0.664655	0.177404	0.104346	FALSE
SPNCRNA.394	EMM_Arg-40h	1.10644	0.145927	1.18929	0.250103	1.01625	0.0232527	1.07423	0.1033	23	0.167533	0.418833	0.377959	0.378158	FALSE
SPNCRNA.394	EMM_Cyst-40h	1.01167	0.0167433	1.08743	0.12092	1.0248	0.03534	1.08327	0.115387	12	0.798578	0.922083	0.0352298	0.158181	FALSE
SPNCRNA.394	EMM_Gal2-40h	0.96609	-0.0497707	1.03843	0.0544058	0.983859	-0.0234763	1.03999	0.0565705	24	0.118248	0.267241	0.573098	0.0835327	FALSE
SPNCRNA.394	EMM_Glu-40h	1.01327	0.0190233	1.08915	0.1232	1.02391	0.0340837	1.08232	0.114131	36	0.623656	0.796105	0.0990294	0.146669	FALSE
SPNCRNA.394	EMM_Gluc2-40h	0.975155	-0.0362971	1.04817	0.0678793	0.967878	-0.0471035	1.0231	0.0329433	12	0.40983	0.669204	0.174442	0.0957333	FALSE
SPNCRNA.394	EMM_Gluc3-40h	0.899681	-0.152515	0.96705	-0.0483382	0.979591	-0.0297493	1.03548	0.0502976	12	0.145658	0.395332	0.403038	0.234232	FALSE
SPNCRNA.394	EMM_Gly3-40h	0.946904	-0.0787105	1.01781	0.025466	0.933356	-0.0995008	0.986606	-0.0194539	18	0.176387	0.319176	0.49597	0.160691	FALSE
SPNCRNA.394	EMM_NH4Cl-40h	1	0	1.07488	0.104176	1	0	1.05705	0.0800468	121	1	1	0	0.170389	FALSE
SPNCRNA.394	EMM_Phe-40h	0.975492	-0.0357984	1.04854	0.0683781	1.00181	0.0026088	1.05897	0.0826556	24	0.524411	0.720276	0.142501	0.18554	FALSE
SPNCRNA.394	EMM_Pro-40h	1.16421	0.219348	1.25138	0.323525	1.13361	0.180928	1.19829	0.260974	36	8.7629e-05	0.000227039	3.6439	0.228617	TRUE
SPNCRNA.394	H2O2_0.5mM-40h	1.05597	0.0785662	1.13504	0.182743	1.03468	0.0491787	1.09371	0.129226	36	0.0715132	0.224792	0.648218	0.17317	FALSE
SPNCRNA.394	H2O2_1mM-40h	1.04974	0.0700263	1.12834	0.174203	1.06006	0.0841488	1.12054	0.164196	24	0.248762	0.64452	0.190764	0.209231	FALSE
SPNCRNA.394	H2O2_3mM-40h	1.05389	0.0757232	1.13281	0.1799	1.04346	0.0613723	1.10299	0.141419	24	0.0772709	0.179773	0.745275	0.136686	FALSE
SPNCRNA.394	HU10mM-40h	1.04708	0.0663675	1.12548	0.170544	1.04269	0.0603082	1.10218	0.140355	24	0.13138	0.217062	0.663416	0.141683	FALSE
SPNCRNA.394	HU20mM-40h	1.09203	0.127011	1.1738	0.231188	1.13255	0.179571	1.19716	0.259618	20	0.0207431	0.0492648	1.30746	0.165803	FALSE
SPNCRNA.394	HU5mM-40h	0.979941	-0.0292336	1.05332	0.0749429	1.00825	0.0118482	1.06577	0.0918951	36	0.410464	0.584911	0.23291	0.125691	FALSE
SPNCRNA.394	MMS0.005-40h	0.987214	-0.0185647	1.06114	0.0856118	1.00376	0.00541231	1.06103	0.0854591	32	0.58662	0.711433	0.147866	0.11218	FALSE
SPNCRNA.394	MMS0.0075-40h	0.97665	-0.0340858	1.04978	0.0700907	0.99915	-0.00122745	1.05615	0.0788194	24	0.322154	0.592347	0.227424	0.0969154	FALSE
SPNCRNA.394	Rap100ng-40h	1.0169	0.0241798	1.09305	0.128356	1.02301	0.0328271	1.08138	0.112874	36	0.409637	0.696994	0.156771	0.0932892	FALSE
SPNCRNA.394	SDS0.001-40h	1.02356	0.033599	1.10021	0.137775	1.01069	0.0153385	1.06835	0.0953854	20	0.466472	0.531778	0.27427	0.137012	FALSE
SPNCRNA.394	SDS0.005-40h	0.965867	-0.0501042	1.03819	0.0540722	0.99191	-0.0117184	1.0485	0.0683285	20	0.344227	0.613155	0.21243	0.155731	FALSE
SPNCRNA.394	Sorb1.2M-40h	1.00023	0.000327088	1.07512	0.104504	1.00093	0.00133714	1.05803	0.081384	12	0.997109	0.999445	0.000241156	0.221949	FALSE
SPNCRNA.394	TSA500nM-40h	0.948351	-0.0765065	1.01936	0.0276699	0.945663	-0.0806018	0.999615	-0.000555011	24	0.0340894	0.093471	1.02932	0.0994478	FALSE
SPNCRNA.394	Temp32C-40h	0.989909	-0.0146319	1.06403	0.0895446	0.973819	-0.0382739	1.02938	0.041773	28	0.71908	0.889697	0.0507577	0.135829	FALSE
SPNCRNA.394	Temp37C-40h	1.08359	0.11582	1.16473	0.219997	1.08972	0.123953	1.15189	0.204	36	0.0130646	0.033354	1.47685	0.188218	FALSE
SPNCRNA.394	Torin5uM-40h	0.969457	-0.0447513	1.04205	0.0594252	1.0094	0.0134946	1.06699	0.0935414	24	0.330486	0.57084	0.243485	0.144367	FALSE
SPNCRNA.394	VPA3mM-40h	0.989018	-0.0159316	1.06308	0.0882448	0.997945	-0.00296764	1.05488	0.0770792	30	0.690881	0.79556	0.0993268	0.137668	FALSE
SPNCRNA.394	VPA5mM-40h	1.10594	0.145271	1.18875	0.249448	1.11249	0.153788	1.17596	0.233835	12	0.0501854	0.0841344	1.07503	0.174938	FALSE
SPNCRNA.399	Ant0.1ng-40h	0.947685	-0.0775201	0.975473	-0.0358264	0.936572	-0.0945384	0.961471	-0.0566841	33	0.0124774	0.0822601	1.08481	0.0968052	FALSE
SPNCRNA.399	Ant1ng-40h	0.964722	-0.0518147	0.993009	-0.0101209	0.978191	-0.0318126	1.0042	0.00604172	50	0.101415	0.240792	0.618357	0.127375	FALSE
SPNCRNA.399	Bleo20ug-40h	0.807694	-0.308118	0.831377	-0.266425	0.894284	-0.161196	0.918059	-0.123341	36	0.00181047	0.00941957	2.02597	0.346149	TRUE
SPNCRNA.399	Caff10mM-40h	1.00451	0.00648876	1.03396	0.0481825	1.02608	0.0371392	1.05336	0.0749935	48	0.865696	0.931031	0.0310357	0.168187	FALSE
SPNCRNA.399	Can60ug-40h	1.0393	0.055607	1.06977	0.0973007	1.03431	0.0486707	1.06181	0.086525	56	0.0749539	0.147323	0.831729	0.139612	FALSE
SPNCRNA.399	CoCl0.25mM-40h	0.939862	-0.0894798	0.96742	-0.0477861	0.935506	-0.0961807	0.960378	-0.0583264	34	0.479532	0.792271	0.101126	0.499586	FALSE
SPNCRNA.399	Diam2mM-40h	0.914266	-0.129314	0.941074	-0.0876206	0.946496	-0.0793312	0.97166	-0.0414769	24	0.00535624	0.0218075	1.66139	0.131597	FALSE
SPNCRNA.399	EGTA10mM-40h	0.840294	-0.251033	0.864933	-0.20934	0.74135	-0.431772	0.76106	-0.393918	9	0.0393336	0.0903611	1.04402	0.199549	FALSE
SPNCRNA.399	EMM_Arg-40h	0.96764	-0.0474571	0.996013	-0.00576335	0.926278	-0.110483	0.950904	-0.0726286	3	0.722061	0.898626	0.0464212	0.14021	FALSE
SPNCRNA.399	EMM_Cyst-40h	0.988023	-0.0173833	1.01699	0.0243105	1.00833	0.0119711	1.03514	0.0498254	16	0.695708	0.880727	0.0551587	0.113761	FALSE
SPNCRNA.399	EMM_Gal2-40h	1.0115	0.0165019	1.04116	0.0581956	0.980522	-0.0283787	1.00659	0.00947565	26	0.630333	0.765657	0.115966	0.106846	FALSE
SPNCRNA.399	EMM_Glu-40h	1.02677	0.0381191	1.05688	0.0798128	1.02142	0.0305727	1.04857	0.068427	60	0.189124	0.479115	0.31956	0.1291	FALSE
SPNCRNA.399	EMM_Gluc2-40h	0.969964	-0.0439973	0.998405	-0.00230357	0.986231	-0.0200023	1.01245	0.017852	20	0.505385	0.758078	0.120286	0.196333	FALSE
SPNCRNA.399	EMM_Gluc3-40h	0.905174	-0.143732	0.931716	-0.102039	0.943151	-0.0844401	0.968225	-0.0465858	29	0.0414436	0.214753	0.66806	0.238178	FALSE
SPNCRNA.399	EMM_Gly3-40h	0.968776	-0.0457644	0.997182	-0.00407063	0.931763	-0.101966	0.956534	-0.0641114	16	0.478302	0.581916	0.23514	0.170199	FALSE
SPNCRNA.399	EMM_NH4Cl-40h	1	0	1.02932	0.0416937	1	0	1.02659	0.0378543	206	1	1	0	0.180503	FALSE
SPNCRNA.399	EMM_Phe-40h	0.990034	-0.0144507	1.01906	0.027243	0.995318	-0.00677093	1.02178	0.0310834	39	0.694282	0.851037	0.0700514	0.141983	FALSE
SPNCRNA.399	EMM_Pro-40h	0.999766	-0.000337565	1.02908	0.0413562	0.965075	-0.0512865	0.990733	-0.0134322	28	0.995816	0.999105	0.000388836	0.231696	FALSE
SPNCRNA.399	H2O2_0.5mM-40h	0.971922	-0.0410871	1.00042	0.00060664	0.95371	-0.0683768	0.979066	-0.0305225	40	0.135096	0.284383	0.546096	0.091723	FALSE
SPNCRNA.399	H2O2_1mM-40h	0.970779	-0.042785	0.999244	-0.00109125	0.929699	-0.105164	0.954416	-0.0673097	40	0.229668	0.623385	0.205244	0.135316	FALSE
SPNCRNA.399	H2O2_3mM-40h	0.95417	-0.0676822	0.982147	-0.0259884	0.945136	-0.0814063	0.970263	-0.043552	27	0.19159	0.324911	0.488235	0.171969	FALSE
SPNCRNA.399	HU10mM-40h	1.00109	0.00156615	1.03044	0.0432599	1.01401	0.0200783	1.04097	0.0579326	72	0.954521	0.962968	0.016388	0.127295	FALSE
SPNCRNA.399	HU20mM-40h	0.962633	-0.054942	0.990859	-0.0132483	1.01632	0.0233491	1.04334	0.0612034	64	0.223687	0.326927	0.485549	0.23007	FALSE
SPNCRNA.399	HU5mM-40h	0.988565	-0.0165928	1.01755	0.0251009	0.992417	-0.010982	1.0188	0.0268723	71	0.509584	0.636051	0.196508	0.10635	FALSE
SPNCRNA.399	MMS0.005-40h	0.952189	-0.0706801	0.980109	-0.0289864	0.978402	-0.0315	1.00441	0.00635427	72	0.0184558	0.161843	0.790907	0.139206	FALSE
SPNCRNA.399	MMS0.0075-40h	0.922136	-0.116948	0.949175	-0.0752541	0.922806	-0.1159	0.94734	-0.0780457	72	0.000364763	0.0041583	2.38108	0.152719	TRUE
SPNCRNA.399	Rap100ng-40h	1.03592	0.0509148	1.0663	0.0926085	1.05249	0.073806	1.08047	0.11166	46	0.427073	0.700833	0.154386	0.301466	FALSE
SPNCRNA.399	SDS0.001-40h	0.942095	-0.0860549	0.969719	-0.0443612	0.978693	-0.031071	1.00471	0.0067833	72	0.00738987	0.0240699	1.61853	0.152524	FALSE
SPNCRNA.399	SDS0.005-40h	0.899802	-0.15232	0.926186	-0.110626	0.946788	-0.0788865	0.971959	-0.0410322	64	0.000936312	0.00970359	2.01307	0.21921	TRUE
SPNCRNA.399	Sorb1.2M-40h	0.993297	-0.00970314	1.02242	0.0319906	0.995943	-0.00586499	1.02242	0.0319893	12	0.793201	0.829587	0.0811381	0.0786126	FALSE
SPNCRNA.399	TSA500nM-40h	0.705264	-0.503765	0.725943	-0.462072	0.845333	-0.242408	0.867807	-0.204553	24	3.13434e-05	0.000380599	3.41953	0.287176	TRUE
SPNCRNA.399	Temp32C-40h	1.01547	0.0221444	1.04524	0.0638381	1.03899	0.0551851	1.06661	0.0930394	60	0.424045	0.76732	0.115024	0.11906	FALSE
SPNCRNA.399	Temp37C-40h	1.07143	0.0995316	1.10284	0.141225	0.973455	-0.0388132	0.999336	-0.000958927	44	0.0105278	0.028832	1.54012	0.165427	FALSE
SPNCRNA.399	Torin5uM-40h	0.950447	-0.0733225	0.978315	-0.0316287	0.962596	-0.0549972	0.988188	-0.0171429	60	0.00604446	0.0492192	1.30787	0.103482	FALSE
SPNCRNA.399	VPA3mM-40h	0.907706	-0.139702	0.934322	-0.0980086	0.97041	-0.0433339	0.996209	-0.00547964	50	0.000946593	0.00818305	2.08708	0.173909	FALSE
SPNCRNA.399	VPA5mM-40h	0.939048	-0.090729	0.966582	-0.0490353	0.967765	-0.0472715	0.993494	-0.00941722	48	0.0456804	0.0777248	1.10944	0.194876	FALSE
SPNCRNA.400	Ant0.1ng-40h	0.998728	-0.00183609	1.02238	0.0319345	1.00714	0.0102707	1.03562	0.050499	36	0.955807	0.964266	0.0158032	0.115268	FALSE
SPNCRNA.400	Ant1ng-40h	1.05046	0.0710244	1.07534	0.104795	1.04797	0.0675994	1.0776	0.107828	36	0.00280733	0.0276048	1.55901	0.0626644	FALSE
SPNCRNA.400	Bleo20ug-40h	1.11078	0.151579	1.13709	0.18535	1.08359	0.115813	1.11423	0.156041	20	0.00170677	0.00941957	2.02597	0.132945	TRUE
SPNCRNA.400	Caff10mM-40h	1.02811	0.0399934	1.05246	0.0737639	1.01635	0.0234043	1.04509	0.0636326	36	0.255239	0.492466	0.307624	0.127191	FALSE
SPNCRNA.400	Can60ug-40h	1.01016	0.0145812	1.03408	0.0483517	1.01555	0.0222638	1.04427	0.062492	24	0.768908	0.842842	0.0742541	0.158897	FALSE
SPNCRNA.400	CoCl0.25mM-40h	1.02316	0.0330337	1.04739	0.0668043	1.01371	0.0196381	1.04237	0.0598664	12	0.542997	0.803917	0.0947887	0.12338	FALSE
SPNCRNA.400	Diam2mM-40h	1.06555	0.0915946	1.09078	0.125365	1.08229	0.114089	1.11289	0.154317	12	0.0025258	0.0130882	1.88312	0.0536565	FALSE
SPNCRNA.400	EGTA10mM-40h	0.978117	-0.0319214	1.00128	0.00184917	1.02258	0.0322168	1.0515	0.0724451	12	0.619044	0.720805	0.142182	0.145228	FALSE
SPNCRNA.400	EMM_Arg-40h	0.965702	-0.0503504	0.988573	-0.0165799	0.935265	-0.0965533	0.961711	-0.056325	24	0.448533	0.734666	0.13391	0.213891	FALSE
SPNCRNA.400	EMM_Cyst-40h	1.14918	0.200607	1.1764	0.234378	1.13089	0.177462	1.16287	0.21769	12	0.000163478	0.00169423	2.77103	0.0984631	TRUE
SPNCRNA.400	EMM_Gal2-40h	0.9372	-0.093571	0.959397	-0.0598005	0.939191	-0.0905097	0.965748	-0.0502814	24	0.0126939	0.0573763	1.24127	0.102006	FALSE
SPNCRNA.400	EMM_Glu-40h	1.02216	0.0316266	1.04637	0.0653971	1.04669	0.0658388	1.07629	0.106067	36	0.343343	0.565473	0.247588	0.117958	FALSE
SPNCRNA.400	EMM_Gluc2-40h	0.970599	-0.043052	0.993587	-0.0092815	0.967592	-0.0475299	0.994952	-0.00730167	12	0.290319	0.560956	0.251071	0.083823	FALSE
SPNCRNA.400	EMM_Gluc3-40h	1.01278	0.0183236	1.03677	0.0520942	1.08014	0.111222	1.11069	0.15145	12	0.804848	0.899536	0.0459814	0.173546	FALSE
SPNCRNA.400	EMM_Gly3-40h	0.979885	-0.029315	1.00309	0.00445553	1.02283	0.0325686	1.05175	0.0727968	24	0.596975	0.687426	0.162774	0.176967	FALSE
SPNCRNA.400	EMM_NH4Cl-40h	1	0	1.02368	0.0337706	1	0	1.02828	0.0402283	123	1	1	0	0.148437	FALSE
SPNCRNA.400	EMM_Phe-40h	1.02348	0.0334783	1.04772	0.0672489	1.02271	0.0323941	1.05163	0.0726224	24	0.314614	0.52744	0.277827	0.0955091	FALSE
SPNCRNA.400	EMM_Pro-40h	1.18951	0.250363	1.21768	0.284133	1.21016	0.275203	1.24438	0.315431	36	1.63022e-08	2.06494e-07	6.68509	0.156525	TRUE
SPNCRNA.400	H2O2_0.5mM-40h	1.00868	0.0124683	1.03257	0.0462388	0.999636	-0.000525193	1.0279	0.0397031	36	0.746196	0.839556	0.0759504	0.142932	FALSE
SPNCRNA.400	H2O2_1mM-40h	0.972413	-0.0403596	0.995443	-0.00658907	0.985244	-0.0214467	1.0131	0.0187815	24	0.313052	0.713201	0.146788	0.118404	FALSE
SPNCRNA.400	H2O2_3mM-40h	1.0701	0.097745	1.09544	0.131516	0.992812	-0.0104081	1.02088	0.0298201	24	0.171161	0.304881	0.51587	0.241171	FALSE
SPNCRNA.400	HU10mM-40h	1.11109	0.151977	1.13741	0.185748	1.1255	0.170572	1.15733	0.210801	24	0.000215011	0.0010213	2.99085	0.11946	TRUE
SPNCRNA.400	HU20mM-40h	1.06937	0.0967563	1.09469	0.130527	1.07776	0.108038	1.10824	0.148266	20	0.0331351	0.0726423	1.13881	0.128425	FALSE
SPNCRNA.400	HU5mM-40h	0.98941	-0.0153592	1.01284	0.0184113	1.00647	0.00930966	1.03493	0.0495379	36	0.662452	0.747718	0.126262	0.12472	FALSE
SPNCRNA.400	MMS0.005-40h	1.01777	0.0254119	1.04188	0.0591825	0.999492	-0.000732922	1.02775	0.0394953	31	0.540758	0.68496	0.164335	0.146509	FALSE
SPNCRNA.400	MMS0.0075-40h	0.926606	-0.109972	0.948552	-0.0762012	0.934161	-0.0982561	0.960576	-0.0580279	23	0.0151496	0.0959474	1.01797	0.125518	FALSE
SPNCRNA.400	Rap100ng-40h	1.04419	0.0623806	1.06892	0.0961512	0.996977	-0.00436754	1.02517	0.0358607	36	0.0613957	0.317214	0.498647	0.118049	FALSE
SPNCRNA.400	SDS0.001-40h	1.03554	0.050389	1.06007	0.0841595	1.0514	0.0723093	1.08113	0.112538	20	0.432904	0.508774	0.293475	0.194824	FALSE
SPNCRNA.400	SDS0.005-40h	1.12135	0.16524	1.14791	0.199011	1.11661	0.159122	1.14818	0.19935	20	0.0005884	0.00675012	2.17069	0.130103	TRUE
SPNCRNA.400	Sorb1.2M-40h	0.861677	-0.214781	0.882085	-0.18101	0.9398	-0.0895746	0.966374	-0.0493464	12	0.0451731	0.133232	0.875392	0.214584	FALSE
SPNCRNA.400	TSA500nM-40h	0.961264	-0.056995	0.984031	-0.0232245	0.969953	-0.0440126	0.99738	-0.00378432	24	0.0384063	0.102017	0.991328	0.0648836	FALSE
SPNCRNA.400	Temp32C-40h	0.986834	-0.0191206	1.01021	0.01465	1.01267	0.018164	1.0413	0.0583922	27	0.616957	0.888068	0.0515538	0.12041	FALSE
SPNCRNA.400	Temp37C-40h	1.09473	0.130569	1.12065	0.164339	1.05679	0.0796904	1.08667	0.119919	36	0.00240996	0.00947362	2.02348	0.163922	TRUE
SPNCRNA.400	Torin5uM-40h	1.01806	0.0258275	1.04218	0.0595981	1.01951	0.0278689	1.04833	0.0680971	24	0.414225	0.646872	0.189182	0.0884044	FALSE
SPNCRNA.400	VPA3mM-40h	0.997608	-0.00345476	1.02124	0.0303158	1.01513	0.0216611	1.04383	0.0618893	32	0.945409	0.953776	0.0205536	0.186266	FALSE
SPNCRNA.400	VPA5mM-40h	1.07374	0.102641	1.09917	0.136412	1.07959	0.110479	1.11011	0.150708	12	0.0434519	0.0773986	1.11127	0.109335	FALSE
SPNCRNA.401	Ant0.1ng-40h	0.987964	-0.0174698	1.03593	0.0509253	0.99671	-0.00475488	1.0546	0.0767015	36	0.622329	0.79267	0.100908	0.127754	FALSE
SPNCRNA.401	Ant1ng-40h	1.04179	0.0590627	1.09237	0.127458	1.03374	0.0478709	1.09378	0.129327	36	0.0223547	0.0842469	1.07445	0.0762019	FALSE
SPNCRNA.401	Bleo20ug-40h	1.06813	0.0950831	1.11998	0.163478	1.09008	0.12444	1.1534	0.205897	17	0.177087	0.284338	0.546166	0.201844	FALSE
SPNCRNA.401	Caff10mM-40h	1.06249	0.0874554	1.11408	0.155851	1.07238	0.100815	1.13467	0.182272	35	0.00419216	0.0296709	1.52767	0.10215	FALSE
SPNCRNA.401	Can60ug-40h	1.02664	0.0379312	1.07648	0.106326	1.02937	0.0417566	1.08916	0.123213	24	0.404778	0.512719	0.29012	0.146897	FALSE
SPNCRNA.401	CoCl0.25mM-40h	1.04583	0.0646436	1.0966	0.133039	1.04023	0.0569095	1.10066	0.138366	12	0.069145	0.291945	0.534698	0.0724369	FALSE
SPNCRNA.401	Diam2mM-40h	1.09053	0.125029	1.14347	0.193425	1.07668	0.106594	1.13922	0.188051	12	0.000594624	0.00521439	2.2828	0.0678731	TRUE
SPNCRNA.401	EGTA10mM-40h	1.02444	0.0348361	1.07418	0.103231	0.994249	-0.00832041	1.052	0.073136	12	0.558707	0.668875	0.174655	0.139925	FALSE
SPNCRNA.401	EMM_Arg-40h	0.974312	-0.0375449	1.02161	0.0308502	0.949859	-0.0742149	1.00503	0.00724144	23	0.493704	0.756481	0.121202	0.173757	FALSE
SPNCRNA.401	EMM_Cyst-40h	1.00809	0.0116226	1.05703	0.0800178	1.03318	0.0470923	1.09319	0.128549	12	0.841602	0.931481	0.0308258	0.13586	FALSE
SPNCRNA.401	EMM_Gal2-40h	0.992085	-0.0114649	1.04025	0.0569302	0.992015	-0.0115658	1.04964	0.0698906	24	0.740104	0.83448	0.0785843	0.100584	FALSE
SPNCRNA.401	EMM_Glu-40h	1.03362	0.0477127	1.08381	0.116108	1.03707	0.0525091	1.09731	0.133965	36	0.134341	0.425413	0.37119	0.111605	FALSE
SPNCRNA.401	EMM_Gluc2-40h	1.09377	0.129306	1.14687	0.197702	1.10501	0.144063	1.1692	0.225519	12	0.0264122	0.17809	0.74936	0.128767	FALSE
SPNCRNA.401	EMM_Gluc3-40h	1.01733	0.0247854	1.06672	0.0931805	1.00832	0.0119549	1.06689	0.0934113	12	0.556189	0.801368	0.096168	0.0929685	FALSE
SPNCRNA.401	EMM_Gly3-40h	1.05106	0.0718489	1.10209	0.140244	1.06627	0.0925735	1.12821	0.17403	21	0.11907	0.23814	0.623169	0.1386	FALSE
SPNCRNA.401	EMM_NH4Cl-40h	1	0	1.04855	0.0683952	1	0	1.05809	0.0814564	120	1	1	0	0.15383	FALSE
SPNCRNA.401	EMM_Phe-40h	1.02692	0.038329	1.07678	0.106724	1.01247	0.0178775	1.07128	0.0993339	24	0.385811	0.610867	0.214053	0.141642	FALSE
SPNCRNA.401	EMM_Pro-40h	1.19486	0.256839	1.25287	0.325235	1.19355	0.255258	1.26288	0.336714	36	1.72524e-09	4.91694e-08	7.30831	0.150161	TRUE
SPNCRNA.401	H2O2_0.5mM-40h	1.01509	0.0216086	1.06437	0.0900038	1.00953	0.0136837	1.06817	0.0951401	35	0.551368	0.730883	0.136152	0.132395	FALSE
SPNCRNA.401	H2O2_1mM-40h	1.01947	0.0278138	1.06896	0.0962089	1.02067	0.0295151	1.07996	0.110971	24	0.457157	0.791953	0.101301	0.114098	FALSE
SPNCRNA.401	H2O2_3mM-40h	1.08227	0.114064	1.13482	0.182459	1.01887	0.0269658	1.07805	0.108422	24	0.086293	0.19289	0.71469	0.227331	FALSE
SPNCRNA.401	HU10mM-40h	1.16868	0.224886	1.22542	0.293281	1.17175	0.228663	1.23981	0.310119	24	4.14371e-06	3.93653e-05	4.40489	0.143008	TRUE
SPNCRNA.401	HU20mM-40h	1.18044	0.239323	1.23775	0.307718	1.18551	0.245507	1.25437	0.326963	19	8.7848e-06	0.000166911	3.77751	0.136325	TRUE
SPNCRNA.401	HU5mM-40h	0.970439	-0.0432912	1.01755	0.025104	0.926864	-0.10957	0.980702	-0.0281136	36	0.198541	0.368285	0.433816	0.116011	FALSE
SPNCRNA.401	MMS0.005-40h	1.05153	0.0724935	1.10258	0.140889	1.0428	0.0604644	1.10337	0.141921	32	0.0601868	0.300012	0.522862	0.137954	FALSE
SPNCRNA.401	MMS0.0075-40h	1.0107	0.0153566	1.05977	0.0837518	1.01113	0.0159736	1.06987	0.09743	24	0.695364	0.851677	0.0697249	0.121189	FALSE
SPNCRNA.401	Rap100ng-40h	1.03189	0.0452921	1.08199	0.113687	1.00189	0.0027293	1.06009	0.0841857	36	0.279242	0.612184	0.213118	0.163129	FALSE
SPNCRNA.401	SDS0.001-40h	1.12748	0.173096	1.18221	0.241491	1.11684	0.159425	1.18171	0.240881	20	6.96703e-05	0.00088249	3.05429	0.114617	TRUE
SPNCRNA.401	SDS0.005-40h	1.02492	0.0355147	1.07468	0.10391	1.01506	0.0215698	1.07402	0.103026	20	0.369162	0.637644	0.195422	0.111901	FALSE
SPNCRNA.401	Sorb1.2M-40h	0.965266	-0.0510015	1.01213	0.0173937	0.973407	-0.0388853	1.02995	0.0425711	11	0.488354	0.61838	0.208745	0.162283	FALSE
SPNCRNA.401	TSA500nM-40h	0.942793	-0.0849875	0.988565	-0.0165924	0.939924	-0.0893834	0.99452	-0.00792703	24	0.00861493	0.0324464	1.48883	0.0834647	FALSE
SPNCRNA.401	Temp32C-40h	0.990653	-0.0135484	1.03875	0.0548468	0.951519	-0.0716963	1.00679	0.00976013	28	0.702421	0.889697	0.0507577	0.112727	FALSE
SPNCRNA.401	Temp37C-40h	1.08013	0.111204	1.13257	0.179599	1.0442	0.0624032	1.10486	0.14386	36	0.00254427	0.00958995	2.01818	0.136561	FALSE
SPNCRNA.401	Torin5uM-40h	0.99433	-0.00820316	1.0426	0.060192	1.01264	0.0181212	1.07146	0.0995776	24	0.836588	0.93501	0.0291837	0.122239	FALSE
SPNCRNA.401	VPA3mM-40h	0.991456	-0.0123791	1.03959	0.056016	1.06493	0.0907604	1.12679	0.172217	32	0.875746	0.915918	0.0381436	0.311785	FALSE
SPNCRNA.401	VPA5mM-40h	1.05155	0.0725221	1.10261	0.140917	1.07105	0.099029	1.13327	0.180485	12	0.256686	0.336347	0.473212	0.150382	FALSE
SPNCRNA.402	Ant0.1ng-40h	1.01377	0.0197251	1.08068	0.111939	0.975999	-0.0350485	1.05638	0.0791224	12	0.657744	0.79769	0.098166	0.0896547	FALSE
SPNCRNA.402	Ant1ng-40h	1.03588	0.0508525	1.10425	0.143066	1.01601	0.0229081	1.09968	0.137079	16	0.260191	0.455364	0.341642	0.106823	FALSE
SPNCRNA.402	Bleo20ug-40h	0.81675	-0.292034	0.870659	-0.19982	0.863005	-0.21256	0.934076	-0.0983888	12	0.0175085	0.0594202	1.22607	0.238667	FALSE
SPNCRNA.402	Caff10mM-40h	1.01194	0.0171268	1.07873	0.10934	1.02942	0.0418316	1.1142	0.156003	12	0.695142	0.861372	0.0648092	0.0869845	FALSE
SPNCRNA.402	Can60ug-40h	1.07558	0.10512	1.14658	0.197334	1.06043	0.0846438	1.14776	0.198815	32	0.0198499	0.0547894	1.2613	0.153531	FALSE
SPNCRNA.402	CoCl0.25mM-40h	1.08119	0.112624	1.15256	0.204837	1.05066	0.0712985	1.13719	0.185469	22	0.358244	0.658707	0.181308	0.422711	FALSE
SPNCRNA.402	Diam2mM-40h	0.993427	-0.00951485	1.059	0.0826988	0.983483	-0.0240277	1.06448	0.0901432	12	0.898534	0.911696	0.04015	0.173708	FALSE
SPNCRNA.402	EGTA10mM-40h									0					FALSE
SPNCRNA.402	EMM_Arg-40h	0.957954	-0.0619718	1.02118	0.0302419	1.12802	0.173791	1.22091	0.287962	4	0.860998	0.951102	0.0217728	0.469132	FALSE
SPNCRNA.402	EMM_Cyst-40h	1.08454	0.117079	1.15612	0.209293	1.08145	0.112973	1.17052	0.227144	4	0.270712	0.488927	0.310756	0.132564	FALSE
SPNCRNA.402	EMM_Gal2-40h	1.02478	0.0353089	1.09242	0.127523	1.00528	0.0075966	1.08807	0.121768	12	0.450742	0.614198	0.211691	0.0970009	FALSE
SPNCRNA.402	EMM_Glu-40h	0.953359	-0.0689082	1.01629	0.0233054	0.944051	-0.0830632	1.0218	0.0311078	24	0.081834	0.35881	0.445135	0.0968545	FALSE
SPNCRNA.402	EMM_Gluc2-40h	1.05291	0.0743818	1.12241	0.166595	1.13622	0.184239	1.22979	0.29841	12	0.551356	0.800281	0.0967576	0.311175	FALSE
SPNCRNA.402	EMM_Gluc3-40h	0.869718	-0.20138	0.927124	-0.109166	0.892151	-0.164641	0.965622	-0.0504696	13	0.0627556	0.246695	0.60784	0.237366	FALSE
SPNCRNA.402	EMM_Gly3-40h	0.83126	-0.266628	0.886127	-0.174415	0.818511	-0.288927	0.885917	-0.174756	4	0.215349	0.355794	0.448801	0.229712	FALSE
SPNCRNA.402	EMM_NH4Cl-40h	1	0	1.066	0.0922137	1	0	1.08235	0.114171	84	1	1	0	0.184039	FALSE
SPNCRNA.402	EMM_Phe-40h	1.03432	0.0486835	1.10259	0.140897	1.04885	0.0688029	1.13522	0.182974	12	0.424345	0.631482	0.199639	0.138347	FALSE
SPNCRNA.402	EMM_Pro-40h	1.03089	0.043887	1.09893	0.136101	1.00352	0.00507099	1.08616	0.119242	12	0.16036	0.250426	0.601321	0.0404972	FALSE
SPNCRNA.402	H2O2_0.5mM-40h	0.970155	-0.0437127	1.03419	0.048501	0.956949	-0.063486	1.03576	0.050685	12	0.146272	0.297768	0.526121	0.0286423	FALSE
SPNCRNA.402	H2O2_1mM-40h	0.953467	-0.0687448	1.0164	0.0234689	0.938144	-0.0921186	1.0154	0.0220523	16	0.161577	0.516928	0.28657	0.112859	FALSE
SPNCRNA.402	H2O2_3mM-40h	1.00045	0.000649603	1.06648	0.0928633	1.00616	0.0088605	1.08902	0.123031	12	0.988215	0.996034	0.00172577	0.0872547	FALSE
SPNCRNA.402	HU10mM-40h	1.12269	0.166955	1.19679	0.259169	1.03499	0.0496219	1.12023	0.163793	36	0.0123797	0.0320746	1.49384	0.277029	FALSE
SPNCRNA.402	HU20mM-40h	1.03142	0.0446366	1.0995	0.13685	1.02737	0.0389535	1.11198	0.153124	32	0.615193	0.762305	0.117871	0.356144	FALSE
SPNCRNA.402	HU5mM-40h	1.01761	0.0251904	1.08478	0.117404	1.00151	0.00217247	1.08398	0.116343	36	0.449082	0.609469	0.215049	0.0865279	FALSE
SPNCRNA.402	MMS0.005-40h	0.999652	-0.000502541	1.06563	0.0917111	1.00521	0.00749864	1.08799	0.12167	36	0.991091	0.991091	0.00388666	0.158176	FALSE
SPNCRNA.402	MMS0.0075-40h	1.02247	0.0320654	1.08996	0.124279	0.980759	-0.0280295	1.06153	0.0861415	35	0.538492	0.741258	0.130031	0.195915	FALSE
SPNCRNA.402	Rap100ng-40h	1.02944	0.0418654	1.09739	0.134079	1.0153	0.0219062	1.09891	0.136077	26	0.468449	0.712043	0.147494	0.193196	FALSE
SPNCRNA.402	SDS0.001-40h	0.92932	-0.105752	0.99066	-0.0135386	0.96764	-0.0474573	1.04733	0.0667137	36	0.0778123	0.136471	0.86496	0.220998	FALSE
SPNCRNA.402	SDS0.005-40h	1.05401	0.07589	1.12358	0.168104	1.00438	0.00630362	1.08709	0.120475	28	0.0799183	0.251462	0.599527	0.134219	FALSE
SPNCRNA.402	Sorb1.2M-40h	0.938259	-0.0919418	1.00019	0.000271911	0.966955	-0.0484789	1.04659	0.0656921	12	0.104101	0.232695	0.633212	0.114501	FALSE
SPNCRNA.402	TSA500nM-40h									0					FALSE
SPNCRNA.402	Temp32C-40h	0.951772	-0.0713116	1.01459	0.0209021	0.929841	-0.104944	1.00642	0.00922698	24	0.266539	0.589204	0.229734	0.200189	FALSE
SPNCRNA.402	Temp37C-40h	0.99595	-0.00585477	1.06169	0.0863589	0.983167	-0.0244923	1.06413	0.0896787	20	0.911798	0.911798	0.0401016	0.1479	FALSE
SPNCRNA.402	Torin5uM-40h	1.01717	0.0245581	1.08431	0.116772	0.965694	-0.0503626	1.04522	0.0638083	24	0.733294	0.879608	0.0557109	0.241493	FALSE
SPNCRNA.402	VPA3mM-40h	1.03875	0.0548466	1.10731	0.14706	1.0212	0.0302595	1.10529	0.14443	8	0.15009	0.316856	0.499138	0.0547777	FALSE
SPNCRNA.402	VPA5mM-40h	1.0693	0.0966646	1.13988	0.188878	1.01883	0.026907	1.10273	0.141078	12	0.0949992	0.148355	0.828698	0.127615	FALSE
SPNCRNA.410	Ant0.1ng-40h	0.947586	-0.077671	0.945935	-0.0801873	1.00499	0.00717687	0.973115	-0.0393176	34	0.0238547	0.11331	0.945732	0.109867	FALSE
SPNCRNA.410	Ant1ng-40h	0.971589	-0.0415823	0.969896	-0.0440986	0.989698	-0.01494	0.958311	-0.0614345	52	0.0812118	0.215306	0.666944	0.073899	FALSE
SPNCRNA.410	Bleo20ug-40h	0.971462	-0.0417708	0.969769	-0.0442871	1.03487	0.04945	1.00205	0.00295555	36	0.108201	0.195793	0.708204	0.0742146	FALSE
SPNCRNA.410	Caff10mM-40h	0.998507	-0.0021561	0.996767	-0.0046724	1.06473	0.0904844	1.03096	0.0439899	48	0.959073	0.976199	0.0104617	0.180793	FALSE
SPNCRNA.410	Can60ug-40h	0.961329	-0.0568983	0.959653	-0.0594146	0.999299	-0.0010115	0.967608	-0.047506	55	0.0674676	0.137345	0.862188	0.12428	FALSE
SPNCRNA.410	CoCl0.25mM-40h	0.991187	-0.0127709	0.98946	-0.0152872	1.01751	0.0250484	0.985245	-0.0214461	36	0.625666	0.859348	0.0658308	0.0774277	FALSE
SPNCRNA.410	Diam2mM-40h	0.917159	-0.124756	0.915561	-0.127273	0.947864	-0.0772488	0.917803	-0.123743	24	0.00119747	0.00849516	2.07083	0.0993745	TRUE
SPNCRNA.410	EGTA10mM-40h	0.811215	-0.301844	0.809801	-0.304361	0.82217	-0.282491	0.796096	-0.328985	12	0.000286924	0.002271	2.64378	0.12806	TRUE
SPNCRNA.410	EMM_Arg-40h	1.07363	0.102495	1.07176	0.0999784	1.08624	0.119347	1.05179	0.0728528	4	0.391835	0.665436	0.176893	0.1465	FALSE
SPNCRNA.410	EMM_Cyst-40h	0.971293	-0.0420213	0.969601	-0.0445377	1.0307	0.0436228	0.998012	-0.00287165	16	0.342307	0.546979	0.262029	0.106973	FALSE
SPNCRNA.410	EMM_Gal2-40h	0.953046	-0.0693826	0.951385	-0.0718989	0.986438	-0.0196991	0.955155	-0.0661936	36	0.0518442	0.137549	0.861543	0.120489	FALSE
SPNCRNA.410	EMM_Glu-40h	1.0299	0.0424996	1.0281	0.0399833	1.03108	0.0441539	0.998379	-0.00234056	60	0.144925	0.434774	0.361737	0.1243	FALSE
SPNCRNA.410	EMM_Gluc2-40h	0.949763	-0.0743606	0.948108	-0.0768769	0.974402	-0.037411	0.9435	-0.0839054	20	0.0186382	0.145782	0.836296	0.0729576	FALSE
SPNCRNA.410	EMM_Gluc3-40h	1.0035	0.00503946	1.00175	0.00252316	1.03482	0.0493777	1.002	0.00288328	32	0.873728	0.918482	0.0369296	0.101576	FALSE
SPNCRNA.410	EMM_Gly3-40h	0.943668	-0.0836492	0.942023	-0.0861655	0.985906	-0.0204783	0.954639	-0.0669727	15	0.00249718	0.0167458	1.77609	0.048458	FALSE
SPNCRNA.410	EMM_NH4Cl-40h	1	0	0.998257	-0.0025163	1	0	0.968286	-0.0464945	212	1	1	0	0.182411	FALSE
SPNCRNA.410	EMM_Phe-40h	0.934554	-0.0976495	0.932926	-0.100166	0.978581	-0.0312362	0.947547	-0.0777306	40	0.00222137	0.0168824	1.77257	0.104629	FALSE
SPNCRNA.410	EMM_Pro-40h	1.03863	0.0546791	1.03682	0.0521628	1.04816	0.0678564	1.01492	0.0213619	28	0.204333	0.310586	0.507818	0.143527	FALSE
SPNCRNA.410	H2O2_0.5mM-40h	1.04864	0.0685189	1.04681	0.0660026	1.06656	0.092959	1.03273	0.0464645	40	0.0311901	0.131692	0.880442	0.115475	FALSE
SPNCRNA.410	H2O2_1mM-40h	1.03695	0.0523431	1.03514	0.0498268	1.04149	0.0586469	1.00846	0.0121524	40	0.0456834	0.332469	0.478249	0.0840824	FALSE
SPNCRNA.410	H2O2_3mM-40h	1.0263	0.0374535	1.02451	0.0349372	1.05929	0.0830942	1.02569	0.0365997	27	0.220264	0.358716	0.445249	0.0888158	FALSE
SPNCRNA.410	HU10mM-40h	1.01062	0.0152364	1.00886	0.0127201	1.04677	0.0659415	1.01357	0.0194471	72	0.602535	0.754824	0.122154	0.135673	FALSE
SPNCRNA.410	HU20mM-40h	1.02565	0.0365323	1.02386	0.034016	1.07787	0.108183	1.04369	0.0616882	63	0.295842	0.421574	0.375126	0.165943	FALSE
SPNCRNA.410	HU5mM-40h	0.973784	-0.038326	0.972087	-0.0408423	1.00844	0.0121181	0.976454	-0.0343763	72	0.0901252	0.240067	0.619668	0.0758024	FALSE
SPNCRNA.410	MMS0.005-40h	1.00796	0.0114441	1.00621	0.00892783	1.0336	0.0476794	1.00082	0.00118492	72	0.604507	0.725408	0.139417	0.0749961	FALSE
SPNCRNA.410	MMS0.0075-40h	1.02059	0.0294071	1.01881	0.0268908	1.06365	0.0890232	1.02992	0.0425287	72	0.212829	0.467655	0.330075	0.0905576	FALSE
SPNCRNA.410	Rap100ng-40h	1.01723	0.0246403	1.01545	0.022124	1.05885	0.0824916	1.02527	0.0359971	48	0.462424	0.712043	0.147494	0.136106	FALSE
SPNCRNA.410	SDS0.001-40h	0.967166	-0.0481652	0.96548	-0.0506815	1.01327	0.019016	0.981134	-0.0274784	72	0.0636838	0.117096	0.931458	0.104704	FALSE
SPNCRNA.410	SDS0.005-40h	1.0134	0.019208	1.01164	0.0166917	1.05526	0.0776018	1.0218	0.0311073	64	0.461214	0.701045	0.154254	0.104731	FALSE
SPNCRNA.410	Sorb1.2M-40h	0.927609	-0.108411	0.925993	-0.110927	0.990598	-0.0136286	0.959182	-0.0601231	14	0.060944	0.156996	0.804112	0.126207	FALSE
SPNCRNA.410	TSA500nM-40h	0.953691	-0.0684068	0.952029	-0.0709231	0.972134	-0.0407724	0.941304	-0.0872669	24	0.0122469	0.0433743	1.36277	0.0635103	FALSE
SPNCRNA.410	Temp32C-40h	1.06113	0.0855958	1.05928	0.0830795	1.0702	0.097886	1.03626	0.0513915	60	0.00366864	0.0836449	1.07756	0.127019	FALSE
SPNCRNA.410	Temp37C-40h	1.05567	0.0781567	1.05383	0.0756404	1.05479	0.0769577	1.02134	0.0304632	44	0.00769779	0.0219387	1.65879	0.107142	FALSE
SPNCRNA.410	Torin5uM-40h	0.972002	-0.0409684	0.970308	-0.0434847	0.994387	-0.00812114	0.962851	-0.0546156	60	0.192276	0.402594	0.395132	0.133643	FALSE
SPNCRNA.410	VPA3mM-40h	0.956587	-0.0640312	0.95492	-0.0665475	1.00476	0.00685634	0.972899	-0.0396381	56	0.0326851	0.112912	0.947259	0.117412	FALSE
SPNCRNA.410	VPA5mM-40h	0.997081	-0.00421689	0.995344	-0.00673319	1.0449	0.0633584	1.01176	0.016864	48	0.912546	0.954405	0.0202671	0.161321	FALSE
SPNCRNA.412	Ant0.1ng-40h	0.974805	-0.0368147	0.982834	-0.0249808	0.987815	-0.0176871	0.984955	-0.0218702	24	0.165654	0.370284	0.431464	0.0589696	FALSE
SPNCRNA.412	Ant1ng-40h	0.956087	-0.0647857	0.963962	-0.0529518	0.97379	-0.0383168	0.970971	-0.0424999	36	0.0160304	0.0730986	1.13609	0.0718385	FALSE
SPNCRNA.412	Bleo20ug-40h	0.987094	-0.0187407	0.995224	-0.00690682	1.0076	0.010916	1.00468	0.00673281	24	0.534553	0.621827	0.20633	0.0772479	FALSE
SPNCRNA.412	Caff10mM-40h	0.986651	-0.0193879	0.994778	-0.007554	0.924996	-0.112481	0.922318	-0.116664	35	0.683777	0.85748	0.0667761	0.176822	FALSE
SPNCRNA.412	Can60ug-40h	1.02602	0.0370647	1.03447	0.0488986	1.02988	0.0424723	1.0269	0.0382891	24	0.277248	0.373891	0.427255	0.0960709	FALSE
SPNCRNA.412	CoCl0.25mM-40h	1.0419	0.0592138	1.05048	0.0710477	1.05318	0.0747583	1.05014	0.0705752	12	0.0143519	0.109074	0.962278	0.0342124	FALSE
SPNCRNA.412	Diam2mM-40h	0.966522	-0.0491252	0.974483	-0.0372913	0.974482	-0.037292	0.971661	-0.0414752	12	0.14551	0.247584	0.606278	0.062075	FALSE
SPNCRNA.412	EGTA10mM-40h	0.902698	-0.147685	0.910133	-0.135851	0.924716	-0.112917	0.922039	-0.1171	12	0.0281073	0.0682606	1.16583	0.130557	FALSE
SPNCRNA.412	EMM_Arg-40h									0					FALSE
SPNCRNA.412	EMM_Cyst-40h	0.992785	-0.0104474	1.00096	0.0013865	1.00779	0.0111964	1.00487	0.00701322	12	0.797873	0.922083	0.0352298	0.0847591	FALSE
SPNCRNA.412	EMM_Gal2-40h	1.03676	0.0520799	1.0453	0.0639138	1.02646	0.0376797	1.02349	0.0334965	24	0.153446	0.30943	0.509437	0.105674	FALSE
SPNCRNA.412	EMM_Glu-40h	1.0376	0.0532572	1.04615	0.065091	1.03987	0.0563985	1.03686	0.0522153	35	0.129425	0.425413	0.37119	0.121857	FALSE
SPNCRNA.412	EMM_Gluc2-40h	0.999301	-0.00100811	1.00753	0.0108258	1.01806	0.0258272	1.01512	0.0216441	8	0.986136	0.994863	0.00223675	0.104638	FALSE
SPNCRNA.412	EMM_Gluc3-40h	0.989067	-0.0158594	0.997214	-0.00402555	0.998229	-0.00255719	0.995339	-0.00674033	16	0.680236	0.892457	0.0494129	0.0907357	FALSE
SPNCRNA.412	EMM_Gly3-40h	0.973861	-0.0382128	0.981882	-0.0263789	0.963774	-0.0532338	0.960983	-0.0574169	12	0.274147	0.385837	0.413597	0.0665687	FALSE
SPNCRNA.412	EMM_NH4Cl-40h	1	0	1.00824	0.0118339	1	0	0.997105	-0.00418314	127	1	1	0	0.153517	FALSE
SPNCRNA.412	EMM_Phe-40h	0.972545	-0.0401633	0.980555	-0.0283294	0.988327	-0.0169389	0.985466	-0.0211221	28	0.158247	0.340381	0.468035	0.0734555	FALSE
SPNCRNA.412	EMM_Pro-40h	0.970861	-0.042663	0.978858	-0.0308291	0.961289	-0.0569581	0.958506	-0.0611412	16	0.601964	0.700244	0.154751	0.21429	FALSE
SPNCRNA.412	H2O2_0.5mM-40h	1.03634	0.051495	1.04487	0.0633289	1.05549	0.0779146	1.05244	0.0737315	28	0.093851	0.24316	0.614109	0.0884477	FALSE
SPNCRNA.412	H2O2_1mM-40h	1.0215	0.0306886	1.02991	0.0425225	1.04309	0.0608619	1.04007	0.0566788	24	0.365119	0.756792	0.121024	0.0950869	FALSE
SPNCRNA.412	H2O2_3mM-40h	1.00626	0.00899733	1.01454	0.0208312	1.04611	0.0650384	1.04308	0.0608553	16	0.883886	0.916027	0.0380916	0.16145	FALSE
SPNCRNA.412	HU10mM-40h	1.01293	0.0185346	1.02127	0.0303685	0.978793	-0.0309246	0.975959	-0.0351077	36	0.620773	0.760948	0.118645	0.134422	FALSE
SPNCRNA.412	HU20mM-40h	1.05534	0.077713	1.06404	0.0895469	1.06141	0.0859853	1.05834	0.0818022	32	0.0909205	0.161952	0.790614	0.165699	FALSE
SPNCRNA.412	HU5mM-40h	0.984967	-0.0218524	0.99308	-0.0100185	0.999559	-0.000636488	0.996665	-0.00481963	36	0.40583	0.584911	0.23291	0.0721612	FALSE
SPNCRNA.412	MMS0.005-40h	1.01759	0.025162	1.02598	0.0369959	1.03048	0.0433216	1.0275	0.0391384	36	0.322679	0.562783	0.249659	0.0693809	FALSE
SPNCRNA.412	MMS0.0075-40h	1.01421	0.0203554	1.02256	0.0321893	1.02741	0.0390125	1.02444	0.0348294	36	0.471558	0.708464	0.149682	0.0864267	FALSE
SPNCRNA.412	Rap100ng-40h	1.01991	0.0284463	1.02831	0.0402802	1.05594	0.0785285	1.05288	0.0743454	20	0.523328	0.738673	0.131548	0.124908	FALSE
SPNCRNA.412	SDS0.001-40h	1.00708	0.0101794	1.01538	0.0220133	1.01058	0.0151864	1.00766	0.0110032	36	0.75283	0.780205	0.107791	0.108136	FALSE
SPNCRNA.412	SDS0.005-40h	1.01461	0.020925	1.02297	0.0327589	1.04045	0.0572027	1.03743	0.0530196	36	0.415194	0.676172	0.169943	0.070773	FALSE
SPNCRNA.412	Sorb1.2M-40h	1.03748	0.0530863	1.04603	0.0649202	1.05858	0.0821261	1.05551	0.077943	4	0.133947	0.277637	0.556523	0.0357401	FALSE
SPNCRNA.412	TSA500nM-40h	0.988149	-0.0171996	0.996288	-0.00536569	0.99819	-0.00261352	0.9953	-0.00679667	24	0.632455	0.746649	0.126884	0.101611	FALSE
SPNCRNA.412	Temp32C-40h	1.02211	0.0315507	1.03053	0.0433845	1.05786	0.0811438	1.05479	0.0769607	35	0.313561	0.646162	0.189659	0.102071	FALSE
SPNCRNA.412	Temp37C-40h	1.04889	0.0688691	1.05753	0.080703	1.04255	0.0601143	1.03953	0.0559311	24	0.0887655	0.130291	0.885087	0.121136	FALSE
SPNCRNA.412	Torin5uM-40h	0.985512	-0.0210545	0.993629	-0.0092206	1.01283	0.0183915	1.0099	0.0142084	36	0.492526	0.711829	0.147625	0.0974371	FALSE
SPNCRNA.412	VPA3mM-40h	0.992472	-0.0109014	1.00065	0.000932454	1.01928	0.0275501	1.01633	0.023367	48	0.698851	0.79669	0.0987108	0.0974026	FALSE
SPNCRNA.412	VPA5mM-40h	1.00198	0.00285934	1.01024	0.0146932	1.0139	0.0199181	1.01097	0.015735	35	0.941073	0.957878	0.0186897	0.137538	FALSE
SPNCRNA.414	Ant0.1ng-40h	0.973709	-0.0384379	0.975994	-0.0350556	0.989008	-0.0159454	0.970415	-0.0433266	35	0.187498	0.388633	0.410461	0.0911964	FALSE
SPNCRNA.414	Ant1ng-40h	0.966745	-0.048793	0.969014	-0.0454107	0.995805	-0.00606541	0.977083	-0.0334465	51	0.071393	0.193781	0.712689	0.0960745	FALSE
SPNCRNA.414	Bleo20ug-40h	0.973014	-0.0394676	0.975298	-0.0360853	1.01176	0.0168645	0.992737	-0.0105166	30	0.162213	0.268005	0.571858	0.0797252	FALSE
SPNCRNA.414	Caff10mM-40h	1.02452	0.0349529	1.02693	0.0383351	1.03265	0.0463542	1.01324	0.0189731	48	0.312057	0.547299	0.261775	0.143385	FALSE
SPNCRNA.414	Can60ug-40h	0.977597	-0.0326885	0.979891	-0.0293062	1.01122	0.0160923	0.992206	-0.0112888	56	0.250604	0.364315	0.438523	0.111747	FALSE
SPNCRNA.414	CoCl0.25mM-40h	0.987298	-0.0184419	0.989616	-0.0150596	0.996656	-0.00483291	0.977918	-0.032214	36	0.624545	0.859348	0.0658308	0.135983	FALSE
SPNCRNA.414	Diam2mM-40h	0.929241	-0.105875	0.931422	-0.102493	0.915502	-0.127366	0.89829	-0.154747	24	0.0311752	0.080772	1.09274	0.141559	FALSE
SPNCRNA.414	EGTA10mM-40h	0.698416	-0.517841	0.700055	-0.514459	0.820824	-0.284855	0.805392	-0.312236	12	0.00226117	0.00998296	2.00074	0.265231	TRUE
SPNCRNA.414	EMM_Arg-40h	1.04047	0.0572375	1.04291	0.0606198	1.04384	0.0618975	1.02421	0.0345164	4	0.604841	0.832753	0.079484	0.139516	FALSE
SPNCRNA.414	EMM_Cyst-40h	1.02601	0.0370476	1.02842	0.0404299	1.04018	0.0568397	1.02063	0.0294586	16	0.348009	0.546979	0.262029	0.0968256	FALSE
SPNCRNA.414	EMM_Gal2-40h	0.949093	-0.075379	0.95132	-0.0719967	0.972334	-0.040476	0.954054	-0.0678571	33	0.017703	0.0760697	1.11879	0.0971885	FALSE
SPNCRNA.414	EMM_Glu-40h	1.03015	0.0428528	1.03257	0.0462351	1.04409	0.0622424	1.02446	0.0348613	60	0.0564809	0.337825	0.471308	0.0745707	FALSE
SPNCRNA.414	EMM_Gluc2-40h	1.02954	0.0420061	1.03196	0.0453884	1.01484	0.0212456	0.995756	-0.00613549	20	0.345564	0.625307	0.203907	0.126154	FALSE
SPNCRNA.414	EMM_Gluc3-40h	0.996525	-0.00502195	0.998864	-0.00163966	0.986616	-0.019439	0.968068	-0.0468201	32	0.92051	0.953983	0.0204592	0.183072	FALSE
SPNCRNA.414	EMM_Gly3-40h	0.957134	-0.0632067	0.959381	-0.0598244	0.982287	-0.0257838	0.96382	-0.0531649	16	0.0782651	0.182086	0.739723	0.0797807	FALSE
SPNCRNA.414	EMM_NH4Cl-40h	1	0	1.00235	0.00338229	1	0	0.9812	-0.0273811	212	1	1	0	0.181803	FALSE
SPNCRNA.414	EMM_Phe-40h	0.971371	-0.041905	0.973651	-0.0385227	1.00324	0.00466233	0.984376	-0.0227188	40	0.169139	0.357072	0.447245	0.10445	FALSE
SPNCRNA.414	EMM_Pro-40h	1.06339	0.0886656	1.06588	0.0920479	1.08709	0.12047	1.06665	0.0930886	28	0.0133298	0.0262	1.5817	0.112897	FALSE
SPNCRNA.414	H2O2_0.5mM-40h	1.02273	0.032431	1.02513	0.0358133	1.04124	0.0582989	1.02166	0.0309177	40	0.184151	0.353758	0.451294	0.0736728	FALSE
SPNCRNA.414	H2O2_1mM-40h	1.02556	0.0364096	1.02797	0.0397918	1.02631	0.0374727	1.00702	0.0100916	40	0.133201	0.499811	0.301194	0.0726526	FALSE
SPNCRNA.414	H2O2_3mM-40h	1.05807	0.0814311	1.06055	0.0848134	1.0578	0.0810626	1.03791	0.0536815	28	0.0213504	0.0737561	1.1322	0.111349	FALSE
SPNCRNA.414	HU10mM-40h	1.02002	0.0285907	1.02241	0.031973	1.05519	0.0775054	1.03535	0.0501243	72	0.233694	0.345988	0.460939	0.0954083	FALSE
SPNCRNA.414	HU20mM-40h	1.02422	0.0345208	1.02662	0.0379031	1.03837	0.0543259	1.01885	0.0269448	64	0.311506	0.43307	0.363442	0.162826	FALSE
SPNCRNA.414	HU5mM-40h	0.994484	-0.00798022	0.996818	-0.00459793	1.0231	0.0329493	1.00387	0.00556816	72	0.704367	0.772095	0.112329	0.0635042	FALSE
SPNCRNA.414	MMS0.005-40h	0.996467	-0.00510602	0.998806	-0.00172373	1.0157	0.0224701	0.996602	-0.00491101	72	0.811502	0.898168	0.0466426	0.0679688	FALSE
SPNCRNA.414	MMS0.0075-40h	0.985138	-0.0216024	0.98745	-0.0182201	1.01223	0.0175334	0.993197	-0.00984772	72	0.392648	0.668088	0.175166	0.102736	FALSE
SPNCRNA.414	Rap100ng-40h	0.966227	-0.0495658	0.968495	-0.0461835	0.968389	-0.046341	0.950183	-0.0737221	46	0.228674	0.5357	0.271078	0.16902	FALSE
SPNCRNA.414	SDS0.001-40h	0.980755	-0.028036	0.983057	-0.0246537	1.00497	0.00715581	0.986079	-0.0202253	71	0.319565	0.404782	0.392779	0.124293	FALSE
SPNCRNA.414	SDS0.005-40h	0.993932	-0.00878056	0.996265	-0.00539827	1.02287	0.0326297	1.00364	0.00524856	63	0.705443	0.903601	0.0440235	0.0803079	FALSE
SPNCRNA.414	Sorb1.2M-40h	0.927133	-0.109152	0.929309	-0.10577	1.02302	0.0328382	1.00379	0.00545707	14	0.272543	0.437604	0.358918	0.234698	FALSE
SPNCRNA.414	TSA500nM-40h	0.940941	-0.0878239	0.94315	-0.0844416	0.994775	-0.00755835	0.976073	-0.0349395	24	0.0531292	0.129028	0.889316	0.131165	FALSE
SPNCRNA.414	Temp32C-40h	1.02938	0.0417777	1.0318	0.04516	1.05589	0.0784594	1.03604	0.0510783	60	0.0984198	0.392934	0.405681	0.0975037	FALSE
SPNCRNA.414	Temp37C-40h	1.09164	0.126492	1.0942	0.129875	1.06204	0.0868442	1.04208	0.0594631	44	0.000104036	0.00150055	2.82375	0.124691	TRUE
SPNCRNA.414	Torin5uM-40h	0.98039	-0.0285717	0.982692	-0.0251894	0.985987	-0.0203589	0.967451	-0.04774	59	0.42495	0.654653	0.183989	0.162242	FALSE
SPNCRNA.414	VPA3mM-40h	0.988087	-0.0172906	0.990406	-0.0139083	1.01864	0.0266449	0.99949	-0.000736216	56	0.576814	0.730631	0.136302	0.1295	FALSE
SPNCRNA.414	VPA5mM-40h	1.03028	0.043036	1.0327	0.0464183	1.06166	0.0863204	1.0417	0.0589393	48	0.202121	0.288033	0.540558	0.138879	FALSE
SPNCRNA.421	Ant0.1ng-40h	0.966039	-0.0498463	1.05041	0.070957	0.992784	-0.010448	1.05056	0.0711543	24	0.0368416	0.144826	0.839154	0.061053	FALSE
SPNCRNA.421	Ant1ng-40h	0.95043	-0.0733471	1.03344	0.0474563	0.97786	-0.0323008	1.03476	0.0493015	36	0.000647896	0.014772	1.83056	0.057539	FALSE
SPNCRNA.421	Bleo20ug-40h	0.966959	-0.0484732	1.05141	0.0723302	0.989819	-0.0147634	1.04742	0.0668389	24	0.0434923	0.101685	0.992744	0.0618345	FALSE
SPNCRNA.421	Caff10mM-40h	0.94655	-0.0792494	1.02922	0.041554	0.947749	-0.0774232	1.0029	0.00417912	36	0.0467612	0.133269	0.87527	0.15497	FALSE
SPNCRNA.421	Can60ug-40h	1.0445	0.0628148	1.13573	0.183618	1.08658	0.119796	1.14981	0.201399	24	0.015462	0.046386	1.33361	0.0742022	FALSE
SPNCRNA.421	CoCl0.25mM-40h	1.06142	0.0859985	1.15413	0.206802	1.10045	0.138098	1.16449	0.2197	12	0.000643465	0.0183388	1.73663	0.0454223	FALSE
SPNCRNA.421	Diam2mM-40h	0.980987	-0.0276942	1.06667	0.0931091	1.00098	0.00140908	1.05923	0.0830114	12	0.313254	0.426263	0.370322	0.0556256	FALSE
SPNCRNA.421	EGTA10mM-40h	0.892599	-0.163916	0.970559	-0.0431126	0.919296	-0.121399	0.972792	-0.0397962	12	2.18031e-05	0.000463317	3.33412	0.0631244	TRUE
SPNCRNA.421	EMM_Arg-40h									0					FALSE
SPNCRNA.421	EMM_Cyst-40h	0.984588	-0.0224079	1.07058	0.0983955	1.04719	0.0665228	1.10813	0.148125	12	0.571003	0.78427	0.105535	0.0911877	FALSE
SPNCRNA.421	EMM_Gal2-40h	0.955666	-0.0654212	1.03913	0.0553821	0.985943	-0.0204246	1.04332	0.0611777	24	0.0103701	0.0509488	1.29287	0.0670219	FALSE
SPNCRNA.421	EMM_Glu-40h	1.0032	0.00460846	1.09082	0.125412	1.02649	0.0377153	1.08622	0.119318	36	0.877131	0.937278	0.0281317	0.1132	FALSE
SPNCRNA.421	EMM_Gluc2-40h	1.17464	0.232222	1.27724	0.353026	1.17416	0.231631	1.24249	0.313233	8	0.0287316	0.17809	0.74936	0.195575	FALSE
SPNCRNA.421	EMM_Gluc3-40h	1.0221	0.0315426	1.11138	0.152346	1.06136	0.0859178	1.12313	0.16752	16	0.431982	0.71371	0.146478	0.109829	FALSE
SPNCRNA.421	EMM_Gly3-40h	0.944584	-0.0822492	1.02708	0.0385542	0.959672	-0.0593871	1.01552	0.0222152	12	0.00109668	0.00961702	2.01696	0.0420138	FALSE
SPNCRNA.421	EMM_NH4Cl-40h	1	0	1.08734	0.120803	1	0	1.05819	0.0816023	127	1	1	0	0.136398	FALSE
SPNCRNA.421	EMM_Phe-40h	1.02237	0.0319109	1.11166	0.152714	1.04541	0.0640719	1.10625	0.145674	27	0.251241	0.461959	0.335396	0.089013	FALSE
SPNCRNA.421	EMM_Pro-40h	0.941177	-0.0874627	1.02338	0.0333407	0.912696	-0.131794	0.965808	-0.0501915	16	0.151057	0.241978	0.616225	0.163477	FALSE
SPNCRNA.421	H2O2_0.5mM-40h	0.974463	-0.0373207	1.05957	0.0834827	0.990037	-0.0144463	1.04765	0.067156	28	0.186188	0.353758	0.451294	0.0892434	FALSE
SPNCRNA.421	H2O2_1mM-40h	0.961823	-0.0561565	1.04583	0.0646468	0.97849	-0.0313707	1.03543	0.0502316	23	0.0551534	0.332469	0.478249	0.0829296	FALSE
SPNCRNA.421	H2O2_3mM-40h	0.986843	-0.019108	1.07303	0.101695	0.961297	-0.0569452	1.01724	0.0246571	16	0.732836	0.79565	0.0992779	0.157789	FALSE
SPNCRNA.421	HU10mM-40h	1.05681	0.0797146	1.14911	0.200518	1.09171	0.126586	1.15524	0.208188	36	0.0150357	0.0380906	1.41918	0.128929	FALSE
SPNCRNA.421	HU20mM-40h	0.998242	-0.00253838	1.08543	0.118265	1.00296	0.00426727	1.06133	0.0858696	32	0.942808	0.971152	0.0127126	0.1334	FALSE
SPNCRNA.421	HU5mM-40h	1.00938	0.0134699	1.09754	0.134273	1.01972	0.0281759	1.07906	0.109778	36	0.557125	0.665625	0.17677	0.0743159	FALSE
SPNCRNA.421	MMS0.005-40h	0.996023	-0.00574857	1.08302	0.115055	1.01185	0.0169885	1.07073	0.0985908	36	0.802128	0.896496	0.0474519	0.0734317	FALSE
SPNCRNA.421	MMS0.0075-40h	1.01199	0.0171942	1.10038	0.137998	1.03186	0.0452522	1.09191	0.126855	36	0.516513	0.736031	0.133104	0.0955767	FALSE
SPNCRNA.421	Rap100ng-40h	1.05995	0.0839961	1.15253	0.204799	1.07541	0.104882	1.13799	0.186484	20	0.0046721	0.116884	0.932244	0.0806206	FALSE
SPNCRNA.421	SDS0.001-40h	0.976103	-0.0348948	1.06136	0.0859086	1.00213	0.00306469	1.06044	0.084667	36	0.210942	0.289728	0.53801	0.0999823	FALSE
SPNCRNA.421	SDS0.005-40h	1.01283	0.0183851	1.10129	0.139188	1.04366	0.0616537	1.10439	0.143256	36	0.401664	0.673378	0.171741	0.0678857	FALSE
SPNCRNA.421	Sorb1.2M-40h	0.931742	-0.101998	1.01312	0.0188051	0.925125	-0.11228	0.97896	-0.0306777	4	0.128888	0.276272	0.558663	0.0722855	FALSE
SPNCRNA.421	TSA500nM-40h	0.973947	-0.0380846	1.05901	0.0827187	0.985982	-0.020367	1.04336	0.0612353	24	0.138629	0.274035	0.562194	0.0709747	FALSE
SPNCRNA.421	Temp32C-40h	0.977456	-0.0328969	1.06283	0.0879065	1.02035	0.0290599	1.07972	0.110662	35	0.287532	0.607012	0.216803	0.114688	FALSE
SPNCRNA.421	Temp37C-40h	1.03584	0.0508023	1.12631	0.171606	1.03233	0.0458988	1.0924	0.127501	24	0.202832	0.259807	0.585349	0.1344	FALSE
SPNCRNA.421	Torin5uM-40h	0.989578	-0.0151144	1.07601	0.105689	1.00888	0.0127549	1.06759	0.0943572	36	0.547604	0.761303	0.118442	0.0861021	FALSE
SPNCRNA.421	VPA3mM-40h	1.00149	0.0021528	1.08896	0.122956	1.02271	0.0324019	1.08223	0.114004	48	0.930264	0.953776	0.0205536	0.0970727	FALSE
SPNCRNA.421	VPA5mM-40h	1.00374	0.00539114	1.09141	0.126194	1.02548	0.0362983	1.08515	0.117901	36	0.852608	0.908387	0.0417293	0.108998	FALSE
SPNCRNA.426	Ant0.1ng-40h	0.964722	-0.0518151	0.991582	-0.0121959	0.987742	-0.017794	0.980572	-0.0283044	35	0.0285887	0.125351	0.901874	0.0594302	FALSE
SPNCRNA.426	Ant1ng-40h	0.951576	-0.0716088	0.97807	-0.0319897	0.987117	-0.0187068	0.979952	-0.0292172	51	0.00284176	0.0276048	1.55901	0.0724721	FALSE
SPNCRNA.426	Bleo20ug-40h	0.959373	-0.0598358	0.986085	-0.0202166	1.0156	0.0223339	1.00823	0.0118235	36	0.029668	0.0824916	1.08359	0.0828176	FALSE
SPNCRNA.426	Caff10mM-40h	1.01657	0.0237046	1.04487	0.0633238	1.06505	0.0909206	1.05732	0.0804102	48	0.561682	0.780875	0.107419	0.181222	FALSE
SPNCRNA.426	Can60ug-40h	0.994917	-0.00735249	1.02262	0.0322667	1.03331	0.0472702	1.02581	0.0367597	55	0.820688	0.874378	0.0583009	0.140738	FALSE
SPNCRNA.426	CoCl0.25mM-40h	1.03737	0.0529332	1.06625	0.0925524	1.07487	0.104158	1.06706	0.0936474	35	0.0176609	0.123433	0.908568	0.0556876	FALSE
SPNCRNA.426	Diam2mM-40h	0.84944	-0.235416	0.873091	-0.195797	0.910443	-0.135359	0.903834	-0.14587	23	0.00100581	0.00764413	2.11667	0.191279	TRUE
SPNCRNA.426	EGTA10mM-40h	0.948302	-0.0765816	0.974705	-0.0369624	0.973793	-0.0383125	0.966725	-0.0488229	12	0.127236	0.207982	0.681974	0.104936	FALSE
SPNCRNA.426	EMM_Arg-40h	1.01672	0.0239288	1.04503	0.063548	1.0829	0.114897	1.07504	0.104386	4	0.813194	0.925356	0.033691	0.131634	FALSE
SPNCRNA.426	EMM_Cyst-40h	0.909408	-0.137	0.934728	-0.0973811	0.962078	-0.0557744	0.955094	-0.0662848	15	0.0310056	0.130913	0.883018	0.145312	FALSE
SPNCRNA.426	EMM_Gal2-40h	0.942592	-0.0852947	0.968836	-0.0456755	0.96067	-0.0578879	0.953696	-0.0683983	36	0.0517077	0.137549	0.861543	0.159892	FALSE
SPNCRNA.426	EMM_Glu-40h	1.0467	0.0658459	1.07584	0.105465	1.08356	0.115778	1.07569	0.105268	60	0.112599	0.403893	0.393734	0.209042	FALSE
SPNCRNA.426	EMM_Gluc2-40h	1.0156	0.0223383	1.04388	0.0619575	1.0702	0.0978805	1.06243	0.0873701	20	0.473397	0.749545	0.125202	0.0803665	FALSE
SPNCRNA.426	EMM_Gluc3-40h	1.006	0.00862607	1.03401	0.0482452	1.064	0.0895005	1.05628	0.0789901	31	0.758616	0.899536	0.0459814	0.0846222	FALSE
SPNCRNA.426	EMM_Gly3-40h	0.812177	-0.300134	0.83479	-0.260515	0.89146	-0.165758	0.884989	-0.176268	16	0.00205689	0.0146836	1.83317	0.206033	FALSE
SPNCRNA.426	EMM_NH4Cl-40h	1	0	1.02784	0.0396192	1	0	0.992741	-0.0105104	212	1	1	0	0.18913	FALSE
SPNCRNA.426	EMM_Phe-40h	0.868613	-0.203215	0.892797	-0.163596	0.857389	-0.221978	0.851166	-0.232488	40	1.02298e-05	0.000233239	3.6322	0.157711	TRUE
SPNCRNA.426	EMM_Pro-40h	0.992321	-0.0111205	1.01995	0.0284986	0.998134	-0.00269478	0.990889	-0.0132052	28	0.831532	0.885932	0.0525998	0.182329	FALSE
SPNCRNA.426	H2O2_0.5mM-40h	1.04271	0.0603335	1.07174	0.0999526	1.06596	0.0921468	1.05822	0.0816364	38	0.0541168	0.192791	0.714913	0.112927	FALSE
SPNCRNA.426	H2O2_1mM-40h	1.01826	0.0261123	1.04662	0.0657314	1.04503	0.0635452	1.03744	0.0530348	39	0.354802	0.749026	0.125503	0.0965709	FALSE
SPNCRNA.426	H2O2_3mM-40h	1.01791	0.0256155	1.04626	0.0652346	1.04626	0.0652437	1.03867	0.0547333	28	0.388287	0.539813	0.267757	0.0886674	FALSE
SPNCRNA.426	HU10mM-40h	0.957239	-0.0630491	0.983891	-0.02343	0.969069	-0.0453292	0.962034	-0.0558396	72	0.0540784	0.108157	0.965946	0.157278	FALSE
SPNCRNA.426	HU20mM-40h	1.01216	0.0174313	1.04034	0.0570504	1.06239	0.0873099	1.05468	0.0767995	62	0.632397	0.775196	0.110588	0.17773	FALSE
SPNCRNA.426	HU5mM-40h	0.933063	-0.0999542	0.959041	-0.0603351	0.967512	-0.0476483	0.960489	-0.0581588	72	2.15374e-05	0.000245526	3.6099	0.0779879	FALSE
SPNCRNA.426	MMS0.005-40h	1.0043	0.00619686	1.03227	0.045816	1.02679	0.0381367	1.01933	0.0276263	72	0.76691	0.865621	0.0626722	0.0621437	FALSE
SPNCRNA.426	MMS0.0075-40h	1.0136	0.0194845	1.04182	0.0591037	1.05491	0.0771148	1.04725	0.0666044	72	0.412433	0.668406	0.17496	0.0933548	FALSE
SPNCRNA.426	Rap100ng-40h	0.98572	-0.0207497	1.01317	0.0188694	1.0159	0.0227619	1.00853	0.0122514	48	0.538773	0.740001	0.130768	0.138074	FALSE
SPNCRNA.426	SDS0.001-40h	0.982572	-0.0253657	1.00993	0.0142535	1.02457	0.0350225	1.01714	0.024512	72	0.279432	0.366152	0.436339	0.0867136	FALSE
SPNCRNA.426	SDS0.005-40h	0.947643	-0.0775847	0.974028	-0.0379655	0.961065	-0.0572941	0.954089	-0.0678046	64	0.00684996	0.04298	1.36673	0.11802	FALSE
SPNCRNA.426	Sorb1.2M-40h	0.877597	-0.188369	0.902032	-0.14875	0.885032	-0.176199	0.878607	-0.18671	15	9.57476e-05	0.00272881	2.56403	0.0910825	TRUE
SPNCRNA.426	TSA500nM-40h	0.900175	-0.151723	0.925238	-0.112104	0.922303	-0.116688	0.915608	-0.127198	24	0.00605979	0.0257541	1.58915	0.158283	FALSE
SPNCRNA.426	Temp32C-40h	1.06095	0.0853583	1.09049	0.124977	1.09946	0.136797	1.09148	0.126287	60	0.00930348	0.151514	0.819548	0.153384	FALSE
SPNCRNA.426	Temp37C-40h	1.04641	0.0654451	1.07554	0.105064	1.03759	0.0532301	1.03005	0.0427197	44	0.0753963	0.117742	0.929068	0.152803	FALSE
SPNCRNA.426	Torin5uM-40h	0.910552	-0.135187	0.935904	-0.0955678	0.947883	-0.0772189	0.941003	-0.0877293	60	1.87353e-05	0.000711942	3.14756	0.125444	TRUE
SPNCRNA.426	VPA3mM-40h	0.911642	-0.133461	0.937024	-0.0938422	0.999789	-0.000304997	0.992531	-0.0108154	56	0.000149762	0.00170729	2.76769	0.143205	FALSE
SPNCRNA.426	VPA5mM-40h	0.922109	-0.116992	0.947782	-0.0773724	1.02129	0.0303928	1.01388	0.0198824	45	0.0200808	0.0408787	1.3885	0.20734	FALSE
SPNCRNA.427	Ant0.1ng-40h	0.996232	-0.00544668	0.977028	-0.0335278	1.00138	0.00198381	0.998376	-0.00234422	24	0.895073	0.935	0.0291886	0.11541	FALSE
SPNCRNA.427	Ant1ng-40h	0.998852	-0.00165679	0.979598	-0.029738	1.00149	0.00215008	0.998491	-0.00217795	36	0.960481	0.964724	0.0155968	0.10256	FALSE
SPNCRNA.427	Bleo20ug-40h	0.992851	-0.0103515	0.973712	-0.0384326	1.00398	0.0057274	1.00097	0.00139937	24	0.712675	0.759299	0.119587	0.057853	FALSE
SPNCRNA.427	Caff10mM-40h	1.00402	0.0057841	0.984664	-0.0222971	0.950856	-0.0727013	0.948008	-0.0770293	35	0.910404	0.960982	0.0172845	0.186373	FALSE
SPNCRNA.427	Can60ug-40h	1.01541	0.0220624	0.995837	-0.00601877	1.06214	0.0869788	1.05896	0.0826507	24	0.737131	0.83201	0.0798716	0.20597	FALSE
SPNCRNA.427	CoCl0.25mM-40h	0.987146	-0.0186641	0.968118	-0.0467453	1.01242	0.0178117	1.00939	0.0134836	12	0.765553	0.909094	0.0413914	0.134155	FALSE
SPNCRNA.427	Diam2mM-40h	0.91529	-0.1277	0.897646	-0.155781	0.908518	-0.138412	0.905797	-0.14274	12	0.0809845	0.161969	0.790568	0.144071	FALSE
SPNCRNA.427	EGTA10mM-40h	0.827572	-0.273044	0.811619	-0.301125	0.88727	-0.172555	0.884612	-0.176883	12	0.0187121	0.0548458	1.26086	0.21034	FALSE
SPNCRNA.427	EMM_Arg-40h									0					FALSE
SPNCRNA.427	EMM_Cyst-40h	0.92832	-0.107306	0.910426	-0.135387	1.00238	0.00342969	0.999378	-0.000898348	12	0.224131	0.456267	0.34078	0.183536	FALSE
SPNCRNA.427	EMM_Gal2-40h	0.967483	-0.047692	0.948833	-0.0757732	0.966908	-0.0485498	0.964011	-0.0528778	24	0.130328	0.288766	0.539454	0.0716891	FALSE
SPNCRNA.427	EMM_Glu-40h	1.05138	0.0722786	1.03111	0.0441974	1.02299	0.0327909	1.01992	0.0284628	36	0.0374178	0.287401	0.541512	0.111714	FALSE
SPNCRNA.427	EMM_Gluc2-40h	0.964466	-0.0521974	0.945875	-0.0802786	1.02518	0.0358814	1.02211	0.0315534	8	0.575641	0.800281	0.0967576	0.163567	FALSE
SPNCRNA.427	EMM_Gluc3-40h	0.973775	-0.0383398	0.955004	-0.066421	0.994961	-0.00728809	0.991981	-0.0116161	16	0.566089	0.801368	0.096168	0.165829	FALSE
SPNCRNA.427	EMM_Gly3-40h	0.878749	-0.186477	0.86181	-0.214558	0.951473	-0.0717657	0.948623	-0.0760937	12	0.0574673	0.152355	0.817143	0.190321	FALSE
SPNCRNA.427	EMM_NH4Cl-40h	1	0	0.980724	-0.0280812	1	0	0.997005	-0.00432803	127	1	1	0	0.167569	FALSE
SPNCRNA.427	EMM_Phe-40h	0.933235	-0.0996871	0.915246	-0.127768	0.986626	-0.0194242	0.983671	-0.0237522	28	0.0662858	0.193758	0.712739	0.165798	FALSE
SPNCRNA.427	EMM_Pro-40h	1.0327	0.0464276	1.0128	0.0183465	0.939683	-0.0897544	0.936868	-0.0940824	16	0.47544	0.595606	0.225041	0.165883	FALSE
SPNCRNA.427	H2O2_0.5mM-40h	1.06269	0.0877257	1.04221	0.0596445	1.01023	0.0146888	1.00721	0.0103608	28	0.00368638	0.0385889	1.41354	0.0757492	FALSE
SPNCRNA.427	H2O2_1mM-40h	1.04969	0.0699663	1.02946	0.0418851	1.01519	0.0217459	1.01215	0.0174179	24	0.0259961	0.296355	0.528187	0.0757292	FALSE
SPNCRNA.427	H2O2_3mM-40h	1.02098	0.0299607	1.0013	0.00187949	0.972626	-0.0400431	0.969712	-0.0443711	16	0.539763	0.668837	0.17468	0.118156	FALSE
SPNCRNA.427	HU10mM-40h	1.01645	0.0235375	0.996856	-0.0045437	1.02634	0.037502	1.02326	0.033174	35	0.702258	0.816913	0.0878243	0.231918	FALSE
SPNCRNA.427	HU20mM-40h	1.08132	0.112789	1.06047	0.0847081	1.02973	0.0422706	1.02665	0.0379425	32	0.0144041	0.0381875	1.41808	0.156847	FALSE
SPNCRNA.427	HU5mM-40h	0.946051	-0.0800108	0.927814	-0.108092	0.985114	-0.0216378	0.982163	-0.0259658	36	0.0608514	0.204031	0.690304	0.140522	FALSE
SPNCRNA.427	MMS0.005-40h	0.948827	-0.0757837	0.930537	-0.103865	1.02793	0.0397416	1.02485	0.0354135	36	0.217267	0.477985	0.320585	0.223619	FALSE
SPNCRNA.427	MMS0.0075-40h	0.981107	-0.027518	0.962195	-0.0555992	0.972404	-0.0403724	0.969491	-0.0447005	35	0.458418	0.706212	0.151065	0.117887	FALSE
SPNCRNA.427	Rap100ng-40h	0.94348	-0.0839361	0.925293	-0.112017	0.962144	-0.0556752	0.959262	-0.0600032	20	0.324551	0.649102	0.187687	0.236863	FALSE
SPNCRNA.427	SDS0.001-40h	1.02896	0.041181	1.00912	0.0130998	1.03268	0.0463984	1.02959	0.0420703	36	0.297676	0.381293	0.418741	0.13565	FALSE
SPNCRNA.427	SDS0.005-40h	1.00191	0.00275489	0.982598	-0.0253263	1.05165	0.0726586	1.0485	0.0683305	36	0.952676	0.994663	0.00232397	0.166256	FALSE
SPNCRNA.427	Sorb1.2M-40h	0.819286	-0.287561	0.803493	-0.315642	0.937264	-0.0934726	0.934456	-0.0978006	4	0.35463	0.499108	0.301805	0.324141	FALSE
SPNCRNA.427	TSA500nM-40h	0.945631	-0.0806504	0.927403	-0.108732	0.950017	-0.0739753	0.947171	-0.0783033	23	0.106133	0.225532	0.646793	0.136712	FALSE
SPNCRNA.427	Temp32C-40h	1.02575	0.036683	1.00598	0.00860186	1.00295	0.00424824	0.999945	-7.97918e-05	35	0.237318	0.552127	0.257961	0.0898134	FALSE
SPNCRNA.427	Temp37C-40h	1.07335	0.10212	1.05266	0.0740384	1.00797	0.0114461	1.00495	0.00711812	24	0.0366172	0.0773029	1.1118	0.145011	FALSE
SPNCRNA.427	Torin5uM-40h	0.928355	-0.107251	0.91046	-0.135333	0.945761	-0.080452	0.942928	-0.08478	36	0.0152941	0.0917647	1.03732	0.143761	FALSE
SPNCRNA.427	VPA3mM-40h	0.93523	-0.0966073	0.917202	-0.124688	0.97173	-0.0413719	0.96882	-0.0457	48	0.0635869	0.172593	0.762977	0.209573	FALSE
SPNCRNA.427	VPA5mM-40h	0.977911	-0.0322242	0.959061	-0.0603054	0.980267	-0.0287535	0.977331	-0.0330815	36	0.516299	0.613105	0.212465	0.177807	FALSE
SPNCRNA.452	Ant0.1ng-40h	0.949199	-0.0752174	1.05677	0.0796639	0.958255	-0.061519	1.04808	0.0677432	24	0.00312845	0.039627	1.40201	0.0628255	FALSE
SPNCRNA.452	Ant1ng-40h	0.966813	-0.0486915	1.07638	0.10619	0.979131	-0.0304256	1.07091	0.0988366	36	0.0453479	0.136044	0.866321	0.0741947	FALSE
SPNCRNA.452	Bleo20ug-40h	0.989541	-0.0151684	1.10169	0.139713	1.00964	0.0138358	1.10427	0.143098	21	0.497417	0.603251	0.219502	0.0483703	FALSE
SPNCRNA.452	Caff10mM-40h	0.947672	-0.0775396	1.05507	0.0773417	0.964785	-0.0517205	1.05522	0.0775417	36	0.0693515	0.192831	0.714823	0.170328	FALSE
SPNCRNA.452	Can60ug-40h	1.03633	0.0514793	1.15377	0.206361	1.08428	0.116737	1.18591	0.245999	24	0.225386	0.346286	0.460565	0.146221	FALSE
SPNCRNA.452	CoCl0.25mM-40h	1.04816	0.0678602	1.16695	0.222741	1.03887	0.0550173	1.13625	0.184279	12	0.313415	0.595489	0.225126	0.170698	FALSE
SPNCRNA.452	Diam2mM-40h	0.94643	-0.079432	1.05369	0.0754493	1.00989	0.0141961	1.10455	0.143458	12	0.160972	0.262154	0.581443	0.131523	FALSE
SPNCRNA.452	EGTA10mM-40h	1.03777	0.0534873	1.15538	0.208369	0.9737	-0.0384507	1.06497	0.0908114	12	0.494416	0.641067	0.193096	0.201488	FALSE
SPNCRNA.452	EMM_Arg-40h									0					FALSE
SPNCRNA.452	EMM_Cyst-40h	0.940466	-0.0885528	1.04705	0.0663286	1.00436	0.00628049	1.09851	0.135543	12	0.0886283	0.263136	0.57982	0.117003	FALSE
SPNCRNA.452	EMM_Gal2-40h	0.886061	-0.174522	0.986478	-0.019641	0.926653	-0.109899	1.01351	0.0193631	24	8.40136e-05	0.00135622	2.86767	0.124413	TRUE
SPNCRNA.452	EMM_Glu-40h	0.980078	-0.0290313	1.09115	0.12585	0.988993	-0.015968	1.0817	0.113294	36	0.344283	0.565473	0.247588	0.114174	FALSE
SPNCRNA.452	EMM_Gluc2-40h	1.06575	0.0918694	1.18653	0.246751	1.09852	0.135563	1.20149	0.264825	8	0.19169	0.404679	0.39289	0.140231	FALSE
SPNCRNA.452	EMM_Gluc3-40h	0.982785	-0.0250527	1.09416	0.129829	0.993611	-0.00924726	1.08675	0.120015	16	0.549251	0.801368	0.096168	0.114016	FALSE
SPNCRNA.452	EMM_Gly3-40h	0.858919	-0.219405	0.956261	-0.064524	0.89611	-0.158252	0.980106	-0.02899	12	9.94346e-06	0.000320582	3.49406	0.0797131	TRUE
SPNCRNA.452	EMM_NH4Cl-40h	1	0	1.11333	0.154881	1	0	1.09373	0.129262	128	1	1	0	0.152147	FALSE
SPNCRNA.452	EMM_Phe-40h	0.949762	-0.0743617	1.0574	0.0805196	1.00346	0.0049778	1.09751	0.13424	28	0.0659141	0.193758	0.712739	0.139679	FALSE
SPNCRNA.452	EMM_Pro-40h	0.999943	-8.1809e-05	1.11327	0.1548	0.952208	-0.0706517	1.04146	0.0586105	16	0.999105	0.999105	0.000388836	0.215219	FALSE
SPNCRNA.452	H2O2_0.5mM-40h	1.00638	0.00917894	1.12044	0.16406	0.988026	-0.0173785	1.08064	0.111884	27	0.793912	0.854111	0.0684854	0.121896	FALSE
SPNCRNA.452	H2O2_1mM-40h	0.987828	-0.0176689	1.09978	0.137212	0.97688	-0.0337473	1.06845	0.0955148	24	0.616675	0.836813	0.0773714	0.113922	FALSE
SPNCRNA.452	H2O2_3mM-40h	0.979507	-0.0298724	1.09051	0.125009	0.969178	-0.0451664	1.06002	0.0840957	16	0.434953	0.569938	0.244172	0.101601	FALSE
SPNCRNA.452	HU10mM-40h	1.07824	0.108675	1.20043	0.263556	1.08835	0.122139	1.19036	0.251401	36	0.0098795	0.0274698	1.56114	0.177402	FALSE
SPNCRNA.452	HU20mM-40h	1.05361	0.0753403	1.17302	0.230222	1.06464	0.0903674	1.16443	0.21963	32	0.0259207	0.0579405	1.23702	0.126406	FALSE
SPNCRNA.452	HU5mM-40h	0.965469	-0.0506983	1.07489	0.104183	1.00833	0.011975	1.10285	0.141237	36	0.0394847	0.150042	0.823788	0.075897	FALSE
SPNCRNA.452	MMS0.005-40h	0.964245	-0.0525277	1.07352	0.102354	0.989019	-0.0159293	1.08172	0.113333	36	0.078758	0.30596	0.514335	0.107114	FALSE
SPNCRNA.452	MMS0.0075-40h	0.988771	-0.0162912	1.10083	0.13859	1.02332	0.0332519	1.11924	0.162514	36	0.56779	0.744001	0.128427	0.102902	FALSE
SPNCRNA.452	Rap100ng-40h	1.04447	0.0627739	1.16284	0.217655	1.08589	0.11888	1.18768	0.248142	20	0.138197	0.476575	0.321869	0.131959	FALSE
SPNCRNA.452	SDS0.001-40h	0.957385	-0.0628292	1.06589	0.0920522	0.978408	-0.0314922	1.07012	0.09777	36	0.143602	0.215404	0.666747	0.173839	FALSE
SPNCRNA.452	SDS0.005-40h	0.994086	-0.00855775	1.10675	0.146324	1.03174	0.0450769	1.12845	0.174339	36	0.777345	0.932814	0.0302047	0.11343	FALSE
SPNCRNA.452	Sorb1.2M-40h	0.980036	-0.0290935	1.0911	0.125788	0.994011	-0.00866678	1.08718	0.120595	4	0.580577	0.689435	0.161507	0.0689436	FALSE
SPNCRNA.452	TSA500nM-40h	0.959969	-0.0589405	1.06876	0.0959408	1.00957	0.0137347	1.1042	0.142997	24	0.216992	0.392433	0.406234	0.160271	FALSE
SPNCRNA.452	Temp32C-40h	0.982754	-0.0250977	1.09413	0.129784	0.992911	-0.010263	1.08598	0.118999	36	0.461136	0.790347	0.102182	0.132769	FALSE
SPNCRNA.452	Temp37C-40h	0.981522	-0.0269071	1.09276	0.127974	0.985024	-0.0217692	1.07735	0.107493	24	0.454364	0.517975	0.285691	0.115969	FALSE
SPNCRNA.452	Torin5uM-40h	0.991083	-0.0129227	1.1034	0.141959	1.03656	0.0518078	1.13372	0.18107	36	0.703564	0.862527	0.0642272	0.133319	FALSE
SPNCRNA.452	VPA3mM-40h	0.958339	-0.0613928	1.06695	0.0934886	0.96224	-0.055531	1.05244	0.0737312	47	0.0552657	0.165797	0.780423	0.135362	FALSE
SPNCRNA.452	VPA5mM-40h	0.920569	-0.119403	1.0249	0.0354785	0.976327	-0.0345642	1.06784	0.094698	36	0.00366305	0.00852221	2.06945	0.155112	FALSE
SPNCRNA.46	Ant0.1ng-40h	0.970702	-0.0429002	1.03563	0.050506	0.962387	-0.0553112	1.03197	0.0453951	35	0.107351	0.275191	0.560366	0.0901713	FALSE
SPNCRNA.46	Ant1ng-40h	1.01082	0.0155244	1.07843	0.108931	1.01318	0.0188971	1.08644	0.119603	36	0.50737	0.66483	0.177289	0.0770741	FALSE
SPNCRNA.46	Bleo20ug-40h	1.04623	0.0651984	1.11621	0.158605	1.04639	0.0654222	1.12204	0.166128	20	0.00130149	0.00927314	2.03277	0.0412551	FALSE
SPNCRNA.46	Caff10mM-40h	1.00683	0.00982169	1.07417	0.103228	0.982764	-0.025083	1.05382	0.0756233	36	0.683586	0.85748	0.0667761	0.0809057	FALSE
SPNCRNA.46	Can60ug-40h	1.09152	0.126341	1.16453	0.219747	1.10971	0.150177	1.18994	0.250883	24	0.00221032	0.0100791	1.99658	0.132	FALSE
SPNCRNA.46	CoCl0.25mM-40h	1.09918	0.13643	1.1727	0.229836	1.10731	0.147058	1.18737	0.247765	12	0.000105685	0.00602404	2.22011	0.0653152	TRUE
SPNCRNA.46	Diam2mM-40h	1.04285	0.0605325	1.1126	0.153939	1.03965	0.0561039	1.11482	0.15681	12	0.00946131	0.0326845	1.48566	0.041593	FALSE
SPNCRNA.46	EGTA10mM-40h	1.00413	0.00594411	1.07129	0.0993503	1.02553	0.0363692	1.09967	0.137075	12	0.959045	0.971978	0.0123434	0.287888	FALSE
SPNCRNA.46	EMM_Arg-40h	0.988967	-0.0160059	1.05512	0.0774003	0.981918	-0.0263255	1.05291	0.0743807	24	0.701729	0.898626	0.0464212	0.137836	FALSE
SPNCRNA.46	EMM_Cyst-40h	1.1864	0.246591	1.26575	0.339997	1.19446	0.256357	1.28082	0.357063	12	5.05563e-06	0.000135593	3.86776	0.0929268	TRUE
SPNCRNA.46	EMM_Gal2-40h	0.986944	-0.0189602	1.05296	0.074446	0.977725	-0.0324991	1.04841	0.0682072	24	0.452713	0.614198	0.211691	0.0699157	FALSE
SPNCRNA.46	EMM_Glu-40h	1.02211	0.0315445	1.09047	0.124951	1.0167	0.0238895	1.0902	0.124596	36	0.302996	0.565473	0.247588	0.116918	FALSE
SPNCRNA.46	EMM_Gluc2-40h	1.05566	0.0781421	1.12627	0.171548	1.06872	0.0958773	1.14598	0.196584	12	0.0139225	0.145782	0.836296	0.0650974	FALSE
SPNCRNA.46	EMM_Gluc3-40h	1.02836	0.0403438	1.09714	0.13375	1.01193	0.0171026	1.08509	0.117809	12	0.273775	0.588875	0.229977	0.0833467	FALSE
SPNCRNA.46	EMM_Gly3-40h	1.00942	0.013523	1.07693	0.106929	1.01981	0.0282983	1.09354	0.129005	24	0.626541	0.714256	0.146146	0.0827027	FALSE
SPNCRNA.46	EMM_NH4Cl-40h	1	0	1.06689	0.0934062	1	0	1.0723	0.100706	124	1	1	0	0.129815	FALSE
SPNCRNA.46	EMM_Phe-40h	0.991228	-0.0127114	1.05753	0.0806947	0.975648	-0.0355679	1.04619	0.0651383	24	0.621196	0.79569	0.0992563	0.0724736	FALSE
SPNCRNA.46	EMM_Pro-40h	1.14616	0.196806	1.22282	0.290212	1.08692	0.120245	1.1655	0.220951	35	1.86013e-05	6.0587e-05	4.21762	0.179655	TRUE
SPNCRNA.46	H2O2_0.5mM-40h	1.00769	0.0110534	1.07509	0.10446	0.969604	-0.0445331	1.0397	0.0561732	36	0.725989	0.839556	0.0759504	0.121074	FALSE
SPNCRNA.46	H2O2_1mM-40h	1.04864	0.0685143	1.11878	0.16192	1.03923	0.0555166	1.11437	0.156223	24	0.0960449	0.424994	0.371618	0.136725	FALSE
SPNCRNA.46	H2O2_3mM-40h	1.05403	0.0759183	1.12453	0.169324	1.04592	0.0647773	1.12154	0.165484	24	0.0147292	0.0541653	1.26628	0.0951344	FALSE
SPNCRNA.46	HU10mM-40h	1.14604	0.196658	1.22269	0.290064	1.13152	0.17826	1.21333	0.278966	24	1.79254e-06	2.55437e-05	4.59272	0.119947	TRUE
SPNCRNA.46	HU20mM-40h	1.12399	0.168626	1.19917	0.262033	1.13707	0.18532	1.21928	0.286026	20	0.000797874	0.00478725	2.31991	0.145303	TRUE
SPNCRNA.46	HU5mM-40h	1.03032	0.0430865	1.09923	0.136493	1.04434	0.0625949	1.11985	0.163301	36	0.211855	0.370497	0.431215	0.136769	FALSE
SPNCRNA.46	MMS0.005-40h	0.986036	-0.0202875	1.05199	0.0731187	0.972809	-0.0397709	1.04314	0.0609353	32	0.413002	0.603619	0.219237	0.0783541	FALSE
SPNCRNA.46	MMS0.0075-40h	1.1291	0.175173	1.20462	0.268579	1.12412	0.16879	1.20539	0.269497	24	1.53561e-06	0.000128575	3.89084	0.104186	TRUE
SPNCRNA.46	Rap100ng-40h	1.01357	0.0194394	1.08136	0.112846	0.963344	-0.053877	1.03299	0.0468292	36	0.608244	0.779214	0.108343	0.153137	FALSE
SPNCRNA.46	SDS0.001-40h	1.09429	0.129992	1.16748	0.223398	1.08793	0.12159	1.16659	0.222296	20	0.000288666	0.00253138	2.59664	0.0970888	TRUE
SPNCRNA.46	SDS0.005-40h	1.06869	0.0958494	1.14018	0.189256	1.08117	0.112599	1.15934	0.213305	20	0.00539532	0.0361804	1.44153	0.0964327	FALSE
SPNCRNA.46	Sorb1.2M-40h	1.00929	0.0133392	1.0768	0.106745	1.01362	0.0195179	1.0869	0.120224	12	0.604225	0.697038	0.156744	0.0515384	FALSE
SPNCRNA.46	TSA500nM-40h	0.98839	-0.0168477	1.0545	0.0765585	0.979025	-0.0305829	1.04981	0.0701234	24	0.532869	0.666086	0.17647	0.0779695	FALSE
SPNCRNA.46	Temp32C-40h	0.967992	-0.0469337	1.03274	0.0464725	0.959644	-0.0594293	1.02902	0.0412769	28	0.159711	0.470786	0.327176	0.110345	FALSE
SPNCRNA.46	Temp37C-40h	1.0681	0.0950445	1.13954	0.188451	1.06291	0.0880214	1.13976	0.188728	35	0.0037316	0.0127162	1.89564	0.124225	FALSE
SPNCRNA.46	Torin5uM-40h	1.00288	0.00414305	1.06995	0.0975492	1.00555	0.00798084	1.07825	0.108687	23	0.893127	0.962251	0.0167115	0.0933666	FALSE
SPNCRNA.46	VPA3mM-40h	1.06075	0.0850847	1.1317	0.178491	1.03236	0.0459462	1.107	0.146652	32	0.00136698	0.00875287	2.05785	0.0879661	FALSE
SPNCRNA.46	VPA5mM-40h	1.10126	0.139152	1.17492	0.232558	1.1119	0.153025	1.19229	0.253731	12	0.000969769	0.00315868	2.50049	0.0843549	TRUE
SPNCRNA.463	Ant0.1ng-40h	0.987451	-0.0182194	1.00409	0.00589091	0.990518	-0.0137444	0.984521	-0.0225054	23	0.65445	0.79769	0.098166	0.120769	FALSE
SPNCRNA.463	Ant1ng-40h	0.946208	-0.0797708	0.962154	-0.0556604	0.958111	-0.0617353	0.95231	-0.0704963	36	0.00447665	0.0343965	1.46349	0.0825457	FALSE
SPNCRNA.463	Bleo20ug-40h	0.959584	-0.0595187	0.975756	-0.0354084	0.992436	-0.0109535	0.986428	-0.0197145	24	0.0481901	0.105647	0.976141	0.0774835	FALSE
SPNCRNA.463	Caff10mM-40h	1.0066	0.00949048	1.02356	0.0336008	1.04968	0.0699487	1.04332	0.0611877	36	0.827931	0.90754	0.0421341	0.167456	FALSE
SPNCRNA.463	Can60ug-40h	0.983333	-0.0242475	0.999905	-0.000137157	0.962972	-0.0544339	0.957142	-0.0631949	24	0.527515	0.639753	0.193988	0.114039	FALSE
SPNCRNA.463	CoCl0.25mM-40h	0.96873	-0.0458335	0.985055	-0.0217231	0.995584	-0.00638513	0.989556	-0.0151461	12	0.197374	0.474046	0.32418	0.0698467	FALSE
SPNCRNA.463	Diam2mM-40h	0.939553	-0.0899543	0.955386	-0.0658439	0.999258	-0.00107079	0.993208	-0.00983181	12	0.133366	0.230829	0.63671	0.125943	FALSE
SPNCRNA.463	EGTA10mM-40h	0.874699	-0.193142	0.88944	-0.169031	0.867033	-0.205841	0.861784	-0.214602	12	0.000136128	0.00165298	2.78173	0.0807362	TRUE
SPNCRNA.463	EMM_Arg-40h									0					FALSE
SPNCRNA.463	EMM_Cyst-40h	0.926484	-0.110162	0.942098	-0.0860512	0.994735	-0.00761597	0.988713	-0.016377	12	0.168694	0.402789	0.394922	0.171602	FALSE
SPNCRNA.463	EMM_Gal2-40h	0.953966	-0.0679902	0.970043	-0.0438798	0.975764	-0.0353962	0.969856	-0.0441572	24	0.0448118	0.126593	0.897589	0.0918307	FALSE
SPNCRNA.463	EMM_Glu-40h	0.980003	-0.0291412	0.996519	-0.00503089	1.01469	0.0210356	1.00854	0.0122746	35	0.325798	0.565473	0.247588	0.0951112	FALSE
SPNCRNA.463	EMM_Gluc2-40h	1.05265	0.0740257	1.07039	0.0981361	1.08746	0.120968	1.08088	0.112207	8	0.313274	0.585463	0.232501	0.135998	FALSE
SPNCRNA.463	EMM_Gluc3-40h	0.950955	-0.0725514	0.966981	-0.048441	0.922158	-0.116914	0.916575	-0.125675	15	0.149872	0.395332	0.403038	0.118808	FALSE
SPNCRNA.463	EMM_Gly3-40h	0.964764	-0.051752	0.981023	-0.0276417	0.985048	-0.0217339	0.979084	-0.0304949	12	0.192819	0.338175	0.470859	0.080383	FALSE
SPNCRNA.463	EMM_NH4Cl-40h	1	0	1.01685	0.0241104	1	0	0.993946	-0.00876102	128	1	1	0	0.145172	FALSE
SPNCRNA.463	EMM_Phe-40h	0.983637	-0.0238022	1.00021	0.000308188	1.04074	0.0576139	1.03444	0.0488529	27	0.59196	0.772193	0.112274	0.145368	FALSE
SPNCRNA.463	EMM_Pro-40h	1.03082	0.043789	1.04819	0.0678993	0.940237	-0.0889033	0.934545	-0.0976643	16	0.644656	0.727632	0.138088	0.261733	FALSE
SPNCRNA.463	H2O2_0.5mM-40h	1.02356	0.033597	1.04081	0.0577074	1.01273	0.018249	1.0066	0.00948793	28	0.36978	0.547466	0.261642	0.122366	FALSE
SPNCRNA.463	H2O2_1mM-40h	1.04831	0.068059	1.06597	0.0921694	1.03293	0.0467427	1.02668	0.0379816	24	0.15942	0.516928	0.28657	0.154634	FALSE
SPNCRNA.463	H2O2_3mM-40h	0.988561	-0.0165974	1.00522	0.00751293	1.00075	0.00108135	0.994691	-0.00767968	16	0.651299	0.742481	0.129315	0.0878912	FALSE
SPNCRNA.463	HU10mM-40h	1.01576	0.0225648	1.03288	0.0466751	1.03542	0.0502143	1.02915	0.0414532	36	0.518857	0.672156	0.17253	0.126693	FALSE
SPNCRNA.463	HU20mM-40h	0.976643	-0.0340972	0.993102	-0.00998683	0.957742	-0.062291	0.951944	-0.071052	32	0.346467	0.472239	0.325838	0.121457	FALSE
SPNCRNA.463	HU5mM-40h	0.916724	-0.12544	0.932173	-0.10133	0.946696	-0.0790276	0.940964	-0.0877886	36	0.000180698	0.00158458	2.80009	0.103708	TRUE
SPNCRNA.463	MMS0.005-40h	0.989394	-0.0153826	1.00607	0.00872775	1.00758	0.0108953	1.00148	0.0021343	35	0.504948	0.647249	0.188928	0.0578599	FALSE
SPNCRNA.463	MMS0.0075-40h	0.985796	-0.0206387	1.00241	0.00347162	1.01485	0.0212693	1.00871	0.0125083	36	0.401957	0.668406	0.17496	0.0684868	FALSE
SPNCRNA.463	Rap100ng-40h	1.10446	0.143345	1.12308	0.167456	1.15405	0.206712	1.14707	0.197951	20	0.014755	0.158999	0.798606	0.171115	FALSE
SPNCRNA.463	SDS0.001-40h	0.96479	-0.0517125	0.98105	-0.0276021	1.03236	0.0459476	1.02611	0.0371866	35	0.173169	0.249889	0.602253	0.133517	FALSE
SPNCRNA.463	SDS0.005-40h	0.954858	-0.0666413	0.97095	-0.0425309	0.989936	-0.0145932	0.983942	-0.0233542	36	0.0494887	0.181991	0.739951	0.114256	FALSE
SPNCRNA.463	Sorb1.2M-40h	1.12328	0.167721	1.14221	0.191831	1.12316	0.16756	1.11636	0.158799	4	0.216368	0.371286	0.430291	0.160568	FALSE
SPNCRNA.463	TSA500nM-40h	0.941805	-0.0864999	0.957677	-0.0623895	0.987121	-0.0187016	0.981144	-0.0274626	21	0.0281023	0.0796231	1.09896	0.102677	FALSE
SPNCRNA.463	Temp32C-40h	1.00089	0.00128704	1.01776	0.0253974	1.02025	0.0289205	1.01407	0.0201595	36	0.967082	0.97564	0.0107103	0.10662	FALSE
SPNCRNA.463	Temp37C-40h	1.01405	0.0201269	1.03114	0.0442373	1.00508	0.00730511	0.998991	-0.00145592	24	0.555583	0.603204	0.219536	0.0996501	FALSE
SPNCRNA.463	Torin5uM-40h	0.995431	-0.00660645	1.01221	0.0175039	1.04007	0.0566779	1.03377	0.0479169	36	0.831928	0.93501	0.0291837	0.105854	FALSE
SPNCRNA.463	VPA3mM-40h	1.01324	0.0189785	1.03032	0.0430888	1.04302	0.0607653	1.0367	0.0520043	47	0.611593	0.766172	0.115674	0.158227	FALSE
SPNCRNA.463	VPA5mM-40h	0.934232	-0.0981469	0.949976	-0.0740365	0.984121	-0.0230922	0.978163	-0.0318532	36	0.032446	0.0616474	1.21009	0.165459	FALSE
SPNCRNA.475	Ant0.1ng-40h	0.979943	-0.0292303	0.945115	-0.0814387	0.994182	-0.0084181	0.975121	-0.0363462	24	0.600731	0.79267	0.100908	0.147225	FALSE
SPNCRNA.475	Ant1ng-40h	1.03308	0.0469549	0.996365	-0.00525342	1.02636	0.0375358	1.00668	0.00960768	36	0.314901	0.493648	0.306582	0.140973	FALSE
SPNCRNA.475	Bleo20ug-40h	0.902858	-0.147428	0.87077	-0.199637	0.910288	-0.135605	0.892836	-0.163533	24	0.0424371	0.101685	0.992744	0.19249	FALSE
SPNCRNA.475	Caff10mM-40h	1.02716	0.0386546	0.990649	-0.0135538	0.995698	-0.00621938	0.976609	-0.0341475	36	0.495267	0.733252	0.134747	0.191044	FALSE
SPNCRNA.475	Can60ug-40h	1.03248	0.0461185	0.995788	-0.00608981	0.975064	-0.0364307	0.95637	-0.0643588	24	0.502782	0.623012	0.205503	0.201798	FALSE
SPNCRNA.475	CoCl0.25mM-40h	0.964258	-0.0525091	0.929987	-0.104717	0.999575	-0.000613946	0.980411	-0.0285421	12	0.686131	0.862331	0.0643258	0.279293	FALSE
SPNCRNA.475	Diam2mM-40h	1.02723	0.0387546	0.990718	-0.0134538	1.01214	0.0174121	0.992737	-0.010516	12	0.324843	0.435672	0.36084	0.0553434	FALSE
SPNCRNA.475	EGTA10mM-40h	0.763455	-0.389385	0.736321	-0.441593	0.92371	-0.114489	0.906	-0.142417	12	0.0477951	0.100243	0.998947	0.350953	FALSE
SPNCRNA.475	EMM_Arg-40h									0					FALSE
SPNCRNA.475	EMM_Cyst-40h	1.01997	0.0285307	0.983722	-0.0236776	1.05076	0.0714394	1.03062	0.0435112	12	0.647107	0.828878	0.0815093	0.123539	FALSE
SPNCRNA.475	EMM_Gal2-40h	0.95851	-0.0611353	0.924443	-0.113344	0.986042	-0.0202795	0.967137	-0.0482077	19	0.249984	0.415414	0.381518	0.118007	FALSE
SPNCRNA.475	EMM_Glu-40h	1.08686	0.12017	1.04823	0.0679614	1.07545	0.104945	1.05483	0.0770169	36	0.00574365	0.109129	0.962059	0.125711	FALSE
SPNCRNA.475	EMM_Gluc2-40h	0.86521	-0.208878	0.834459	-0.261086	0.852155	-0.230812	0.835818	-0.25874	8	0.146178	0.362266	0.440972	0.220705	FALSE
SPNCRNA.475	EMM_Gluc3-40h	0.968864	-0.0456342	0.934429	-0.0978425	1.0591	0.0828331	1.03879	0.054905	16	0.69226	0.892457	0.0494129	0.286375	FALSE
SPNCRNA.475	EMM_Gly3-40h	1.00082	0.00118846	0.965254	-0.0510199	1.00682	0.0098079	0.987519	-0.0181202	12	0.983872	0.983872	0.00706119	0.113077	FALSE
SPNCRNA.475	EMM_NH4Cl-40h	1	0	0.964459	-0.0522083	1	0	0.980828	-0.0279281	127	1	1	0	0.237848	FALSE
SPNCRNA.475	EMM_Phe-40h	0.9999	-0.000144164	0.964363	-0.0523525	1.00232	0.00334323	0.983103	-0.0245849	28	0.997545	0.998338	0.00072231	0.121766	FALSE
SPNCRNA.475	EMM_Pro-40h	1.0248	0.0353453	0.988379	-0.016863	0.947958	-0.0771049	0.929784	-0.105033	16	0.714893	0.791241	0.101691	0.2438	FALSE
SPNCRNA.475	H2O2_0.5mM-40h	1.05455	0.0766278	1.01707	0.0244195	1.03891	0.0550687	1.01899	0.0271406	28	0.0789853	0.227162	0.643664	0.109922	FALSE
SPNCRNA.475	H2O2_1mM-40h	1.02182	0.0311407	0.985503	-0.0210676	1.00669	0.00962528	0.987394	-0.0183029	24	0.510553	0.797004	0.0985397	0.116592	FALSE
SPNCRNA.475	H2O2_3mM-40h	0.985192	-0.021523	0.950177	-0.0737313	0.970119	-0.0437661	0.95152	-0.0716942	16	0.777421	0.82828	0.0818227	0.180904	FALSE
SPNCRNA.475	HU10mM-40h	1.02082	0.0297277	0.984538	-0.0224807	1.03336	0.0473369	1.01354	0.0194088	36	0.507926	0.672156	0.17253	0.129822	FALSE
SPNCRNA.475	HU20mM-40h	1.04223	0.0596785	1.00519	0.0074702	1.01061	0.0152301	0.991237	-0.012698	32	0.194898	0.300248	0.522519	0.129902	FALSE
SPNCRNA.475	HU5mM-40h	0.985607	-0.0209151	0.950578	-0.0731235	0.999259	-0.00106961	0.980101	-0.0289977	36	0.680282	0.760316	0.119006	0.156639	FALSE
SPNCRNA.475	MMS0.005-40h	1.0182	0.0260195	0.982011	-0.0261888	0.984153	-0.0230455	0.965285	-0.0509736	36	0.495353	0.647249	0.188928	0.0877826	FALSE
SPNCRNA.475	MMS0.0075-40h	0.969223	-0.0450998	0.934775	-0.0973082	0.968874	-0.0456198	0.950298	-0.0735479	36	0.369318	0.657847	0.181875	0.151401	FALSE
SPNCRNA.475	Rap100ng-40h	1.10299	0.141426	1.06379	0.0892176	1.15633	0.20955	1.13416	0.181622	20	0.0721775	0.317214	0.498647	0.217695	FALSE
SPNCRNA.475	SDS0.001-40h	0.977358	-0.0330404	0.942622	-0.0852487	0.981875	-0.0263888	0.96305	-0.054317	36	0.520468	0.587459	0.231022	0.158699	FALSE
SPNCRNA.475	SDS0.005-40h	1.03887	0.0550085	1.00194	0.00280013	1.05928	0.0830888	1.03897	0.0551607	36	0.206788	0.482762	0.316267	0.123837	FALSE
SPNCRNA.475	Sorb1.2M-40h	1.09912	0.136355	1.06006	0.0841466	1.08497	0.117655	1.06417	0.0897264	4	0.012051	0.0624459	1.2045	0.0460584	FALSE
SPNCRNA.475	TSA500nM-40h	0.796409	-0.328419	0.768104	-0.380627	0.959916	-0.0590198	0.941512	-0.0869479	21	0.0136257	0.0463275	1.33416	0.323475	FALSE
SPNCRNA.475	Temp32C-40h	1.07151	0.0996394	1.03342	0.0474311	1.07666	0.106567	1.05602	0.0786386	36	0.0291252	0.270848	0.567274	0.137482	FALSE
SPNCRNA.475	Temp37C-40h	1.13178	0.17859	1.09155	0.126381	1.09815	0.135071	1.07709	0.107143	24	0.00462516	0.0142505	1.84617	0.17989	FALSE
SPNCRNA.475	Torin5uM-40h	0.996383	-0.00522717	0.960971	-0.0574355	1.01761	0.0251798	0.998097	-0.00274837	36	0.923319	0.983723	0.00712709	0.175852	FALSE
SPNCRNA.475	VPA3mM-40h	1.0444	0.062669	1.00728	0.0104606	1.03613	0.0512113	1.01627	0.0232832	45	0.181347	0.350399	0.455437	0.159933	FALSE
SPNCRNA.475	VPA5mM-40h	1.00954	0.0137031	0.973663	-0.0385052	0.984729	-0.022201	0.96585	-0.0501291	36	0.785046	0.844295	0.073506	0.157176	FALSE
SPNCRNA.507	Ant0.1ng-40h	0.969801	-0.0442401	0.960191	-0.0586066	0.993927	-0.00878821	0.970654	-0.0429713	36	0.152017	0.3466	0.460172	0.094816	FALSE
SPNCRNA.507	Ant1ng-40h	0.97973	-0.0295444	0.970022	-0.0439109	1.00188	0.00271542	0.978424	-0.0314677	36	0.335253	0.509585	0.292784	0.0949706	FALSE
SPNCRNA.507	Bleo20ug-40h	1.01919	0.0274235	1.00909	0.013057	0.981254	-0.0273019	0.958277	-0.061485	20	0.552258	0.629574	0.200953	0.127964	FALSE
SPNCRNA.507	Caff10mM-40h	1.164	0.219087	1.15246	0.20472	1.10943	0.149813	1.08345	0.11563	36	0.000394546	0.00499759	2.30124	0.240458	TRUE
SPNCRNA.507	Can60ug-40h	1.07161	0.0997802	1.06099	0.0854137	1.06074	0.0850699	1.0359	0.0508868	24	0.0061827	0.0227364	1.64328	0.101573	FALSE
SPNCRNA.507	CoCl0.25mM-40h	1.07647	0.106306	1.0658	0.09194	1.08838	0.122188	1.0629	0.0880049	12	0.000617511	0.0183388	1.73663	0.0517635	FALSE
SPNCRNA.507	Diam2mM-40h	0.972628	-0.0400401	0.96299	-0.0544066	0.994751	-0.007593	0.971458	-0.0417761	12	0.423251	0.542142	0.265887	0.104369	FALSE
SPNCRNA.507	EGTA10mM-40h	1.03337	0.0473539	1.02313	0.0329874	1.04368	0.061675	1.01924	0.0274919	12	0.0731237	0.138123	0.859735	0.0419195	FALSE
SPNCRNA.507	EMM_Arg-40h	1.21189	0.277253	1.19988	0.262886	1.12042	0.164046	1.09419	0.129863	24	0.00145341	0.00812201	2.09034	0.280515	TRUE
SPNCRNA.507	EMM_Cyst-40h	1.02556	0.0364161	1.0154	0.0220496	1.02844	0.0404531	1.00436	0.00627	12	0.490782	0.717296	0.144302	0.11512	FALSE
SPNCRNA.507	EMM_Gal2-40h	1.00153	0.00219904	0.991602	-0.0121675	1.03215	0.0456535	1.00798	0.0114704	24	0.960214	0.974956	0.0110148	0.131919	FALSE
SPNCRNA.507	EMM_Glu-40h	1.08838	0.122179	1.07759	0.107812	1.09747	0.134177	1.07177	0.0999943	36	0.00985231	0.160452	0.794655	0.178451	FALSE
SPNCRNA.507	EMM_Gluc2-40h	1.0616	0.0862365	1.05108	0.07187	1.07373	0.10263	1.04859	0.0684464	12	0.0042079	0.0685287	1.16413	0.0510481	FALSE
SPNCRNA.507	EMM_Gluc3-40h	1.04082	0.0577201	1.03051	0.0433536	1.07767	0.107912	1.05243	0.0737294	12	0.0858213	0.305738	0.51465	0.0631729	FALSE
SPNCRNA.507	EMM_Gly3-40h	0.971377	-0.0418973	0.961752	-0.0562638	0.971369	-0.0419084	0.948624	-0.0760915	24	0.240432	0.372707	0.428633	0.0966931	FALSE
SPNCRNA.507	EMM_NH4Cl-40h	1	0	0.990091	-0.0143665	1	0	0.976585	-0.0341831	122	1	1	0	0.147612	FALSE
SPNCRNA.507	EMM_Phe-40h	0.977423	-0.0329448	0.967738	-0.0473113	0.991161	-0.0128094	0.967952	-0.0469925	24	0.332727	0.541869	0.266105	0.0908327	FALSE
SPNCRNA.507	EMM_Pro-40h	1.11861	0.161713	1.10753	0.147347	1.18293	0.242361	1.15523	0.208178	36	0.00930058	0.0189333	1.72277	0.24591	FALSE
SPNCRNA.507	H2O2_0.5mM-40h	1.1177	0.160539	1.10663	0.146173	1.08309	0.115147	1.05772	0.0809638	36	0.00565778	0.0510094	1.29235	0.226587	FALSE
SPNCRNA.507	H2O2_1mM-40h	1.10471	0.143674	1.09377	0.129308	1.06101	0.085445	1.03617	0.0512618	24	0.106664	0.450361	0.346439	0.296459	FALSE
SPNCRNA.507	H2O2_3mM-40h	1.08448	0.117004	1.07373	0.102638	1.07774	0.108008	1.0525	0.0738251	24	0.0249145	0.0788959	1.10295	0.161067	FALSE
SPNCRNA.507	HU10mM-40h	1.0314	0.0446042	1.02118	0.0302377	1.03246	0.0460824	1.00828	0.0118993	24	0.341922	0.493406	0.306795	0.143759	FALSE
SPNCRNA.507	HU20mM-40h	1.15422	0.20692	1.14278	0.192553	1.15477	0.207602	1.12773	0.173419	20	0.00207518	0.0094628	2.02398	0.187528	TRUE
SPNCRNA.507	HU5mM-40h	0.967204	-0.0481078	0.95762	-0.0624743	0.948292	-0.0765967	0.926087	-0.11078	36	0.2304	0.392024	0.406688	0.139378	FALSE
SPNCRNA.507	MMS0.005-40h	0.983843	-0.0234997	0.974095	-0.0378662	0.98929	-0.015535	0.966125	-0.0497181	32	0.344044	0.576779	0.238991	0.0580024	FALSE
SPNCRNA.507	MMS0.0075-40h	1.03484	0.0494125	1.02459	0.035046	1.04965	0.0699036	1.02507	0.0357205	24	0.0777339	0.28586	0.543846	0.0680969	FALSE
SPNCRNA.507	Rap100ng-40h	0.964595	-0.0520054	0.955037	-0.0663719	0.983477	-0.0240363	0.960449	-0.0582194	36	0.228488	0.5357	0.271078	0.15299	FALSE
SPNCRNA.507	SDS0.001-40h	1.05213	0.0733077	1.0417	0.0589412	1.09467	0.130502	1.06904	0.0963191	19	0.0738096	0.131473	0.881162	0.106544	FALSE
SPNCRNA.507	SDS0.005-40h	1.10676	0.146346	1.0958	0.131979	1.12805	0.173827	1.10163	0.139644	20	2.64132e-06	5.05437e-05	4.29633	0.0676315	TRUE
SPNCRNA.507	Sorb1.2M-40h	0.998529	-0.00212365	0.988635	-0.0164902	1.01449	0.020753	0.990734	-0.0134301	12	0.947664	0.964587	0.0156588	0.0604511	FALSE
SPNCRNA.507	TSA500nM-40h	0.966015	-0.0498829	0.956443	-0.0642494	0.965151	-0.0511739	0.942551	-0.085357	24	0.143055	0.276357	0.55853	0.0894356	FALSE
SPNCRNA.507	Temp32C-40h	0.990107	-0.0143433	0.980297	-0.0287098	0.986239	-0.0199901	0.963146	-0.0541732	28	0.749219	0.889697	0.0507577	0.144687	FALSE
SPNCRNA.507	Temp37C-40h	1.12407	0.168734	1.11293	0.154368	1.11017	0.150777	1.08417	0.116594	36	0.000121411	0.00153787	2.81308	0.158833	TRUE
SPNCRNA.507	Torin5uM-40h	1.03514	0.0498314	1.02489	0.0354649	1.03848	0.0544748	1.01416	0.0202917	24	0.0753248	0.225974	0.645941	0.0681256	FALSE
SPNCRNA.507	VPA3mM-40h	0.967952	-0.0469933	0.95836	-0.0613598	0.955422	-0.06579	0.93305	-0.0999731	32	0.358689	0.524237	0.280472	0.178073	FALSE
SPNCRNA.507	VPA5mM-40h	1.16699	0.222791	1.15543	0.208424	1.24364	0.314572	1.21452	0.280389	10	0.000899519	0.00314872	2.50187	0.110978	TRUE
SPNCRNA.515	Ant0.1ng-40h	0.971321	-0.0419797	0.981982	-0.0262321	1.00108	0.00155247	1.00329	0.00474017	36	0.0906189	0.262599	0.580707	0.0747786	FALSE
SPNCRNA.515	Ant1ng-40h	1.00663	0.00953826	1.01768	0.0252859	1.03492	0.0495129	1.0372	0.0527006	36	0.713189	0.789355	0.102728	0.0844452	FALSE
SPNCRNA.515	Bleo20ug-40h	1.04376	0.0617907	1.05522	0.0775384	1.03884	0.0549795	1.04114	0.0581672	20	0.0454182	0.101685	0.992744	0.0804624	FALSE
SPNCRNA.515	Caff10mM-40h	1.0618	0.0865123	1.07345	0.10226	1.07922	0.109989	1.08161	0.113177	35	0.00246205	0.0200481	1.69793	0.0960582	FALSE
SPNCRNA.515	Can60ug-40h	1.05693	0.0798773	1.06853	0.0956249	1.08359	0.115812	1.08598	0.119	24	0.0176714	0.0503635	1.29788	0.0989308	FALSE
SPNCRNA.515	CoCl0.25mM-40h	1.05224	0.0734646	1.06379	0.0892122	1.07887	0.109514	1.08125	0.112702	12	0.00396571	0.0565114	1.24786	0.0438366	FALSE
SPNCRNA.515	Diam2mM-40h	1.05685	0.0797754	1.06845	0.095523	1.05996	0.0840065	1.0623	0.0871942	12	0.00593554	0.0233328	1.63203	0.0531763	FALSE
SPNCRNA.515	EGTA10mM-40h	0.919672	-0.120809	0.929766	-0.105061	0.924058	-0.113944	0.926102	-0.110756	11	0.0025446	0.0102996	1.98718	0.0664014	FALSE
SPNCRNA.515	EMM_Arg-40h	0.922269	-0.116741	0.932391	-0.100993	0.95966	-0.0594045	0.961783	-0.0562168	24	0.00810415	0.0296113	1.52854	0.124475	FALSE
SPNCRNA.515	EMM_Cyst-40h	1.037	0.0524148	1.04838	0.0681624	1.06176	0.0864536	1.06411	0.0896413	12	0.194345	0.418025	0.378798	0.0869526	FALSE
SPNCRNA.515	EMM_Gal2-40h	0.974593	-0.0371289	0.985289	-0.0213812	1.00562	0.00808581	1.00784	0.0112735	23	0.372437	0.561977	0.250281	0.124432	FALSE
SPNCRNA.515	EMM_Glu-40h	1.00714	0.0102586	1.01819	0.0260062	1.019	0.0271587	1.02126	0.0303464	35	0.662706	0.796105	0.0990294	0.0698527	FALSE
SPNCRNA.515	EMM_Gluc2-40h	1.0324	0.0460002	1.04373	0.0617478	1.04295	0.0606642	1.04525	0.0638519	12	0.229892	0.467994	0.32976	0.0818596	FALSE
SPNCRNA.515	EMM_Gluc3-40h	1.00863	0.0123917	1.0197	0.0281393	1.03647	0.0516764	1.03876	0.0548641	12	0.717947	0.892457	0.0494129	0.0720729	FALSE
SPNCRNA.515	EMM_Gly3-40h	0.974897	-0.0366782	0.985597	-0.0209306	0.993323	-0.00966553	0.99552	-0.00647782	24	0.245297	0.372707	0.428633	0.0892376	FALSE
SPNCRNA.515	EMM_NH4Cl-40h	1	0	1.01098	0.0157476	1	0	1.00221	0.00318771	124	1	1	0	0.128222	FALSE
SPNCRNA.515	EMM_Phe-40h	1.01311	0.0187917	1.02423	0.0345394	1.01745	0.0249552	1.0197	0.0281429	24	0.423199	0.631482	0.199639	0.0576196	FALSE
SPNCRNA.515	EMM_Pro-40h	1.15937	0.213346	1.1721	0.229094	1.16991	0.226395	1.1725	0.229583	36	1.60987e-10	9.17627e-09	8.03733	0.107763	TRUE
SPNCRNA.515	H2O2_0.5mM-40h	1.06291	0.0880203	1.07458	0.103768	1.03899	0.055182	1.04129	0.0583697	36	0.02445	0.116138	0.935027	0.149357	FALSE
SPNCRNA.515	H2O2_1mM-40h	1.04438	0.0626534	1.05585	0.0784011	1.02355	0.0335821	1.02581	0.0367698	24	0.0610811	0.332469	0.478249	0.0990981	FALSE
SPNCRNA.515	H2O2_3mM-40h	1.08884	0.12279	1.10079	0.138538	1.08947	0.123624	1.09188	0.126812	24	4.71027e-05	0.00121328	2.91604	0.0807449	TRUE
SPNCRNA.515	HU10mM-40h	1.1438	0.193839	1.15636	0.209587	1.15251	0.204774	1.15505	0.207962	24	4.50068e-09	1.71026e-07	6.76694	0.0821763	TRUE
SPNCRNA.515	HU20mM-40h	1.13029	0.176689	1.14269	0.192436	1.1415	0.190925	1.14402	0.194113	20	0.000508737	0.00362475	2.44072	0.13799	TRUE
SPNCRNA.515	HU5mM-40h	1.01013	0.0145407	1.02122	0.0302883	1.05801	0.0813529	1.06035	0.0845406	36	0.651007	0.742148	0.129509	0.116183	FALSE
SPNCRNA.515	MMS0.005-40h	1.01222	0.0175173	1.02333	0.0332649	1.02841	0.0404173	1.03069	0.043605	32	0.468274	0.633618	0.198173	0.0704074	FALSE
SPNCRNA.515	MMS0.0075-40h	1.04526	0.0638646	1.05673	0.0796122	1.04961	0.0698514	1.05193	0.0730391	24	0.0447445	0.196187	0.707329	0.0925266	FALSE
SPNCRNA.515	Rap100ng-40h	1.00592	0.00851556	1.01696	0.0242632	0.997573	-0.00350592	0.999779	-0.000318215	36	0.78918	0.876525	0.0572359	0.114504	FALSE
SPNCRNA.515	SDS0.001-40h	1.12163	0.165593	1.13394	0.181341	1.12668	0.172084	1.12918	0.175271	20	5.66495e-06	0.000107634	3.96805	0.0882129	TRUE
SPNCRNA.515	SDS0.005-40h	1.04699	0.0662538	1.05849	0.0820014	1.0436	0.0615743	1.04591	0.064762	20	0.0596814	0.202593	0.693375	0.0957495	FALSE
SPNCRNA.515	Sorb1.2M-40h	1.05835	0.0818123	1.06996	0.0975599	1.06077	0.0851132	1.06312	0.0883009	12	0.0265265	0.0932567	1.03032	0.0745971	FALSE
SPNCRNA.515	TSA500nM-40h	0.945062	-0.0815197	0.955434	-0.0657721	1.01611	0.0230544	1.01836	0.0262421	24	0.0858712	0.187155	0.727798	0.142555	FALSE
SPNCRNA.515	Temp32C-40h	0.998339	-0.00239855	1.0093	0.0133491	1.03667	0.051954	1.03896	0.0551417	28	0.937391	0.959083	0.0181437	0.0946753	FALSE
SPNCRNA.515	Temp37C-40h	1.0768	0.106757	1.08862	0.122505	1.1254	0.170442	1.12789	0.17363	36	0.000307794	0.00237682	2.624	0.101442	TRUE
SPNCRNA.515	Torin5uM-40h	1.01656	0.0236885	1.02771	0.0394361	1.0435	0.0614315	1.04581	0.0646192	24	0.372089	0.605974	0.217546	0.0715733	FALSE
SPNCRNA.515	VPA3mM-40h	1.02817	0.0400796	1.03945	0.0558272	1.07798	0.10833	1.08036	0.111518	32	0.368469	0.531715	0.274321	0.164763	FALSE
SPNCRNA.515	VPA5mM-40h	1.09027	0.124685	1.10224	0.140432	1.11845	0.161495	1.12092	0.164683	12	0.00108527	0.00335986	2.47368	0.0715954	TRUE
SPNCRNA.524	Ant0.1ng-40h	0.934066	-0.0984033	0.996836	-0.00457222	0.991916	-0.0117094	1.00042	0.000601131	12	0.0148227	0.0822601	1.08481	0.0628325	FALSE
SPNCRNA.524	Ant1ng-40h	0.941944	-0.0862862	1.00524	0.00754488	0.978925	-0.0307303	0.987314	-0.0184198	16	0.0343648	0.111931	0.95105	0.0769636	FALSE
SPNCRNA.524	Bleo20ug-40h	0.966813	-0.0486915	1.03178	0.0451396	1.02036	0.0290793	1.0291	0.0413898	12	0.175073	0.284338	0.546166	0.0513969	FALSE
SPNCRNA.524	Caff10mM-40h	0.978789	-0.0309302	1.04456	0.0629009	1.0385	0.0545074	1.0474	0.066818	12	0.431705	0.683532	0.165241	0.0663474	FALSE
SPNCRNA.524	Can60ug-40h	0.966915	-0.0485391	1.03189	0.045292	1.03151	0.0447528	1.04035	0.0570634	32	0.254195	0.364315	0.438523	0.126345	FALSE
SPNCRNA.524	CoCl0.25mM-40h	0.997428	-0.00371564	1.06446	0.0901155	1.04533	0.0639628	1.05429	0.0762733	24	0.909705	0.969219	0.0135782	0.0570915	FALSE
SPNCRNA.524	Diam2mM-40h	0.824547	-0.278326	0.879957	-0.184494	0.914825	-0.128433	0.922664	-0.116122	12	0.00421958	0.0187166	1.72777	0.178021	FALSE
SPNCRNA.524	EGTA10mM-40h									0					FALSE
SPNCRNA.524	EMM_Arg-40h	1.02869	0.0408057	1.09782	0.134637	1.12146	0.165378	1.13107	0.177689	4	0.646253	0.858439	0.0662906	0.115734	FALSE
SPNCRNA.524	EMM_Cyst-40h	0.842672	-0.246957	0.8993	-0.153126	0.911416	-0.133819	0.919226	-0.121508	4	0.21849	0.45287	0.344026	0.216269	FALSE
SPNCRNA.524	EMM_Gal2-40h	0.925847	-0.111154	0.988064	-0.0173231	0.987147	-0.0186637	0.995606	-0.00635317	12	0.0312612	0.100929	0.995983	0.0956981	FALSE
SPNCRNA.524	EMM_Glu-40h	1.04586	0.0646924	1.11614	0.158524	1.01547	0.0221498	1.02417	0.0344603	24	0.341266	0.565473	0.247588	0.225707	FALSE
SPNCRNA.524	EMM_Gluc2-40h	0.936962	-0.0939382	0.999926	-0.000107098	0.985113	-0.0216382	0.993555	-0.00932759	12	0.0166237	0.145782	0.836296	0.0593095	FALSE
SPNCRNA.524	EMM_Gluc3-40h	0.976581	-0.0341878	1.04221	0.0596433	1.04551	0.0642132	1.05447	0.0765238	16	0.350018	0.679934	0.167533	0.064338	FALSE
SPNCRNA.524	EMM_Gly3-40h	0.823405	-0.280327	0.878738	-0.186495	0.905329	-0.143486	0.913087	-0.131176	4	0.0829085	0.185325	0.732066	0.15057	FALSE
SPNCRNA.524	EMM_NH4Cl-40h	1	0	1.0672	0.0938311	1	0	1.00857	0.0123106	84	1	1	0	0.193827	FALSE
SPNCRNA.524	EMM_Phe-40h	0.852636	-0.229997	0.909934	-0.136166	0.906219	-0.142068	0.913985	-0.129758	12	5.75932e-05	0.000937946	3.02782	0.0895986	TRUE
SPNCRNA.524	EMM_Pro-40h	0.956746	-0.0637915	1.02104	0.0300396	1.0042	0.00604014	1.0128	0.0183507	12	0.0648825	0.117406	0.930308	0.0438712	FALSE
SPNCRNA.524	H2O2_0.5mM-40h	0.964463	-0.0522023	1.02928	0.0416288	1.0289	0.0410989	1.03771	0.0534095	12	0.0997084	0.25183	0.598892	0.0295937	FALSE
SPNCRNA.524	H2O2_1mM-40h	0.968126	-0.0467331	1.03318	0.047098	1.01098	0.0157578	1.01965	0.0280683	16	0.209965	0.598571	0.222884	0.0663912	FALSE
SPNCRNA.524	H2O2_3mM-40h	1.00136	0.00196664	1.06866	0.0957977	1.05688	0.0798105	1.06594	0.0921211	12	0.949948	0.975622	0.0107184	0.0324333	FALSE
SPNCRNA.524	HU10mM-40h	0.930709	-0.103597	0.993254	-0.00976611	0.965927	-0.0500143	0.974204	-0.0377038	36	0.0162043	0.0401584	1.39622	0.129509	FALSE
SPNCRNA.524	HU20mM-40h	0.968973	-0.0454723	1.03409	0.0483588	0.993101	-0.00998801	1.00161	0.00232255	32	0.305852	0.430458	0.366069	0.13682	FALSE
SPNCRNA.524	HU5mM-40h	0.945467	-0.0809004	1.009	0.0129307	1.02838	0.0403801	1.0372	0.0526906	36	0.020322	0.100727	0.996856	0.0770412	FALSE
SPNCRNA.524	MMS0.005-40h	0.94291	-0.0848078	1.00627	0.00902333	1.01447	0.0207233	1.02316	0.0330339	36	0.021047	0.171383	0.766033	0.0912709	FALSE
SPNCRNA.524	MMS0.0075-40h	0.942908	-0.0848115	1.00627	0.00901958	1.01416	0.0202859	1.02285	0.0325964	36	0.0247443	0.128221	0.892042	0.0985526	FALSE
SPNCRNA.524	Rap100ng-40h	0.93869	-0.0912787	1.00177	0.00255243	0.986277	-0.0199356	0.994729	-0.00762505	28	0.0244751	0.232513	0.633553	0.101818	FALSE
SPNCRNA.524	SDS0.001-40h	0.94574	-0.0804844	1.00929	0.0133467	0.999459	-0.00078117	1.00802	0.0115294	36	0.0233476	0.0543188	1.26505	0.0822569	FALSE
SPNCRNA.524	SDS0.005-40h	0.949906	-0.0741428	1.01374	0.0196883	1.01024	0.0146961	1.0189	0.0270067	28	0.0586585	0.202593	0.693375	0.0965255	FALSE
SPNCRNA.524	Sorb1.2M-40h	0.790048	-0.339988	0.84314	-0.246157	0.862303	-0.213733	0.869693	-0.201423	10	5.57093e-06	0.000317543	3.4982	0.0941183	TRUE
SPNCRNA.524	TSA500nM-40h									0					FALSE
SPNCRNA.524	Temp32C-40h	1.05721	0.0802565	1.12825	0.174088	1.09964	0.137028	1.10906	0.149339	24	0.14288	0.452455	0.344425	0.171364	FALSE
SPNCRNA.524	Temp37C-40h	1.02605	0.0370973	1.095	0.130928	1.02334	0.0332803	1.03211	0.0455909	20	0.464573	0.52437	0.280362	0.139211	FALSE
SPNCRNA.524	Torin5uM-40h	0.946936	-0.0786619	1.01057	0.0151692	1.01814	0.025941	1.02687	0.0382516	24	0.119528	0.307882	0.511616	0.141261	FALSE
SPNCRNA.524	VPA3mM-40h	0.890263	-0.167697	0.950089	-0.0738658	0.920061	-0.120198	0.927946	-0.107887	8	0.011449	0.0450063	1.34673	0.0959242	FALSE
SPNCRNA.524	VPA5mM-40h	1.04699	0.0662499	1.11735	0.160081	1.14195	0.1915	1.15174	0.203811	12	0.197636	0.288033	0.540558	0.108472	FALSE
SPNCRNA.538	Ant0.1ng-40h	1.01443	0.0206741	1.08385	0.116159	1.01272	0.0182418	1.08875	0.122669	36	0.600301	0.79267	0.100908	0.133836	FALSE
SPNCRNA.538	Ant1ng-40h	1.03375	0.0478843	1.10448	0.143369	1.02304	0.032863	1.09984	0.137291	36	0.128837	0.277121	0.557331	0.0837061	FALSE
SPNCRNA.538	Bleo20ug-40h	1.05731	0.0803919	1.12965	0.175876	1.0239	0.0340683	1.10076	0.138496	20	0.0454905	0.101685	0.992744	0.102815	FALSE
SPNCRNA.538	Caff10mM-40h	1.04045	0.0572055	1.11164	0.15269	1.02658	0.0378453	1.10364	0.142273	35	0.0838323	0.22286	0.651968	0.0940191	FALSE
SPNCRNA.538	Can60ug-40h	1.03096	0.0439864	1.1015	0.139471	0.999669	-0.000477063	1.07471	0.103951	24	0.347511	0.445126	0.351517	0.142953	FALSE
SPNCRNA.538	CoCl0.25mM-40h	1.01788	0.0255633	1.08752	0.121048	1.02119	0.0302451	1.09784	0.134673	12	0.779939	0.916601	0.0378195	0.222374	FALSE
SPNCRNA.538	Diam2mM-40h	1.08379	0.11608	1.15794	0.211565	1.05426	0.0762316	1.1334	0.180659	12	0.00243054	0.0130882	1.88312	0.0689004	FALSE
SPNCRNA.538	EGTA10mM-40h	0.863751	-0.211312	0.922853	-0.115828	0.972502	-0.0402276	1.04551	0.0642	12	0.123529	0.205882	0.686381	0.297409	FALSE
SPNCRNA.538	EMM_Arg-40h	0.946837	-0.0788122	1.01162	0.0166723	0.940144	-0.0890458	1.01072	0.0153818	22	0.2445	0.530321	0.275461	0.205804	FALSE
SPNCRNA.538	EMM_Cyst-40h	1.16314	0.218019	1.24272	0.313504	1.18872	0.249413	1.27796	0.353841	12	0.0271813	0.11918	0.923798	0.233081	FALSE
SPNCRNA.538	EMM_Gal2-40h	0.907659	-0.139777	0.969765	-0.0442924	0.943569	-0.0837996	1.0144	0.020628	24	0.00711576	0.0365491	1.43712	0.143763	FALSE
SPNCRNA.538	EMM_Glu-40h	1.03692	0.0523109	1.10788	0.147795	1.02568	0.0365817	1.10268	0.141009	36	0.185067	0.479115	0.31956	0.135489	FALSE
SPNCRNA.538	EMM_Gluc2-40h	1.02629	0.0374333	1.09651	0.132918	1.01508	0.0215958	1.09128	0.126023	12	0.643828	0.855996	0.0675284	0.194914	FALSE
SPNCRNA.538	EMM_Gluc3-40h	0.8651	-0.209062	0.924293	-0.113577	0.895626	-0.159032	0.962858	-0.0546044	12	0.017501	0.156537	0.805383	0.173946	FALSE
SPNCRNA.538	EMM_Gly3-40h	1.07513	0.104516	1.1487	0.200001	1.04555	0.0642585	1.12403	0.168686	24	0.0157771	0.0568351	1.24538	0.126951	FALSE
SPNCRNA.538	EMM_NH4Cl-40h	1	0	1.06842	0.0954845	1	0	1.07507	0.104428	122	1	1	0	0.210314	FALSE
SPNCRNA.538	EMM_Phe-40h	1.03115	0.0442572	1.10171	0.139742	1.06413	0.0896745	1.14401	0.194102	24	0.443145	0.631482	0.199639	0.188398	FALSE
SPNCRNA.538	EMM_Pro-40h	1.15038	0.202105	1.22909	0.297589	1.14692	0.197765	1.23302	0.302193	36	1.17091e-06	5.56182e-06	5.25478	0.144027	TRUE
SPNCRNA.538	H2O2_0.5mM-40h	1.08013	0.111201	1.15403	0.206686	1.03313	0.0470209	1.11068	0.151448	36	0.00730315	0.0555039	1.25568	0.14759	FALSE
SPNCRNA.538	H2O2_1mM-40h	0.999044	-0.00137962	1.0674	0.0941049	1.00277	0.00399043	1.07805	0.108418	24	0.980654	0.980654	0.008484	0.182432	FALSE
SPNCRNA.538	H2O2_3mM-40h	1.08485	0.117495	1.15908	0.21298	1.03763	0.0532902	1.11552	0.157718	24	0.0308006	0.0900324	1.0456	0.174513	FALSE
SPNCRNA.538	HU10mM-40h	1.06231	0.0872043	1.135	0.182689	1.07676	0.106698	1.15759	0.211126	24	0.022307	0.0510362	1.29212	0.103612	FALSE
SPNCRNA.538	HU20mM-40h	1.10888	0.149104	1.18475	0.244588	1.10856	0.148686	1.19178	0.253114	20	0.00202117	0.0094628	2.02398	0.131532	TRUE
SPNCRNA.538	HU5mM-40h	1.0453	0.0639239	1.11683	0.159408	1.05787	0.081166	1.13728	0.185594	36	0.0563511	0.194667	0.710707	0.0984236	FALSE
SPNCRNA.538	MMS0.005-40h	0.961444	-0.0567252	1.02723	0.0387593	0.952405	-0.0703537	1.0239	0.0340739	32	0.153562	0.412167	0.384927	0.120805	FALSE
SPNCRNA.538	MMS0.0075-40h	0.966184	-0.04963	1.03229	0.0458546	0.996299	-0.00534919	1.07109	0.0990784	24	0.259852	0.510744	0.291796	0.124298	FALSE
SPNCRNA.538	Rap100ng-40h	1.03433	0.0486971	1.1051	0.144182	1.02889	0.041095	1.10613	0.145523	36	0.17131	0.476575	0.321869	0.111782	FALSE
SPNCRNA.538	SDS0.001-40h	1.10373	0.142394	1.17926	0.237878	1.10182	0.139888	1.18453	0.244315	20	0.000637675	0.00316065	2.50022	0.105691	TRUE
SPNCRNA.538	SDS0.005-40h	0.888222	-0.171007	0.948998	-0.0755225	0.875394	-0.191995	0.941108	-0.0875675	20	0.000592116	0.00675012	2.17069	0.116117	TRUE
SPNCRNA.538	Sorb1.2M-40h	0.921298	-0.118261	0.984337	-0.0227764	0.874411	-0.193616	0.940052	-0.0891882	12	0.0585712	0.156996	0.804112	0.12796	FALSE
SPNCRNA.538	TSA500nM-40h	0.995706	-0.00620859	1.06384	0.089276	1.02557	0.0364259	1.10256	0.140854	24	0.870218	0.913192	0.0394381	0.10043	FALSE
SPNCRNA.538	Temp32C-40h	0.977428	-0.032937	1.04431	0.0625475	0.973437	-0.0388398	1.04651	0.0655878	28	0.377007	0.716313	0.144897	0.102467	FALSE
SPNCRNA.538	Temp37C-40h	1.08677	0.120047	1.16113	0.215531	1.1046	0.143522	1.18752	0.24795	36	0.00138135	0.0074912	2.12545	0.124488	TRUE
SPNCRNA.538	Torin5uM-40h	1.09061	0.125139	1.16524	0.220624	1.10253	0.14082	1.1853	0.245247	23	0.00509267	0.0446588	1.35009	0.129002	FALSE
SPNCRNA.538	VPA3mM-40h	1.02	0.0285727	1.0898	0.124057	1.02283	0.0325691	1.09961	0.136997	32	0.418125	0.581296	0.235603	0.102545	FALSE
SPNCRNA.538	VPA5mM-40h	1.06493	0.0907579	1.1378	0.186242	1.08604	0.119074	1.16756	0.223502	12	0.102414	0.157773	0.801967	0.123124	FALSE
SPNCRNA.539	Ant0.1ng-40h	1.03913	0.0553759	1.0546	0.0767023	1.01194	0.017117	1.04274	0.0603848	24	0.0949007	0.262599	0.580707	0.0922341	FALSE
SPNCRNA.539	Ant1ng-40h	0.968341	-0.0464122	0.982762	-0.0250858	0.956082	-0.0647944	0.98519	-0.0215266	33	0.278352	0.466648	0.33101	0.148653	FALSE
SPNCRNA.539	Bleo20ug-40h	0.975418	-0.035907	0.989944	-0.0145806	0.980091	-0.0290131	1.00993	0.0142547	23	0.257575	0.353777	0.45127	0.0810218	FALSE
SPNCRNA.539	Caff10mM-40h	1.04021	0.0568717	1.0557	0.078198	1.04965	0.0699145	1.08161	0.113182	29	0.155166	0.335821	0.473892	0.132727	FALSE
SPNCRNA.539	Can60ug-40h	0.959592	-0.0595071	0.973882	-0.0381808	0.953243	-0.0690845	0.982264	-0.0258167	44	0.276187	0.373891	0.427255	0.229866	FALSE
SPNCRNA.539	CoCl0.25mM-40h	0.963902	-0.0530413	0.978257	-0.0317149	0.972817	-0.0397599	1.00243	0.00350788	27	0.148427	0.461767	0.335577	0.108153	FALSE
SPNCRNA.539	Diam2mM-40h	0.901248	-0.150004	0.91467	-0.128678	0.935228	-0.0966104	0.963701	-0.0533426	15	0.0575448	0.126156	0.899093	0.182475	FALSE
SPNCRNA.539	EGTA10mM-40h	1.10767	0.147532	1.12417	0.168858	1.08881	0.122748	1.12196	0.166016	6	0.0102165	0.0371233	1.43035	0.0709819	FALSE
SPNCRNA.539	EMM_Arg-40h	0.978845	-0.0308474	0.993422	-0.00952103	0.979491	-0.0298955	1.00931	0.0133724	4	0.924923	0.965579	0.0152122	0.418845	FALSE
SPNCRNA.539	EMM_Cyst-40h	0.996881	-0.00450633	1.01173	0.01682	0.992828	-0.0103843	1.02305	0.0328835	10	0.953894	0.979675	0.0089178	0.163232	FALSE
SPNCRNA.539	EMM_Gal2-40h	0.994836	-0.0074692	1.00965	0.0138572	1.00378	0.0054457	1.03434	0.0487135	24	0.862334	0.917504	0.0373918	0.130548	FALSE
SPNCRNA.539	EMM_Glu-40h	0.987908	-0.0175513	1.00262	0.00377504	0.953332	-0.068949	0.982357	-0.0256812	40	0.562034	0.781364	0.107147	0.100903	FALSE
SPNCRNA.539	EMM_Gluc2-40h	0.933514	-0.0992572	0.947416	-0.0779308	0.944131	-0.0829404	0.972876	-0.0396726	16	0.138674	0.359439	0.444375	0.165443	FALSE
SPNCRNA.539	EMM_Gluc3-40h	0.955496	-0.0656782	0.969725	-0.0443518	0.956507	-0.0641519	0.985628	-0.0208841	23	0.272348	0.588875	0.229977	0.181794	FALSE
SPNCRNA.539	EMM_Gly3-40h	0.940876	-0.0879239	0.954887	-0.0665975	0.99732	-0.00387097	1.02768	0.0393968	9	0.338472	0.453951	0.342991	0.173124	FALSE
SPNCRNA.539	EMM_NH4Cl-40h	1	0	1.01489	0.0213264	1	0	1.03045	0.0432678	147	1	1	0	0.167364	FALSE
SPNCRNA.539	EMM_Phe-40h	0.974068	-0.0379053	0.988574	-0.016579	0.964319	-0.0524174	0.993678	-0.00914956	26	0.308761	0.525354	0.279548	0.109841	FALSE
SPNCRNA.539	EMM_Pro-40h	1.03391	0.0481133	1.04931	0.0694397	1.02646	0.0376815	1.05771	0.0809493	20	0.267285	0.371591	0.429935	0.121355	FALSE
SPNCRNA.539	H2O2_0.5mM-40h	1.03141	0.0446169	1.04677	0.0659432	0.99544	-0.00659349	1.02575	0.0366743	25	0.168048	0.336097	0.473536	0.0909067	FALSE
SPNCRNA.539	H2O2_1mM-40h	1.05884	0.0824889	1.07461	0.103815	0.990772	-0.0133755	1.02094	0.0298923	27	0.0571543	0.332469	0.478249	0.141349	FALSE
SPNCRNA.539	H2O2_3mM-40h	1.06812	0.0950747	1.08403	0.116401	1.04878	0.0687157	1.08071	0.111984	20	0.0286927	0.0884044	1.05353	0.119578	FALSE
SPNCRNA.539	HU10mM-40h	1.02105	0.0300559	1.03626	0.0513823	1.01763	0.0252072	1.04861	0.068475	54	0.460609	0.625112	0.204042	0.185968	FALSE
SPNCRNA.539	HU20mM-40h	1.00536	0.00770984	1.02033	0.0290362	0.995124	-0.00705139	1.02542	0.0362164	46	0.850703	0.914907	0.038623	0.171364	FALSE
SPNCRNA.539	HU5mM-40h	0.947791	-0.0773584	0.961906	-0.056032	0.964597	-0.0520017	0.993964	-0.00873391	54	0.01887	0.097781	1.00975	0.128381	FALSE
SPNCRNA.539	MMS0.005-40h	0.9448	-0.081919	0.95887	-0.0605927	0.941676	-0.0866981	0.970345	-0.0434303	54	0.0357798	0.226606	0.644729	0.164577	FALSE
SPNCRNA.539	MMS0.0075-40h	0.984254	-0.0228975	0.998912	-0.00157114	0.985094	-0.0216666	1.01509	0.0216012	53	0.501905	0.726504	0.138762	0.140422	FALSE
SPNCRNA.539	Rap100ng-40h	1.05798	0.0813114	1.07373	0.102638	0.993407	-0.00954324	1.02365	0.0337246	33	0.168219	0.476575	0.321869	0.227452	FALSE
SPNCRNA.539	SDS0.001-40h	1.03263	0.0463237	1.04801	0.0676501	1.03889	0.0550473	1.07052	0.0983151	54	0.149553	0.221416	0.654791	0.133617	FALSE
SPNCRNA.539	SDS0.005-40h	1.00375	0.00539613	1.0187	0.0267225	1.00034	0.000487407	1.03079	0.0437552	46	0.863303	0.968644	0.0138359	0.116503	FALSE
SPNCRNA.539	Sorb1.2M-40h	0.916282	-0.126136	0.929928	-0.104809	0.901427	-0.149718	0.928871	-0.10645	14	0.0359213	0.117001	0.931811	0.12993	FALSE
SPNCRNA.539	TSA500nM-40h	0.960898	-0.0575447	0.975208	-0.0362184	0.965987	-0.0499238	0.995397	-0.00665599	12	0.251974	0.437097	0.359422	0.105305	FALSE
SPNCRNA.539	Temp32C-40h	1.00254	0.00366614	1.01747	0.0249925	0.960642	-0.0579299	0.989889	-0.0146621	41	0.900965	0.942294	0.0258135	0.098799	FALSE
SPNCRNA.539	Temp37C-40h	1.04999	0.0703791	1.06563	0.0917055	0.990577	-0.0136588	1.02074	0.029609	31	0.0538499	0.102315	0.990061	0.121174	FALSE
SPNCRNA.539	Torin5uM-40h	1.0033	0.00474838	1.01824	0.0260747	1.02193	0.0312972	1.05304	0.0745651	42	0.894725	0.962251	0.0167115	0.136662	FALSE
SPNCRNA.539	VPA3mM-40h	0.964875	-0.0515857	0.979244	-0.0302594	0.97457	-0.037162	1.00424	0.0061058	32	0.236054	0.391249	0.407547	0.148889	FALSE
SPNCRNA.539	VPA5mM-40h	1.0505	0.0710806	1.06615	0.092407	1.04567	0.0644283	1.07751	0.107696	28	0.105893	0.160957	0.793289	0.146931	FALSE
SPNCRNA.59	Ant0.1ng-40h	1.0055	0.00790823	1.05119	0.0720246	1.03079	0.0437552	1.07267	0.101206	36	0.802249	0.905508	0.0431076	0.115748	FALSE
SPNCRNA.59	Ant1ng-40h	1.05169	0.0727087	1.09948	0.136825	1.05485	0.0770344	1.0977	0.134485	36	0.00717348	0.045432	1.34264	0.0918627	FALSE
SPNCRNA.59	Bleo20ug-40h	1.08561	0.118502	1.13494	0.182619	1.09898	0.136171	1.14363	0.193622	20	2.51181e-07	2.86346e-05	4.54311	0.0458011	TRUE
SPNCRNA.59	Caff10mM-40h	1.06543	0.0914354	1.11385	0.155552	1.06416	0.0897136	1.10739	0.147164	36	0.00346005	0.0262964	1.5801	0.113705	FALSE
SPNCRNA.59	Can60ug-40h	1.10344	0.142009	1.15359	0.206125	1.0983	0.135275	1.14292	0.192725	24	7.00595e-05	0.000570484	3.24376	0.103366	TRUE
SPNCRNA.59	CoCl0.25mM-40h	1.03095	0.0439797	1.0778	0.108096	1.02666	0.0379604	1.06837	0.095411	12	0.275726	0.551453	0.258492	0.0898973	FALSE
SPNCRNA.59	Diam2mM-40h	1.05074	0.0714037	1.09849	0.13552	1.0558	0.0783394	1.09869	0.13579	12	0.00428142	0.0187166	1.72777	0.0432307	FALSE
SPNCRNA.59	EGTA10mM-40h	1.10811	0.148096	1.15846	0.212212	1.11409	0.155872	1.15936	0.213323	12	3.41044e-08	2.89887e-06	5.53777	0.0404125	TRUE
SPNCRNA.59	EMM_Arg-40h	1.03021	0.0429423	1.07703	0.107059	1.08096	0.112318	1.12488	0.169769	24	0.480138	0.756481	0.121202	0.207609	FALSE
SPNCRNA.59	EMM_Cyst-40h	1.13558	0.183432	1.18719	0.247548	1.14247	0.192156	1.18888	0.249607	12	8.9519e-06	0.000170086	3.76933	0.0714077	TRUE
SPNCRNA.59	EMM_Gal2-40h	1.01304	0.0186943	1.05908	0.0828106	1.03172	0.0450572	1.07364	0.102508	24	0.42322	0.605366	0.217982	0.0573186	FALSE
SPNCRNA.59	EMM_Glu-40h	0.960492	-0.0581539	1.00414	0.00596246	0.993453	-0.00947601	1.03381	0.0479745	36	0.0799467	0.35881	0.445135	0.118324	FALSE
SPNCRNA.59	EMM_Gluc2-40h	0.990571	-0.0136673	1.03559	0.050449	0.968592	-0.0460387	1.00794	0.0114119	12	0.679717	0.870649	0.0601571	0.0696129	FALSE
SPNCRNA.59	EMM_Gluc3-40h	1.07664	0.106538	1.12557	0.170654	1.08368	0.115942	1.12771	0.173393	12	2.20759e-07	2.51666e-05	4.59918	0.0256148	TRUE
SPNCRNA.59	EMM_Gly3-40h	1.03261	0.0463017	1.07954	0.110418	1.02097	0.029935	1.06244	0.0873855	22	0.122792	0.24135	0.617352	0.0838265	FALSE
SPNCRNA.59	EMM_NH4Cl-40h	1	0	1.04544	0.0641163	1	0	1.04063	0.0574506	124	1	1	0	0.136429	FALSE
SPNCRNA.59	EMM_Phe-40h	1.06092	0.0853169	1.10913	0.149433	1.08342	0.115599	1.12744	0.17305	24	0.00309203	0.0207348	1.6833	0.080714	FALSE
SPNCRNA.59	EMM_Pro-40h	1.18131	0.240387	1.23499	0.304503	1.19013	0.251113	1.23847	0.308564	36	4.37348e-08	3.90583e-07	6.40829	0.160678	TRUE
SPNCRNA.59	H2O2_0.5mM-40h	0.988812	-0.0162316	1.03375	0.0478848	0.973036	-0.0394348	1.01257	0.0180158	36	0.628482	0.778771	0.10859	0.124184	FALSE
SPNCRNA.59	H2O2_1mM-40h	1.01285	0.0184241	1.05888	0.0825404	0.975478	-0.0358184	1.01511	0.0216321	24	0.673465	0.843681	0.0738218	0.142646	FALSE
SPNCRNA.59	H2O2_3mM-40h	1.02246	0.0320508	1.06893	0.0961671	1.03138	0.0445751	1.07328	0.102026	24	0.417237	0.554051	0.25645	0.126602	FALSE
SPNCRNA.59	HU10mM-40h	1.02662	0.0378955	1.07327	0.102012	1.00083	0.00120412	1.04149	0.0586547	24	0.42955	0.589985	0.229159	0.15928	FALSE
SPNCRNA.59	HU20mM-40h	1.1328	0.179893	1.18428	0.244009	1.14122	0.190581	1.18759	0.248032	19	1.10773e-07	1.26281e-05	4.89866	0.0763111	TRUE
SPNCRNA.59	HU5mM-40h	1.03295	0.0467664	1.07989	0.110883	1.01521	0.0217813	1.05646	0.0792318	36	0.206757	0.368285	0.433816	0.144075	FALSE
SPNCRNA.59	MMS0.005-40h	0.981188	-0.0273989	1.02578	0.0367174	1.00162	0.00233602	1.04231	0.0597866	31	0.364869	0.587037	0.231335	0.0986778	FALSE
SPNCRNA.59	MMS0.0075-40h	0.972288	-0.0405448	1.01647	0.0235715	0.975782	-0.0353686	1.01542	0.0220819	24	0.207086	0.467655	0.330075	0.0932121	FALSE
SPNCRNA.59	Rap100ng-40h	0.970238	-0.043589	1.01433	0.0205274	0.974444	-0.0373495	1.01403	0.020101	36	0.152234	0.476575	0.321869	0.106024	FALSE
SPNCRNA.59	SDS0.001-40h	1.0328	0.0465626	1.07974	0.110679	1.01999	0.0285597	1.06143	0.0860102	20	0.153461	0.224289	0.649191	0.0897004	FALSE
SPNCRNA.59	SDS0.005-40h	1.04154	0.0587159	1.08887	0.122832	1.03872	0.0548111	1.08092	0.112262	20	0.0604226	0.202593	0.693375	0.0840273	FALSE
SPNCRNA.59	Sorb1.2M-40h	1.01062	0.0152449	1.05655	0.0793612	1.0235	0.0335042	1.06507	0.0909547	12	0.617303	0.703726	0.152597	0.0629768	FALSE
SPNCRNA.59	TSA500nM-40h	1.01679	0.0240257	1.063	0.088142	1.02818	0.0400899	1.06995	0.0975404	24	0.300777	0.463582	0.333874	0.0567501	FALSE
SPNCRNA.59	Temp32C-40h	0.963869	-0.0530909	1.00767	0.0110255	0.984878	-0.0219831	1.02489	0.0354674	28	0.128936	0.446386	0.350289	0.111906	FALSE
SPNCRNA.59	Temp37C-40h	1.01615	0.023117	1.06233	0.0872333	1.02708	0.0385462	1.0688	0.0959967	36	0.395514	0.469672	0.328205	0.0931078	FALSE
SPNCRNA.59	Torin5uM-40h	1.04174	0.0589944	1.08908	0.123111	1.068	0.0949097	1.11139	0.15236	24	0.028272	0.134292	0.87195	0.0737041	FALSE
SPNCRNA.59	VPA3mM-40h	0.987612	-0.0179836	1.03249	0.0461328	0.993234	-0.00979434	1.03358	0.0476562	32	0.483956	0.634149	0.197809	0.0778262	FALSE
SPNCRNA.59	VPA5mM-40h	1.06229	0.0871722	1.11056	0.151289	1.095	0.130937	1.13949	0.188388	12	0.32222	0.40544	0.392073	0.21422	FALSE
SPNCRNA.601	Ant0.1ng-40h	0.996717	-0.00474421	1.04988	0.0702276	1.053	0.0744991	1.05169	0.0727028	12	0.90597	0.935	0.0291886	0.077037	FALSE
SPNCRNA.601	Ant1ng-40h	0.967836	-0.0471648	1.01946	0.0278071	0.996225	-0.00545678	0.994985	-0.00725313	16	0.253418	0.451401	0.345437	0.0900007	FALSE
SPNCRNA.601	Bleo20ug-40h	0.982917	-0.024858	1.03535	0.0501138	1.0389	0.0550602	1.03761	0.0532639	12	0.575305	0.649354	0.187518	0.0887479	FALSE
SPNCRNA.601	Caff10mM-40h	1.02665	0.0379444	1.08141	0.112916	1.12231	0.166476	1.12092	0.16468	11	0.447265	0.695769	0.157535	0.102662	FALSE
SPNCRNA.601	Can60ug-40h	0.931566	-0.102269	0.981257	-0.0272976	1.01099	0.0157732	1.00974	0.0139768	32	0.00646525	0.0230325	1.63766	0.101417	FALSE
SPNCRNA.601	CoCl0.25mM-40h	0.98502	-0.021775	1.03756	0.0531969	1.06077	0.0851145	1.05945	0.0833181	24	0.534997	0.803917	0.0947887	0.0838704	FALSE
SPNCRNA.601	Diam2mM-40h	0.874528	-0.193423	0.921176	-0.118451	1.02998	0.042617	1.0287	0.0408206	12	0.0450213	0.103973	0.983078	0.196894	FALSE
SPNCRNA.601	EGTA10mM-40h									0					FALSE
SPNCRNA.601	EMM_Arg-40h	1.00127	0.00182934	1.05468	0.0768012	1.04936	0.0695076	1.04805	0.0677113	4	0.983612	0.987763	0.00534738	0.115748	FALSE
SPNCRNA.601	EMM_Cyst-40h	0.892401	-0.164236	0.940002	-0.0892638	0.965227	-0.0510599	0.964026	-0.0528563	4	0.136917	0.339317	0.469394	0.113551	FALSE
SPNCRNA.601	EMM_Gal2-40h	0.919525	-0.12104	0.968573	-0.0460679	0.966243	-0.0495428	0.96504	-0.0513391	12	0.000320005	0.00361606	2.44176	0.0428634	FALSE
SPNCRNA.601	EMM_Glu-40h	1.00876	0.0125851	1.06257	0.087557	1.06605	0.0922806	1.06473	0.0904843	24	0.737767	0.839129	0.0761712	0.0986235	FALSE
SPNCRNA.601	EMM_Gluc2-40h	1.00001	2.04378e-05	1.05336	0.0749923	1.04864	0.0685227	1.04734	0.0667264	12	0.999562	0.999562	0.00019037	0.0675159	FALSE
SPNCRNA.601	EMM_Gluc3-40h	0.948304	-0.0765783	0.998887	-0.00160647	1.04393	0.0620273	1.04263	0.060231	16	0.152584	0.395332	0.403038	0.127667	FALSE
SPNCRNA.601	EMM_Gly3-40h	0.860313	-0.217066	0.906203	-0.142094	0.922028	-0.117117	0.920881	-0.118913	4	0.06557	0.166111	0.779602	0.10801	FALSE
SPNCRNA.601	EMM_NH4Cl-40h	1	0	1.05334	0.0749718	1	0	0.998756	-0.00179635	84	1	1	0	0.171007	FALSE
SPNCRNA.601	EMM_Phe-40h	0.835129	-0.25993	0.879675	-0.184958	0.85437	-0.227067	0.853307	-0.228863	12	0.00176912	0.0144057	1.84147	0.146307	FALSE
SPNCRNA.601	EMM_Pro-40h	1.03142	0.0446287	1.08643	0.119601	1.09656	0.132989	1.0952	0.131193	12	0.152828	0.241978	0.616225	0.0458441	FALSE
SPNCRNA.601	H2O2_0.5mM-40h	1.01091	0.0156573	1.06483	0.0906291	1.06325	0.0884864	1.06193	0.08669	12	0.551131	0.730883	0.136152	0.0158478	FALSE
SPNCRNA.601	H2O2_1mM-40h	1.0129	0.0184965	1.06693	0.0934683	1.03961	0.0560469	1.03832	0.0542506	16	0.620394	0.836813	0.0773714	0.0794867	FALSE
SPNCRNA.601	H2O2_3mM-40h	1.0666	0.0930144	1.12349	0.167986	1.11395	0.155679	1.11256	0.153883	12	0.00182967	0.014785	1.83018	0.0386296	FALSE
SPNCRNA.601	HU10mM-40h	0.939232	-0.0904458	0.989332	-0.015474	0.95113	-0.0722851	0.949947	-0.0740815	35	0.0359955	0.0759906	1.11924	0.138942	FALSE
SPNCRNA.601	HU20mM-40h	1.00175	0.00252009	1.05518	0.0774919	1.06451	0.0901902	1.06319	0.0883938	32	0.954115	0.971152	0.0127126	0.14624	FALSE
SPNCRNA.601	HU5mM-40h	0.945714	-0.0805242	0.996159	-0.00555239	1.01298	0.0186075	1.01172	0.0168111	36	0.0238384	0.113232	0.94603	0.0993395	FALSE
SPNCRNA.601	MMS0.005-40h	0.976156	-0.0348162	1.02822	0.0401556	1.01544	0.0221047	1.01418	0.0203083	36	0.281806	0.526653	0.278475	0.0830037	FALSE
SPNCRNA.601	MMS0.0075-40h	0.955855	-0.0651366	1.00684	0.00983523	1.00634	0.00911827	1.00509	0.00732193	36	0.0831751	0.293073	0.533025	0.113442	FALSE
SPNCRNA.601	Rap100ng-40h	0.955976	-0.0649538	1.00697	0.010018	1.00214	0.00308916	1.0009	0.00129281	28	0.0669582	0.317214	0.498647	0.0881218	FALSE
SPNCRNA.601	SDS0.001-40h	0.929726	-0.105122	0.979318	-0.0301504	0.961456	-0.0567073	0.96026	-0.0585036	36	0.0118941	0.0330714	1.48055	0.131609	FALSE
SPNCRNA.601	SDS0.005-40h	0.977897	-0.0322457	1.03006	0.0427261	1.02515	0.0358379	1.02388	0.0340415	28	0.379359	0.645477	0.19012	0.098388	FALSE
SPNCRNA.601	Sorb1.2M-40h	1.02872	0.0408475	1.08359	0.115819	1.05074	0.0714025	1.04943	0.0696061	12	0.421452	0.558669	0.252845	0.110036	FALSE
SPNCRNA.601	TSA500nM-40h									0					FALSE
SPNCRNA.601	Temp32C-40h	1.04944	0.0696213	1.10542	0.144593	1.08563	0.118533	1.08428	0.116737	24	0.104394	0.392934	0.405681	0.124287	FALSE
SPNCRNA.601	Temp37C-40h	1.09997	0.137467	1.15865	0.212439	1.07691	0.106894	1.07557	0.105097	20	0.0156608	0.0388116	1.41104	0.163641	FALSE
SPNCRNA.601	Torin5uM-40h	0.98983	-0.0147474	1.04263	0.0602245	1.07653	0.106383	1.07519	0.104587	24	0.764217	0.898152	0.04665	0.147868	FALSE
SPNCRNA.601	VPA3mM-40h	0.997805	-0.0031699	1.05103	0.071802	1.04471	0.0630964	1.04341	0.0613	8	0.967859	0.967859	0.0141878	0.148683	FALSE
SPNCRNA.601	VPA5mM-40h	1.04192	0.0592414	1.09749	0.134213	1.18301	0.242464	1.18154	0.240668	12	0.41411	0.513136	0.289768	0.169992	FALSE
SPNCRNA.628	Ant0.1ng-40h	1.01283	0.0183895	1.06594	0.09213	1.01262	0.0180909	1.03745	0.0530385	12	0.637308	0.79267	0.100908	0.0763303	FALSE
SPNCRNA.628	Ant1ng-40h	0.994251	-0.00831865	1.04639	0.0654218	1.02036	0.0290811	1.04538	0.0640288	16	0.781596	0.840584	0.0754187	0.0499765	FALSE
SPNCRNA.628	Bleo20ug-40h	0.952803	-0.0697505	1.00277	0.00398999	0.998827	-0.0016935	1.02332	0.0332541	12	0.0584724	0.123442	0.908538	0.0630083	FALSE
SPNCRNA.628	Caff10mM-40h	1.02222	0.0317039	1.07583	0.105444	1.0739	0.102858	1.10023	0.137806	12	0.463846	0.695769	0.157535	0.0895725	FALSE
SPNCRNA.628	Can60ug-40h	0.992578	-0.010748	1.04463	0.0629925	1.02907	0.0413432	1.0543	0.0762908	32	0.752985	0.833401	0.0791459	0.097236	FALSE
SPNCRNA.628	CoCl0.25mM-40h	1.02794	0.0397508	1.08184	0.113491	1.05394	0.0757884	1.07978	0.110736	24	0.209485	0.474046	0.32418	0.0732681	FALSE
SPNCRNA.628	Diam2mM-40h	1.02072	0.0295877	1.07425	0.103328	1.01738	0.0248649	1.04233	0.0598125	12	0.466822	0.572233	0.242427	0.0816048	FALSE
SPNCRNA.628	EGTA10mM-40h									0					FALSE
SPNCRNA.628	EMM_Arg-40h	1.12104	0.164842	1.17983	0.238583	1.14619	0.196846	1.17429	0.231794	4	0.184244	0.423768	0.372872	0.148556	FALSE
SPNCRNA.628	EMM_Cyst-40h	1.03506	0.0497144	1.08934	0.123455	1.05929	0.0831029	1.08527	0.118051	4	0.112022	0.311474	0.506578	0.026648	FALSE
SPNCRNA.628	EMM_Gal2-40h	0.982488	-0.0254885	1.03401	0.048252	1.01473	0.0211012	1.03961	0.0560489	12	0.380777	0.561977	0.250281	0.0379508	FALSE
SPNCRNA.628	EMM_Glu-40h	1.0135	0.0193523	1.06665	0.0930928	1.00514	0.00739494	1.02978	0.0423426	24	0.610182	0.796105	0.0990294	0.104135	FALSE
SPNCRNA.628	EMM_Gluc2-40h	0.945931	-0.0801933	0.995537	-0.00645278	0.967681	-0.0473965	0.991408	-0.0124489	12	0.0637206	0.242138	0.615936	0.0810251	FALSE
SPNCRNA.628	EMM_Gluc3-40h	1.00804	0.011558	1.06091	0.0852985	1.04132	0.0584202	1.06686	0.0933678	16	0.695011	0.892457	0.0494129	0.0483156	FALSE
SPNCRNA.628	EMM_Gly3-40h	0.988394	-0.0168414	1.04023	0.0568991	1.02351	0.03352	1.0486	0.0684676	4	0.553432	0.643788	0.191257	0.0200295	FALSE
SPNCRNA.628	EMM_NH4Cl-40h	1	0	1.05244	0.0737405	1	0	1.02452	0.0349477	84	1	1	0	0.163187	FALSE
SPNCRNA.628	EMM_Phe-40h	0.988308	-0.0169681	1.04014	0.0567724	0.999475	-0.000757635	1.02398	0.03419	12	0.697471	0.851037	0.0700514	0.0890366	FALSE
SPNCRNA.628	EMM_Pro-40h	1.07299	0.101641	1.12926	0.175381	1.10631	0.145758	1.13344	0.180706	12	0.000150695	0.000357901	3.44624	0.0269499	TRUE
SPNCRNA.628	H2O2_0.5mM-40h	0.97664	-0.034101	1.02786	0.0396395	1.00453	0.00651402	1.02916	0.0414617	12	0.226922	0.386107	0.413292	0.0330389	FALSE
SPNCRNA.628	H2O2_1mM-40h	1.00301	0.00433273	1.05561	0.0780732	1.03876	0.0548641	1.06423	0.0898118	16	0.891874	0.954008	0.020448	0.0594658	FALSE
SPNCRNA.628	H2O2_3mM-40h	1.04427	0.0624965	1.09903	0.136237	1.05113	0.0719401	1.0769	0.106888	12	0.111553	0.2355	0.62801	0.0765064	FALSE
SPNCRNA.628	HU10mM-40h	1.11477	0.156751	1.17323	0.230492	1.14142	0.190828	1.16941	0.225776	36	0.000160019	0.000829189	3.08135	0.147369	TRUE
SPNCRNA.628	HU20mM-40h	1.04623	0.0651997	1.1011	0.13894	1.04168	0.058913	1.06722	0.0938607	32	0.181497	0.28737	0.541559	0.176535	FALSE
SPNCRNA.628	HU5mM-40h	0.984413	-0.022665	1.03604	0.0510755	1.02588	0.0368672	1.05104	0.0718148	36	0.454869	0.61006	0.214627	0.0762841	FALSE
SPNCRNA.628	MMS0.005-40h	0.980647	-0.0281939	1.03207	0.0455466	1.01241	0.0177924	1.03723	0.05274	34	0.330758	0.562783	0.249659	0.0633034	FALSE
SPNCRNA.628	MMS0.0075-40h	1.02423	0.0345339	1.07794	0.108274	1.06801	0.0949245	1.0942	0.129872	36	0.249992	0.502785	0.298618	0.0780732	FALSE
SPNCRNA.628	Rap100ng-40h	1.00777	0.0111724	1.06062	0.0849129	1.03566	0.0505516	1.06105	0.0854992	28	0.772818	0.876525	0.0572359	0.115877	FALSE
SPNCRNA.628	SDS0.001-40h	0.980587	-0.0282828	1.03201	0.0454577	1.02144	0.0306104	1.04649	0.065558	36	0.450736	0.524325	0.280399	0.12154	FALSE
SPNCRNA.628	SDS0.005-40h	1.0772	0.107289	1.13369	0.181029	1.0784	0.108893	1.10484	0.143841	28	0.00208514	0.016979	1.77009	0.096808	FALSE
SPNCRNA.628	Sorb1.2M-40h	0.963705	-0.0533364	1.01424	0.0204041	1.00329	0.00473612	1.02789	0.0396838	12	0.318885	0.491255	0.308693	0.113448	FALSE
SPNCRNA.628	TSA500nM-40h									0					FALSE
SPNCRNA.628	Temp32C-40h	1.0213	0.0304023	1.07486	0.104143	0.987713	-0.0178365	1.01193	0.0171112	24	0.517241	0.818964	0.0867351	0.143706	FALSE
SPNCRNA.628	Temp37C-40h	1.05726	0.0803264	1.1127	0.154067	1.01334	0.0191118	1.03818	0.0540595	20	0.16509	0.216325	0.664892	0.171432	FALSE
SPNCRNA.628	Torin5uM-40h	1.00076	0.00109247	1.05324	0.074833	1.00965	0.0138522	1.0344	0.0487999	24	0.978577	0.984876	0.00661832	0.115517	FALSE
SPNCRNA.628	VPA3mM-40h	1.04902	0.0690368	1.10403	0.142777	1.08056	0.111777	1.10705	0.146724	8	0.0495576	0.159751	0.796557	0.0498635	FALSE
SPNCRNA.628	VPA5mM-40h	1.1487	0.199999	1.20894	0.273739	1.19596	0.258172	1.22529	0.293119	12	7.29668e-05	0.000415911	3.381	0.09307	TRUE
SPNCRNA.650	Ant0.1ng-40h	0.922303	-0.116688	1.02812	0.0400085	0.985919	-0.0204591	1.10423	0.14304	36	0.0609959	0.210713	0.676308	0.256455	FALSE
SPNCRNA.650	Ant1ng-40h	0.959612	-0.0594767	1.06971	0.0972194	0.959944	-0.0589781	1.07514	0.104521	36	0.00901175	0.0504757	1.29692	0.0569559	FALSE
SPNCRNA.650	Bleo20ug-40h	1.07366	0.102534	1.19684	0.25923	1.07105	0.0990311	1.19958	0.26253	19	0.00293847	0.0145646	1.8367	0.0937357	FALSE
SPNCRNA.650	Caff10mM-40h	1.02587	0.0368456	1.14357	0.193542	1.00322	0.00464497	1.12361	0.168144	36	0.213633	0.427266	0.369301	0.108971	FALSE
SPNCRNA.650	Can60ug-40h	1.06693	0.0934639	1.18934	0.25016	1.0637	0.0890863	1.19134	0.252585	24	0.00752288	0.0245031	1.61078	0.110472	FALSE
SPNCRNA.650	CoCl0.25mM-40h	1.0352	0.0499059	1.15397	0.206602	1.02536	0.036125	1.1484	0.199624	12	0.0203317	0.126677	0.897302	0.0302777	FALSE
SPNCRNA.650	Diam2mM-40h	1.03413	0.0484158	1.15278	0.205112	1.02265	0.0323171	1.14537	0.195816	12	0.11681	0.21137	0.674956	0.0648956	FALSE
SPNCRNA.650	EGTA10mM-40h	1.00493	0.00709265	1.12023	0.163789	0.979513	-0.029863	1.09705	0.133636	12	0.913594	0.958709	0.0183131	0.164913	FALSE
SPNCRNA.650	EMM_Arg-40h	0.894451	-0.160925	0.997073	-0.00422888	0.81596	-0.29343	0.913875	-0.129932	24	0.0551055	0.180518	0.74348	0.2785	FALSE
SPNCRNA.650	EMM_Cyst-40h	0.938549	-0.091496	1.04623	0.0652001	0.937676	-0.0928391	1.0502	0.0706597	12	0.0144493	0.0716182	1.14498	0.074806	FALSE
SPNCRNA.650	EMM_Gal2-40h	0.97619	-0.034766	1.08819	0.12193	0.990996	-0.0130482	1.10992	0.150451	24	0.236861	0.411774	0.385341	0.0839965	FALSE
SPNCRNA.650	EMM_Glu-40h	0.947083	-0.0784373	1.05574	0.0782588	0.962142	-0.0556784	1.0776	0.10782	36	0.00300927	0.0686115	1.1636	0.0803479	FALSE
SPNCRNA.650	EMM_Gluc2-40h	1.00199	0.00286816	1.11695	0.159564	1.00268	0.00386261	1.123	0.167361	12	0.898184	0.993136	0.00299143	0.0344775	FALSE
SPNCRNA.650	EMM_Gluc3-40h	0.966459	-0.0492201	1.07734	0.107476	0.966272	-0.0494982	1.08223	0.114001	12	0.161084	0.40808	0.389255	0.0747306	FALSE
SPNCRNA.650	EMM_Gly3-40h	0.995108	-0.00707446	1.10928	0.149622	0.991745	-0.0119589	1.11075	0.15154	24	0.82308	0.860836	0.0650798	0.0966426	FALSE
SPNCRNA.650	EMM_NH4Cl-40h	1	0	1.11473	0.156696	1	0	1.12	0.163499	124	1	1	0	0.157256	FALSE
SPNCRNA.650	EMM_Phe-40h	1.12146	0.165379	1.25013	0.322075	1.1242	0.168899	1.2591	0.332398	24	1.01104e-06	2.88145e-05	4.54039	0.0969179	TRUE
SPNCRNA.650	EMM_Pro-40h	1.06687	0.0933823	1.18927	0.250078	1.05106	0.0718426	1.17719	0.235341	36	0.000934864	0.00204951	2.68835	0.0995123	TRUE
SPNCRNA.650	H2O2_0.5mM-40h	1.02144	0.0306009	1.13863	0.187297	0.981552	-0.0268631	1.09934	0.136636	36	0.346779	0.534228	0.272274	0.125434	FALSE
SPNCRNA.650	H2O2_1mM-40h	1.00282	0.00406429	1.11788	0.16076	1.03425	0.0485801	1.15836	0.212079	24	0.927063	0.960774	0.0173788	0.152026	FALSE
SPNCRNA.650	H2O2_3mM-40h	1.07302	0.101678	1.19613	0.258374	1.04309	0.0608705	1.16827	0.224369	24	0.00468301	0.025422	1.59479	0.114147	FALSE
SPNCRNA.650	HU10mM-40h	1.13293	0.180061	1.26291	0.336757	1.11254	0.153854	1.24604	0.317353	24	0.000123342	0.000669569	3.1742	0.152043	TRUE
SPNCRNA.650	HU20mM-40h	1.07561	0.105162	1.19902	0.261858	1.06386	0.0893143	1.19153	0.252813	20	0.000304292	0.00247781	2.60593	0.0741749	TRUE
SPNCRNA.650	HU5mM-40h	1.01754	0.0250924	1.13429	0.181788	1.02033	0.0290399	1.14277	0.192539	36	0.393907	0.57571	0.239796	0.107558	FALSE
SPNCRNA.650	MMS0.005-40h	1.01078	0.0154687	1.12675	0.172165	0.993131	-0.0099437	1.11231	0.153555	32	0.568849	0.704879	0.151886	0.0880117	FALSE
SPNCRNA.650	MMS0.0075-40h	0.971293	-0.0420222	1.08273	0.114674	1.00554	0.00796521	1.1262	0.171464	24	0.217418	0.467655	0.330075	0.104539	FALSE
SPNCRNA.650	Rap100ng-40h	0.968308	-0.0464626	1.0794	0.110233	0.960054	-0.0588125	1.07526	0.104686	28	0.158121	0.476575	0.321869	0.10723	FALSE
SPNCRNA.650	SDS0.001-40h	1.0778	0.108091	1.20146	0.264787	1.05105	0.0718257	1.17717	0.235324	19	0.00230229	0.00937362	2.02809	0.0969781	TRUE
SPNCRNA.650	SDS0.005-40h	1.00762	0.0109454	1.12322	0.167641	1.00972	0.0139533	1.13088	0.177452	20	0.722597	0.905231	0.0432404	0.0854506	FALSE
SPNCRNA.650	Sorb1.2M-40h	0.979962	-0.0292019	1.09239	0.127494	1.00899	0.0129166	1.13007	0.176415	12	0.492096	0.61838	0.208745	0.0987435	FALSE
SPNCRNA.650	TSA500nM-40h	1.01079	0.0154875	1.12676	0.172184	1.01207	0.0173137	1.13352	0.180812	24	0.487689	0.637748	0.195351	0.0488045	FALSE
SPNCRNA.650	Temp32C-40h	0.931295	-0.102691	1.03814	0.0540055	0.93857	-0.0914636	1.0512	0.0720351	28	0.00129711	0.0650167	1.18698	0.0946145	FALSE
SPNCRNA.650	Temp37C-40h	0.994085	-0.00855839	1.10814	0.148138	0.994068	-0.00858324	1.11336	0.154915	36	0.754751	0.782197	0.106684	0.0936352	FALSE
SPNCRNA.650	Torin5uM-40h	1.04022	0.0568898	1.15957	0.213586	1.03786	0.0536123	1.1624	0.217111	24	0.0373512	0.14268	0.845638	0.0768569	FALSE
SPNCRNA.650	VPA3mM-40h	1.02915	0.0414549	1.14723	0.198151	1.00957	0.0137397	1.13072	0.177238	32	0.164359	0.334587	0.475491	0.103638	FALSE
SPNCRNA.650	VPA5mM-40h	1.13621	0.184233	1.26657	0.340929	1.13598	0.183933	1.27229	0.347432	12	2.00177e-10	1.14101e-08	7.94271	0.0438927	TRUE
SPNCRNA.7	Ant0.1ng-40h	0.979241	-0.030264	0.973971	-0.0380498	1.02195	0.0313316	0.981643	-0.0267294	24	0.300141	0.547195	0.261858	0.0618055	FALSE
SPNCRNA.7	Ant1ng-40h	1.00262	0.00377079	0.997221	-0.00401503	1.03308	0.0469586	0.992334	-0.0111024	36	0.898621	0.914668	0.0387365	0.080923	FALSE
SPNCRNA.7	Bleo20ug-40h	0.890563	-0.16721	0.88577	-0.174996	0.917382	-0.124406	0.881195	-0.182467	24	3.71081e-06	0.000141011	3.85075	0.0761854	TRUE
SPNCRNA.7	Caff10mM-40h	0.996988	-0.00435134	0.991622	-0.0121372	0.976918	-0.0336909	0.938383	-0.0917519	36	0.932911	0.975688	0.010689	0.191627	FALSE
SPNCRNA.7	Can60ug-40h	1.00176	0.00254206	0.996372	-0.00524376	1.03472	0.0492378	0.993903	-0.00882321	24	0.937089	0.948944	0.0227596	0.0784798	FALSE
SPNCRNA.7	CoCl0.25mM-40h	1.00797	0.0114507	1.00254	0.00366484	1.05468	0.0768087	1.01308	0.0187477	12	0.756182	0.907418	0.0421925	0.0696628	FALSE
SPNCRNA.7	Diam2mM-40h	0.927337	-0.108835	0.922346	-0.116621	1.01407	0.0201539	0.974067	-0.0379071	12	0.124607	0.221957	0.653732	0.14392	FALSE
SPNCRNA.7	EGTA10mM-40h	0.882069	-0.181036	0.877322	-0.188822	0.952115	-0.0707925	0.914558	-0.128854	12	0.0168411	0.0511247	1.29137	0.140598	FALSE
SPNCRNA.7	EMM_Arg-40h									0					FALSE
SPNCRNA.7	EMM_Cyst-40h	0.991355	-0.012526	0.98602	-0.0203118	1.05316	0.0747301	1.01162	0.0166691	12	0.808845	0.922083	0.0352298	0.108997	FALSE
SPNCRNA.7	EMM_Gal2-40h	0.999333	-0.000962931	0.993954	-0.00874875	1.03119	0.0443091	0.990513	-0.0137519	24	0.979001	0.979001	0.00921674	0.0974964	FALSE
SPNCRNA.7	EMM_Glu-40h	1.03202	0.0454658	1.02646	0.03768	1.07465	0.103863	1.03226	0.0458025	36	0.213178	0.506869	0.295104	0.12149	FALSE
SPNCRNA.7	EMM_Gluc2-40h	1.0103	0.0147876	1.00487	0.00700179	1.04962	0.0698669	1.00822	0.0118059	8	0.72684	0.905898	0.0429209	0.0687912	FALSE
SPNCRNA.7	EMM_Gluc3-40h	0.987043	-0.0188155	0.98173	-0.0266014	1.01512	0.0216504	0.975078	-0.0364106	16	0.705423	0.892457	0.0494129	0.120042	FALSE
SPNCRNA.7	EMM_Gly3-40h	0.943969	-0.0831891	0.938888	-0.0909749	0.991431	-0.012416	0.952323	-0.070477	12	0.0970238	0.20546	0.687273	0.0968724	FALSE
SPNCRNA.7	EMM_NH4Cl-40h	1	0	0.994618	-0.00778582	1	0	0.960554	-0.058061	128	1	1	0	0.173014	FALSE
SPNCRNA.7	EMM_Phe-40h	0.937951	-0.0924158	0.932903	-0.100202	0.994604	-0.00780576	0.955371	-0.0658667	28	0.0111507	0.0508474	1.29373	0.0957143	FALSE
SPNCRNA.7	EMM_Pro-40h	0.971177	-0.0421943	0.96595	-0.0499801	0.918142	-0.123211	0.881925	-0.181272	16	0.636413	0.725511	0.139356	0.230298	FALSE
SPNCRNA.7	H2O2_0.5mM-40h	1.075	0.104342	1.06922	0.096556	1.06708	0.0936734	1.02499	0.0356124	27	0.0374882	0.145612	0.836803	0.161588	FALSE
SPNCRNA.7	H2O2_1mM-40h	1.02399	0.0342022	1.01848	0.0264164	1.03606	0.0511092	0.995193	-0.00695179	24	0.384422	0.768845	0.114161	0.110078	FALSE
SPNCRNA.7	H2O2_3mM-40h	0.957843	-0.0621394	0.952687	-0.0699252	0.95562	-0.0654907	0.917925	-0.123552	16	0.288254	0.45015	0.346643	0.141274	FALSE
SPNCRNA.7	HU10mM-40h	1.01617	0.0231428	1.0107	0.015357	1.04655	0.0656415	1.00527	0.00758053	36	0.56623	0.717224	0.144345	0.140031	FALSE
SPNCRNA.7	HU20mM-40h	1.03636	0.0515192	1.03078	0.0437334	1.06607	0.0922994	1.02402	0.0342384	32	0.22126	0.326927	0.485549	0.140963	FALSE
SPNCRNA.7	HU5mM-40h	0.95965	-0.059419	0.954485	-0.0672049	1.00075	0.0010852	0.961277	-0.0569758	36	0.10221	0.264817	0.577055	0.113267	FALSE
SPNCRNA.7	MMS0.005-40h	1.01418	0.0203158	1.00872	0.01253	1.045	0.0635024	1.00378	0.00544145	36	0.44126	0.621033	0.206886	0.0599796	FALSE
SPNCRNA.7	MMS0.0075-40h	1.01309	0.0187678	1.00764	0.010982	1.00158	0.00227563	0.962071	-0.0557854	36	0.579427	0.748849	0.125606	0.106392	FALSE
SPNCRNA.7	Rap100ng-40h	1.04825	0.0679798	1.04261	0.0601939	1.08836	0.12215	1.04542	0.0640886	20	0.105287	0.413888	0.383117	0.109557	FALSE
SPNCRNA.7	SDS0.001-40h	0.978641	-0.031148	0.973374	-0.0389338	1.00662	0.00951403	0.96691	-0.048547	35	0.328596	0.409776	0.387453	0.0906311	FALSE
SPNCRNA.7	SDS0.005-40h	0.96163	-0.0564466	0.956454	-0.0642324	1.03075	0.0436898	0.990088	-0.0143712	36	0.118345	0.313753	0.503413	0.112485	FALSE
SPNCRNA.7	Sorb1.2M-40h	0.990906	-0.0131799	0.985573	-0.0209658	1.02813	0.0400242	0.987576	-0.0180368	4	0.691152	0.764965	0.116359	0.0320707	FALSE
SPNCRNA.7	TSA500nM-40h	0.974856	-0.0367384	0.96961	-0.0445242	1.0257	0.036604	0.985237	-0.021457	24	0.302857	0.463582	0.333874	0.0910161	FALSE
SPNCRNA.7	Temp32C-40h	1.05145	0.0723757	1.04579	0.0645899	1.08333	0.115469	1.04059	0.0574082	36	0.0576943	0.346166	0.460716	0.130129	FALSE
SPNCRNA.7	Temp37C-40h	1.08911	0.123152	1.08325	0.115366	1.07769	0.107945	1.03518	0.0498842	24	0.016026	0.0388716	1.41037	0.154278	FALSE
SPNCRNA.7	Torin5uM-40h	0.967799	-0.04722	0.962591	-0.0550058	1.03973	0.0562106	0.998718	-0.00185035	36	0.225879	0.459825	0.337408	0.127852	FALSE
SPNCRNA.7	VPA3mM-40h	0.923957	-0.114103	0.918984	-0.121889	0.973009	-0.0394748	0.934628	-0.0975358	48	0.00138203	0.00875287	2.05785	0.119974	FALSE
SPNCRNA.7	VPA5mM-40h	0.935379	-0.0963778	0.930344	-0.104164	0.986686	-0.0193367	0.947766	-0.0773977	36	0.0456678	0.0777248	1.10944	0.165062	FALSE
SPNCRNA.720	Ant0.1ng-40h	0.982089	-0.0260745	1.06589	0.0920565	1.005	0.00719772	1.06473	0.0904877	12	0.348773	0.584708	0.233061	0.0344234	FALSE
SPNCRNA.720	Ant1ng-40h	1.03355	0.0476056	1.12174	0.165737	1.02471	0.0352129	1.08561	0.118503	16	0.248653	0.449943	0.346842	0.10074	FALSE
SPNCRNA.720	Bleo20ug-40h	0.687168	-0.541265	0.745803	-0.423134	0.724342	-0.465257	0.767391	-0.381967	6	3.26842e-05	0.0007452	3.12773	0.0877114	TRUE
SPNCRNA.720	Caff10mM-40h	1.00834	0.0119783	1.09438	0.130109	1.0408	0.057687	1.10265	0.140977	12	0.681184	0.85748	0.0667761	0.04299	FALSE
SPNCRNA.720	Can60ug-40h	0.990478	-0.0138029	1.07499	0.104328	1.05844	0.0819395	1.12134	0.16523	32	0.798597	0.858868	0.0660734	0.203579	FALSE
SPNCRNA.720	CoCl0.25mM-40h	0.99038	-0.0139458	1.07489	0.104185	1.02518	0.0358764	1.08611	0.119166	24	0.664924	0.862331	0.0643258	0.0774725	FALSE
SPNCRNA.720	Diam2mM-40h	1.00937	0.0134529	1.0955	0.131584	1.04163	0.0588443	1.10354	0.142134	12	0.698219	0.785527	0.104839	0.0648249	FALSE
SPNCRNA.720	EGTA10mM-40h									0					FALSE
SPNCRNA.720	EMM_Arg-40h	1.12445	0.169224	1.2204	0.287355	1.15194	0.204065	1.2204	0.287355	2	0.0356185	0.120849	0.917759	0.0350197	FALSE
SPNCRNA.720	EMM_Cyst-40h	1.02888	0.0410722	1.11667	0.159203	1.03273	0.0464645	1.09411	0.129755	4	0.720038	0.880727	0.0551587	0.156524	FALSE
SPNCRNA.720	EMM_Gal2-40h	0.985988	-0.0203574	1.07012	0.0977736	1.01736	0.0248357	1.07783	0.108126	12	0.660328	0.785443	0.104885	0.100203	FALSE
SPNCRNA.720	EMM_Glu-40h	1.01384	0.0198288	1.10035	0.13796	0.967145	-0.0481957	1.02462	0.0350943	24	0.662361	0.796105	0.0990294	0.141978	FALSE
SPNCRNA.720	EMM_Gluc2-40h	0.972303	-0.0405223	1.05527	0.0776088	1.01191	0.0170831	1.07205	0.100373	12	0.407457	0.669204	0.174442	0.105888	FALSE
SPNCRNA.720	EMM_Gluc3-40h	0.9738	-0.0383033	1.05689	0.0798277	1.0087	0.0125035	1.06865	0.0957935	16	0.330463	0.672728	0.172161	0.0898983	FALSE
SPNCRNA.720	EMM_Gly3-40h	0.911273	-0.134044	0.98903	-0.0159132	0.933548	-0.0992031	0.98903	-0.0159132	2	0.232825	0.372707	0.428633	0.0616115	FALSE
SPNCRNA.720	EMM_NH4Cl-40h	1	0	1.08533	0.118131	1	0	1.05943	0.08329	84	1	1	0	0.165699	FALSE
SPNCRNA.720	EMM_Phe-40h	0.993181	-0.00987198	1.07793	0.108259	1.02255	0.0321769	1.08333	0.115467	12	0.755221	0.860952	0.0650211	0.052612	FALSE
SPNCRNA.720	EMM_Pro-40h	1.00486	0.00699211	1.0906	0.125123	1.03228	0.0458403	1.09363	0.12913	12	0.82535	0.885932	0.0525998	0.0534525	FALSE
SPNCRNA.720	H2O2_0.5mM-40h	0.948668	-0.0760253	1.02962	0.0421057	0.978077	-0.0319807	1.0362	0.0513092	12	0.00680272	0.0553936	1.25654	0.0304777	FALSE
SPNCRNA.720	H2O2_1mM-40h	0.947873	-0.0772344	1.02875	0.0408966	0.960455	-0.0582094	1.01754	0.0250806	16	0.0376535	0.306607	0.513417	0.0771656	FALSE
SPNCRNA.720	H2O2_3mM-40h	0.989339	-0.0154636	1.07376	0.102667	1.01862	0.0266209	1.07916	0.109911	11	0.62059	0.714619	0.145926	0.0483789	FALSE
SPNCRNA.720	HU10mM-40h	0.956077	-0.064801	1.03766	0.05333	0.961198	-0.0570937	1.01832	0.0261963	36	0.055524	0.109133	0.962042	0.100259	FALSE
SPNCRNA.720	HU20mM-40h	1.00041	0.000594955	1.08578	0.118726	1.04378	0.061816	1.10581	0.145106	32	0.990659	0.990659	0.00407593	0.189374	FALSE
SPNCRNA.720	HU5mM-40h	0.970669	-0.0429487	1.05349	0.0751823	0.977354	-0.0330466	1.03544	0.0502434	35	0.179216	0.358431	0.445594	0.0892665	FALSE
SPNCRNA.720	MMS0.005-40h	0.946008	-0.080075	1.02673	0.038056	0.96324	-0.0540323	1.02049	0.0292577	36	0.0226965	0.172494	0.763227	0.106364	FALSE
SPNCRNA.720	MMS0.0075-40h	0.924736	-0.112886	1.00364	0.00524489	0.956617	-0.0639872	1.01347	0.0193028	36	0.000201566	0.00328265	2.48378	0.0674297	FALSE
SPNCRNA.720	Rap100ng-40h	0.988857	-0.0161656	1.07323	0.101965	0.98317	-0.0244868	1.0416	0.0588032	28	0.673049	0.825027	0.0835317	0.116794	FALSE
SPNCRNA.720	SDS0.001-40h	0.889714	-0.168587	0.965631	-0.0504556	0.912858	-0.131538	0.96711	-0.0482476	36	0.000431344	0.00299441	2.52369	0.160895	TRUE
SPNCRNA.720	SDS0.005-40h	0.986962	-0.0189336	1.07118	0.0991974	1.05274	0.0741511	1.11531	0.157441	28	0.599681	0.807777	0.0927083	0.105002	FALSE
SPNCRNA.720	Sorb1.2M-40h	0.831774	-0.265737	0.902747	-0.147606	0.836877	-0.256913	0.886613	-0.173623	12	0.000149067	0.00339872	2.46868	0.116615	TRUE
SPNCRNA.720	TSA500nM-40h									0					FALSE
SPNCRNA.720	Temp32C-40h	1.00989	0.0141958	1.09606	0.132327	1.00817	0.0117393	1.06809	0.0950293	24	0.743173	0.889697	0.0507577	0.132637	FALSE
SPNCRNA.720	Temp37C-40h	1.01514	0.0216769	1.10176	0.139808	1.01517	0.0217263	1.07551	0.105016	20	0.511732	0.560937	0.251086	0.0766067	FALSE
SPNCRNA.720	Torin5uM-40h	0.966136	-0.0497019	1.04857	0.0684291	0.995128	-0.00704652	1.05427	0.0762435	18	0.249565	0.478038	0.320538	0.108962	FALSE
SPNCRNA.720	VPA3mM-40h	0.943824	-0.0834096	1.02436	0.0347214	0.984131	-0.0230784	1.04262	0.0602115	8	0.117969	0.268969	0.570298	0.0889221	FALSE
SPNCRNA.720	VPA5mM-40h	1.09557	0.131678	1.18905	0.249809	1.1232	0.167621	1.18996	0.250911	12	0.000851219	0.00314872	2.50187	0.0741355	TRUE
SPNCRNA.737	Ant0.1ng-40h	0.994347	-0.00817935	1.0315	0.0447444	1.00314	0.00452036	1.01606	0.02298	12	0.849556	0.931244	0.0309366	0.0887267	FALSE
SPNCRNA.737	Ant1ng-40h	0.953033	-0.0694019	0.988643	-0.0164781	0.983209	-0.0244304	0.99587	-0.00597076	15	0.0197985	0.0806082	1.09362	0.0460058	FALSE
SPNCRNA.737	Bleo20ug-40h	0.941148	-0.0875065	0.976314	-0.0345827	0.983005	-0.0247298	0.995663	-0.00627016	12	0.210068	0.312724	0.504838	0.150538	FALSE
SPNCRNA.737	Caff10mM-40h	1.01118	0.016034	1.04896	0.0689578	1.03005	0.0427173	1.04332	0.061177	12	0.715722	0.86666	0.0621515	0.0922296	FALSE
SPNCRNA.737	Can60ug-40h	0.964487	-0.0521666	1.00052	0.000757189	1.00808	0.0116097	1.02106	0.0300694	32	0.2729	0.373891	0.427255	0.162805	FALSE
SPNCRNA.737	CoCl0.25mM-40h	0.953684	-0.0684166	0.989319	-0.0154928	1.04046	0.057226	1.05386	0.0756857	24	0.263781	0.546747	0.262214	0.190158	FALSE
SPNCRNA.737	Diam2mM-40h	0.783416	-0.352149	0.812689	-0.299225	0.808309	-0.307021	0.818718	-0.288562	9	0.00126682	0.00849516	2.07083	0.143775	TRUE
SPNCRNA.737	EGTA10mM-40h									0					FALSE
SPNCRNA.737	EMM_Arg-40h	1.041	0.0579654	1.07989	0.110889	1.08252	0.114389	1.09646	0.132848	4	0.642834	0.858439	0.0662906	0.163516	FALSE
SPNCRNA.737	EMM_Cyst-40h	0.882134	-0.180931	0.915095	-0.128007	0.913358	-0.130747	0.92512	-0.112287	4	0.270038	0.488927	0.310756	0.180747	FALSE
SPNCRNA.737	EMM_Gal2-40h	0.981838	-0.0264425	1.01852	0.0264812	1.00643	0.00924233	1.01939	0.027702	12	0.429418	0.606553	0.217131	0.0578832	FALSE
SPNCRNA.737	EMM_Glu-40h	1.03891	0.0550774	1.07773	0.108001	1.00566	0.00814544	1.01861	0.0266051	24	0.310578	0.565473	0.247588	0.173919	FALSE
SPNCRNA.737	EMM_Gluc2-40h	0.937747	-0.0927291	0.972786	-0.0398053	0.962448	-0.0552188	0.974842	-0.0367591	12	0.00577635	0.082313	1.08453	0.0514275	FALSE
SPNCRNA.737	EMM_Gluc3-40h	0.973959	-0.0380675	1.01035	0.0148563	1.05595	0.0785468	1.06955	0.0970064	14	0.696956	0.892457	0.0494129	0.246756	FALSE
SPNCRNA.737	EMM_Gly3-40h	0.906371	-0.141827	0.940238	-0.0889028	0.909144	-0.137419	0.920852	-0.118959	4	0.248471	0.372707	0.428633	0.135454	FALSE
SPNCRNA.737	EMM_NH4Cl-40h	1	0	1.03737	0.0529238	1	0	1.01288	0.0184597	83	1	1	0	0.151732	FALSE
SPNCRNA.737	EMM_Phe-40h	0.963558	-0.0535564	0.999562	-0.000632659	0.99864	-0.00196287	1.0115	0.0164968	12	0.428054	0.631482	0.199639	0.149876	FALSE
SPNCRNA.737	EMM_Pro-40h	1.02541	0.0361987	1.06372	0.0891225	1.04434	0.0625966	1.05779	0.0810563	11	0.197557	0.304345	0.516634	0.0381316	FALSE
SPNCRNA.737	H2O2_0.5mM-40h	1.02118	0.0302434	1.05934	0.0831672	1.04743	0.0668563	1.06092	0.0853159	12	0.223971	0.386107	0.413292	0.0231999	FALSE
SPNCRNA.737	H2O2_1mM-40h	1.03025	0.0429917	1.06874	0.0959155	1.01046	0.015009	1.02347	0.0334687	16	0.411426	0.781709	0.106955	0.134428	FALSE
SPNCRNA.737	H2O2_3mM-40h	1.04898	0.0689931	1.08818	0.121917	1.07927	0.11006	1.09317	0.12852	12	0.00559707	0.0272543	1.56456	0.022847	FALSE
SPNCRNA.737	HU10mM-40h	0.995711	-0.00620097	1.03292	0.0467228	1.01595	0.02283	1.02903	0.0412897	36	0.879632	0.911618	0.0401869	0.144437	FALSE
SPNCRNA.737	HU20mM-40h	1.03566	0.0505437	1.07435	0.103467	1.09333	0.128723	1.10741	0.147183	32	0.186702	0.291562	0.535268	0.12541	FALSE
SPNCRNA.737	HU5mM-40h	0.969136	-0.0452292	1.00535	0.0076946	0.953017	-0.0694254	0.96529	-0.0509657	36	0.245792	0.400289	0.397626	0.13036	FALSE
SPNCRNA.737	MMS0.005-40h	0.973709	-0.0384371	1.01009	0.0144867	0.985036	-0.021751	0.997721	-0.00329135	36	0.225751	0.477985	0.320585	0.0897249	FALSE
SPNCRNA.737	MMS0.0075-40h	0.999934	-9.5588e-05	1.0373	0.0528282	1.02082	0.029723	1.03396	0.0481826	36	0.997637	0.997637	0.00102747	0.0964691	FALSE
SPNCRNA.737	Rap100ng-40h	0.991147	-0.0128289	1.02818	0.0400949	1.07754	0.107737	1.09141	0.126197	24	0.791948	0.876525	0.0572359	0.148415	FALSE
SPNCRNA.737	SDS0.001-40h	0.972127	-0.0407838	1.00845	0.01214	1.01661	0.0237607	1.0297	0.0422204	36	0.237568	0.322414	0.491586	0.106368	FALSE
SPNCRNA.737	SDS0.005-40h	0.96716	-0.0481731	1.0033	0.00475063	0.957128	-0.0632163	0.969453	-0.0447566	28	0.239493	0.513259	0.289664	0.123405	FALSE
SPNCRNA.737	Sorb1.2M-40h	0.933305	-0.0995789	0.968178	-0.0466552	0.943005	-0.0846623	0.955149	-0.0662026	12	0.00366454	0.0277714	1.5564	0.0526938	FALSE
SPNCRNA.737	TSA500nM-40h									0					FALSE
SPNCRNA.737	Temp32C-40h	1.0268	0.0381581	1.06517	0.0910819	1.01576	0.0225633	1.02884	0.041023	23	0.317413	0.646162	0.189659	0.105144	FALSE
SPNCRNA.737	Temp37C-40h	1.05626	0.0789687	1.09573	0.131893	1.01145	0.016422	1.02447	0.0348816	19	0.133212	0.178212	0.749062	0.147504	FALSE
SPNCRNA.737	Torin5uM-40h	1.02779	0.0395464	1.06619	0.0924702	1.01233	0.0176831	1.02537	0.0361428	24	0.487827	0.711829	0.147625	0.183982	FALSE
SPNCRNA.737	VPA3mM-40h	0.859245	-0.218859	0.891351	-0.165935	0.841263	-0.249371	0.852097	-0.230911	8	0.00478458	0.0237149	1.62498	0.104627	FALSE
SPNCRNA.737	VPA5mM-40h	1.08448	0.117004	1.125	0.169928	1.20325	0.266934	1.21874	0.285394	11	0.202128	0.288033	0.540558	0.207593	FALSE
SPNCRNA.738	Ant0.1ng-40h	0.979162	-0.0303812	1.00319	0.00459512	1.00619	0.00890055	1.02814	0.0400311	36	0.302681	0.547195	0.261858	0.094598	FALSE
SPNCRNA.738	Ant1ng-40h	0.997401	-0.00375446	1.02188	0.0312219	1.00598	0.00859681	1.02792	0.0397273	35	0.872978	0.910561	0.0406911	0.0594059	FALSE
SPNCRNA.738	Bleo20ug-40h	1.03429	0.048643	1.05967	0.0836194	1.04615	0.0650957	1.06897	0.0962262	20	0.113089	0.20144	0.695853	0.0771203	FALSE
SPNCRNA.738	Caff10mM-40h	1.04368	0.0616849	1.0693	0.0966613	1.04547	0.0641458	1.06827	0.0952763	36	0.0339308	0.110517	0.95657	0.0959867	FALSE
SPNCRNA.738	Can60ug-40h	1.12262	0.166871	1.15017	0.201848	1.13377	0.181131	1.1585	0.212262	24	1.1967e-06	2.27373e-05	4.64326	0.0906543	TRUE
SPNCRNA.738	CoCl0.25mM-40h	1.01126	0.016148	1.03607	0.0511244	1.0442	0.0623995	1.06698	0.09353	12	0.672707	0.862331	0.0643258	0.0810101	FALSE
SPNCRNA.738	Diam2mM-40h	1.04567	0.0644282	1.07133	0.0994046	1.06802	0.0949402	1.09132	0.126071	12	0.0345095	0.0874241	1.05837	0.0568362	FALSE
SPNCRNA.738	EGTA10mM-40h	1.10259	0.140895	1.12965	0.175872	1.06982	0.0973747	1.09316	0.128505	12	0.0100947	0.0371233	1.43035	0.114643	FALSE
SPNCRNA.738	EMM_Arg-40h	0.854707	-0.226499	0.875681	-0.191522	0.84482	-0.243284	0.863248	-0.212153	24	1.68978e-05	0.000229327	3.63954	0.131329	TRUE
SPNCRNA.738	EMM_Cyst-40h	1.05397	0.0758355	1.07984	0.110812	1.06184	0.0865632	1.085	0.117694	12	0.0711967	0.238718	0.622114	0.0885682	FALSE
SPNCRNA.738	EMM_Gal2-40h	0.978118	-0.0319191	1.00212	0.00305723	0.960869	-0.0575879	0.981828	-0.0264574	24	0.358785	0.561977	0.250281	0.0991025	FALSE
SPNCRNA.738	EMM_Glu-40h	1.04782	0.0673916	1.07353	0.102368	1.06195	0.0867176	1.08512	0.117848	36	0.0651944	0.337825	0.471308	0.134886	FALSE
SPNCRNA.738	EMM_Gluc2-40h	0.943895	-0.0833019	0.967058	-0.0483255	0.915638	-0.127151	0.93561	-0.0960205	12	0.144517	0.362266	0.440972	0.120606	FALSE
SPNCRNA.738	EMM_Gluc3-40h	1.00517	0.00743483	1.02983	0.0424112	1.00527	0.00758981	1.0272	0.0387203	12	0.791775	0.899536	0.0459814	0.0513973	FALSE
SPNCRNA.738	EMM_Gly3-40h	1.09771	0.134496	1.12465	0.169472	1.04453	0.0628576	1.06732	0.0939881	23	0.0116831	0.0491246	1.3087	0.166563	FALSE
SPNCRNA.738	EMM_NH4Cl-40h	1	0	1.02454	0.0349764	1	0	1.02181	0.0311305	124	1	1	0	0.147539	FALSE
SPNCRNA.738	EMM_Phe-40h	0.978464	-0.0314099	1.00248	0.00356642	0.981679	-0.0266762	1.00309	0.00445435	24	0.338493	0.543496	0.264804	0.0910907	FALSE
SPNCRNA.738	EMM_Pro-40h	1.18981	0.250736	1.21901	0.285712	1.1624	0.217109	1.18776	0.24824	36	4.89227e-05	0.000136029	3.86637	0.245701	TRUE
SPNCRNA.738	H2O2_0.5mM-40h	1.02594	0.0369487	1.05112	0.071925	0.984617	-0.0223657	1.00609	0.00876484	36	0.340333	0.534228	0.272274	0.145565	FALSE
SPNCRNA.738	H2O2_1mM-40h	1.02533	0.0360865	1.05049	0.0710628	1.00173	0.00250063	1.02359	0.0336311	24	0.424205	0.789177	0.102826	0.143085	FALSE
SPNCRNA.738	H2O2_3mM-40h	1.05258	0.0739318	1.07841	0.108908	1.05153	0.0724894	1.07447	0.10362	24	0.101285	0.217858	0.661826	0.142511	FALSE
SPNCRNA.738	HU10mM-40h	1.07758	0.107801	1.10403	0.142778	1.14254	0.192243	1.16746	0.223374	24	0.0190954	0.0463164	1.33427	0.144066	FALSE
SPNCRNA.738	HU20mM-40h	1.11234	0.153597	1.13964	0.188574	1.17406	0.231504	1.19967	0.262635	20	0.0120753	0.0335751	1.47398	0.179594	FALSE
SPNCRNA.738	HU5mM-40h	0.999366	-0.000914571	1.02389	0.0340618	1.0391	0.0553285	1.06176	0.0864591	36	0.974864	0.983492	0.00722934	0.0942473	FALSE
SPNCRNA.738	MMS0.005-40h	1.01404	0.020114	1.03892	0.0550904	1.02696	0.038373	1.04936	0.0695035	32	0.40473	0.603619	0.219237	0.0620764	FALSE
SPNCRNA.738	MMS0.0075-40h	0.991242	-0.0126901	1.01557	0.0222863	1.02651	0.0377535	1.0489	0.068884	24	0.749082	0.864958	0.0630052	0.119998	FALSE
SPNCRNA.738	Rap100ng-40h	1.02622	0.0373361	1.0514	0.0723125	0.97656	-0.0342198	0.997861	-0.00308925	36	0.401629	0.693724	0.158814	0.173165	FALSE
SPNCRNA.738	SDS0.001-40h	1.0446	0.0629538	1.07024	0.0979302	1.06582	0.0919637	1.08907	0.123094	20	0.0578964	0.110003	0.958595	0.0862579	FALSE
SPNCRNA.738	SDS0.005-40h	1.02137	0.0305021	1.04643	0.0654785	1.02311	0.0329634	1.04543	0.0640939	20	0.232107	0.513259	0.289664	0.0555837	FALSE
SPNCRNA.738	Sorb1.2M-40h	1.01032	0.0148176	1.03512	0.049794	1.01488	0.021303	1.03701	0.0524335	12	0.68276	0.763085	0.117427	0.0755192	FALSE
SPNCRNA.738	TSA500nM-40h	0.92888	-0.106436	0.951675	-0.0714593	0.926115	-0.110737	0.946316	-0.0796064	24	0.000392923	0.00303622	2.51767	0.0704566	TRUE
SPNCRNA.738	Temp32C-40h	1.01041	0.0149353	1.0352	0.0499117	1.04764	0.0671468	1.07049	0.0982773	28	0.726662	0.889697	0.0507577	0.144131	FALSE
SPNCRNA.738	Temp37C-40h	1.06024	0.0843932	1.08626	0.11937	1.06298	0.0881137	1.08617	0.119244	36	0.0131661	0.033354	1.47685	0.121781	FALSE
SPNCRNA.738	Torin5uM-40h	0.975057	-0.0364413	0.998985	-0.00146495	0.9751	-0.0363775	0.99637	-0.00524697	24	0.25326	0.478038	0.320538	0.0868009	FALSE
SPNCRNA.738	VPA3mM-40h	0.943078	-0.0845509	0.966221	-0.0495745	0.976464	-0.0343613	0.997763	-0.00323075	32	0.0150432	0.0571641	1.24288	0.108683	FALSE
SPNCRNA.738	VPA5mM-40h	1.06121	0.0857069	1.08725	0.120683	1.05385	0.0756761	1.07684	0.106807	12	0.164329	0.243292	0.613873	0.140385	FALSE
SPNCRNA.745	Ant0.1ng-40h	0.95633	-0.06442	0.99384	-0.00891518	0.95078	-0.0728162	0.991622	-0.0121373	36	0.0349362	0.14224	0.846977	0.0874173	FALSE
SPNCRNA.745	Ant1ng-40h	1.03086	0.0438545	1.0713	0.0993593	1.03597	0.0509882	1.08048	0.111667	36	0.106934	0.240792	0.618357	0.0736499	FALSE
SPNCRNA.745	Bleo20ug-40h	0.968863	-0.0456358	1.00686	0.009869	1.00127	0.00182801	1.04428	0.0625069	20	0.370327	0.474352	0.323899	0.143113	FALSE
SPNCRNA.745	Caff10mM-40h	1.00094	0.0013561	1.0402	0.0568609	1.01601	0.0229146	1.05965	0.0835935	36	0.975427	0.984059	0.00697887	0.165211	FALSE
SPNCRNA.745	Can60ug-40h	0.993164	-0.00989683	1.03212	0.045608	1.01056	0.0151529	1.05397	0.0758318	24	0.829741	0.875838	0.0575764	0.141692	FALSE
SPNCRNA.745	CoCl0.25mM-40h	1.09345	0.128886	1.13634	0.184391	1.09775	0.134546	1.1449	0.195225	12	0.0211128	0.126677	0.897302	0.119931	FALSE
SPNCRNA.745	Diam2mM-40h	0.97314	-0.0392802	1.01131	0.0162246	1.00897	0.0128801	1.05231	0.0735589	12	0.575246	0.683105	0.165513	0.159641	FALSE
SPNCRNA.745	EGTA10mM-40h	0.941334	-0.0872217	0.978255	-0.0317169	0.948147	-0.0768169	0.988876	-0.0161381	12	0.0104819	0.0371233	1.43035	0.0569796	FALSE
SPNCRNA.745	EMM_Arg-40h	0.997349	-0.00382982	1.03647	0.051675	0.954074	-0.0678262	0.995058	-0.00714735	24	0.953993	0.985101	0.00651925	0.219146	FALSE
SPNCRNA.745	EMM_Cyst-40h	1.01056	0.0151598	1.0502	0.0706646	1.05378	0.0755669	1.09904	0.136246	12	0.804249	0.922083	0.0352298	0.140744	FALSE
SPNCRNA.745	EMM_Gal2-40h	0.947172	-0.0783012	0.984323	-0.0227964	0.941522	-0.0869332	0.981967	-0.0262543	24	0.0523416	0.137549	0.861543	0.111791	FALSE
SPNCRNA.745	EMM_Glu-40h	1.03317	0.0470836	1.0737	0.102588	1.04042	0.0571621	1.08511	0.117841	36	0.231392	0.519531	0.284389	0.143859	FALSE
SPNCRNA.745	EMM_Gluc2-40h	1.08485	0.117499	1.1274	0.173003	1.07269	0.101237	1.11877	0.161916	12	0.093859	0.282235	0.54939	0.160836	FALSE
SPNCRNA.745	EMM_Gluc3-40h	0.943142	-0.0844531	0.980135	-0.0289483	0.931474	-0.102412	0.971487	-0.0417336	12	0.0627457	0.246695	0.60784	0.0889979	FALSE
SPNCRNA.745	EMM_Gly3-40h	1.12492	0.169826	1.16904	0.22533	0.995217	-0.00691628	1.03797	0.0537626	24	0.0683675	0.169433	0.771003	0.325482	FALSE
SPNCRNA.745	EMM_NH4Cl-40h	1	0	1.03922	0.0555048	1	0	1.04296	0.0606789	123	1	1	0	0.1718	FALSE
SPNCRNA.745	EMM_Phe-40h	0.925737	-0.111326	0.962046	-0.0558217	0.930627	-0.103725	0.970603	-0.0430466	24	0.0515587	0.167934	0.774861	0.171024	FALSE
SPNCRNA.745	EMM_Pro-40h	1.24109	0.311607	1.28977	0.367112	1.21765	0.284095	1.26995	0.344774	36	3.68086e-08	3.81471e-07	6.41854	0.211304	TRUE
SPNCRNA.745	H2O2_0.5mM-40h	1.07383	0.10277	1.11595	0.158275	1.04027	0.0569645	1.08496	0.117643	36	0.0177724	0.0964785	1.01557	0.164346	FALSE
SPNCRNA.745	H2O2_1mM-40h	1.01929	0.0275663	1.05927	0.0830711	1.01921	0.0274473	1.06299	0.0881262	24	0.594902	0.836813	0.0773714	0.166441	FALSE
SPNCRNA.745	H2O2_3mM-40h	1.04774	0.0672865	1.08884	0.122791	1.01568	0.0224461	1.05931	0.0831249	24	0.179525	0.31486	0.501883	0.160327	FALSE
SPNCRNA.745	HU10mM-40h	1.12762	0.173275	1.17184	0.22878	1.11783	0.160697	1.16584	0.221376	24	0.000691715	0.00250874	2.60054	0.157003	TRUE
SPNCRNA.745	HU20mM-40h	1.11603	0.158377	1.1598	0.213882	1.11235	0.153614	1.16014	0.214293	20	0.00015936	0.00139747	2.85466	0.107923	TRUE
SPNCRNA.745	HU5mM-40h	0.956737	-0.0638054	0.994263	-0.00830058	0.969846	-0.044172	1.01151	0.0165069	36	0.116622	0.28287	0.548413	0.142013	FALSE
SPNCRNA.745	MMS0.005-40h	1.03748	0.0530857	1.07817	0.10859	1.04868	0.0685756	1.09373	0.129254	32	0.154892	0.412167	0.384927	0.125533	FALSE
SPNCRNA.745	MMS0.0075-40h	1.02107	0.0300886	1.06112	0.0855934	1.03663	0.0519076	1.08116	0.112586	24	0.416288	0.668406	0.17496	0.106649	FALSE
SPNCRNA.745	Rap100ng-40h	0.918352	-0.122881	0.954372	-0.0673765	0.93226	-0.101196	0.972306	-0.040517	36	0.00012139	0.0138384	1.85891	0.0879515	FALSE
SPNCRNA.745	SDS0.001-40h	1.04708	0.0663723	1.08815	0.121877	1.05227	0.0735014	1.09747	0.13418	20	0.0355496	0.0764652	1.11654	0.0744741	FALSE
SPNCRNA.745	SDS0.005-40h	1.00166	0.00239884	1.04095	0.0579036	1.00494	0.00711109	1.04811	0.06779	20	0.954916	0.994663	0.00232397	0.116802	FALSE
SPNCRNA.745	Sorb1.2M-40h	0.868962	-0.202635	0.903045	-0.14713	0.867242	-0.205493	0.904496	-0.144814	12	3.04583e-05	0.00115742	2.93651	0.0752877	TRUE
SPNCRNA.745	TSA500nM-40h	0.976629	-0.0341169	1.01494	0.0213879	1.00257	0.00370236	1.04564	0.0643812	24	0.305418	0.463582	0.333874	0.0866365	FALSE
SPNCRNA.745	Temp32C-40h	1.01784	0.0255148	1.05777	0.0810196	0.988791	-0.0162618	1.03127	0.0444171	28	0.58501	0.878188	0.0564124	0.158358	FALSE
SPNCRNA.745	Temp37C-40h	1.10087	0.138649	1.14405	0.194154	1.0673	0.0939592	1.11314	0.154638	36	0.00226087	0.00920497	2.03598	0.173287	TRUE
SPNCRNA.745	Torin5uM-40h	0.996008	-0.00577049	1.03507	0.0497343	1.01041	0.0149384	1.05381	0.0756173	24	0.878109	0.962251	0.0167115	0.107789	FALSE
SPNCRNA.745	VPA3mM-40h	0.928585	-0.106894	0.965007	-0.0513887	0.96162	-0.0564606	1.00293	0.00421823	32	0.0504476	0.159751	0.796557	0.189616	FALSE
SPNCRNA.745	VPA5mM-40h	1.02419	0.0344868	1.06436	0.0899916	1.16034	0.214552	1.21019	0.275231	11	0.734478	0.797433	0.0983059	0.234095	FALSE
SPNCRNA.767	Ant0.1ng-40h	0.963016	-0.0543683	0.94568	-0.080576	0.912254	-0.132492	0.895511	-0.159217	11	0.301897	0.547195	0.261858	0.0983695	FALSE
SPNCRNA.767	Ant1ng-40h	0.969586	-0.0445594	0.952132	-0.0707671	0.982641	-0.0252633	0.964606	-0.0519879	16	0.316108	0.493648	0.306582	0.0959112	FALSE
SPNCRNA.767	Bleo20ug-40h	0.928202	-0.10749	0.911492	-0.133698	0.944686	-0.0820939	0.927347	-0.108819	12	0.0875936	0.172167	0.764051	0.121168	FALSE
SPNCRNA.767	Caff10mM-40h	1.06181	0.0865258	1.0427	0.0603181	1.06408	0.0896106	1.04455	0.0628859	12	0.0152461	0.072679	1.13859	0.0586121	FALSE
SPNCRNA.767	Can60ug-40h	1.06578	0.0919151	1.0466	0.0657074	1.07223	0.100612	1.05255	0.073887	30	0.00261656	0.0114726	1.94034	0.0680254	FALSE
SPNCRNA.767	CoCl0.25mM-40h	1.07524	0.104653	1.05588	0.0784451	1.1147	0.156652	1.09424	0.129927	24	0.0265367	0.151259	0.820278	0.133961	FALSE
SPNCRNA.767	Diam2mM-40h	0.91858	-0.122523	0.902043	-0.148731	0.950182	-0.0737235	0.932743	-0.100448	12	0.0150116	0.0450349	1.34645	0.0873912	FALSE
SPNCRNA.767	EGTA10mM-40h									0					FALSE
SPNCRNA.767	EMM_Arg-40h	1.0309	0.043904	1.01234	0.0176963	1.03244	0.046061	1.01349	0.0193363	4	0.775882	0.909986	0.0409655	0.192961	FALSE
SPNCRNA.767	EMM_Cyst-40h	0.990015	-0.0144771	0.972193	-0.0406848	0.990487	-0.0137902	0.972308	-0.0405149	4	0.787337	0.922083	0.0352298	0.0601849	FALSE
SPNCRNA.767	EMM_Gal2-40h	0.990375	-0.0139529	0.972547	-0.0401606	1.0046	0.0066158	0.986158	-0.0201089	12	0.740916	0.83448	0.0785843	0.0785642	FALSE
SPNCRNA.767	EMM_Glu-40h	1.05261	0.0739743	1.03366	0.0477666	1.02283	0.032565	1.00406	0.00584039	24	0.0993566	0.390574	0.408296	0.125614	FALSE
SPNCRNA.767	EMM_Gluc2-40h	0.890808	-0.166814	0.874772	-0.193021	0.949968	-0.0740498	0.932532	-0.100774	12	0.071643	0.263461	0.579283	0.180676	FALSE
SPNCRNA.767	EMM_Gluc3-40h	1.08385	0.116168	1.06434	0.0899604	1.13935	0.18821	1.11844	0.161485	15	0.0529383	0.245535	0.609886	0.140822	FALSE
SPNCRNA.767	EMM_Gly3-40h	0.891527	-0.16565	0.875478	-0.191858	0.931752	-0.101982	0.914651	-0.128707	3	0.321377	0.436788	0.359729	0.141643	FALSE
SPNCRNA.767	EMM_NH4Cl-40h	1	0	0.981998	-0.0262077	1	0	0.981646	-0.0267247	84	1	1	0	0.154779	FALSE
SPNCRNA.767	EMM_Phe-40h	0.929801	-0.105006	0.913063	-0.131214	0.943958	-0.0832052	0.926633	-0.10993	12	0.0267567	0.105181	0.978061	0.082575	FALSE
SPNCRNA.767	EMM_Pro-40h	1.04905	0.0690805	1.03016	0.0428728	1.08534	0.118142	1.06542	0.0914171	12	0.116937	0.196041	0.707653	0.084171	FALSE
SPNCRNA.767	H2O2_0.5mM-40h	1.00737	0.0105887	0.989232	-0.015619	1.01526	0.0218436	0.996622	-0.00488105	12	0.749424	0.839556	0.0759504	0.0515899	FALSE
SPNCRNA.767	H2O2_1mM-40h	1.04349	0.06142	1.02471	0.0352123	1.00909	0.0130526	0.990568	-0.0136721	16	0.229243	0.623385	0.205244	0.121095	FALSE
SPNCRNA.767	H2O2_3mM-40h	1.04547	0.0641556	1.02665	0.0379479	1.0518	0.072867	1.0325	0.0461424	12	0.0629147	0.159384	0.797556	0.055947	FALSE
SPNCRNA.767	HU10mM-40h	1.0587	0.0822876	1.03964	0.05608	1.03262	0.0463032	1.01366	0.0195786	35	0.0223843	0.0510362	1.29212	0.107487	FALSE
SPNCRNA.767	HU20mM-40h	1.01434	0.0205343	0.996075	-0.00567334	1.01788	0.0255608	0.999194	-0.00116386	30	0.735192	0.864141	0.0634153	0.206669	FALSE
SPNCRNA.767	HU5mM-40h	1.00009	0.000126829	0.982085	-0.0260809	1.01	0.0143527	0.991461	-0.012372	36	0.996688	0.996688	0.00144064	0.0723982	FALSE
SPNCRNA.767	MMS0.005-40h	1.01901	0.0271621	1.00066	0.000954386	1.0352	0.0499066	1.0162	0.0231819	36	0.393433	0.603619	0.219237	0.0825742	FALSE
SPNCRNA.767	MMS0.0075-40h	0.998674	-0.00191402	0.980696	-0.0281217	0.996829	-0.00458217	0.978534	-0.0313068	36	0.949721	0.96668	0.0147172	0.0708118	FALSE
SPNCRNA.767	Rap100ng-40h	1.00771	0.0110794	0.989569	-0.0151282	0.962431	-0.0552445	0.944767	-0.0819691	28	0.818263	0.8884	0.0513915	0.148582	FALSE
SPNCRNA.767	SDS0.001-40h	0.977697	-0.0325403	0.960097	-0.0587479	0.975253	-0.0361513	0.957354	-0.062876	35	0.3997	0.476531	0.321909	0.115973	FALSE
SPNCRNA.767	SDS0.005-40h	1.00074	0.00106274	0.982722	-0.0251449	1.02308	0.0329158	1.0043	0.00619117	28	0.977534	0.994663	0.00232397	0.10185	FALSE
SPNCRNA.767	Sorb1.2M-40h	0.878567	-0.186777	0.862751	-0.212984	0.917709	-0.123891	0.900866	-0.150615	12	0.0117939	0.0624459	1.2045	0.132613	FALSE
SPNCRNA.767	TSA500nM-40h									0					FALSE
SPNCRNA.767	Temp32C-40h	1.00907	0.0130242	0.990904	-0.0131834	1.00569	0.008181	0.987229	-0.0185437	24	0.713087	0.889697	0.0507577	0.0843724	FALSE
SPNCRNA.767	Temp37C-40h	1.12503	0.169968	1.10478	0.14376	1.04573	0.0645131	1.02654	0.0377885	20	0.00359581	0.0127162	1.89564	0.155754	FALSE
SPNCRNA.767	Torin5uM-40h	0.965342	-0.0508873	0.947965	-0.077095	0.921509	-0.117929	0.904596	-0.144654	23	0.34657	0.589687	0.229379	0.150738	FALSE
SPNCRNA.767	VPA3mM-40h	1.04336	0.0612386	1.02458	0.035031	1.07037	0.0981054	1.05072	0.0713807	8	0.232729	0.391249	0.407547	0.0831977	FALSE
SPNCRNA.767	VPA5mM-40h	1.04576	0.0645538	1.02694	0.0383461	1.03179	0.0451527	1.01286	0.018428	11	0.323641	0.40544	0.392073	0.134373	FALSE
SPNCRNA.780	Ant0.1ng-40h	1.02499	0.0356126	1.04725	0.0666016	1.0106	0.0152095	1.0428	0.0604645	12	0.260634	0.505345	0.296412	0.0579645	FALSE
SPNCRNA.780	Ant1ng-40h	1.01223	0.0175418	1.03421	0.0485309	1.02028	0.028962	1.05279	0.074217	15	0.753155	0.825574	0.0832439	0.140555	FALSE
SPNCRNA.780	Bleo20ug-40h	0.933443	-0.0993663	0.95371	-0.0683772	0.936022	-0.0953863	0.965848	-0.0501313	12	0.233193	0.331532	0.479474	0.181196	FALSE
SPNCRNA.780	Caff10mM-40h	1.06278	0.0878447	1.08586	0.118834	1.06702	0.0935815	1.10102	0.138836	12	0.000707338	0.00733059	2.13486	0.0360004	TRUE
SPNCRNA.780	Can60ug-40h	1.03796	0.0537553	1.0605	0.0847444	1.06615	0.092411	1.10012	0.137666	32	0.293515	0.382549	0.417313	0.188767	FALSE
SPNCRNA.780	CoCl0.25mM-40h	1.02067	0.0295159	1.04283	0.060505	1.06477	0.0905357	1.09869	0.135791	24	0.610523	0.859255	0.0658779	0.187592	FALSE
SPNCRNA.780	Diam2mM-40h	0.732726	-0.448655	0.748635	-0.417666	0.937638	-0.0928963	0.967517	-0.0476413	9	0.0792714	0.161539	0.791724	0.406534	FALSE
SPNCRNA.780	EGTA10mM-40h									0					FALSE
SPNCRNA.780	EMM_Arg-40h	0.95616	-0.0646754	0.976921	-0.0336863	0.970904	-0.0425988	1.00184	0.0026562	4	0.713389	0.898626	0.0464212	0.22059	FALSE
SPNCRNA.780	EMM_Cyst-40h	0.994417	-0.00807785	1.01601	0.0229112	1.00955	0.0137162	1.04172	0.0589712	4	0.939275	0.979675	0.0089178	0.135722	FALSE
SPNCRNA.780	EMM_Gal2-40h	0.941181	-0.0874556	0.961616	-0.0564665	0.988147	-0.0172017	1.01964	0.0280533	12	0.295855	0.484516	0.314692	0.184023	FALSE
SPNCRNA.780	EMM_Glu-40h	0.968911	-0.045564	0.989948	-0.0145749	0.959365	-0.0598475	0.989936	-0.0145925	24	0.0552275	0.337825	0.471308	0.0350591	FALSE
SPNCRNA.780	EMM_Gluc2-40h	1.01126	0.0161526	1.03322	0.0471417	0.97715	-0.0333475	1.00829	0.0119075	12	0.746968	0.905898	0.0429209	0.110152	FALSE
SPNCRNA.780	EMM_Gluc3-40h	0.990589	-0.0136409	1.0121	0.0173482	1.0495	0.0697059	1.08295	0.114961	16	0.878197	0.918482	0.0369296	0.240035	FALSE
SPNCRNA.780	EMM_Gly3-40h	0.992255	-0.0112177	1.0138	0.0197714	0.938098	-0.09219	0.967991	-0.046935	4	0.934421	0.94269	0.0256309	0.175411	FALSE
SPNCRNA.780	EMM_NH4Cl-40h	1	0	1.02171	0.0309891	1	0	1.03187	0.045255	84	1	1	0	0.135096	FALSE
SPNCRNA.780	EMM_Phe-40h	0.88477	-0.176625	0.903981	-0.145636	0.934746	-0.097354	0.964532	-0.052099	12	0.098844	0.252658	0.597467	0.222456	FALSE
SPNCRNA.780	EMM_Pro-40h	1.00131	0.00188534	1.02305	0.0328744	0.99053	-0.013727	1.02209	0.031528	12	0.940399	0.960841	0.0173484	0.0345885	FALSE
SPNCRNA.780	H2O2_0.5mM-40h	0.991669	-0.0120694	1.0132	0.0189197	0.979474	-0.0299205	1.01069	0.0153345	11	0.63622	0.779883	0.107971	0.0337311	FALSE
SPNCRNA.780	H2O2_1mM-40h	1.06059	0.0848644	1.08362	0.115853	0.956653	-0.0639321	0.987137	-0.0186771	16	0.267373	0.66262	0.178735	0.207935	FALSE
SPNCRNA.780	H2O2_3mM-40h	1.00423	0.00608692	1.02603	0.037076	0.997041	-0.00427464	1.02881	0.0409804	12	0.869459	0.909342	0.0412726	0.0741763	FALSE
SPNCRNA.780	HU10mM-40h	1.15744	0.210943	1.18257	0.241932	1.20809	0.272723	1.24658	0.317978	36	2.14368e-05	0.00016292	3.78803	0.186441	TRUE
SPNCRNA.780	HU20mM-40h	0.947251	-0.0781818	0.967818	-0.0471927	0.946654	-0.0790909	0.97682	-0.0338359	32	0.200459	0.304698	0.516131	0.218897	FALSE
SPNCRNA.780	HU5mM-40h	1.00794	0.0114033	1.02982	0.0423924	1.0027	0.0038935	1.03465	0.0491485	36	0.75047	0.807109	0.0930678	0.124091	FALSE
SPNCRNA.780	MMS0.005-40h	0.956718	-0.0638344	0.977491	-0.0328453	0.936415	-0.0947801	0.966254	-0.0495251	36	0.103119	0.326543	0.48606	0.134006	FALSE
SPNCRNA.780	MMS0.0075-40h	1.03693	0.05232	1.05945	0.0833091	1.03866	0.0547183	1.07175	0.0999733	36	0.119886	0.350435	0.455393	0.113613	FALSE
SPNCRNA.780	Rap100ng-40h	0.930672	-0.103655	0.950879	-0.0726657	1.02215	0.0316007	1.05472	0.0768557	25	0.313413	0.649102	0.187687	0.336628	FALSE
SPNCRNA.780	SDS0.001-40h	0.913435	-0.130625	0.933268	-0.0996362	0.989332	-0.0154727	1.02086	0.0297823	36	0.0490791	0.0999111	1.00039	0.246878	FALSE
SPNCRNA.780	SDS0.005-40h	1.01726	0.0246844	1.03934	0.0556735	1.01171	0.0167935	1.04395	0.0620485	28	0.484541	0.726811	0.138578	0.10725	FALSE
SPNCRNA.780	Sorb1.2M-40h	0.941662	-0.0867186	0.962108	-0.0557295	0.907926	-0.139353	0.936858	-0.0940977	12	0.264795	0.431238	0.365283	0.169698	FALSE
SPNCRNA.780	TSA500nM-40h									0					FALSE
SPNCRNA.780	Temp32C-40h	0.985389	-0.021235	1.00678	0.00975409	0.947551	-0.0777238	0.977746	-0.0324688	24	0.497089	0.798142	0.0979196	0.0790805	FALSE
SPNCRNA.780	Temp37C-40h	1.05594	0.0785267	1.07887	0.109516	0.977539	-0.0327743	1.00869	0.0124807	20	0.0864374	0.129656	0.887207	0.128218	FALSE
SPNCRNA.780	Torin5uM-40h	0.935491	-0.0962047	0.955802	-0.0652157	0.908222	-0.138882	0.937163	-0.0936275	24	0.00333836	0.0317144	1.49874	0.0776595	FALSE
SPNCRNA.780	VPA3mM-40h	1.06396	0.0894402	1.08706	0.120429	1.05197	0.0730881	1.08549	0.118343	8	0.0896889	0.227212	0.643569	0.0894676	FALSE
SPNCRNA.780	VPA5mM-40h	1.08965	0.12386	1.1133	0.154849	1.08321	0.115311	1.11773	0.160566	12	0.0249489	0.0490374	1.30947	0.117187	FALSE
SPNCRNA.781	Ant0.1ng-40h	0.999243	-0.0010927	1.15865	0.212444	1.00717	0.0103136	1.15032	0.202039	11	0.978801	0.978801	0.00930576	0.0911405	FALSE
SPNCRNA.781	Ant1ng-40h	0.975509	-0.0357728	1.13113	0.177764	0.944313	-0.082663	1.07853	0.109062	15	0.396402	0.557899	0.253445	0.107942	FALSE
SPNCRNA.781	Bleo20ug-40h	0.931745	-0.101993	1.08038	0.111544	0.913846	-0.129978	1.04373	0.0617478	11	0.00872641	0.0368448	1.43362	0.0719342	FALSE
SPNCRNA.781	Caff10mM-40h	0.980066	-0.0290495	1.13641	0.184487	1.02598	0.0370042	1.1718	0.22873	12	0.453835	0.695769	0.157535	0.0857683	FALSE
SPNCRNA.781	Can60ug-40h	0.996952	-0.00440343	1.15599	0.209134	1.04831	0.0680706	1.19731	0.259796	32	0.927134	0.948944	0.0227596	0.193406	FALSE
SPNCRNA.781	CoCl0.25mM-40h	1.06512	0.0910138	1.23503	0.304551	1.02209	0.0315281	1.16736	0.223254	20	0.270282	0.550217	0.259466	0.288038	FALSE
SPNCRNA.781	Diam2mM-40h	0.880491	-0.18362	1.02095	0.0299173	0.921843	-0.117407	1.05286	0.0743187	12	0.0923651	0.175494	0.755739	0.255844	FALSE
SPNCRNA.781	EGTA10mM-40h									0					FALSE
SPNCRNA.781	EMM_Arg-40h	0.943255	-0.0842806	1.09373	0.129256	1.01627	0.0232815	1.16071	0.215007	3	0.51448	0.763682	0.117088	0.144263	FALSE
SPNCRNA.781	EMM_Cyst-40h	0.936411	-0.0947855	1.08579	0.118751	1.01903	0.0271956	1.16386	0.218921	4	0.632836	0.828878	0.0815093	0.276932	FALSE
SPNCRNA.781	EMM_Gal2-40h	0.860742	-0.216348	0.998053	-0.00281101	0.915165	-0.127896	1.04524	0.0638297	12	0.000890351	0.0071864	2.14349	0.12469	TRUE
SPNCRNA.781	EMM_Glu-40h	0.960184	-0.0586179	1.11336	0.154919	0.943251	-0.084287	1.07731	0.107438	24	0.185789	0.479115	0.31956	0.14435	FALSE
SPNCRNA.781	EMM_Gluc2-40h	0.992362	-0.011061	1.15067	0.202476	1.02713	0.0386177	1.17311	0.230343	12	0.810715	0.962724	0.016498	0.110632	FALSE
SPNCRNA.781	EMM_Gluc3-40h	0.936599	-0.0944961	1.08601	0.119041	0.914739	-0.128568	1.04475	0.0631577	10	0.225281	0.51364	0.289341	0.17217	FALSE
SPNCRNA.781	EMM_Gly3-40h	0.880095	-0.184269	1.02049	0.0292682	0.873168	-0.195668	0.997271	-0.00394266	4	0.127147	0.245674	0.609641	0.134129	FALSE
SPNCRNA.781	EMM_NH4Cl-40h	1	0	1.15953	0.213537	1	0	1.14213	0.191725	84	1	1	0	0.161014	FALSE
SPNCRNA.781	EMM_Phe-40h	0.869119	-0.202375	1.00777	0.011162	0.927908	-0.107947	1.05979	0.0837788	12	0.00551429	0.0314314	1.50264	0.150224	FALSE
SPNCRNA.781	EMM_Pro-40h	0.947602	-0.0776467	1.09877	0.13589	0.967134	-0.0482125	1.10459	0.143513	12	0.0151645	0.0293009	1.53312	0.0567633	FALSE
SPNCRNA.781	H2O2_0.5mM-40h	0.927582	-0.108453	1.07556	0.105084	0.947326	-0.0780674	1.08197	0.113658	12	0.000273253	0.00747549	2.12636	0.0444546	TRUE
SPNCRNA.781	H2O2_1mM-40h	0.93621	-0.0950962	1.08556	0.118441	0.924411	-0.113394	1.0558	0.0783311	16	0.007204	0.205314	0.687581	0.0779841	FALSE
SPNCRNA.781	H2O2_3mM-40h	0.958982	-0.060425	1.11197	0.153112	0.984915	-0.0219287	1.1249	0.169797	12	0.0506892	0.134385	0.871648	0.0550692	FALSE
SPNCRNA.781	HU10mM-40h	0.937814	-0.0926268	1.08742	0.12091	0.966321	-0.0494263	1.10366	0.142299	36	0.0392351	0.0813237	1.08978	0.17623	FALSE
SPNCRNA.781	HU20mM-40h	0.952895	-0.0696109	1.10491	0.143926	1.04271	0.0603379	1.19091	0.252063	32	0.234088	0.337798	0.471343	0.235894	FALSE
SPNCRNA.781	HU5mM-40h	0.95169	-0.0714366	1.10351	0.1421	0.983118	-0.024564	1.12285	0.167161	36	0.0728698	0.224518	0.648749	0.151508	FALSE
SPNCRNA.781	MMS0.005-40h	0.915822	-0.126862	1.06192	0.0866754	0.939597	-0.0898861	1.07314	0.101839	36	6.21987e-05	0.00236355	2.62644	0.0928978	TRUE
SPNCRNA.781	MMS0.0075-40h	0.96481	-0.0516833	1.11872	0.161854	0.969528	-0.0446462	1.10733	0.147079	36	0.106311	0.337296	0.471989	0.106983	FALSE
SPNCRNA.781	Rap100ng-40h	0.923425	-0.114933	1.07074	0.0986039	0.916983	-0.125033	1.04731	0.0666925	24	0.0279557	0.237374	0.624566	0.16923	FALSE
SPNCRNA.781	SDS0.001-40h	0.908733	-0.138072	1.0537	0.0754648	0.919544	-0.121009	1.05024	0.0707166	36	0.00500128	0.0178171	1.74916	0.190256	FALSE
SPNCRNA.781	SDS0.005-40h	0.961634	-0.0564402	1.11504	0.157097	0.996477	-0.00509174	1.13811	0.186634	28	0.300729	0.566852	0.246531	0.204275	FALSE
SPNCRNA.781	Sorb1.2M-40h	0.877831	-0.187985	1.01787	0.0255522	0.884227	-0.177512	1.0099	0.0142134	9	7.07935e-07	8.07046e-05	4.0931	0.0470272	TRUE
SPNCRNA.781	TSA500nM-40h									0					FALSE
SPNCRNA.781	Temp32C-40h	0.986127	-0.0201544	1.14344	0.193383	0.970151	-0.0437185	1.10804	0.148007	24	0.65407	0.888068	0.0515538	0.151808	FALSE
SPNCRNA.781	Temp37C-40h	1.01942	0.0277439	1.18204	0.241281	0.96244	-0.0552322	1.09923	0.136493	20	0.635221	0.683162	0.165476	0.194434	FALSE
SPNCRNA.781	Torin5uM-40h	0.997665	-0.00337295	1.15682	0.210164	0.998622	-0.0019895	1.14055	0.189736	24	0.954765	0.984876	0.00661832	0.215395	FALSE
SPNCRNA.781	VPA3mM-40h	0.936423	-0.0947674	1.08581	0.11877	0.974927	-0.036634	1.11349	0.155091	8	0.295912	0.455864	0.341165	0.179891	FALSE
SPNCRNA.781	VPA5mM-40h	1.05271	0.0741036	1.22064	0.287641	1.09685	0.133365	1.25274	0.325091	11	0.24886	0.333574	0.476808	0.157405	FALSE
SPNCRNA.784	Ant0.1ng-40h	0.97368	-0.0384808	1.04547	0.0641577	0.979912	-0.0292757	1.04355	0.0615046	12	0.186242	0.388633	0.410461	0.0346186	FALSE
SPNCRNA.784	Ant1ng-40h	0.97078	-0.0427839	1.04236	0.0598547	1.01056	0.0151621	1.0762	0.105942	16	0.327695	0.504828	0.296857	0.101829	FALSE
SPNCRNA.784	Bleo20ug-40h	0.760423	-0.395125	0.816494	-0.292486	0.742333	-0.429862	0.790545	-0.339081	12	8.11958e-06	0.000231408	3.63562	0.127039	TRUE
SPNCRNA.784	Caff10mM-40h	1.04157	0.0587542	1.11837	0.161393	1.05363	0.0753676	1.12206	0.166148	12	0.042088	0.123542	0.908186	0.0374537	FALSE
SPNCRNA.784	Can60ug-40h	1.01294	0.0185443	1.08763	0.121183	1.03514	0.049826	1.10237	0.140606	32	0.709262	0.808559	0.0922885	0.180964	FALSE
SPNCRNA.784	CoCl0.25mM-40h	1.12232	0.166488	1.20508	0.269127	1.05154	0.0725067	1.11984	0.163287	20	0.146798	0.461767	0.335577	0.380685	FALSE
SPNCRNA.784	Diam2mM-40h	0.822346	-0.282183	0.882982	-0.179544	0.8759	-0.191163	0.932786	-0.100382	6	0.150944	0.253052	0.596789	0.274567	FALSE
SPNCRNA.784	EGTA10mM-40h									0					FALSE
SPNCRNA.784	EMM_Arg-40h	1.04884	0.0687947	1.12618	0.171433	1.19489	0.256873	1.27249	0.347653	3	0.81821	0.925356	0.033691	0.346646	FALSE
SPNCRNA.784	EMM_Cyst-40h	0.989168	-0.015712	1.06211	0.0869265	1.03838	0.0543299	1.10582	0.14511	4	0.853711	0.935798	0.0288177	0.111617	FALSE
SPNCRNA.784	EMM_Gal2-40h	0.978923	-0.0307322	1.0511	0.0719064	0.995171	-0.00698317	1.0598	0.0837972	12	0.636918	0.765657	0.115966	0.14937	FALSE
SPNCRNA.784	EMM_Glu-40h	0.974912	-0.0366557	1.0468	0.0659829	0.957595	-0.0625125	1.01979	0.0282678	24	0.290006	0.565473	0.247588	0.083374	FALSE
SPNCRNA.784	EMM_Gluc2-40h	0.98239	-0.0256322	1.05483	0.0770064	0.99302	-0.0101055	1.05751	0.0806749	12	0.658773	0.863219	0.0638789	0.130523	FALSE
SPNCRNA.784	EMM_Gluc3-40h	1.09918	0.136429	1.18023	0.239068	1.03647	0.0516734	1.10378	0.142454	10	0.0567437	0.245535	0.609886	0.148485	FALSE
SPNCRNA.784	EMM_Gly3-40h	0.96053	-0.0580978	1.03135	0.0445407	0.968129	-0.0467287	1.03101	0.0440516	4	0.321844	0.436788	0.359729	0.0676303	FALSE
SPNCRNA.784	EMM_NH4Cl-40h	1	0	1.07374	0.102639	1	0	1.06495	0.0907803	84	1	1	0	0.171443	FALSE
SPNCRNA.784	EMM_Phe-40h	1.00846	0.0121467	1.08281	0.114785	1.01102	0.0158182	1.07669	0.106599	12	0.750145	0.860952	0.0650211	0.0734052	FALSE
SPNCRNA.784	EMM_Pro-40h	0.975375	-0.0359708	1.04729	0.0666677	0.975232	-0.0361831	1.03857	0.0545972	12	0.228952	0.334622	0.475445	0.0388119	FALSE
SPNCRNA.784	H2O2_0.5mM-40h	0.944445	-0.0824608	1.01408	0.0201777	0.955171	-0.066169	1.01721	0.0246114	12	0.00372349	0.0385889	1.41354	0.0249996	FALSE
SPNCRNA.784	H2O2_1mM-40h	0.952299	-0.0705129	1.02252	0.0321256	0.954329	-0.067442	1.01631	0.0233383	16	0.0256905	0.296355	0.528187	0.0503111	FALSE
SPNCRNA.784	H2O2_3mM-40h	0.983625	-0.0238195	1.05615	0.078819	0.983266	-0.0243459	1.04713	0.0664345	12	0.455257	0.579153	0.237207	0.048665	FALSE
SPNCRNA.784	HU10mM-40h	0.98803	-0.0173729	1.06088	0.0852657	0.987339	-0.0183825	1.05146	0.0723979	36	0.610361	0.756317	0.121296	0.100848	FALSE
SPNCRNA.784	HU20mM-40h	1.04617	0.0651217	1.12331	0.16776	1.06014	0.0842562	1.12899	0.175037	32	0.0886368	0.16039	0.794822	0.123521	FALSE
SPNCRNA.784	HU5mM-40h	0.956995	-0.0634161	1.02756	0.0392225	0.982729	-0.0251341	1.04655	0.0656463	36	0.0470822	0.173141	0.7616	0.0803977	FALSE
SPNCRNA.784	MMS0.005-40h	0.925119	-0.112288	0.993334	-0.00964987	0.949349	-0.07499	1.01101	0.0157903	36	0.00274102	0.0461675	1.33566	0.109856	FALSE
SPNCRNA.784	MMS0.0075-40h	1.01015	0.0145764	1.08464	0.117215	0.982344	-0.0256998	1.04614	0.0650805	36	0.750924	0.864958	0.0630052	0.17184	FALSE
SPNCRNA.784	Rap100ng-40h	0.87471	-0.193123	0.939208	-0.0904839	0.880748	-0.1832	0.937949	-0.0924192	18	0.015342	0.158999	0.798606	0.202557	FALSE
SPNCRNA.784	SDS0.001-40h	0.937733	-0.0927515	1.00688	0.00988712	0.998959	-0.00150254	1.06384	0.0892778	36	0.0669804	0.121203	0.916488	0.18358	FALSE
SPNCRNA.784	SDS0.005-40h	1.03187	0.0452623	1.10796	0.147901	1.03225	0.0457902	1.09929	0.13657	28	0.238938	0.513259	0.289664	0.11592	FALSE
SPNCRNA.784	Sorb1.2M-40h	0.849758	-0.234877	0.912415	-0.132238	0.87429	-0.193816	0.931072	-0.103036	9	0.00107933	0.0117842	1.9287	0.102367	FALSE
SPNCRNA.784	TSA500nM-40h									0					FALSE
SPNCRNA.784	Temp32C-40h	1.02331	0.0332449	1.09877	0.135883	0.980088	-0.0290162	1.04374	0.0617641	24	0.458332	0.790347	0.102182	0.135955	FALSE
SPNCRNA.784	Temp37C-40h	1.00807	0.0115991	1.0824	0.114238	0.977434	-0.0329293	1.04091	0.057851	20	0.750219	0.782197	0.106684	0.0876787	FALSE
SPNCRNA.784	Torin5uM-40h	1.05703	0.0800124	1.13497	0.182651	1.05817	0.0815757	1.1269	0.172356	24	0.121532	0.307882	0.511616	0.165787	FALSE
SPNCRNA.784	VPA3mM-40h	1.07433	0.103443	1.15355	0.206081	1.07147	0.0995974	1.14106	0.190378	8	0.0600721	0.16703	0.777206	0.0949389	FALSE
SPNCRNA.784	VPA5mM-40h	1.0612	0.0857015	1.13945	0.18834	1.04418	0.062376	1.112	0.153156	12	0.0406633	0.074768	1.12628	0.0836978	FALSE
SPNCRNA.79	Ant0.1ng-40h	0.944866	-0.081818	0.990157	-0.0142702	0.976667	-0.0340619	0.991904	-0.0117281	12	0.086284	0.262599	0.580707	0.0888432	FALSE
SPNCRNA.79	Ant1ng-40h	0.986471	-0.0196509	1.03376	0.0478969	1.00003	4.51817e-05	1.01563	0.0223789	15	0.669653	0.763405	0.117245	0.10169	FALSE
SPNCRNA.79	Bleo20ug-40h	0.92737	-0.108783	0.971823	-0.0412352	0.97124	-0.0421007	0.986392	-0.019767	12	0.00966974	0.0393697	1.40484	0.0682334	FALSE
SPNCRNA.79	Caff10mM-40h	1.03391	0.0481084	1.08347	0.115656	1.07156	0.0997141	1.08828	0.122048	11	0.0986161	0.242431	0.615411	0.0253577	FALSE
SPNCRNA.79	Can60ug-40h	0.967507	-0.0476557	1.01388	0.0198921	1.01981	0.0283032	1.03572	0.0506369	32	0.250966	0.364315	0.438523	0.12294	FALSE
SPNCRNA.79	CoCl0.25mM-40h	0.939608	-0.0898694	0.984647	-0.0223217	1.03081	0.0437718	1.04689	0.0661055	24	0.14149	0.461767	0.335577	0.181976	FALSE
SPNCRNA.79	Diam2mM-40h	0.980792	-0.0279804	1.02781	0.0395674	1.0301	0.0427876	1.04617	0.0651213	12	0.649492	0.747899	0.126157	0.134135	FALSE
SPNCRNA.79	EGTA10mM-40h									0					FALSE
SPNCRNA.79	EMM_Arg-40h	0.927458	-0.108646	0.971915	-0.0410979	0.911072	-0.134364	0.925285	-0.11203	4	0.392257	0.665436	0.176893	0.150442	FALSE
SPNCRNA.79	EMM_Cyst-40h	0.944658	-0.0821361	0.989939	-0.0145884	0.949598	-0.0746111	0.964413	-0.0522774	4	0.401788	0.602682	0.219912	0.116184	FALSE
SPNCRNA.79	EMM_Gal2-40h	0.97838	-0.0315332	1.02528	0.0360146	1.02008	0.0286786	1.03599	0.0510123	12	0.510707	0.671046	0.173248	0.0953175	FALSE
SPNCRNA.79	EMM_Glu-40h	1.01093	0.0156876	1.05939	0.0832354	1.0022	0.00316914	1.01783	0.0255029	24	0.701709	0.824689	0.08371	0.10862	FALSE
SPNCRNA.79	EMM_Gluc2-40h	0.911924	-0.133014	0.955637	-0.065466	0.918281	-0.122993	0.932607	-0.100659	12	0.0484337	0.212363	0.672921	0.133993	FALSE
SPNCRNA.79	EMM_Gluc3-40h	0.916227	-0.126223	0.960145	-0.0586752	0.929341	-0.10572	0.943839	-0.0833866	14	0.120913	0.348845	0.457368	0.187167	FALSE
SPNCRNA.79	EMM_Gly3-40h	0.750022	-0.414996	0.785973	-0.347448	0.7739	-0.369782	0.785973	-0.347448	2	0.343288	0.455056	0.341935	0.224385	FALSE
SPNCRNA.79	EMM_NH4Cl-40h	1	0	1.04793	0.0675477	1	0	1.0156	0.0223337	84	1	1	0	0.18219	FALSE
SPNCRNA.79	EMM_Phe-40h	0.97844	-0.0314453	1.02534	0.0361024	1.00982	0.0141032	1.02558	0.036437	12	0.741159	0.860952	0.0650211	0.221558	FALSE
SPNCRNA.79	EMM_Pro-40h	1.02641	0.0376045	1.07561	0.105152	1.06669	0.0931385	1.08333	0.115472	12	0.246101	0.346365	0.460466	0.0444828	FALSE
SPNCRNA.79	H2O2_0.5mM-40h	0.996146	-0.00557058	1.0439	0.0619772	1.02533	0.0360819	1.04132	0.0584156	12	0.851465	0.882427	0.0543212	0.0284452	FALSE
SPNCRNA.79	H2O2_1mM-40h	1.00203	0.0029309	1.05007	0.0704786	0.997129	-0.00414795	1.01269	0.0181858	16	0.949707	0.969172	0.013599	0.108043	FALSE
SPNCRNA.79	H2O2_3mM-40h	1.03914	0.0553865	1.08895	0.122934	1.06279	0.0878502	1.07937	0.110184	12	0.116362	0.23688	0.625471	0.0563746	FALSE
SPNCRNA.79	HU10mM-40h	0.997252	-0.00396929	1.04505	0.0635785	1.0156	0.0223346	1.03145	0.0446683	35	0.918576	0.943402	0.0253031	0.117425	FALSE
SPNCRNA.79	HU20mM-40h	0.974563	-0.0371734	1.02128	0.0303744	1.00851	0.0122207	1.02424	0.0345544	32	0.463205	0.606958	0.216841	0.170489	FALSE
SPNCRNA.79	HU5mM-40h	1.01386	0.0198595	1.06246	0.0874072	1.0139	0.0199099	1.02971	0.0422436	36	0.572983	0.673403	0.171725	0.0976727	FALSE
SPNCRNA.79	MMS0.005-40h	0.967997	-0.0469258	1.0144	0.020622	1.00924	0.0132654	1.02498	0.0355991	36	0.155466	0.412167	0.384927	0.0747353	FALSE
SPNCRNA.79	MMS0.0075-40h	1.005	0.00718863	1.05317	0.0747364	1.04978	0.0700894	1.06616	0.0924231	35	0.867392	0.924137	0.0342636	0.142656	FALSE
SPNCRNA.79	Rap100ng-40h	1.03078	0.0437297	1.08018	0.111277	1.00344	0.00494869	1.01909	0.0272824	28	0.377288	0.689397	0.16153	0.160189	FALSE
SPNCRNA.79	SDS0.001-40h	0.947615	-0.0776269	0.993038	-0.0100791	1.00484	0.00696313	1.02051	0.0292969	36	0.0876408	0.144798	0.839238	0.148543	FALSE
SPNCRNA.79	SDS0.005-40h	1.01898	0.0271281	1.06783	0.0946758	1.05896	0.0826545	1.07549	0.104988	28	0.446575	0.697392	0.156523	0.0888852	FALSE
SPNCRNA.79	Sorb1.2M-40h	0.973665	-0.0385021	1.02034	0.0290456	1.00047	0.000672547	1.01607	0.0230063	12	0.310699	0.485201	0.314078	0.0628526	FALSE
SPNCRNA.79	TSA500nM-40h									0					FALSE
SPNCRNA.79	Temp32C-40h	1.03754	0.0531673	1.08727	0.120715	1.02687	0.0382602	1.0429	0.0605939	24	0.263778	0.589204	0.229734	0.139858	FALSE
SPNCRNA.79	Temp37C-40h	1.03288	0.0466683	1.08239	0.114216	1.03865	0.0547079	1.05485	0.0770416	20	0.228051	0.28569	0.544104	0.0900446	FALSE
SPNCRNA.79	Torin5uM-40h	1.00617	0.00886835	1.0544	0.0764161	1.0586	0.082153	1.07511	0.104487	24	0.831718	0.93501	0.0291837	0.111887	FALSE
SPNCRNA.79	VPA3mM-40h	0.928731	-0.106667	0.973249	-0.0391189	0.976581	-0.0341882	0.991817	-0.0118545	8	0.145412	0.316316	0.499878	0.121714	FALSE
SPNCRNA.79	VPA5mM-40h	1.02985	0.0424389	1.07922	0.109987	1.0617	0.0863698	1.07826	0.108704	12	0.251643	0.333574	0.476808	0.0629652	FALSE
SPNCRNA.808	Ant0.1ng-40h	0.94582	-0.0803631	0.978149	-0.0318744	0.985132	-0.0216103	1.00694	0.00997325	35	0.0151532	0.0822601	1.08481	0.112858	FALSE
SPNCRNA.808	Ant1ng-40h	1.00277	0.0039855	1.03704	0.0524742	1.01805	0.0258069	1.04058	0.0573904	36	0.854756	0.902242	0.0446768	0.0611395	FALSE
SPNCRNA.808	Bleo20ug-40h	1.03502	0.0496522	1.07039	0.0981409	1.07177	0.1	1.0955	0.131584	20	0.285912	0.388023	0.411143	0.138781	FALSE
SPNCRNA.808	Caff10mM-40h	1.05497	0.0771987	1.09103	0.125687	1.08467	0.117255	1.10868	0.148839	36	0.00500586	0.0317038	1.49889	0.0944775	FALSE
SPNCRNA.808	Can60ug-40h	1.09289	0.128143	1.13024	0.176632	1.12363	0.168166	1.1485	0.199749	24	0.000116541	0.000885709	3.05271	0.0945419	TRUE
SPNCRNA.808	CoCl0.25mM-40h	1.04208	0.0594711	1.0777	0.10796	1.05902	0.0827359	1.08246	0.114319	12	0.0496204	0.269368	0.569654	0.0601756	FALSE
SPNCRNA.808	Diam2mM-40h	0.989094	-0.0158211	1.0229	0.0326676	0.991404	-0.0124553	1.01335	0.0191282	12	0.629572	0.732359	0.135276	0.068479	FALSE
SPNCRNA.808	EGTA10mM-40h	0.965088	-0.0512674	0.998076	-0.00277874	0.987113	-0.0187127	1.00896	0.0128709	12	0.113169	0.192388	0.715822	0.0637522	FALSE
SPNCRNA.808	EMM_Arg-40h	0.880612	-0.183422	0.910712	-0.134933	0.876376	-0.190379	0.895773	-0.158795	24	2.64512e-07	8.3762e-06	5.07695	0.0831006	TRUE
SPNCRNA.808	EMM_Cyst-40h	1.02334	0.0332896	1.05832	0.0817783	1.06178	0.0864908	1.08529	0.118074	12	0.45188	0.669017	0.174563	0.10023	FALSE
SPNCRNA.808	EMM_Gal2-40h	1.01326	0.019005	1.04789	0.0674937	1.02349	0.0334976	1.04614	0.0650812	23	0.531293	0.69007	0.161107	0.0874746	FALSE
SPNCRNA.808	EMM_Glu-40h	1.04818	0.0678811	1.084	0.11637	1.085	0.117696	1.10902	0.14928	36	0.016941	0.214586	0.668399	0.0997463	FALSE
SPNCRNA.808	EMM_Gluc2-40h	1.03354	0.0475885	1.06886	0.0960772	1.04582	0.064629	1.06896	0.0962126	12	0.0807349	0.282235	0.54939	0.0521573	FALSE
SPNCRNA.808	EMM_Gluc3-40h	1.00713	0.0102541	1.04156	0.0587427	1.01077	0.0154522	1.03314	0.0470358	12	0.784024	0.899536	0.0459814	0.0821534	FALSE
SPNCRNA.808	EMM_Gly3-40h	1.04121	0.0582608	1.0768	0.10675	1.09769	0.134469	1.12198	0.166053	24	0.164242	0.301993	0.520004	0.134777	FALSE
SPNCRNA.808	EMM_NH4Cl-40h	1	0	1.03418	0.0484887	1	0	1.02213	0.0315836	124	1	1	0	0.13149	FALSE
SPNCRNA.808	EMM_Phe-40h	0.990007	-0.0144901	1.02385	0.0339986	1.01505	0.0215455	1.03751	0.0531291	22	0.596079	0.772193	0.112274	0.0720434	FALSE
SPNCRNA.808	EMM_Pro-40h	1.17721	0.23537	1.21745	0.283859	1.17785	0.236152	1.20392	0.267736	35	4.45402e-08	3.90583e-07	6.40829	0.152533	TRUE
SPNCRNA.808	H2O2_0.5mM-40h	1.0683	0.0953181	1.10482	0.143807	1.08108	0.112473	1.10501	0.144056	36	0.0152005	0.0945262	1.02445	0.153088	FALSE
SPNCRNA.808	H2O2_1mM-40h	1.02308	0.032921	1.05805	0.0814097	1.06114	0.0856189	1.08463	0.117203	24	0.463332	0.791953	0.101301	0.146443	FALSE
SPNCRNA.808	H2O2_3mM-40h	1.08936	0.123484	1.1266	0.171972	1.07644	0.106261	1.10026	0.137845	23	0.00132709	0.0116376	1.93414	0.113326	FALSE
SPNCRNA.808	HU10mM-40h	1.11921	0.162478	1.15746	0.210967	1.14998	0.201605	1.17543	0.233189	24	3.4725e-06	3.59877e-05	4.44385	0.0968146	TRUE
SPNCRNA.808	HU20mM-40h	1.15155	0.203571	1.19091	0.25206	1.15526	0.208223	1.18083	0.239807	20	0.000398148	0.00302592	2.51914	0.161217	TRUE
SPNCRNA.808	HU5mM-40h	1.00682	0.00980462	1.04123	0.0582933	1.02548	0.0363036	1.04818	0.0678872	36	0.703261	0.772095	0.112329	0.0850873	FALSE
SPNCRNA.808	MMS0.005-40h	1.02154	0.0307423	1.05645	0.079231	1.03496	0.0495767	1.05787	0.0811603	32	0.216544	0.477985	0.320585	0.0760221	FALSE
SPNCRNA.808	MMS0.0075-40h	0.983632	-0.0238089	1.01725	0.0246798	1.00933	0.0134044	1.03167	0.044988	24	0.537497	0.741258	0.130031	0.119926	FALSE
SPNCRNA.808	Rap100ng-40h	0.965948	-0.0499821	0.998965	-0.0014934	0.960926	-0.0575021	0.982195	-0.0259185	36	0.0777262	0.317214	0.498647	0.0946196	FALSE
SPNCRNA.808	SDS0.001-40h	1.07748	0.107656	1.11431	0.156145	1.09247	0.12759	1.11665	0.159174	20	1.38705e-05	0.000197655	3.70409	0.0546268	TRUE
SPNCRNA.808	SDS0.005-40h	1.03547	0.0502866	1.07086	0.0987753	1.03223	0.0457712	1.05508	0.0773548	20	0.211738	0.482762	0.316267	0.116922	FALSE
SPNCRNA.808	Sorb1.2M-40h	1.21872	0.285362	1.26037	0.333851	1.22055	0.287527	1.24756	0.319111	12	0.0025914	0.0246183	1.60874	0.20246	FALSE
SPNCRNA.808	TSA500nM-40h	0.983132	-0.0245422	1.01674	0.0239464	0.989595	-0.0150893	1.0115	0.0164943	24	0.437904	0.602263	0.220214	0.0925531	FALSE
SPNCRNA.808	Temp32C-40h	1.00375	0.00540559	1.03806	0.0538943	1.02426	0.0345881	1.04693	0.0661717	28	0.867875	0.931434	0.0308477	0.105742	FALSE
SPNCRNA.808	Temp37C-40h	1.09471	0.130551	1.13213	0.179039	1.12946	0.175637	1.15446	0.207221	36	4.58882e-05	0.00104625	2.98036	0.114236	TRUE
SPNCRNA.808	Torin5uM-40h	1.02749	0.0391241	1.06261	0.0876127	1.03767	0.0533448	1.06064	0.0849284	24	0.170465	0.388661	0.410429	0.0817291	FALSE
SPNCRNA.808	VPA3mM-40h	1.03019	0.0429153	1.06541	0.091404	1.0255	0.0363314	1.0482	0.067915	32	0.111081	0.258433	0.587652	0.0867682	FALSE
SPNCRNA.808	VPA5mM-40h	1.10388	0.142585	1.14161	0.191074	1.09942	0.136742	1.12375	0.168325	12	0.00233496	0.00604966	2.21827	0.0939064	TRUE
SPNCRNA.819	Ant0.1ng-40h	0.927311	-0.108875	0.99972	-0.000404034	0.963035	-0.0543394	1.03461	0.0490916	12	0.00606599	0.0539027	1.26839	0.0722958	FALSE
SPNCRNA.819	Ant1ng-40h	0.983031	-0.0246915	1.05979	0.0837798	0.975241	-0.0361689	1.04773	0.0672621	15	0.393725	0.557899	0.253445	0.0546284	FALSE
SPNCRNA.819	Bleo20ug-40h	0.778809	-0.360659	0.839622	-0.252188	0.817656	-0.290433	0.878429	-0.187002	12	7.42631e-05	0.00120943	2.91742	0.141173	TRUE
SPNCRNA.819	Caff10mM-40h	1.07533	0.10478	1.1593	0.213252	1.07839	0.108881	1.15854	0.212312	12	7.68894e-06	0.000292129	3.53443	0.0216425	TRUE
SPNCRNA.819	Can60ug-40h	1.0314	0.0446057	1.11194	0.153077	1.04268	0.0602909	1.12017	0.163722	32	0.140344	0.235852	0.62736	0.0918276	FALSE
SPNCRNA.819	CoCl0.25mM-40h	0.934388	-0.0979058	1.00735	0.0105655	0.940834	-0.0879873	1.01076	0.0154437	22	0.00815083	0.0663711	1.17802	0.0944187	FALSE
SPNCRNA.819	Diam2mM-40h	0.913202	-0.130995	0.984509	-0.0225232	0.913473	-0.130567	0.981367	-0.0271357	9	0.000523328	0.00505536	2.29625	0.0520887	TRUE
SPNCRNA.819	EGTA10mM-40h									0					FALSE
SPNCRNA.819	EMM_Arg-40h	0.897839	-0.155472	0.967947	-0.0470004	0.942038	-0.0861432	1.01206	0.0172877	4	0.38802	0.665436	0.176893	0.217848	FALSE
SPNCRNA.819	EMM_Cyst-40h	1.04196	0.0592935	1.12332	0.167765	1.06341	0.0886982	1.14245	0.192129	4	0.275672	0.488927	0.310756	0.0657705	FALSE
SPNCRNA.819	EMM_Gal2-40h	0.994968	-0.00727812	1.07266	0.101193	0.999936	-9.27996e-05	1.07426	0.103338	12	0.794215	0.862945	0.064017	0.0456881	FALSE
SPNCRNA.819	EMM_Glu-40h	0.968887	-0.0456	1.04454	0.0628713	0.949387	-0.0749322	1.01995	0.0284987	24	0.215825	0.506869	0.295104	0.105313	FALSE
SPNCRNA.819	EMM_Gluc2-40h	0.887612	-0.171999	0.956922	-0.0635274	0.9337	-0.0989692	1.0031	0.00446171	11	0.00205619	0.0586014	1.23209	0.0967387	FALSE
SPNCRNA.819	EMM_Gluc3-40h	0.963637	-0.053439	1.03888	0.0550323	0.990936	-0.0131356	1.06459	0.0902954	14	0.367179	0.686203	0.163547	0.146813	FALSE
SPNCRNA.819	EMM_Gly3-40h	0.790031	-0.340018	0.851721	-0.231547	0.785422	-0.348459	0.843799	-0.245028	4	0.0117377	0.0491246	1.3087	0.093143	FALSE
SPNCRNA.819	EMM_NH4Cl-40h	1	0	1.07809	0.108471	1	0	1.07433	0.103431	82	1	1	0	0.144365	FALSE
SPNCRNA.819	EMM_Phe-40h	0.941517	-0.0869403	1.01504	0.021531	0.916315	-0.126085	0.98442	-0.0226539	12	0.270144	0.481194	0.31768	0.181481	FALSE
SPNCRNA.819	EMM_Pro-40h	1.02533	0.0360838	1.10539	0.144555	1.02249	0.0320927	1.09849	0.135524	12	0.139903	0.227843	0.642365	0.0312258	FALSE
SPNCRNA.819	H2O2_0.5mM-40h	0.991658	-0.0120859	1.06909	0.0963854	1.0006	0.00086606	1.07497	0.104297	12	0.596719	0.747538	0.126367	0.0198214	FALSE
SPNCRNA.819	H2O2_1mM-40h	1.02209	0.0315159	1.1019	0.139987	0.969465	-0.0447397	1.04152	0.0586913	16	0.529336	0.804591	0.0944247	0.134712	FALSE
SPNCRNA.819	H2O2_3mM-40h	1.03427	0.0486188	1.11504	0.15709	1.0323	0.0458651	1.10903	0.149296	12	0.0381091	0.105962	0.97485	0.0254574	FALSE
SPNCRNA.819	HU10mM-40h	1.00629	0.00904468	1.08487	0.117516	1.01362	0.0195146	1.08896	0.122946	36	0.771755	0.878539	0.0562391	0.101991	FALSE
SPNCRNA.819	HU20mM-40h	1.01098	0.0157559	1.08992	0.124227	1.03992	0.0564748	1.11721	0.159906	28	0.735278	0.864141	0.0634153	0.163584	FALSE
SPNCRNA.819	HU5mM-40h	0.987033	-0.0188305	1.06411	0.0896408	0.963542	-0.0535801	1.03516	0.0498508	36	0.513304	0.636051	0.196508	0.0848808	FALSE
SPNCRNA.819	MMS0.005-40h	0.922478	-0.116414	0.99451	-0.00794248	0.939926	-0.0893806	1.00979	0.0140504	36	2.68917e-05	0.00153283	2.81451	0.0632417	TRUE
SPNCRNA.819	MMS0.0075-40h	0.920909	-0.11887	0.992818	-0.0103983	0.914478	-0.12898	0.982447	-0.0255487	36	0.000331841	0.0041583	2.38108	0.0986037	TRUE
SPNCRNA.819	Rap100ng-40h	1.03797	0.0537634	1.11902	0.162235	1.03852	0.0545278	1.11571	0.157959	25	0.351457	0.667769	0.175374	0.201228	FALSE
SPNCRNA.819	SDS0.001-40h	0.998803	-0.00172825	1.07679	0.106743	1.02103	0.0300218	1.09692	0.133453	36	0.951575	0.951575	0.0215571	0.0838768	FALSE
SPNCRNA.819	SDS0.005-40h	1.05239	0.0736687	1.13457	0.18214	1.0479	0.0675025	1.12579	0.170933	28	0.0330629	0.125639	0.900875	0.10808	FALSE
SPNCRNA.819	Sorb1.2M-40h	0.937529	-0.0930642	1.01074	0.0154071	0.93879	-0.0911258	1.00857	0.0123052	12	0.00710615	0.0405051	1.39249	0.0599114	FALSE
SPNCRNA.819	TSA500nM-40h									0					FALSE
SPNCRNA.819	Temp32C-40h	0.995127	-0.00704787	1.07283	0.101423	0.981439	-0.0270288	1.05439	0.0764021	23	0.824662	0.930807	0.0311405	0.0835447	FALSE
SPNCRNA.819	Temp37C-40h	1.04524	0.0638409	1.12686	0.172312	0.990442	-0.0138559	1.06406	0.089575	20	0.11406	0.156661	0.80504	0.114212	FALSE
SPNCRNA.819	Torin5uM-40h	0.965669	-0.0503997	1.04107	0.0580716	0.97838	-0.0315336	1.0511	0.0718973	24	0.281865	0.510041	0.292395	0.146525	FALSE
SPNCRNA.819	VPA3mM-40h	0.973461	-0.0388051	1.04947	0.0696662	0.967948	-0.0469979	1.03989	0.0564331	8	0.440439	0.597739	0.223489	0.0904414	FALSE
SPNCRNA.819	VPA5mM-40h	1.13467	0.182271	1.22327	0.290743	1.12966	0.175889	1.21362	0.279319	12	8.27571e-06	6.28954e-05	4.20138	0.0724743	TRUE
SPNCRNA.86	Ant0.1ng-40h	0.995551	-0.00643245	1.01407	0.0201602	1.03152	0.0447709	1.02387	0.0340386	12	0.888976	0.935	0.0291886	0.0980038	FALSE
SPNCRNA.86	Ant1ng-40h	1.01156	0.0165791	1.03038	0.0431717	1.04864	0.0685141	1.04086	0.0577819	16	0.560174	0.699736	0.155066	0.0536903	FALSE
SPNCRNA.86	Bleo20ug-40h	1.07397	0.102948	1.09395	0.129541	1.15725	0.210695	1.14867	0.199963	12	0.192639	0.300834	0.521674	0.182595	FALSE
SPNCRNA.86	Caff10mM-40h	0.957119	-0.0632302	0.974925	-0.0366376	0.973979	-0.0380374	0.96676	-0.0487696	12	0.295622	0.532329	0.27382	0.12957	FALSE
SPNCRNA.86	Can60ug-40h	0.95911	-0.060232	0.976953	-0.0336393	0.970265	-0.0435491	0.963074	-0.0542814	32	0.140684	0.235852	0.62736	0.133125	FALSE
SPNCRNA.86	CoCl0.25mM-40h	1.03154	0.0447973	1.05073	0.0713899	1.06728	0.0939423	1.05937	0.08321	24	0.152172	0.461767	0.335577	0.0801938	FALSE
SPNCRNA.86	Diam2mM-40h	0.902788	-0.147541	0.919583	-0.120949	0.931332	-0.102633	0.924429	-0.113365	12	0.084068	0.165237	0.781892	0.175871	FALSE
SPNCRNA.86	EGTA10mM-40h									0					FALSE
SPNCRNA.86	EMM_Arg-40h	1.1354	0.183205	1.15653	0.209798	1.11258	0.153912	1.10434	0.14318	4	0.135805	0.358375	0.445663	0.137075	FALSE
SPNCRNA.86	EMM_Cyst-40h	1.00148	0.00213617	1.02011	0.0287288	1.04902	0.0690403	1.04124	0.058308	4	0.975203	0.983833	0.00707878	0.0858838	FALSE
SPNCRNA.86	EMM_Gal2-40h	1.00885	0.0127113	1.02762	0.039304	1.0449	0.063363	1.03715	0.0526307	12	0.724089	0.83448	0.0785843	0.0704907	FALSE
SPNCRNA.86	EMM_Glu-40h	0.991412	-0.0124436	1.00986	0.014149	1.01369	0.0196184	1.00618	0.00888617	24	0.743439	0.839129	0.0761712	0.10759	FALSE
SPNCRNA.86	EMM_Gluc2-40h	0.980151	-0.0289236	0.998386	-0.00233096	1.01356	0.0194259	1.00604	0.00869357	12	0.408789	0.669204	0.174442	0.0654903	FALSE
SPNCRNA.86	EMM_Gluc3-40h	1.04482	0.0632551	1.06426	0.0898478	1.09862	0.135692	1.09048	0.12496	16	0.122402	0.348845	0.457368	0.0977465	FALSE
SPNCRNA.86	EMM_Gly3-40h	0.913692	-0.13022	0.93069	-0.103627	0.912224	-0.132541	0.905463	-0.143273	4	0.236502	0.372707	0.428633	0.118764	FALSE
SPNCRNA.86	EMM_NH4Cl-40h	1	0	1.0186	0.0265927	1	0	0.992589	-0.0107323	82	1	1	0	0.135396	FALSE
SPNCRNA.86	EMM_Phe-40h	1.07186	0.100122	1.0918	0.126714	1.12988	0.176171	1.12151	0.165439	12	0.123641	0.299895	0.52303	0.145802	FALSE
SPNCRNA.86	EMM_Pro-40h	1.02288	0.0326306	1.0419	0.0592233	1.04755	0.0670147	1.03978	0.0562825	12	0.317029	0.430254	0.366275	0.0601413	FALSE
SPNCRNA.86	H2O2_0.5mM-40h	0.97487	-0.0367182	0.993006	-0.0101255	1.01329	0.0190433	1.00578	0.00831098	12	0.198676	0.355832	0.448755	0.0441546	FALSE
SPNCRNA.86	H2O2_1mM-40h	1.00652	0.00937934	1.02525	0.035972	1.00493	0.00709157	0.99748	-0.00364071	16	0.789233	0.908813	0.0415253	0.0784721	FALSE
SPNCRNA.86	H2O2_3mM-40h	1.03833	0.0542631	1.05765	0.0808558	1.06904	0.09631	1.06111	0.0855777	11	0.0703208	0.174273	0.758769	0.0486404	FALSE
SPNCRNA.86	HU10mM-40h	1.00444	0.00639128	1.02313	0.0329839	1.05783	0.0811066	1.04999	0.0703744	36	0.868036	0.911618	0.0401869	0.135714	FALSE
SPNCRNA.86	HU20mM-40h	1.05276	0.0741765	1.07235	0.100769	1.05878	0.0824095	1.05094	0.0716773	32	0.0455288	0.0943687	1.02517	0.122627	FALSE
SPNCRNA.86	HU5mM-40h	0.993866	-0.00887646	1.01236	0.0177162	1.03578	0.0507227	1.02811	0.0399905	36	0.770581	0.820993	0.0856606	0.0915651	FALSE
SPNCRNA.86	MMS0.005-40h	1.03139	0.0445929	1.05058	0.0711855	1.0579	0.0811969	1.05005	0.0704647	36	0.0805159	0.30596	0.514335	0.0615841	FALSE
SPNCRNA.86	MMS0.0075-40h	1.02596	0.0369772	1.04505	0.0635699	1.0622	0.0870517	1.05432	0.0763195	36	0.251393	0.502785	0.298618	0.104076	FALSE
SPNCRNA.86	Rap100ng-40h	1.05847	0.0819842	1.07816	0.108577	1.10066	0.138367	1.0925	0.127635	28	0.049853	0.315736	0.500676	0.135081	FALSE
SPNCRNA.86	SDS0.001-40h	0.971777	-0.0413033	0.989855	-0.0147106	1.00826	0.0118721	1.00079	0.00113986	36	0.206238	0.286721	0.542541	0.101491	FALSE
SPNCRNA.86	SDS0.005-40h	1.00805	0.0115716	1.02681	0.0381642	1.03176	0.0451006	1.02411	0.0343684	28	0.72089	0.905231	0.0432404	0.0915492	FALSE
SPNCRNA.86	Sorb1.2M-40h	0.927529	-0.108536	0.944784	-0.081943	0.952266	-0.0705638	0.945208	-0.0812961	12	0.0850176	0.201917	0.694827	0.128501	FALSE
SPNCRNA.86	TSA500nM-40h									0					FALSE
SPNCRNA.86	Temp32C-40h	1.00203	0.00292632	1.02067	0.029519	1.01146	0.0164369	1.00396	0.00570464	22	0.942257	0.959083	0.0181437	0.113079	FALSE
SPNCRNA.86	Temp37C-40h	1.08306	0.115109	1.10321	0.141701	1.01935	0.0276515	1.0118	0.0169192	20	0.0482964	0.0933185	1.03003	0.169597	FALSE
SPNCRNA.86	Torin5uM-40h	0.988276	-0.0170145	1.00666	0.00957819	1.01823	0.0260704	1.01069	0.0153381	24	0.703641	0.862527	0.0642272	0.133911	FALSE
SPNCRNA.86	VPA3mM-40h	0.975429	-0.0358912	0.993576	-0.00929849	0.975412	-0.0359165	0.968183	-0.0466488	8	0.642886	0.77967	0.108089	0.140947	FALSE
SPNCRNA.86	VPA5mM-40h	0.979524	-0.029847	0.997747	-0.00325433	1.0438	0.0618515	1.03607	0.0511192	11	0.697749	0.775787	0.110257	0.166602	FALSE
SPNCRNA.87	Ant0.1ng-40h	0.935025	-0.0969228	0.942179	-0.0859266	0.956344	-0.0643984	0.967224	-0.0480778	12	0.0342837	0.14224	0.846977	0.0872678	FALSE
SPNCRNA.87	Ant1ng-40h	1.01128	0.016181	1.01902	0.0271772	1.0154	0.022049	1.02695	0.0383696	16	0.565542	0.699736	0.155066	0.0569734	FALSE
SPNCRNA.87	Bleo20ug-40h	0.982651	-0.0252495	0.990169	-0.0142533	0.975247	-0.0361611	0.986342	-0.0198405	12	0.487473	0.597547	0.223628	0.0718173	FALSE
SPNCRNA.87	Caff10mM-40h	1.07044	0.0982018	1.07863	0.109198	1.08465	0.117235	1.09699	0.133555	12	0.00224059	0.0196482	1.70668	0.0565645	FALSE
SPNCRNA.87	Can60ug-40h	1.06016	0.0842766	1.06827	0.0952728	1.062	0.0867856	1.07408	0.103106	31	0.0209142	0.0547894	1.2613	0.120322	FALSE
SPNCRNA.87	CoCl0.25mM-40h	0.987609	-0.0179885	0.995165	-0.00699229	0.999341	-0.000950368	1.01071	0.0153702	24	0.509347	0.794915	0.0996794	0.0642108	FALSE
SPNCRNA.87	Diam2mM-40h	0.967992	-0.0469336	0.975398	-0.0359374	0.974028	-0.0379646	0.985109	-0.021644	12	0.233463	0.354864	0.449938	0.0779497	FALSE
SPNCRNA.87	EGTA10mM-40h									0					FALSE
SPNCRNA.87	EMM_Arg-40h	1.14608	0.19671	1.15485	0.207707	1.15609	0.209252	1.16924	0.225572	4	0.00558282	0.0230595	1.63715	0.0542549	FALSE
SPNCRNA.87	EMM_Cyst-40h	0.932104	-0.101437	0.939236	-0.0904409	0.921858	-0.117383	0.932346	-0.101062	4	0.345371	0.546979	0.262029	0.121545	FALSE
SPNCRNA.87	EMM_Gal2-40h	1.01586	0.022697	1.02363	0.0336932	1.00043	0.000619563	1.01181	0.0169402	12	0.456572	0.614198	0.211691	0.0564677	FALSE
SPNCRNA.87	EMM_Glu-40h	0.930221	-0.104354	0.937339	-0.0933579	0.94397	-0.0831876	0.954709	-0.066867	24	0.000294832	0.0168054	1.77455	0.0621613	FALSE
SPNCRNA.87	EMM_Gluc2-40h	0.966996	-0.0484187	0.974394	-0.0374225	0.957115	-0.0632356	0.968004	-0.046915	12	0.410915	0.669204	0.174442	0.127633	FALSE
SPNCRNA.87	EMM_Gluc3-40h	1.0094	0.0134942	1.01712	0.0244904	1.03576	0.0506937	1.04755	0.0670143	16	0.787904	0.899536	0.0459814	0.12802	FALSE
SPNCRNA.87	EMM_Gly3-40h	0.843352	-0.245794	0.849804	-0.234798	0.807675	-0.308153	0.816864	-0.291833	4	0.0571574	0.152355	0.817143	0.108002	FALSE
SPNCRNA.87	EMM_NH4Cl-40h	1	0	1.00765	0.0109962	1	0	1.01138	0.0163206	84	1	1	0	0.123927	FALSE
SPNCRNA.87	EMM_Phe-40h	1.13198	0.178843	1.14064	0.189839	1.12211	0.166209	1.13487	0.182529	12	0.000291318	0.0039005	2.40888	0.090814	TRUE
SPNCRNA.87	EMM_Pro-40h	1.07892	0.10959	1.08718	0.120586	1.07422	0.103288	1.08644	0.119609	12	0.000474852	0.00106143	2.97411	0.0531372	TRUE
SPNCRNA.87	H2O2_0.5mM-40h	1.01609	0.0230284	1.02386	0.0340246	1.0218	0.0311071	1.03342	0.0474277	12	0.359828	0.546939	0.262061	0.0387525	FALSE
SPNCRNA.87	H2O2_1mM-40h	1.01403	0.0201071	1.02179	0.0311034	1.00331	0.00476739	1.01472	0.021088	16	0.554149	0.80991	0.0915633	0.0776285	FALSE
SPNCRNA.87	H2O2_3mM-40h	1.04017	0.0568232	1.04813	0.0678194	1.06516	0.0910663	1.07728	0.107387	12	0.160342	0.290142	0.537389	0.0837051	FALSE
SPNCRNA.87	HU10mM-40h	1.0509	0.0716292	1.05894	0.0826254	1.06316	0.0883529	1.07525	0.104674	35	0.011384	0.0308996	1.51005	0.0860083	FALSE
SPNCRNA.87	HU20mM-40h	1.00082	0.00117889	1.00847	0.0121751	1.02732	0.0388855	1.03901	0.0552061	31	0.983653	0.990659	0.00407593	0.209237	FALSE
SPNCRNA.87	HU5mM-40h	1.02867	0.0407806	1.03654	0.0517768	1.02324	0.0331402	1.03488	0.0494608	36	0.1166	0.28287	0.548413	0.0736278	FALSE
SPNCRNA.87	MMS0.005-40h	0.987887	-0.0175815	0.995446	-0.00658528	0.982904	-0.0248772	0.994087	-0.00855658	35	0.452074	0.624328	0.204587	0.0525367	FALSE
SPNCRNA.87	MMS0.0075-40h	1.00157	0.00225985	1.00923	0.0132561	1.00721	0.0103681	1.01867	0.0266887	35	0.942828	0.96668	0.0147172	0.102323	FALSE
SPNCRNA.87	Rap100ng-40h	0.958247	-0.0615298	0.965579	-0.0505336	0.960266	-0.058494	0.971191	-0.0421734	28	0.0777649	0.317214	0.498647	0.101165	FALSE
SPNCRNA.87	SDS0.001-40h	1.07079	0.0986733	1.07898	0.10967	1.0577	0.0809281	1.06973	0.0972487	36	0.00422756	0.0155465	1.80837	0.119701	FALSE
SPNCRNA.87	SDS0.005-40h	1.02885	0.0410384	1.03673	0.0520346	1.01687	0.0241291	1.02843	0.0404497	28	0.259394	0.535908	0.27091	0.114312	FALSE
SPNCRNA.87	Sorb1.2M-40h	1.01385	0.0198412	1.0216	0.0308375	1.01946	0.0278101	1.03106	0.0441307	12	0.415505	0.557265	0.253938	0.0357792	FALSE
SPNCRNA.87	TSA500nM-40h									0					FALSE
SPNCRNA.87	Temp32C-40h	0.950433	-0.0733437	0.957704	-0.0623475	0.952078	-0.0708486	0.962909	-0.054528	24	0.0308862	0.270848	0.567274	0.0881456	FALSE
SPNCRNA.87	Temp37C-40h	1.01823	0.0260604	1.02602	0.0370566	0.993929	-0.00878489	1.00524	0.00753572	20	0.496331	0.553541	0.25685	0.102988	FALSE
SPNCRNA.87	Torin5uM-40h	1.04343	0.0613402	1.05142	0.0723364	1.06665	0.0930934	1.07879	0.109414	24	0.257265	0.478038	0.320538	0.173446	FALSE
SPNCRNA.87	VPA3mM-40h	1.15524	0.208196	1.16408	0.219192	1.11415	0.155939	1.12682	0.17226	8	0.000183928	0.00190616	2.71984	0.0720896	TRUE
SPNCRNA.87	VPA5mM-40h	1.15955	0.213569	1.16843	0.224565	1.15676	0.210091	1.16992	0.226412	11	3.64844e-08	6.93204e-07	6.15914	0.0540436	TRUE
SPNCRNA.90	Ant0.1ng-40h	0.974118	-0.0378318	1.01993	0.028473	0.985823	-0.0205994	1.02954	0.0419937	35	0.133956	0.311652	0.50633	0.0745247	FALSE
SPNCRNA.90	Ant1ng-40h	0.97612	-0.0348697	1.02203	0.031435	1.01565	0.0224049	1.06069	0.084998	36	0.201443	0.382743	0.417093	0.087836	FALSE
SPNCRNA.90	Bleo20ug-40h	0.960965	-0.0574449	1.00616	0.00885985	1.02123	0.0303039	1.06651	0.0928971	20	0.249706	0.347152	0.459481	0.144236	FALSE
SPNCRNA.90	Caff10mM-40h	1.04674	0.0659051	1.09597	0.13221	1.06686	0.0933752	1.11417	0.155968	35	0.0216059	0.0849335	1.07092	0.0976849	FALSE
SPNCRNA.90	Can60ug-40h	1.05162	0.0726171	1.10108	0.138922	1.06159	0.0862207	1.10866	0.148814	24	0.083222	0.160802	0.793709	0.134462	FALSE
SPNCRNA.90	CoCl0.25mM-40h	0.915927	-0.126696	0.959004	-0.0603912	0.989915	-0.0146241	1.03381	0.047969	12	0.210463	0.474046	0.32418	0.226021	FALSE
SPNCRNA.90	Diam2mM-40h	1.00025	0.000366168	1.0473	0.0666709	1.01477	0.0211597	1.05977	0.0837529	12	0.991536	0.991536	0.00369135	0.0734063	FALSE
SPNCRNA.90	EGTA10mM-40h	1.11065	0.151405	1.16289	0.21771	1.09299	0.128275	1.14145	0.190868	12	0.00117533	0.00664866	2.17727	0.0925441	TRUE
SPNCRNA.90	EMM_Arg-40h	0.909261	-0.137233	0.952025	-0.0709281	0.926868	-0.109564	0.967967	-0.0469706	24	0.000993401	0.00629154	2.20124	0.11449	TRUE
SPNCRNA.90	EMM_Cyst-40h	1.04977	0.0700699	1.09914	0.136375	1.05106	0.0718436	1.09766	0.134437	12	0.171605	0.402789	0.394922	0.117354	FALSE
SPNCRNA.90	EMM_Gal2-40h	1.03228	0.0458291	1.08083	0.112134	1.03387	0.0480489	1.07971	0.110642	24	0.0721776	0.177306	0.751277	0.065663	FALSE
SPNCRNA.90	EMM_Glu-40h	1.02136	0.0304856	1.06939	0.0967904	1.03501	0.049651	1.08091	0.112244	36	0.342068	0.565473	0.247588	0.117384	FALSE
SPNCRNA.90	EMM_Gluc2-40h	0.880273	-0.183977	0.921673	-0.117672	0.939068	-0.0906981	0.980708	-0.0281049	12	0.0513568	0.21684	0.663861	0.196016	FALSE
SPNCRNA.90	EMM_Gluc3-40h	0.961145	-0.0571735	1.00635	0.00913123	0.953665	-0.0684454	0.995952	-0.00585227	12	0.117761	0.348845	0.457368	0.0739844	FALSE
SPNCRNA.90	EMM_Gly3-40h	1.08824	0.121997	1.13942	0.188302	1.05112	0.0719301	1.09773	0.134523	24	0.0120657	0.0491246	1.3087	0.157646	FALSE
SPNCRNA.90	EMM_NH4Cl-40h	1	0	1.04703	0.0663048	1	0	1.04434	0.0625931	123	1	1	0	0.141764	FALSE
SPNCRNA.90	EMM_Phe-40h	0.997463	-0.00366509	1.04437	0.0626397	0.994057	-0.0085992	1.03813	0.0539939	24	0.893915	0.943577	0.0252228	0.0743277	FALSE
SPNCRNA.90	EMM_Pro-40h	1.15457	0.207353	1.20887	0.273658	1.1455	0.195979	1.19629	0.258572	36	1.94017e-05	6.14388e-05	4.21156	0.18946	TRUE
SPNCRNA.90	H2O2_0.5mM-40h	1.02751	0.0391469	1.07583	0.105452	1.0179	0.0255938	1.06303	0.088187	36	0.19843	0.355832	0.448755	0.108839	FALSE
SPNCRNA.90	H2O2_1mM-40h	1.02727	0.0388101	1.07558	0.105115	1.03262	0.0463131	1.07841	0.108906	24	0.259001	0.656137	0.183005	0.104936	FALSE
SPNCRNA.90	H2O2_3mM-40h	1.04709	0.0663878	1.09634	0.132693	1.04093	0.0578722	1.08709	0.120465	24	0.138075	0.258043	0.588309	0.145947	FALSE
SPNCRNA.90	HU10mM-40h	1.04935	0.0695007	1.09871	0.135805	1.05919	0.0829589	1.10615	0.145552	24	0.101431	0.175198	0.75647	0.136627	FALSE
SPNCRNA.90	HU20mM-40h	1.10497	0.144008	1.15694	0.210313	1.14331	0.19322	1.19401	0.255813	20	0.00636715	0.0191015	1.71893	0.154507	FALSE
SPNCRNA.90	HU5mM-40h	1.03416	0.0484648	1.0828	0.11477	1.06702	0.0935858	1.11433	0.156179	36	0.0637432	0.207621	0.682729	0.0849364	FALSE
SPNCRNA.90	MMS0.005-40h	0.997073	-0.00422959	1.04397	0.0620752	1.00312	0.00449286	1.0476	0.067086	32	0.882177	0.939027	0.0273217	0.0914562	FALSE
SPNCRNA.90	MMS0.0075-40h	1.02846	0.0404838	1.07683	0.106789	1.04576	0.0645583	1.09214	0.127151	24	0.210162	0.467655	0.330075	0.0962505	FALSE
SPNCRNA.90	Rap100ng-40h	0.982407	-0.0256075	1.02861	0.0406972	0.954441	-0.0672715	0.996762	-0.00467838	36	0.370894	0.689397	0.16153	0.0959781	FALSE
SPNCRNA.90	SDS0.001-40h	1.05921	0.0829876	1.10903	0.149292	1.06413	0.089678	1.11132	0.152271	20	0.000602328	0.00312115	2.50568	0.0521782	TRUE
SPNCRNA.90	SDS0.005-40h	1.01785	0.0255296	1.06572	0.0918343	1.03205	0.0455121	1.07781	0.108105	20	0.433628	0.696248	0.157236	0.0887935	FALSE
SPNCRNA.90	Sorb1.2M-40h	1.02048	0.0292421	1.06847	0.0955469	1.0262	0.03731	1.0717	0.0999031	12	0.485237	0.61838	0.208745	0.0941014	FALSE
SPNCRNA.90	TSA500nM-40h	0.982121	-0.0260266	1.02831	0.0402782	1.00358	0.0051628	1.04809	0.0677559	24	0.264989	0.450481	0.346323	0.0526259	FALSE
SPNCRNA.90	Temp32C-40h	0.988517	-0.0166628	1.03501	0.049642	1.00966	0.0138669	1.05443	0.07646	28	0.624009	0.888068	0.0515538	0.10983	FALSE
SPNCRNA.90	Temp37C-40h	1.04385	0.0619211	1.09295	0.128226	1.05649	0.0792829	1.10334	0.141876	36	0.032944	0.0725538	1.13934	0.101126	FALSE
SPNCRNA.90	Torin5uM-40h	0.959442	-0.0597319	1.00457	0.00657285	0.958444	-0.0612334	1.00094	0.00135974	24	0.055763	0.176583	0.753052	0.0858766	FALSE
SPNCRNA.90	VPA3mM-40h	0.946406	-0.0794693	0.990917	-0.0131646	0.985264	-0.0214175	1.02895	0.0411756	32	0.0317263	0.112912	0.947259	0.124469	FALSE
SPNCRNA.90	VPA5mM-40h	1.10015	0.137704	1.15189	0.204008	1.12719	0.172729	1.17717	0.235322	12	0.00086223	0.00314872	2.50187	0.0802092	TRUE
SPNCRNA.900	Ant0.1ng-40h	0.918066	-0.12333	0.978337	-0.0315969	0.972193	-0.0406857	0.980066	-0.0290485	12	0.00283512	0.039627	1.40201	0.0618996	FALSE
SPNCRNA.900	Ant1ng-40h	0.933223	-0.0997055	0.99449	-0.00797193	1.02092	0.0298736	1.02919	0.0415108	16	0.00929815	0.0504757	1.29692	0.0638049	FALSE
SPNCRNA.900	Bleo20ug-40h	0.858009	-0.220935	0.914337	-0.129201	0.892312	-0.16438	0.899539	-0.152743	12	0.00173345	0.00941957	2.02597	0.124539	TRUE
SPNCRNA.900	Caff10mM-40h	0.937094	-0.0937337	0.998615	-0.00200016	0.973516	-0.0387227	0.981401	-0.0270855	12	0.129964	0.296317	0.528244	0.126908	FALSE
SPNCRNA.900	Can60ug-40h	0.933546	-0.0992071	0.994833	-0.00747355	0.959502	-0.0596418	0.967273	-0.0480046	32	0.044606	0.099282	1.00313	0.154328	FALSE
SPNCRNA.900	CoCl0.25mM-40h	0.976663	-0.0340665	1.04078	0.057667	1.01262	0.0180941	1.02082	0.0297313	24	0.350458	0.654954	0.183789	0.0770473	FALSE
SPNCRNA.900	Diam2mM-40h	0.716298	-0.481369	0.763323	-0.389635	0.676161	-0.564562	0.681637	-0.552924	11	0.000728941	0.00593567	2.22653	0.213219	TRUE
SPNCRNA.900	EGTA10mM-40h									0					FALSE
SPNCRNA.900	EMM_Arg-40h	1.01483	0.0212366	1.08145	0.11297	1.04999	0.0703723	1.05849	0.0820095	4	0.748725	0.901989	0.044799	0.0827943	FALSE
SPNCRNA.900	EMM_Cyst-40h	0.852891	-0.229567	0.908883	-0.137833	0.846045	-0.241194	0.852897	-0.229556	4	0.115691	0.314018	0.503045	0.144994	FALSE
SPNCRNA.900	EMM_Gal2-40h	0.905383	-0.143399	0.964822	-0.0516655	0.935737	-0.0958251	0.943315	-0.0841878	12	0.000678261	0.00620931	2.20696	0.0619894	TRUE
SPNCRNA.900	EMM_Glu-40h	1.00409	0.00589137	1.07001	0.0976249	1.03042	0.043231	1.03876	0.0548682	24	0.92443	0.946925	0.0236845	0.197758	FALSE
SPNCRNA.900	EMM_Gluc2-40h	0.934665	-0.0974792	0.996025	-0.00574565	1.032	0.0454461	1.04036	0.0570833	11	0.0601771	0.242138	0.615936	0.093227	FALSE
SPNCRNA.900	EMM_Gluc3-40h	0.984142	-0.023061	1.04875	0.0686725	1.02728	0.0388253	1.0356	0.0504625	16	0.515675	0.801368	0.096168	0.0586214	FALSE
SPNCRNA.900	EMM_Gly3-40h	0.874737	-0.193078	0.932164	-0.101345	0.914461	-0.129007	0.921867	-0.11737	4	0.00646882	0.0351165	1.45449	0.05654	FALSE
SPNCRNA.900	EMM_NH4Cl-40h	1	0	1.06565	0.0917336	1	0	1.0081	0.0116372	82	1	1	0	0.193167	FALSE
SPNCRNA.900	EMM_Phe-40h	0.821819	-0.283107	0.875772	-0.191373	0.798825	-0.324048	0.805295	-0.312411	11	0.000743947	0.00771	2.11295	0.134377	TRUE
SPNCRNA.900	EMM_Pro-40h	0.965414	-0.0507809	1.02879	0.0409527	1.02077	0.0296529	1.02903	0.0412902	12	0.139061	0.227843	0.642365	0.0428818	FALSE
SPNCRNA.900	H2O2_0.5mM-40h	0.989381	-0.015402	1.05433	0.0763316	1.03718	0.0526642	1.04558	0.0643014	12	0.662127	0.794552	0.0998774	0.0501616	FALSE
SPNCRNA.900	H2O2_1mM-40h	0.982531	-0.0254246	1.04703	0.066309	1.01624	0.0232435	1.02447	0.0348807	16	0.472466	0.791953	0.101301	0.0579606	FALSE
SPNCRNA.900	H2O2_3mM-40h	1.00673	0.0096707	1.07282	0.101404	1.09658	0.133011	1.10546	0.144648	12	0.808458	0.853372	0.0688616	0.0699865	FALSE
SPNCRNA.900	HU10mM-40h	0.892023	-0.164846	0.950585	-0.0731129	0.923737	-0.114447	0.931218	-0.102809	36	0.000512463	0.00208645	2.68059	0.142409	TRUE
SPNCRNA.900	HU20mM-40h	1.00989	0.0142031	1.07619	0.105937	1.0914	0.126181	1.10024	0.137818	32	0.754727	0.868686	0.061137	0.147011	FALSE
SPNCRNA.900	HU5mM-40h	0.878213	-0.187358	0.935867	-0.095624	0.941521	-0.0869346	0.949146	-0.0752973	36	9.96766e-06	0.000189385	3.72265	0.108827	TRUE
SPNCRNA.900	MMS0.005-40h	0.969089	-0.0452984	1.03271	0.0464352	1.0202	0.0288541	1.02846	0.0404913	36	0.165825	0.429638	0.366897	0.0607277	FALSE
SPNCRNA.900	MMS0.0075-40h	1.0073	0.0104936	1.07343	0.102227	1.07073	0.0985952	1.0794	0.110232	36	0.751147	0.864958	0.0630052	0.0719537	FALSE
SPNCRNA.900	Rap100ng-40h	0.982387	-0.025636	1.04688	0.0660976	1.01954	0.0279123	1.02779	0.0395496	28	0.530256	0.738673	0.131548	0.109955	FALSE
SPNCRNA.900	SDS0.001-40h	0.918887	-0.122041	0.979212	-0.0303075	0.957177	-0.063143	0.964929	-0.0515058	36	0.00224987	0.00937362	2.02809	0.105392	FALSE
SPNCRNA.900	SDS0.005-40h	0.925214	-0.112141	0.985954	-0.0204075	0.961639	-0.0564326	0.969427	-0.0447954	28	0.0136973	0.0709767	1.14888	0.123064	FALSE
SPNCRNA.900	Sorb1.2M-40h	0.806897	-0.309544	0.859869	-0.217811	0.921598	-0.117791	0.929062	-0.106154	10	0.00113707	0.0117842	1.9287	0.14281	FALSE
SPNCRNA.900	TSA500nM-40h									0					FALSE
SPNCRNA.900	Temp32C-40h	1.06083	0.0851968	1.13048	0.17693	1.19702	0.259443	1.20671	0.27108	23	0.103846	0.392934	0.405681	0.156609	FALSE
SPNCRNA.900	Temp37C-40h	1.0376	0.0532559	1.10572	0.144989	1.00528	0.00759577	1.01342	0.019233	19	0.438416	0.504843	0.296844	0.201572	FALSE
SPNCRNA.900	Torin5uM-40h	0.857266	-0.222185	0.913545	-0.130452	0.914113	-0.129555	0.921516	-0.117918	24	0.00129321	0.0163807	1.78567	0.187477	FALSE
SPNCRNA.900	VPA3mM-40h	0.918343	-0.122894	0.978633	-0.0311607	0.918379	-0.122839	0.925817	-0.111202	8	0.0993477	0.242906	0.614562	0.122407	FALSE
SPNCRNA.900	VPA5mM-40h	1.01921	0.027452	1.08612	0.119186	1.04288	0.060578	1.05133	0.0722152	11	0.716611	0.785515	0.104845	0.169019	FALSE
SPNCRNA.917	Ant0.1ng-40h	0.943453	-0.083977	0.909778	-0.136413	1.07941	0.110249	1.05422	0.0761748	12	0.567801	0.79267	0.100908	0.311295	FALSE
SPNCRNA.917	Ant1ng-40h	0.927745	-0.1082	0.89463	-0.160636	0.989062	-0.0158672	0.965976	-0.049941	16	0.140589	0.290726	0.536516	0.157186	FALSE
SPNCRNA.917	Bleo20ug-40h	0.904967	-0.144063	0.872665	-0.1965	1.02913	0.0414234	1.00511	0.00734955	12	0.306788	0.406673	0.390755	0.286743	FALSE
SPNCRNA.917	Caff10mM-40h	1.00375	0.00540579	0.967926	-0.0470306	1.07905	0.109757	1.05386	0.075683	12	0.959035	0.976199	0.0104617	0.225304	FALSE
SPNCRNA.917	Can60ug-40h	0.950068	-0.073897	0.916157	-0.126333	0.985938	-0.0204313	0.962925	-0.0545052	32	0.264751	0.372612	0.428743	0.201285	FALSE
SPNCRNA.917	CoCl0.25mM-40h	1.07513	0.104509	1.03675	0.0520724	1.10067	0.138376	1.07497	0.104302	20	0.175106	0.462238	0.335134	0.207681	FALSE
SPNCRNA.917	Diam2mM-40h	0.750128	-0.414792	0.723353	-0.467228	0.76977	-0.3775	0.751803	-0.411574	12	0.0167382	0.0489271	1.31045	0.292185	FALSE
SPNCRNA.917	EGTA10mM-40h									0					FALSE
SPNCRNA.917	EMM_Arg-40h	0.883336	-0.178966	0.851806	-0.231403	1.06245	0.0873992	1.03765	0.0533253	4	0.659643	0.858439	0.0662906	0.460574	FALSE
SPNCRNA.917	EMM_Cyst-40h	0.906914	-0.140962	0.874543	-0.193398	0.978494	-0.0313647	0.955655	-0.0654385	4	0.598298	0.802424	0.0955963	0.303594	FALSE
SPNCRNA.917	EMM_Gal2-40h	0.84578	-0.241646	0.815591	-0.294082	0.947815	-0.077322	0.925692	-0.111396	12	0.0853928	0.205306	0.687598	0.264589	FALSE
SPNCRNA.917	EMM_Glu-40h	1.00435	0.0062669	0.968504	-0.0461695	1.04466	0.0630378	1.02028	0.0289639	24	0.930312	0.946925	0.0236845	0.202681	FALSE
SPNCRNA.917	EMM_Gluc2-40h	1.0056	0.00805553	0.969706	-0.0443809	1.05899	0.0826897	1.03427	0.0486158	12	0.941618	0.993136	0.00299143	0.236921	FALSE
SPNCRNA.917	EMM_Gluc3-40h	1.15909	0.212999	1.11772	0.160562	1.13654	0.184653	1.11001	0.150579	12	0.00442124	0.072003	1.14265	0.142879	FALSE
SPNCRNA.917	EMM_Gly3-40h	0.929186	-0.105961	0.89602	-0.158397	0.918309	-0.122949	0.896874	-0.157023	4	0.473095	0.581916	0.23514	0.163538	FALSE
SPNCRNA.917	EMM_NH4Cl-40h	1	0	0.964306	-0.0524364	1	0	0.976659	-0.0340739	84	1	1	0	0.21754	FALSE
SPNCRNA.917	EMM_Phe-40h	0.906624	-0.141423	0.874264	-0.19386	0.939659	-0.0897914	0.917726	-0.123865	12	0.290589	0.501927	0.29936	0.271031	FALSE
SPNCRNA.917	EMM_Pro-40h	1.08617	0.119254	1.0474	0.0668171	1.11334	0.154894	1.08735	0.12082	12	0.0586376	0.107817	0.967311	0.119141	FALSE
SPNCRNA.917	H2O2_0.5mM-40h	1.04689	0.066104	1.00952	0.0136675	1.0897	0.123927	1.06426	0.0898529	12	0.267791	0.442438	0.354147	0.111111	FALSE
SPNCRNA.917	H2O2_1mM-40h	1.06475	0.0905149	1.02675	0.0380785	1.04441	0.0626926	1.02004	0.0286187	16	0.0969284	0.424994	0.371618	0.112185	FALSE
SPNCRNA.917	H2O2_3mM-40h	1.11319	0.154701	1.07346	0.102265	1.09217	0.127201	1.06668	0.0931273	11	0.00112433	0.0106811	1.97138	0.0679913	FALSE
SPNCRNA.917	HU10mM-40h	0.977502	-0.0328292	0.942611	-0.0852656	1.01067	0.0153102	0.987078	-0.0187636	36	0.637644	0.773313	0.111645	0.235268	FALSE
SPNCRNA.917	HU20mM-40h	1.07005	0.0976827	1.03186	0.0452463	1.06221	0.0870757	1.03742	0.0530018	32	0.0643458	0.124186	0.905928	0.153199	FALSE
SPNCRNA.917	HU5mM-40h	0.918225	-0.12308	0.88545	-0.175517	1.01106	0.0158752	0.987465	-0.0181987	36	0.139573	0.311986	0.505865	0.281538	FALSE
SPNCRNA.917	MMS0.005-40h	0.927534	-0.108528	0.894427	-0.160965	1.0146	0.0209073	0.990915	-0.0131666	36	0.145943	0.412167	0.384927	0.246388	FALSE
SPNCRNA.917	MMS0.0075-40h	0.991386	-0.0124813	0.956	-0.0649177	1.04561	0.0643505	1.02121	0.0302767	35	0.842343	0.920675	0.0358936	0.202149	FALSE
SPNCRNA.917	Rap100ng-40h	0.950722	-0.0729047	0.916787	-0.125341	0.930174	-0.104427	0.908463	-0.138501	27	0.39791	0.693724	0.158814	0.261159	FALSE
SPNCRNA.917	SDS0.001-40h	0.977531	-0.0327859	0.942639	-0.0852223	0.968389	-0.0463419	0.945785	-0.0804158	36	0.581357	0.634887	0.197304	0.186636	FALSE
SPNCRNA.917	SDS0.005-40h	1.00154	0.00221388	0.965787	-0.0502225	1.01225	0.0175654	0.988622	-0.0165085	28	0.969942	0.994663	0.00232397	0.164681	FALSE
SPNCRNA.917	Sorb1.2M-40h	0.692315	-0.5305	0.667604	-0.582936	0.663575	-0.591667	0.648087	-0.625741	12	0.0041358	0.0277714	1.5564	0.284001	FALSE
SPNCRNA.917	TSA500nM-40h									0					FALSE
SPNCRNA.917	Temp32C-40h	1.01361	0.0195084	0.977435	-0.032928	1.02434	0.0346947	1.00043	0.000620813	24	0.778442	0.898027	0.0467107	0.195056	FALSE
SPNCRNA.917	Temp37C-40h	1.10522	0.144332	1.06577	0.0918951	1.08621	0.119301	1.06085	0.0852272	19	0.0662976	0.111098	0.954294	0.206928	FALSE
SPNCRNA.917	Torin5uM-40h	0.897232	-0.156447	0.865207	-0.208883	0.918819	-0.122147	0.897373	-0.156221	24	0.0129823	0.0822209	1.08502	0.148936	FALSE
SPNCRNA.917	VPA3mM-40h	1.00516	0.00742107	0.96928	-0.0450153	1.0508	0.0714832	1.02627	0.0374093	8	0.937223	0.953776	0.0205536	0.160524	FALSE
SPNCRNA.917	VPA5mM-40h	1.05192	0.0730199	1.01437	0.0205835	1.02482	0.0353651	1.0009	0.00129119	9	0.567643	0.654633	0.184002	0.243403	FALSE
SPNCRNA.93	Ant0.1ng-40h	0.972987	-0.0395079	0.959085	-0.0602694	0.963485	-0.0536653	0.979674	-0.0296266	12	0.388925	0.614591	0.211414	0.0862486	FALSE
SPNCRNA.93	Ant1ng-40h	1.01126	0.0161487	0.996808	-0.00461278	0.967029	-0.0483686	0.983277	-0.0243298	16	0.639731	0.744177	0.128324	0.0639615	FALSE
SPNCRNA.93	Bleo20ug-40h	0.981442	-0.0270257	0.967419	-0.0477872	0.914252	-0.129337	0.929613	-0.105298	12	0.526169	0.618384	0.208742	0.0782961	FALSE
SPNCRNA.93	Caff10mM-40h	1.02764	0.0393324	1.01296	0.0185709	0.999103	-0.00129515	1.01589	0.0227436	12	0.159073	0.335821	0.473892	0.0285359	FALSE
SPNCRNA.93	Can60ug-40h	0.957521	-0.0626244	0.94384	-0.0833859	0.938714	-0.0912421	0.954486	-0.0672034	31	0.295301	0.382549	0.417313	0.197912	FALSE
SPNCRNA.93	CoCl0.25mM-40h	1.02732	0.0388918	1.01265	0.0181303	1.04415	0.0623268	1.06169	0.0863655	24	0.473867	0.792271	0.101126	0.161377	FALSE
SPNCRNA.93	Diam2mM-40h	1.04976	0.0700613	1.03476	0.0492998	1.05426	0.0762352	1.07198	0.100274	12	0.290359	0.414824	0.382136	0.143003	FALSE
SPNCRNA.93	EGTA10mM-40h									0					FALSE
SPNCRNA.93	EMM_Arg-40h	1.10498	0.144026	1.0892	0.123264	1.08472	0.117326	1.10295	0.141365	4	0.412155	0.686925	0.163091	0.216739	FALSE
SPNCRNA.93	EMM_Cyst-40h	1.01288	0.0184586	0.998405	-0.0023029	1.0612	0.0856968	1.07903	0.109735	4	0.918405	0.979675	0.0089178	0.226274	FALSE
SPNCRNA.93	EMM_Gal2-40h	0.986878	-0.0190561	0.972778	-0.0398176	0.947519	-0.0777732	0.963439	-0.0537345	12	0.759005	0.840859	0.0752768	0.130431	FALSE
SPNCRNA.93	EMM_Glu-40h	0.987232	-0.0185384	0.973127	-0.0392999	0.931708	-0.10205	0.947363	-0.0780111	24	0.663421	0.796105	0.0990294	0.112417	FALSE
SPNCRNA.93	EMM_Gluc2-40h	0.97037	-0.0433935	0.956505	-0.064155	0.970917	-0.0425798	0.987231	-0.0185411	11	0.645751	0.855996	0.0675284	0.197143	FALSE
SPNCRNA.93	EMM_Gluc3-40h	1.0711	0.0990888	1.05579	0.0783273	1.08254	0.114415	1.10072	0.138454	13	0.115004	0.348845	0.457368	0.138818	FALSE
SPNCRNA.93	EMM_Gly3-40h	1.04202	0.0593885	1.02714	0.038627	0.982763	-0.025084	0.999276	-0.00104532	3	0.387281	0.507472	0.294588	0.0643015	FALSE
SPNCRNA.93	EMM_NH4Cl-40h	1	0	0.985712	-0.0207615	1	0	1.0168	0.0240387	83	1	1	0	0.157847	FALSE
SPNCRNA.93	EMM_Phe-40h	1.02631	0.0374616	1.01164	0.0167001	1.01505	0.0215539	1.03211	0.0455926	12	0.484441	0.681807	0.166339	0.110623	FALSE
SPNCRNA.93	EMM_Pro-40h	1.01398	0.0200277	0.999491	-0.000733854	0.974012	-0.0379889	0.990377	-0.0139502	12	0.49091	0.608301	0.215881	0.0339922	FALSE
SPNCRNA.93	H2O2_0.5mM-40h	0.982569	-0.0253693	0.96853	-0.0461308	0.958067	-0.0618018	0.974164	-0.0377631	12	0.34586	0.534228	0.272274	0.0185405	FALSE
SPNCRNA.93	H2O2_1mM-40h	1.00214	0.00307804	0.987818	-0.0176835	0.923822	-0.114312	0.939344	-0.0902737	16	0.95339	0.969172	0.013599	0.124685	FALSE
SPNCRNA.93	H2O2_3mM-40h	1.03992	0.0564786	1.02507	0.0357171	0.996012	-0.00576442	1.01275	0.0182743	12	0.0972025	0.213098	0.671421	0.0536782	FALSE
SPNCRNA.93	HU10mM-40h	1.0143	0.0204856	0.999809	-0.000275924	0.932303	-0.101129	0.947968	-0.0770901	35	0.674465	0.79267	0.100907	0.168913	FALSE
SPNCRNA.93	HU20mM-40h	1.02896	0.0411832	1.01426	0.0204217	1.05514	0.0774381	1.07287	0.101477	30	0.512568	0.656547	0.182734	0.216787	FALSE
SPNCRNA.93	HU5mM-40h	0.986405	-0.0197481	0.972311	-0.0405096	0.96412	-0.0527148	0.98032	-0.028676	36	0.560527	0.665625	0.17677	0.0903198	FALSE
SPNCRNA.93	MMS0.005-40h	0.965091	-0.051263	0.951302	-0.0720245	0.952553	-0.0701284	0.968558	-0.0460896	35	0.245686	0.487934	0.311639	0.140503	FALSE
SPNCRNA.93	MMS0.0075-40h	0.959942	-0.0589803	0.946227	-0.0797418	0.971834	-0.0412189	0.988162	-0.0171801	33	0.200354	0.467655	0.330075	0.144312	FALSE
SPNCRNA.93	Rap100ng-40h	0.995834	-0.00602287	0.981606	-0.0267844	0.980065	-0.0290504	0.996532	-0.00501167	28	0.917313	0.968275	0.0140014	0.186716	FALSE
SPNCRNA.93	SDS0.001-40h	0.95464	-0.0669714	0.941	-0.0877329	0.960576	-0.058029	0.976715	-0.0339903	36	0.124187	0.193936	0.712341	0.137727	FALSE
SPNCRNA.93	SDS0.005-40h	0.998975	-0.00147893	0.984702	-0.0222404	1.00702	0.0100882	1.02394	0.0341269	27	0.974675	0.994663	0.00232397	0.137665	FALSE
SPNCRNA.93	Sorb1.2M-40h	0.97404	-0.0379474	0.960123	-0.0587089	0.934	-0.0985055	0.949693	-0.0744667	12	0.354105	0.499108	0.301805	0.0725357	FALSE
SPNCRNA.93	TSA500nM-40h									0					FALSE
SPNCRNA.93	Temp32C-40h	0.999431	-0.000821278	0.985151	-0.0215828	0.931459	-0.102436	0.947109	-0.0783971	24	0.982314	0.982314	0.00774971	0.0897257	FALSE
SPNCRNA.93	Temp37C-40h	1.0152	0.0217613	1.00069	0.000999829	0.971631	-0.0415202	0.987956	-0.0174814	20	0.500129	0.553541	0.25685	0.0614774	FALSE
SPNCRNA.93	Torin5uM-40h	1.05999	0.0840512	1.04485	0.0632897	1.00346	0.00497755	1.02032	0.0290163	24	0.0863514	0.240632	0.618647	0.141342	FALSE
SPNCRNA.93	VPA3mM-40h	1.08665	0.11989	1.07113	0.0991284	1.02725	0.038787	1.04451	0.0628257	8	0.00236571	0.0124121	1.90615	0.0514075	FALSE
SPNCRNA.93	VPA5mM-40h	1.14873	0.200041	1.13232	0.179279	1.09131	0.126063	1.10965	0.150102	12	8.91293e-05	0.000483845	3.31529	0.0885287	TRUE
SPNCRNA.934	Ant0.1ng-40h	0.971265	-0.0420633	1.0402	0.0568616	0.994433	-0.00805383	1.06412	0.0896563	34	0.169664	0.371955	0.429509	0.112738	FALSE
SPNCRNA.934	Ant1ng-40h	0.979569	-0.029781	1.04909	0.069144	1.00524	0.0075442	1.07568	0.105254	36	0.287764	0.475436	0.322908	0.104163	FALSE
SPNCRNA.934	Bleo20ug-40h	1.01666	0.0238425	1.08882	0.122767	1.05373	0.0755012	1.12757	0.173211	20	0.512179	0.614615	0.211397	0.110129	FALSE
SPNCRNA.934	Caff10mM-40h	1.05264	0.0740132	1.12735	0.172938	1.03928	0.0555895	1.11211	0.1533	36	0.000244893	0.00348972	2.45721	0.0618544	FALSE
SPNCRNA.934	Can60ug-40h	1.0469	0.0661207	1.1212	0.165046	1.09235	0.127434	1.16889	0.225144	24	0.117877	0.203605	0.691212	0.143415	FALSE
SPNCRNA.934	CoCl0.25mM-40h	1.01171	0.0167991	1.08352	0.115724	1.00561	0.0080663	1.07607	0.105776	12	0.695746	0.862331	0.0643258	0.1023	FALSE
SPNCRNA.934	Diam2mM-40h	1.05464	0.0767506	1.12949	0.175676	1.06619	0.0924667	1.1409	0.190177	12	0.000532143	0.00505536	2.29625	0.0385498	TRUE
SPNCRNA.934	EGTA10mM-40h	1.10304	0.14149	1.18133	0.240415	1.10705	0.146715	1.18462	0.244425	12	0.00234893	0.00998296	2.00074	0.0969411	TRUE
SPNCRNA.934	EMM_Arg-40h	0.975848	-0.0352722	1.04511	0.0636528	0.930187	-0.104407	0.995369	-0.00669686	24	0.456439	0.734944	0.133746	0.159359	FALSE
SPNCRNA.934	EMM_Cyst-40h	1.03131	0.0444844	1.10451	0.143409	1.03634	0.0514913	1.10896	0.149201	12	0.318405	0.531205	0.274738	0.105909	FALSE
SPNCRNA.934	EMM_Gal2-40h	0.983446	-0.0240823	1.05325	0.0748427	0.991744	-0.0119609	1.06124	0.0857492	24	0.333786	0.531237	0.274711	0.0718147	FALSE
SPNCRNA.934	EMM_Glu-40h	0.974816	-0.0367981	1.044	0.0621269	0.978561	-0.0312657	1.04713	0.0664444	36	0.131292	0.425413	0.37119	0.0843525	FALSE
SPNCRNA.934	EMM_Gluc2-40h	0.995543	-0.00644425	1.0662	0.0924807	1.01383	0.0198138	1.08487	0.117524	12	0.919693	0.993136	0.00299143	0.1563	FALSE
SPNCRNA.934	EMM_Gluc3-40h	1.03216	0.0456674	1.10542	0.144592	1.0167	0.0238943	1.08794	0.121604	12	0.148245	0.395332	0.403038	0.0696847	FALSE
SPNCRNA.934	EMM_Gly3-40h	0.989259	-0.0155803	1.05947	0.0833446	0.98897	-0.0160011	1.05827	0.081709	24	0.402153	0.520971	0.283186	0.0414908	FALSE
SPNCRNA.934	EMM_NH4Cl-40h	1	0	1.07098	0.098925	1	0	1.07007	0.0977101	123	1	1	0	0.119085	FALSE
SPNCRNA.934	EMM_Phe-40h	1.08298	0.115003	1.15984	0.213928	1.08167	0.11326	1.15747	0.21097	24	0.00382412	0.0242195	1.61584	0.12896	FALSE
SPNCRNA.934	EMM_Pro-40h	1.13966	0.188602	1.22055	0.287527	1.11759	0.160388	1.1959	0.258098	36	7.41678e-09	1.40919e-07	6.85103	0.11619	TRUE
SPNCRNA.934	H2O2_0.5mM-40h	0.999567	-0.000624929	1.07051	0.0983001	0.979882	-0.0293195	1.04855	0.0683906	33	0.984237	0.990037	0.00434873	0.119176	FALSE
SPNCRNA.934	H2O2_1mM-40h	0.992899	-0.010281	1.06337	0.088644	1.00125	0.00180027	1.07141	0.0995104	24	0.829236	0.908971	0.0414502	0.162845	FALSE
SPNCRNA.934	H2O2_3mM-40h	1.07896	0.109635	1.15553	0.20856	1.0215	0.0306853	1.09308	0.128395	24	0.0860846	0.19289	0.71469	0.225989	FALSE
SPNCRNA.934	HU10mM-40h	1.08209	0.113822	1.15889	0.212747	1.10452	0.143416	1.18191	0.241126	24	0.000704208	0.00250874	2.60054	0.103612	TRUE
SPNCRNA.934	HU20mM-40h	1.12683	0.172267	1.2068	0.271192	1.10319	0.141682	1.1805	0.239392	20	3.02849e-05	0.000444679	3.35195	0.111165	TRUE
SPNCRNA.934	HU5mM-40h	1.02893	0.0411446	1.10196	0.14007	1.03068	0.0435934	1.1029	0.141303	36	0.128056	0.291969	0.534664	0.101963	FALSE
SPNCRNA.934	MMS0.005-40h	0.972687	-0.039953	1.04172	0.058972	0.998696	-0.00188229	1.06868	0.0958278	32	0.120292	0.351623	0.453922	0.0858061	FALSE
SPNCRNA.934	MMS0.0075-40h	0.974524	-0.0372302	1.04369	0.0616948	0.966488	-0.0491763	1.03421	0.0485338	24	0.215735	0.467655	0.330075	0.0923082	FALSE
SPNCRNA.934	Rap100ng-40h	1.02575	0.036677	1.09855	0.135602	1.00869	0.0124889	1.07938	0.110199	35	0.197814	0.521439	0.282796	0.107968	FALSE
SPNCRNA.934	SDS0.001-40h	1.0641	0.0896354	1.13963	0.18856	1.07904	0.109742	1.15465	0.207452	20	0.000558552	0.00312115	2.50568	0.066707	TRUE
SPNCRNA.934	SDS0.005-40h	1.02025	0.0289218	1.09266	0.127847	0.998704	-0.00187139	1.06869	0.0958387	20	0.363887	0.637644	0.195422	0.0935903	FALSE
SPNCRNA.934	Sorb1.2M-40h	0.98512	-0.0216282	1.05504	0.0772968	1.00723	0.0103967	1.07781	0.108107	12	0.524146	0.635667	0.196771	0.0762683	FALSE
SPNCRNA.934	TSA500nM-40h	0.952889	-0.0696202	1.02052	0.0293048	0.997309	-0.00388793	1.06719	0.0938222	24	0.065827	0.155425	0.80848	0.11873	FALSE
SPNCRNA.934	Temp32C-40h	0.954299	-0.0674865	1.02203	0.0314385	0.966148	-0.0496843	1.03385	0.0480258	28	0.0517345	0.346166	0.460716	0.116091	FALSE
SPNCRNA.934	Temp37C-40h	1.00589	0.00846782	1.07728	0.107393	0.997813	-0.00315921	1.06773	0.0945509	36	0.740341	0.781471	0.107087	0.0936853	FALSE
SPNCRNA.934	Torin5uM-40h	1.02369	0.0337744	1.09634	0.132699	1.03249	0.0461246	1.10484	0.143835	24	0.124302	0.308052	0.511376	0.0600193	FALSE
SPNCRNA.934	VPA3mM-40h	0.996034	-0.00573371	1.06673	0.0931913	1.01279	0.0183331	1.08376	0.116043	32	0.875574	0.915918	0.0381436	0.139948	FALSE
SPNCRNA.934	VPA5mM-40h	1.0945	0.130275	1.17218	0.2292	1.09643	0.132811	1.17326	0.230521	12	0.000548584	0.0021565	2.66625	0.073985	TRUE
SPNCRNA.942	Ant0.1ng-40h	0.841165	-0.249539	0.894052	-0.161569	0.968949	-0.045508	1.0272	0.0387115	36	0.00253284	0.039627	1.40201	0.302181	FALSE
SPNCRNA.942	Ant1ng-40h	1.01074	0.0154048	1.07428	0.103376	1.01058	0.0151885	1.07133	0.0994081	36	0.534215	0.684275	0.164769	0.0643848	FALSE
SPNCRNA.942	Bleo20ug-40h	0.975598	-0.0356415	1.03694	0.0523292	0.97766	-0.0325956	1.03643	0.051624	20	0.403362	0.510925	0.291643	0.119814	FALSE
SPNCRNA.942	Caff10mM-40h	1.00641	0.00921739	1.06969	0.0971881	0.993531	-0.00936275	1.05326	0.0748568	36	0.773504	0.86705	0.0619558	0.110078	FALSE
SPNCRNA.942	Can60ug-40h	1.12739	0.172986	1.19827	0.260957	1.11735	0.160082	1.18452	0.244302	24	9.14951e-07	2.08609e-05	4.68067	0.0951571	TRUE
SPNCRNA.942	CoCl0.25mM-40h	1.00261	0.00375558	1.06564	0.0917263	1.02267	0.032345	1.08415	0.116565	12	0.938969	0.982041	0.00787023	0.11218	FALSE
SPNCRNA.942	Diam2mM-40h	1.05131	0.0721826	1.11741	0.160153	1.04861	0.0684801	1.11165	0.1527	12	0.0182085	0.0518941	1.28488	0.0562913	FALSE
SPNCRNA.942	EGTA10mM-40h	0.829186	-0.270233	0.88132	-0.182262	0.79667	-0.327946	0.844561	-0.243726	12	0.00132973	0.00664866	2.17727	0.148205	TRUE
SPNCRNA.942	EMM_Arg-40h	0.91895	-0.121942	0.976728	-0.0339711	0.935684	-0.0959069	0.991932	-0.0116873	24	0.00277821	0.0125681	1.90073	0.111777	FALSE
SPNCRNA.942	EMM_Cyst-40h	1.04519	0.0637708	1.11091	0.151741	1.06991	0.0974835	1.13422	0.181703	12	0.275206	0.488927	0.310756	0.137345	FALSE
SPNCRNA.942	EMM_Gal2-40h	0.969845	-0.0441741	1.03082	0.0437965	0.999177	-0.0011878	1.05924	0.0830318	24	0.14252	0.303863	0.517322	0.0769981	FALSE
SPNCRNA.942	EMM_Glu-40h	1.04153	0.0586985	1.10701	0.146669	1.02907	0.0413457	1.09094	0.125565	36	0.154939	0.451874	0.344983	0.160765	FALSE
SPNCRNA.942	EMM_Gluc2-40h	1.00686	0.00986973	1.07017	0.0978404	1.01684	0.0240901	1.07796	0.10831	12	0.850296	0.979129	0.00916026	0.121212	FALSE
SPNCRNA.942	EMM_Gluc3-40h	1.01875	0.0267976	1.0828	0.114768	1.01319	0.0189105	1.0741	0.10313	12	0.396621	0.697805	0.156266	0.0616641	FALSE
SPNCRNA.942	EMM_Gly3-40h	0.913169	-0.131046	0.970584	-0.0430751	0.952395	-0.0703681	1.00965	0.0138514	20	0.00206085	0.0146836	1.83317	0.105131	FALSE
SPNCRNA.942	EMM_NH4Cl-40h	1	0	1.06287	0.0879707	1	0	1.06011	0.0842196	123	1	1	0	0.164572	FALSE
SPNCRNA.942	EMM_Phe-40h	0.988578	-0.0165727	1.05073	0.071398	1.04189	0.0592053	1.10452	0.143425	24	0.732967	0.860952	0.0650211	0.156844	FALSE
SPNCRNA.942	EMM_Pro-40h	1.16181	0.216379	1.23486	0.30435	1.13794	0.186424	1.20635	0.270644	36	4.7034e-05	0.000134047	3.87274	0.212713	TRUE
SPNCRNA.942	H2O2_0.5mM-40h	1.01004	0.0144164	1.07355	0.102387	0.969113	-0.0452633	1.02737	0.0389563	36	0.746425	0.839556	0.0759504	0.175798	FALSE
SPNCRNA.942	H2O2_1mM-40h	0.992341	-0.0110924	1.05473	0.0768783	0.978157	-0.0318622	1.03696	0.0523574	24	0.742477	0.890972	0.0501358	0.0964122	FALSE
SPNCRNA.942	H2O2_3mM-40h	1.02899	0.0412334	1.09369	0.129204	1.03723	0.0527349	1.09958	0.136955	24	0.248153	0.398444	0.399633	0.106706	FALSE
SPNCRNA.942	HU10mM-40h	1.06998	0.0975844	1.13725	0.185555	1.08415	0.116558	1.14932	0.200778	24	0.0323361	0.0695532	1.15768	0.146496	FALSE
SPNCRNA.942	HU20mM-40h	1.10324	0.141744	1.1726	0.229714	1.13846	0.187088	1.2069	0.271307	20	0.00288562	0.0109653	1.95998	0.135374	FALSE
SPNCRNA.942	HU5mM-40h	1.0136	0.0194938	1.07733	0.107464	1.01486	0.0212782	1.07587	0.105498	36	0.528877	0.648301	0.188224	0.104435	FALSE
SPNCRNA.942	MMS0.005-40h	0.996878	-0.00451064	1.05956	0.08346	1.00143	0.00206325	1.06163	0.0862828	32	0.855822	0.920413	0.0360175	0.0598717	FALSE
SPNCRNA.942	MMS0.0075-40h	0.940988	-0.0877523	1.00015	0.000218371	0.999046	-0.00137645	1.0591	0.0828431	24	0.107268	0.337296	0.471989	0.170568	FALSE
SPNCRNA.942	Rap100ng-40h	1.0445	0.0628147	1.11017	0.150785	0.996257	-0.0054104	1.05615	0.0788092	36	0.215173	0.5357	0.271078	0.2077	FALSE
SPNCRNA.942	SDS0.001-40h	1.05406	0.0759514	1.12033	0.163922	1.05617	0.0788356	1.11966	0.163055	20	0.0577577	0.110003	0.958595	0.112725	FALSE
SPNCRNA.942	SDS0.005-40h	1.00017	0.000240735	1.06305	0.0882114	0.985203	-0.0215068	1.04443	0.0627128	20	0.994663	0.994663	0.00232397	0.0973786	FALSE
SPNCRNA.942	Sorb1.2M-40h	0.788069	-0.343606	0.837618	-0.255636	0.73863	-0.437076	0.783032	-0.352857	12	0.000239016	0.0045413	2.34282	0.150006	TRUE
SPNCRNA.942	TSA500nM-40h	0.944864	-0.0818215	1.00427	0.0061492	0.952441	-0.070299	1.0097	0.0139206	24	0.00280972	0.0140486	1.85237	0.0591799	FALSE
SPNCRNA.942	Temp32C-40h	0.982768	-0.0250777	1.04456	0.062893	0.986255	-0.0199672	1.04554	0.0642524	27	0.558507	0.860403	0.0652982	0.141788	FALSE
SPNCRNA.942	Temp37C-40h	1.0576	0.0807909	1.12409	0.168762	1.04313	0.0609134	1.10583	0.145133	36	0.0568955	0.10332	0.985817	0.166669	FALSE
SPNCRNA.942	Torin5uM-40h	0.973618	-0.0385723	1.03483	0.0493984	1.0117	0.0167885	1.07252	0.101008	24	0.329372	0.57084	0.243485	0.118729	FALSE
SPNCRNA.942	VPA3mM-40h	0.967225	-0.048076	1.02804	0.0398947	0.9967	-0.00476869	1.05662	0.0794509	32	0.141938	0.316316	0.499878	0.102918	FALSE
SPNCRNA.942	VPA5mM-40h	1.10977	0.150266	1.17955	0.238237	1.0949	0.130804	1.16072	0.215023	12	0.0432039	0.0773986	1.11127	0.172996	FALSE
SPNCRNA.965	Ant0.1ng-40h	0.983896	-0.0234227	1.06028	0.0844491	1.00698	0.01003	1.0694	0.0968049	36	0.237193	0.482858	0.316181	0.0560088	FALSE
SPNCRNA.965	Ant1ng-40h	0.965707	-0.0503429	1.04068	0.057529	0.994162	-0.00844674	1.05579	0.0783282	36	0.0395572	0.125264	0.902172	0.0818909	FALSE
SPNCRNA.965	Bleo20ug-40h	1.10556	0.144779	1.19139	0.252651	1.09797	0.134836	1.16603	0.221611	20	4.92772e-05	0.000936266	3.0286	0.0953874	TRUE
SPNCRNA.965	Caff10mM-40h	1.03733	0.0528687	1.11786	0.160741	1.02921	0.0415349	1.09301	0.12831	36	0.0319584	0.110402	0.957023	0.0875919	FALSE
SPNCRNA.965	Can60ug-40h	1.09862	0.135697	1.18392	0.243569	1.11237	0.153639	1.18133	0.240414	24	6.68922e-05	0.000570484	3.24376	0.102275	TRUE
SPNCRNA.965	CoCl0.25mM-40h	1.03128	0.0444297	1.11134	0.152302	1.03576	0.0506941	1.09997	0.137469	12	0.240482	0.507685	0.294406	0.0874253	FALSE
SPNCRNA.965	Diam2mM-40h	1.03277	0.0465147	1.11295	0.154387	1.06236	0.0872681	1.12822	0.174043	12	0.0456023	0.103973	0.983078	0.0441455	FALSE
SPNCRNA.965	EGTA10mM-40h	1.05844	0.0819408	1.14062	0.189813	1.06125	0.0857695	1.12704	0.172544	12	0.024938	0.065489	1.18383	0.0795947	FALSE
SPNCRNA.965	EMM_Arg-40h	0.914737	-0.128572	0.985755	-0.0206997	0.920458	-0.119576	0.977521	-0.0328009	24	0.00204877	0.00973165	2.01181	0.122657	TRUE
SPNCRNA.965	EMM_Cyst-40h	1.02571	0.0366206	1.10534	0.144492	1.02262	0.0322737	1.08602	0.119049	12	0.208584	0.440344	0.356208	0.0628595	FALSE
SPNCRNA.965	EMM_Gal2-40h	0.952823	-0.0697201	1.0268	0.0381518	0.994047	-0.00861427	1.05567	0.0781606	24	0.0394478	0.123822	0.907202	0.102893	FALSE
SPNCRNA.965	EMM_Glu-40h	1.01482	0.0212221	1.09361	0.129094	1.03538	0.0501642	1.09957	0.136939	36	0.46781	0.683514	0.165253	0.112476	FALSE
SPNCRNA.965	EMM_Gluc2-40h	0.975108	-0.0363659	1.05081	0.0715059	0.969737	-0.0443351	1.02985	0.0424398	12	0.254672	0.509343	0.292989	0.0688543	FALSE
SPNCRNA.965	EMM_Gluc3-40h	0.993011	-0.0101179	1.07011	0.097754	0.98817	-0.0171682	1.04943	0.0696068	12	0.756822	0.899536	0.0459814	0.0732615	FALSE
SPNCRNA.965	EMM_Gly3-40h	1.07392	0.102888	1.1573	0.21076	1.15226	0.204464	1.22369	0.291239	23	0.0481412	0.14072	0.851643	0.176249	FALSE
SPNCRNA.965	EMM_NH4Cl-40h	1	0	1.07764	0.107872	1	0	1.06199	0.0867749	123	1	1	0	0.124717	FALSE
SPNCRNA.965	EMM_Phe-40h	0.979617	-0.029711	1.05567	0.0781609	0.985572	-0.0209668	1.04667	0.0658081	24	0.257639	0.466204	0.331424	0.0761584	FALSE
SPNCRNA.965	EMM_Pro-40h	1.14439	0.194585	1.23324	0.302457	1.15947	0.213462	1.23135	0.300237	36	1.17201e-07	8.90725e-07	6.05026	0.136939	TRUE
SPNCRNA.965	H2O2_0.5mM-40h	1.03551	0.0503424	1.11591	0.158214	1.02419	0.0344903	1.08769	0.121265	36	0.11415	0.261046	0.583283	0.126184	FALSE
SPNCRNA.965	H2O2_1mM-40h	0.961893	-0.0560511	1.03657	0.0518207	0.987407	-0.0182826	1.04862	0.0684923	24	0.32532	0.713201	0.146788	0.193085	FALSE
SPNCRNA.965	H2O2_3mM-40h	1.06938	0.0967755	1.1524	0.204647	1.06977	0.0973004	1.13609	0.184075	24	0.00981673	0.0385899	1.41353	0.12179	FALSE
SPNCRNA.965	HU10mM-40h	1.07109	0.0990741	1.15424	0.206946	1.08246	0.114312	1.14956	0.201087	24	0.000664607	0.00250874	2.60054	0.0863852	TRUE
SPNCRNA.965	HU20mM-40h	1.11265	0.154006	1.19904	0.261878	1.12261	0.166854	1.1922	0.253629	20	0.00382728	0.0132215	1.87872	0.161016	FALSE
SPNCRNA.965	HU5mM-40h	0.99727	-0.00394466	1.07469	0.103927	1.02376	0.0338776	1.08723	0.120652	36	0.871214	0.919615	0.0363939	0.0850566	FALSE
SPNCRNA.965	MMS0.005-40h	0.980984	-0.0276983	1.05715	0.0801736	1.00339	0.00487677	1.06559	0.0916517	32	0.185029	0.448794	0.347953	0.059201	FALSE
SPNCRNA.965	MMS0.0075-40h	0.973368	-0.0389431	1.04894	0.0689288	1.00308	0.00443609	1.06526	0.091211	24	0.234067	0.485158	0.314117	0.10238	FALSE
SPNCRNA.965	Rap100ng-40h	0.990495	-0.013778	1.06739	0.0940939	0.999101	-0.00129707	1.06104	0.0854778	36	0.695177	0.843087	0.0741274	0.140626	FALSE
SPNCRNA.965	SDS0.001-40h	1.07173	0.0999447	1.15494	0.207817	1.06804	0.0949653	1.13425	0.18174	20	0.000338078	0.00256939	2.59017	0.0725017	TRUE
SPNCRNA.965	SDS0.005-40h	0.99602	-0.00575363	1.07335	0.102118	1.0266	0.0378749	1.09024	0.12465	20	0.820199	0.944471	0.0248112	0.0671473	FALSE
SPNCRNA.965	Sorb1.2M-40h	1.04894	0.0689357	1.13038	0.176808	1.06361	0.0889752	1.12955	0.17575	12	0.030742	0.103076	0.986841	0.0679893	FALSE
SPNCRNA.965	TSA500nM-40h	1.00193	0.00278075	1.07972	0.110653	1.00216	0.00311685	1.06429	0.0898918	24	0.909976	0.931903	0.0306295	0.070754	FALSE
SPNCRNA.965	Temp32C-40h	0.974169	-0.0377567	1.0498	0.0701152	0.993282	-0.00972485	1.05486	0.0770501	28	0.26876	0.589204	0.229734	0.117191	FALSE
SPNCRNA.965	Temp37C-40h	1.07383	0.102763	1.1572	0.210635	1.06595	0.0921394	1.13203	0.178914	36	0.00424384	0.0134388	1.87164	0.144517	FALSE
SPNCRNA.965	Torin5uM-40h	1.0265	0.0377309	1.10619	0.145603	1.05028	0.0707765	1.11539	0.157551	24	0.16291	0.379015	0.421343	0.0818644	FALSE
SPNCRNA.965	VPA3mM-40h	1.00905	0.0129962	1.08739	0.120868	1.03166	0.0449656	1.09561	0.13174	32	0.634257	0.777476	0.109313	0.0962468	FALSE
SPNCRNA.965	VPA5mM-40h	1.07929	0.110076	1.16308	0.217948	1.09372	0.129248	1.16153	0.216023	12	0.000911473	0.00314872	2.50187	0.065358	TRUE
SPNCRNA.974	Ant0.1ng-40h	0.962472	-0.0551843	1.04025	0.0569344	0.982084	-0.0260819	1.05706	0.080062	36	0.00867875	0.0659585	1.18073	0.0714995	FALSE
SPNCRNA.974	Ant1ng-40h	0.958925	-0.06051	1.03642	0.0516087	0.980113	-0.0289798	1.05494	0.0771641	36	0.0238892	0.0851052	1.07004	0.100538	FALSE
SPNCRNA.974	Bleo20ug-40h	1.02798	0.0398191	1.11106	0.151938	1.03746	0.0530595	1.11667	0.159203	20	0.0177218	0.0594202	1.22607	0.0374798	FALSE
SPNCRNA.974	Caff10mM-40h	1.01262	0.0180946	1.09446	0.130213	1.00964	0.0138434	1.08673	0.119987	36	0.459915	0.695769	0.157535	0.0950561	FALSE
SPNCRNA.974	Can60ug-40h	1.0763	0.10608	1.16328	0.218198	1.08935	0.123464	1.17252	0.229608	24	0.000494259	0.00256116	2.59156	0.0947405	TRUE
SPNCRNA.974	CoCl0.25mM-40h	1.05152	0.0724744	1.1365	0.184593	1.03233	0.0459071	1.11115	0.152051	12	0.00723254	0.0642631	1.19204	0.055689	FALSE
SPNCRNA.974	Diam2mM-40h	1.04053	0.0573225	1.12462	0.169441	1.03154	0.0448003	1.1103	0.150944	11	0.00236124	0.0130882	1.88312	0.0319338	FALSE
SPNCRNA.974	EGTA10mM-40h	1.00585	0.00841064	1.08713	0.120529	1.04737	0.0667664	1.12733	0.17291	12	0.844029	0.910387	0.0407741	0.104287	FALSE
SPNCRNA.974	EMM_Arg-40h	0.947227	-0.078218	1.02378	0.0339007	0.936393	-0.0948136	1.00788	0.0113303	24	0.12473	0.348511	0.457784	0.170295	FALSE
SPNCRNA.974	EMM_Cyst-40h	1.04462	0.0629785	1.12904	0.175097	1.04584	0.0646628	1.12569	0.170807	12	0.111948	0.311474	0.506578	0.0930068	FALSE
SPNCRNA.974	EMM_Gal2-40h	1.00971	0.0139392	1.09131	0.126058	1.02493	0.0355319	1.10319	0.141676	23	0.619614	0.762796	0.117592	0.0901282	FALSE
SPNCRNA.974	EMM_Glu-40h	0.998002	-0.00288609	1.07865	0.109233	1.00754	0.0108302	1.08446	0.116974	36	0.905665	0.945941	0.0241358	0.0937307	FALSE
SPNCRNA.974	EMM_Gluc2-40h	1.03254	0.0462023	1.11599	0.158321	1.03261	0.0462917	1.11144	0.152436	12	0.0971053	0.282235	0.54939	0.0617182	FALSE
SPNCRNA.974	EMM_Gluc3-40h	0.996054	-0.00570444	1.07655	0.106414	1.00406	0.00583942	1.08071	0.111983	11	0.794656	0.899536	0.0459814	0.0440679	FALSE
SPNCRNA.974	EMM_Gly3-40h	1.06103	0.0854663	1.14678	0.197585	1.03273	0.0464616	1.11158	0.152606	22	0.00943547	0.0448185	1.34854	0.10249	FALSE
SPNCRNA.974	EMM_NH4Cl-40h	1	0	1.08081	0.112119	1	0	1.07635	0.106144	124	1	1	0	0.102931	FALSE
SPNCRNA.974	EMM_Phe-40h	1.00764	0.0109746	1.08907	0.123093	1.01011	0.0145095	1.08723	0.120653	24	0.686681	0.851037	0.0700514	0.0885224	FALSE
SPNCRNA.974	EMM_Pro-40h	1.12997	0.176287	1.22129	0.288406	1.10551	0.144714	1.18991	0.250857	36	3.93845e-07	2.13801e-06	5.66999	0.132378	TRUE
SPNCRNA.974	H2O2_0.5mM-40h	1.00593	0.00852936	1.08722	0.120648	1.02073	0.0296014	1.09866	0.135745	36	0.809158	0.854111	0.0684854	0.148254	FALSE
SPNCRNA.974	H2O2_1mM-40h	1.01603	0.0229467	1.09814	0.135065	1.04849	0.0683076	1.12854	0.174452	24	0.552015	0.80991	0.0915633	0.133578	FALSE
SPNCRNA.974	H2O2_3mM-40h	1.05803	0.081383	1.14354	0.193502	1.06441	0.0900502	1.14567	0.196194	24	0.00978782	0.0385899	1.41353	0.102422	FALSE
SPNCRNA.974	HU10mM-40h	1.13562	0.183482	1.2274	0.2956	1.1335	0.180778	1.22003	0.286922	24	1.33312e-07	3.03952e-06	5.5172	0.0980553	TRUE
SPNCRNA.974	HU20mM-40h	1.07866	0.109238	1.16583	0.221357	1.10722	0.146936	1.19175	0.25308	19	0.0669398	0.125101	0.902741	0.186808	FALSE
SPNCRNA.974	HU5mM-40h	1.06893	0.0961739	1.15532	0.208293	1.08298	0.115001	1.16566	0.221145	36	1.99945e-05	0.000245526	3.6099	0.0806002	TRUE
SPNCRNA.974	MMS0.005-40h	1.02822	0.0401552	1.11132	0.152274	1.01154	0.0165527	1.08877	0.122697	32	0.0724759	0.30596	0.514335	0.0786253	FALSE
SPNCRNA.974	MMS0.0075-40h	1.04626	0.0652427	1.13081	0.177361	1.03983	0.056344	1.11922	0.162488	24	0.026653	0.132106	0.879077	0.0955482	FALSE
SPNCRNA.974	Rap100ng-40h	1.00583	0.00838618	1.08712	0.120505	0.989605	-0.0150759	1.06516	0.091068	36	0.817378	0.8884	0.0513915	0.153012	FALSE
SPNCRNA.974	SDS0.001-40h	1.06505	0.0909151	1.15112	0.203034	1.07882	0.109448	1.16118	0.215592	20	0.0271506	0.0606896	1.21689	0.12675	FALSE
SPNCRNA.974	SDS0.005-40h	1.02019	0.0288323	1.10263	0.140951	1.05258	0.0739257	1.13294	0.18007	20	0.407756	0.673684	0.171544	0.108239	FALSE
SPNCRNA.974	Sorb1.2M-40h	0.989403	-0.01537	1.06936	0.0967487	1.00429	0.00617384	1.08096	0.112318	11	0.643145	0.725926	0.139108	0.0740909	FALSE
SPNCRNA.974	TSA500nM-40h	0.987934	-0.0175136	1.06777	0.0946051	0.981912	-0.0263346	1.05688	0.0798093	24	0.485344	0.637748	0.195351	0.078605	FALSE
SPNCRNA.974	Temp32C-40h	0.957438	-0.0627492	1.03481	0.0493695	0.979777	-0.029474	1.05458	0.0766699	28	0.0230528	0.262802	0.580372	0.0910639	FALSE
SPNCRNA.974	Temp37C-40h	1.05059	0.0711944	1.13549	0.183313	1.07908	0.109806	1.16147	0.21595	36	0.0118719	0.0314744	1.50204	0.113015	FALSE
SPNCRNA.974	Torin5uM-40h	1.01408	0.0201694	1.09603	0.132288	1.01502	0.021514	1.09252	0.127658	24	0.442167	0.66325	0.178323	0.084611	FALSE
SPNCRNA.974	VPA3mM-40h	1.02657	0.0378368	1.10954	0.149955	1.02672	0.038045	1.10511	0.144189	32	0.162212	0.334587	0.475491	0.101839	FALSE
SPNCRNA.974	VPA5mM-40h	1.14674	0.197544	1.23942	0.309663	1.15954	0.213553	1.24807	0.319697	11	2.84006e-07	3.59742e-06	5.44401	0.0561798	TRUE
SPNCRNA.989	Ant0.1ng-40h	1.02111	0.0301351	1.05249	0.0738093	1.10715	0.146855	1.05773	0.0809669	12	0.383292	0.614591	0.211414	0.0515202	FALSE
SPNCRNA.989	Ant1ng-40h	0.949445	-0.0748431	0.978627	-0.0311689	1.029	0.0412417	0.983061	-0.0246465	16	0.0422356	0.130131	0.885618	0.0621904	FALSE
SPNCRNA.989	Bleo20ug-40h	0.915083	-0.128025	0.943209	-0.0843507	0.979629	-0.0296927	0.935895	-0.095581	12	0.0235589	0.0706766	1.15072	0.104068	FALSE
SPNCRNA.989	Caff10mM-40h	1.06932	0.0966908	1.10218	0.140365	1.1558	0.208891	1.1042	0.143003	12	0.00126728	0.0120392	1.9194	0.0287571	FALSE
SPNCRNA.989	Can60ug-40h	0.962708	-0.0548305	0.992297	-0.0111563	1.05143	0.0723514	1.00449	0.00646319	32	0.0989431	0.181928	0.740101	0.0672656	FALSE
SPNCRNA.989	CoCl0.25mM-40h	1.0013	0.00186762	1.03207	0.0455418	1.09496	0.130873	1.04607	0.064985	24	0.957191	0.986821	0.00576174	0.0731631	FALSE
SPNCRNA.989	Diam2mM-40h	0.88527	-0.175811	0.912479	-0.132137	0.944877	-0.0818023	0.902694	-0.147691	12	8.99635e-06	0.000170931	3.76718	0.0496333	TRUE
SPNCRNA.989	EGTA10mM-40h									0					FALSE
SPNCRNA.989	EMM_Arg-40h	1.01978	0.0282542	1.05112	0.0719284	1.13539	0.183192	1.08471	0.117304	4	0.759677	0.902116	0.0447375	0.117333	FALSE
SPNCRNA.989	EMM_Cyst-40h	0.978269	-0.0316973	1.00834	0.0119768	1.05988	0.083895	1.01256	0.0180068	4	0.513269	0.73535	0.133506	0.0518602	FALSE
SPNCRNA.989	EMM_Gal2-40h	0.998779	-0.00176197	1.02948	0.0419122	1.08604	0.11908	1.03756	0.053192	12	0.966328	0.974956	0.0110148	0.0760964	FALSE
SPNCRNA.989	EMM_Glu-40h	1.06325	0.0884824	1.09593	0.132157	1.11174	0.152816	1.06211	0.086928	24	0.0349784	0.287401	0.541512	0.11186	FALSE
SPNCRNA.989	EMM_Gluc2-40h	0.956421	-0.0642823	0.985817	-0.0206081	1.0414	0.0585211	0.994907	-0.00736709	11	0.0424848	0.193731	0.712801	0.0303286	FALSE
SPNCRNA.989	EMM_Gluc3-40h	0.997797	-0.00318137	1.02847	0.0404928	1.11572	0.157978	1.06591	0.0920897	16	0.942127	0.95895	0.0182039	0.0957734	FALSE
SPNCRNA.989	EMM_Gly3-40h	0.942726	-0.0850899	0.971701	-0.0414157	0.987196	-0.0185922	0.943124	-0.0844804	4	0.202936	0.340217	0.468244	0.0706526	FALSE
SPNCRNA.989	EMM_NH4Cl-40h	1	0	1.03074	0.0436742	1	0	0.955357	-0.0658882	82	1	1	0	0.179362	FALSE
SPNCRNA.989	EMM_Phe-40h	0.968441	-0.046264	0.998206	-0.00258984	1.05809	0.0814684	1.01086	0.0155802	12	0.2336	0.443839	0.352774	0.0632196	FALSE
SPNCRNA.989	EMM_Pro-40h	1.03527	0.0500118	1.06709	0.093686	1.12634	0.171642	1.07606	0.105754	12	0.103707	0.17913	0.746832	0.0340352	FALSE
SPNCRNA.989	H2O2_0.5mM-40h	0.988865	-0.0161541	1.01926	0.02752	1.05795	0.0812766	1.01072	0.0153884	12	0.589682	0.747538	0.126367	0.0262441	FALSE
SPNCRNA.989	H2O2_1mM-40h	0.976553	-0.0342299	1.00657	0.00944429	1.03494	0.0495506	0.98874	-0.0163376	16	0.335777	0.722238	0.14132	0.0606135	FALSE
SPNCRNA.989	H2O2_3mM-40h	1.00873	0.0125339	1.03973	0.056208	1.07948	0.110337	1.03129	0.0444484	12	0.697768	0.769515	0.113783	0.0409965	FALSE
SPNCRNA.989	HU10mM-40h	0.950577	-0.0731252	0.979793	-0.0294511	1.05396	0.0758174	1.00691	0.00992923	35	0.0695401	0.12996	0.88619	0.115059	FALSE
SPNCRNA.989	HU20mM-40h	0.989064	-0.0158641	1.01946	0.0278101	1.03665	0.0519247	0.990368	-0.0139635	31	0.750653	0.868686	0.061137	0.162731	FALSE
SPNCRNA.989	HU5mM-40h	0.93837	-0.091771	0.967211	-0.0480969	1.01536	0.0219969	0.970035	-0.0438913	36	0.00280291	0.0177517	1.75076	0.0360816	FALSE
SPNCRNA.989	MMS0.005-40h	0.951266	-0.0720786	0.980504	-0.0284045	1.02585	0.0368201	0.980053	-0.0290681	34	0.0248522	0.177072	0.751851	0.0568789	FALSE
SPNCRNA.989	MMS0.0075-40h	0.955064	-0.06633	0.984419	-0.0226559	1.05059	0.0711938	1.00368	0.00530556	36	0.0598837	0.235405	0.628185	0.0852106	FALSE
SPNCRNA.989	Rap100ng-40h	0.941842	-0.0864423	0.97079	-0.0427682	1.00897	0.0128868	0.963929	-0.0530015	28	0.0491929	0.315736	0.500676	0.118903	FALSE
SPNCRNA.989	SDS0.001-40h	0.935486	-0.0962128	0.964238	-0.0525386	1.0013	0.00187516	0.956599	-0.0640131	36	0.0184703	0.0457741	1.33938	0.116684	FALSE
SPNCRNA.989	SDS0.005-40h	1.00136	0.00196617	1.03214	0.0456403	1.07182	0.100064	1.02397	0.0341758	27	0.954974	0.994663	0.00232397	0.0778351	FALSE
SPNCRNA.989	Sorb1.2M-40h	0.931795	-0.101916	0.960434	-0.0582414	1.05536	0.0777345	1.00825	0.0118463	12	0.221487	0.371316	0.430256	0.177832	FALSE
SPNCRNA.989	TSA500nM-40h									0					FALSE
SPNCRNA.989	Temp32C-40h	1.06712	0.0937187	1.09992	0.137393	1.17991	0.238681	1.12724	0.172792	23	0.0526293	0.346166	0.460716	0.137008	FALSE
SPNCRNA.989	Temp37C-40h	1.08478	0.117399	1.11812	0.161074	1.09606	0.132327	1.04713	0.0664384	20	0.0209378	0.0487125	1.31236	0.135671	FALSE
SPNCRNA.989	Torin5uM-40h	0.955689	-0.0653864	0.985063	-0.0217123	1.03651	0.0517362	0.990239	-0.014152	24	0.0865429	0.240632	0.618647	0.0849814	FALSE
SPNCRNA.989	VPA3mM-40h	1.05477	0.0769353	1.08719	0.120609	1.13988	0.188878	1.08899	0.12299	8	0.021137	0.0777295	1.10941	0.0370504	FALSE
SPNCRNA.989	VPA5mM-40h	1.12305	0.167426	1.15757	0.211101	1.23112	0.299976	1.17616	0.234088	12	0.000368541	0.00161004	2.79316	0.084473	TRUE
SPNCRNA.996	Ant0.1ng-40h	0.99493	-0.00733364	1.02479	0.0353213	1.0436	0.0615726	1.06506	0.0909298	36	0.839014	0.928845	0.0320568	0.133812	FALSE
SPNCRNA.996	Ant1ng-40h	1.00508	0.00730579	1.03524	0.0499607	1.03488	0.0494572	1.05615	0.0788145	36	0.820873	0.874575	0.0582028	0.115656	FALSE
SPNCRNA.996	Bleo20ug-40h	1.08402	0.116385	1.11654	0.15904	1.07776	0.108036	1.09992	0.137393	20	0.00181781	0.00941957	2.02597	0.0991885	TRUE
SPNCRNA.996	Caff10mM-40h	1.01964	0.0280634	1.05024	0.0707183	1.00599	0.00860946	1.02667	0.0379667	36	0.298851	0.532329	0.27382	0.0884345	FALSE
SPNCRNA.996	Can60ug-40h	1.07579	0.105397	1.10807	0.148052	1.0862	0.119291	1.10853	0.148649	24	0.00489429	0.0192396	1.7158	0.112276	FALSE
SPNCRNA.996	CoCl0.25mM-40h	1.0659	0.0920689	1.09788	0.134724	1.08705	0.120417	1.1094	0.149774	12	0.0589364	0.280431	0.552174	0.106459	FALSE
SPNCRNA.996	Diam2mM-40h	1.04477	0.0631838	1.07612	0.105839	1.05799	0.0813253	1.07974	0.110683	12	0.00805645	0.0306145	1.51407	0.0382059	FALSE
SPNCRNA.996	EGTA10mM-40h	1.00164	0.00236664	1.0317	0.0450216	0.999511	-0.000705293	1.02006	0.0286519	12	0.960543	0.971978	0.0123434	0.107996	FALSE
SPNCRNA.996	EMM_Arg-40h	0.888059	-0.171273	0.914707	-0.128618	0.915871	-0.126784	0.934699	-0.0974266	24	0.000188061	0.00162416	2.78937	0.121007	TRUE
SPNCRNA.996	EMM_Cyst-40h	1.06213	0.0869612	1.094	0.129616	1.05981	0.0838003	1.08159	0.113157	11	0.054306	0.193465	0.713397	0.0923771	FALSE
SPNCRNA.996	EMM_Gal2-40h	1.05848	0.0819985	1.09025	0.124653	1.06974	0.0972637	1.09173	0.126621	24	0.00118667	0.00893958	2.04868	0.0623575	TRUE
SPNCRNA.996	EMM_Glu-40h	1.04971	0.0699855	1.08121	0.11264	1.08039	0.111546	1.1026	0.140904	36	0.0373145	0.287401	0.541512	0.123218	FALSE
SPNCRNA.996	EMM_Gluc2-40h	1.05245	0.0737469	1.08403	0.116402	1.09268	0.127875	1.11515	0.157232	12	0.0953443	0.282235	0.54939	0.096152	FALSE
SPNCRNA.996	EMM_Gluc3-40h	1.02669	0.0380003	1.0575	0.0806552	1.04144	0.0585862	1.06285	0.0879434	12	0.233659	0.522298	0.282082	0.0645542	FALSE
SPNCRNA.996	EMM_Gly3-40h	1.00381	0.00548076	1.03393	0.0481357	1.0112	0.0160751	1.03199	0.0454324	24	0.833907	0.864231	0.0633702	0.0673866	FALSE
SPNCRNA.996	EMM_NH4Cl-40h	1	0	1.03001	0.0426549	1	0	1.02056	0.0293572	124	1	1	0	0.139827	FALSE
SPNCRNA.996	EMM_Phe-40h	1.07068	0.0985333	1.10281	0.141188	1.06978	0.0973168	1.09177	0.126674	24	0.0189462	0.0799951	1.09694	0.13101	FALSE
SPNCRNA.996	EMM_Pro-40h	1.18617	0.246315	1.22177	0.288969	1.14384	0.193888	1.16736	0.223245	36	1.74534e-07	1.17041e-06	5.93166	0.173471	TRUE
SPNCRNA.996	H2O2_0.5mM-40h	1.04346	0.0613692	1.07477	0.104024	1.04638	0.0654065	1.06789	0.0947637	35	0.0879479	0.233164	0.632338	0.133208	FALSE
SPNCRNA.996	H2O2_1mM-40h	1.03115	0.0442475	1.06209	0.0869024	1.03113	0.044223	1.05232	0.0735802	24	0.297382	0.713201	0.146788	0.135104	FALSE
SPNCRNA.996	H2O2_3mM-40h	1.05965	0.0835883	1.09145	0.126243	1.04566	0.0644206	1.06716	0.0937778	24	0.0240568	0.0783564	1.10593	0.112364	FALSE
SPNCRNA.996	HU10mM-40h	1.15168	0.203739	1.18624	0.246394	1.18354	0.243108	1.20787	0.272465	24	1.47225e-09	8.39184e-08	7.07614	0.0840859	TRUE
SPNCRNA.996	HU20mM-40h	1.12847	0.174374	1.16234	0.217029	1.1463	0.196979	1.16986	0.226336	20	0.00436274	0.014628	1.83481	0.178494	FALSE
SPNCRNA.996	HU5mM-40h	1.07512	0.104502	1.10738	0.147157	1.11001	0.15057	1.13283	0.179927	36	0.00847975	0.0508785	1.29347	0.152205	FALSE
SPNCRNA.996	MMS0.005-40h	1.01266	0.0181522	1.04305	0.0608071	1.02973	0.0422705	1.0509	0.0716277	32	0.408038	0.603619	0.219237	0.0534345	FALSE
SPNCRNA.996	MMS0.0075-40h	1.00281	0.0040428	1.0329	0.0466977	1.01166	0.016725	1.03246	0.0460822	24	0.917912	0.951291	0.0216866	0.121768	FALSE
SPNCRNA.996	Rap100ng-40h	0.987144	-0.0186671	1.01677	0.0239878	0.984543	-0.0224733	1.00478	0.00688393	36	0.502894	0.738673	0.131548	0.0909483	FALSE
SPNCRNA.996	SDS0.001-40h	1.05148	0.0724196	1.08303	0.115075	1.05462	0.0767267	1.0763	0.106084	20	0.016704	0.044285	1.35374	0.0768751	FALSE
SPNCRNA.996	SDS0.005-40h	0.983048	-0.0246664	1.01255	0.0179885	1.01382	0.0198081	1.03467	0.0491653	20	0.59467	0.807777	0.0927083	0.133646	FALSE
SPNCRNA.996	Sorb1.2M-40h	0.977117	-0.0333974	1.00644	0.00925751	0.992389	-0.0110217	1.01279	0.0183355	12	0.150767	0.291312	0.535641	0.0353805	FALSE
SPNCRNA.996	TSA500nM-40h	0.989591	-0.0150963	1.01929	0.0275586	1.00334	0.00481481	1.02397	0.034172	24	0.450688	0.608071	0.216046	0.0322272	FALSE
SPNCRNA.996	Temp32C-40h	0.990186	-0.0142288	1.0199	0.0284261	1.01352	0.0193677	1.03435	0.0487249	28	0.708752	0.889697	0.0507577	0.125794	FALSE
SPNCRNA.996	Temp37C-40h	1.07252	0.101004	1.1047	0.143658	1.07976	0.110715	1.10196	0.140072	36	0.00587787	0.0176336	1.75366	0.137367	FALSE
SPNCRNA.996	Torin5uM-40h	1.00951	0.0136521	1.0398	0.056307	1.01006	0.0144449	1.03083	0.0438021	24	0.646697	0.81915	0.0866368	0.0839273	FALSE
SPNCRNA.996	VPA3mM-40h	1.14167	0.191143	1.17593	0.233798	1.1108	0.151604	1.13364	0.180962	32	5.22366e-06	8.50711e-05	4.07022	0.144104	TRUE
SPNCRNA.996	VPA5mM-40h	1.04785	0.0674351	1.0793	0.11009	1.08545	0.118289	1.10776	0.147646	12	0.215673	0.30354	0.517784	0.124197	FALSE
evc	Ant0.1ng-40h	0.978183	-0.031824	0.981525	-0.0269025	1	0	1	0	682	7.74335e-05	0.00882742	2.05417	0.125511	FALSE
evc	Ant1ng-40h	0.992642	-0.0106545	0.996034	-0.00573294	1	0	1	0	930	0.0929604	0.2355	0.62801	0.105342	FALSE
evc	Bleo20ug-40h	0.974554	-0.0371858	0.977884	-0.0322642	1	0	1	0	599	0.000114489	0.00163147	2.78742	0.14693	FALSE
evc	Caff10mM-40h	1.01291	0.0185021	1.01637	0.0234237	1	0	1	0	910	0.0181366	0.0795221	1.09951	0.143461	FALSE
evc	Can60ug-40h	0.978232	-0.0317512	0.981575	-0.0268296	1	0	1	0	835	0.000869265	0.00412901	2.38415	0.172048	FALSE
evc	CoCl0.25mM-40h	0.968321	-0.0464434	0.97163	-0.0415218	1	0	1	0	470	7.22218e-05	0.00602404	2.22011	0.162077	FALSE
evc	Diam2mM-40h	0.957393	-0.0628173	0.960664	-0.0578958	1	0	1	0	368	1.6297e-06	6.19285e-05	4.20811	0.160537	FALSE
evc	EGTA10mM-40h	0.981527	-0.0269005	0.984881	-0.0219789	1	0	1	0	256	0.112017	0.192388	0.715822	0.180909	FALSE
evc	EMM_Arg-40h	1.0015	0.00215556	1.00492	0.00707714	1	0	1	0	136	0.920203	0.965579	0.0152122	0.171455	FALSE
evc	EMM_Cyst-40h	0.974548	-0.0371949	0.977878	-0.0322734	1	0	1	0	297	0.00515148	0.0293634	1.53219	0.149205	FALSE
evc	EMM_Gal2-40h	0.977778	-0.0324217	0.981119	-0.0275001	1	0	1	0	602	0.000281832	0.00353855	2.45117	0.134499	FALSE
evc	EMM_Glu-40h	1.01005	0.0144307	1.0135	0.0193523	1	0	1	0	1024	0.0306895	0.287401	0.541512	0.121406	FALSE
evc	EMM_Gluc2-40h	0.980944	-0.0277575	0.984296	-0.0228359	1	0	1	0	300	0.0620743	0.242138	0.615936	0.170576	FALSE
evc	EMM_Gluc3-40h	0.98059	-0.0282783	0.983941	-0.0233567	1	0	1	0	474	0.0243495	0.185056	0.732696	0.178302	FALSE
evc	EMM_Gly3-40h	0.965312	-0.0509328	0.968611	-0.0460112	1	0	1	0	351	0.000138556	0.00225649	2.64657	0.161748	FALSE
evc	EMM_NH4Cl-40h	1	0	1.00342	0.00492158	1	0	1	0	3570	1	1	0	0.162149	FALSE
evc	EMM_Phe-40h	0.980498	-0.0284132	0.983849	-0.0234916	1	0	1	0	701	0.0025164	0.0179294	1.74643	0.155233	FALSE
evc	EMM_Pro-40h	1.046	0.0648839	1.04958	0.0698055	1	0	1	0	554	1.05971e-07	8.62904e-07	6.06404	0.191815	FALSE
evc	H2O2_0.5mM-40h	1.02352	0.0335331	1.02701	0.0384547	1	0	1	0	769	3.4596e-06	0.000394395	3.40407	0.118566	FALSE
evc	H2O2_1mM-40h	1.01071	0.0153724	1.01417	0.0202939	1	-1.60171e-16	1	-1.60171e-16	684	0.0311624	0.29922	0.524009	0.109288	FALSE
evc	H2O2_3mM-40h	1.01699	0.0242995	1.02046	0.0292211	1	0	1	0	502	0.00727166	0.0307026	1.51283	0.12819	FALSE
evc	HU10mM-40h	0.980508	-0.0283987	0.983859	-0.0234771	1	0	1	0	1091	0.000681866	0.00250874	2.60054	0.167356	FALSE
evc	HU20mM-40h	0.989102	-0.015809	0.992482	-0.0108874	1	0	1	0	961	0.0572053	0.114411	0.941533	0.157005	FALSE
evc	HU5mM-40h	0.981227	-0.0273407	0.98458	-0.0224192	1	0	1	0	1141	0.000100945	0.00095898	3.01819	0.135204	FALSE
evc	MMS0.005-40h	0.969213	-0.0451145	0.972525	-0.0401929	1	0	1	0	1121	8.42816e-11	9.6081e-09	8.01736	0.129943	FALSE
evc	MMS0.0075-40h	0.987651	-0.0179274	0.991026	-0.0130058	1	0	1	0	1085	0.008378	0.0596933	1.22407	0.126239	FALSE
evc	Rap100ng-40h	1.00528	0.0075934	1.00871	0.012515	1	0	1	0	728	0.431137	0.700833	0.154386	0.16598	FALSE
evc	SDS0.001-40h	0.97562	-0.0356094	0.978953	-0.0306878	1	0	1	0	1074	1.73388e-06	4.94156e-05	4.30614	0.14152	FALSE
evc	SDS0.005-40h	0.981688	-0.0266642	0.985042	-0.0217426	1	0	1	0	990	0.000206234	0.00293883	2.53183	0.129942	FALSE
evc	Sorb1.2M-40h	0.97366	-0.0385107	0.976987	-0.0335891	1	0	1	0	221	0.0192964	0.0785637	1.10478	0.161884	FALSE
evc	TSA500nM-40h	0.969128	-0.0452406	0.97244	-0.040319	1	0	1	0	504	2.85988e-06	5.53587e-05	4.25681	0.13423	FALSE
evc	Temp32C-40h	0.996146	-0.0055703	0.99955	-0.000648715	1	0	1	0	989	0.398479	0.744698	0.12802	0.115975	FALSE
evc	Temp37C-40h	1.02661	0.0378848	1.03012	0.0428064	1	0	1	0	768	3.53306e-07	4.02769e-05	4.39494	0.123492	FALSE
evc	Torin5uM-40h	0.98918	-0.0156956	0.99256	-0.010774	1	0	1	0	964	0.049522	0.171076	0.766811	0.149382	FALSE
evc	VPA3mM-40h	0.981492	-0.0269517	0.984846	-0.0220301	1	0	1	0	1046	0.000710036	0.00674534	2.171	0.153813	FALSE
evc	VPA5mM-40h	0.980265	-0.0287565	0.983615	-0.0238349	1	0	1	0	798	0.00411788	0.00938878	2.02739	0.178837	FALSE
SPNCRNA.103	3AT10mM-64h	0.914011	-0.129716	0.966984	-0.0484362	0.94571	-0.0805304	0.977543	-0.0327682	67	6.52592e-07	3.71978e-05	4.42948	0.109975	TRUE
SPNCRNA.103	3AT20mM-64h	0.954199	-0.0676384	1.0095	0.0136416	0.993112	-0.00997172	1.02654	0.0377905	52	0.0087906	0.0556738	1.25435	0.102637	FALSE
SPNCRNA.103	Bref60uM-64h	0.931354	-0.102598	0.985332	-0.0213179	0.954099	-0.0677897	0.986214	-0.0200274	20	0.0405753	0.0978973	1.00923	0.141264	FALSE
SPNCRNA.103	EMM_Gluc0.5-64h	0.987615	-0.0179799	1.04485	0.0633001	1.03491	0.0494997	1.06974	0.097262	16	0.568465	0.726216	0.138934	0.078593	FALSE
SPNCRNA.103	EMM_Iso-64h	0.946462	-0.079383	1.00132	0.001897	0.951124	-0.0722949	0.983139	-0.0245326	48	0.00219604	0.0139082	1.85673	0.0975814	FALSE
SPNCRNA.103	EMM_Met-64h	0.928882	-0.106432	0.982717	-0.0251525	0.957291	-0.0629706	0.989514	-0.0152084	56	6.88419e-05	0.00392399	2.40627	0.107461	FALSE
SPNCRNA.103	KCl1M-64h	0.923671	-0.114549	0.977203	-0.0332694	0.946698	-0.0790241	0.978564	-0.0312619	20	0.0101203	0.0253008	1.59687	0.120045	FALSE
SPNCRNA.103	Rap1ug-64h	1.00851	0.0122277	1.06696	0.0935077	0.976496	-0.0343135	1.00937	0.0134487	38	0.77845	0.878646	0.056186	0.183321	FALSE
SPNCRNA.103	TBH0.2mM-64h	0.96261	-0.0549766	1.0184	0.0263034	0.98179	-0.0265136	1.01484	0.0212487	6	0.0498274	0.14257	0.845973	0.0351826	FALSE
SPNCRNA.103	TBH1mM-64h	1.00308	0.00442962	1.06121	0.0857096	1.00965	0.0138488	1.04363	0.0616111	58	0.873224	0.939127	0.0272755	0.128596	FALSE
SPNCRNA.103	Temp25C-64h	0.954582	-0.0670587	1.00991	0.0142213	0.982816	-0.0250072	1.0159	0.0227551	40	0.0494973	0.344846	0.462375	0.133729	FALSE
SPNCRNA.1039	3AT10mM-64h	0.986823	-0.0191361	0.996553	-0.00498113	0.971748	-0.0413461	0.982671	-0.0252195	36	0.667594	0.81834	0.087066	0.145146	FALSE
SPNCRNA.1039	3AT20mM-64h	0.96206	-0.0558011	0.971546	-0.0416462	0.986267	-0.0199503	0.997353	-0.00382371	32	0.218916	0.432364	0.36415	0.137029	FALSE
SPNCRNA.1039	Bref60uM-64h	0.88016	-0.184162	0.888838	-0.170008	0.89339	-0.162638	0.903432	-0.146512	12	0.0153604	0.0500018	1.30101	0.140039	FALSE
SPNCRNA.1039	EMM_Gluc0.5-64h	0.94904	-0.0754591	0.958397	-0.0613042	0.947655	-0.0775661	0.958307	-0.0614395	20	0.127088	0.354825	0.449986	0.120368	FALSE
SPNCRNA.1039	EMM_Iso-64h	0.957134	-0.0632074	0.966571	-0.0490525	0.967734	-0.0473179	0.978612	-0.0311913	24	0.150034	0.31098	0.507267	0.111051	FALSE
SPNCRNA.1039	EMM_Met-64h	0.944496	-0.0823828	0.953809	-0.0682279	0.919036	-0.121807	0.929366	-0.105681	32	0.089588	0.29368	0.532126	0.148702	FALSE
SPNCRNA.1039	KCl1M-64h	0.930292	-0.104245	0.939464	-0.0900899	0.926253	-0.110522	0.936665	-0.0943951	12	0.134145	0.196592	0.706435	0.139776	FALSE
SPNCRNA.1039	Rap1ug-64h	1.14776	0.198827	1.15908	0.212982	1.14817	0.199341	1.16108	0.215468	32	0.00036017	0.00398134	2.39997	0.192727	TRUE
SPNCRNA.1039	TBH0.2mM-64h	0.887954	-0.171443	0.896709	-0.157289	0.927453	-0.108654	0.937878	-0.0925277	23	0.0123522	0.0733413	1.13465	0.183596	FALSE
SPNCRNA.1039	TBH1mM-64h	1.00842	0.0120916	1.01836	0.0262466	1.04426	0.0624789	1.056	0.0786055	36	0.804357	0.939127	0.0272755	0.169751	FALSE
SPNCRNA.1039	Temp25C-64h	1.01154	0.0165565	1.02152	0.0307115	1.02078	0.029671	1.03225	0.0457976	32	0.724881	0.877341	0.0568315	0.151746	FALSE
SPNCRNA.1064	3AT10mM-64h	1.04447	0.0627761	1.12663	0.172011	1.03796	0.0537571	1.12007	0.163584	36	0.01097	0.0403414	1.39425	0.0725556	FALSE
SPNCRNA.1064	3AT20mM-64h	1.00621	0.00893849	1.08536	0.118173	1.00631	0.00906817	1.0859	0.118895	32	0.780462	0.875466	0.0577608	0.109585	FALSE
SPNCRNA.1064	Bref60uM-64h	1.03028	0.0430422	1.11132	0.152277	1.03034	0.0431165	1.11184	0.152943	12	0.316436	0.433824	0.362686	0.09816	FALSE
SPNCRNA.1064	EMM_Gluc0.5-64h	0.922054	-0.117076	0.994579	-0.0078417	0.910221	-0.135711	0.982219	-0.025884	20	0.00582633	0.0619048	1.20828	0.110762	FALSE
SPNCRNA.1064	EMM_Iso-64h	0.98295	-0.0248096	1.06027	0.0844251	0.985308	-0.0213539	1.06324	0.0884727	24	0.361735	0.515472	0.287795	0.0698019	FALSE
SPNCRNA.1064	EMM_Met-64h	0.960378	-0.0583263	1.03592	0.0509084	0.964456	-0.0522129	1.04074	0.0576137	34	0.0631425	0.239942	0.619895	0.103562	FALSE
SPNCRNA.1064	KCl1M-64h	0.892511	-0.164058	0.962712	-0.0548235	0.913888	-0.12991	0.986176	-0.0200835	12	0.00100958	0.00473677	2.32452	0.0903916	TRUE
SPNCRNA.1064	Rap1ug-64h	1.03854	0.0545598	1.12023	0.163795	1.01255	0.0179908	1.09264	0.127817	32	0.130043	0.24433	0.612023	0.130664	FALSE
SPNCRNA.1064	TBH0.2mM-64h	0.899247	-0.153211	0.969978	-0.0439763	0.942701	-0.0851279	1.01727	0.0246986	24	0.00407597	0.0430241	1.36629	0.157774	FALSE
SPNCRNA.1064	TBH1mM-64h	0.969135	-0.045231	1.04536	0.0640037	0.969367	-0.0448858	1.04604	0.0649408	36	0.0816396	0.226998	0.643978	0.07606	FALSE
SPNCRNA.1064	Temp25C-64h	0.983648	-0.0237853	1.06102	0.0854494	0.960237	-0.0585378	1.03619	0.0512888	31	0.43252	0.697792	0.156274	0.0965745	FALSE
SPNCRNA.1073	3AT10mM-64h	1.02499	0.0356168	1.0778	0.108085	1.06586	0.0920124	1.11007	0.150656	36	0.310685	0.472241	0.325836	0.123963	FALSE
SPNCRNA.1073	3AT20mM-64h	0.94296	-0.0847322	0.991535	-0.012264	0.973274	-0.0390825	1.01365	0.0195614	32	0.0299635	0.128007	0.892766	0.125637	FALSE
SPNCRNA.1073	Bref60uM-64h	0.93683	-0.0941405	0.98509	-0.0216723	0.986314	-0.0198808	1.02723	0.0387631	12	0.0965495	0.195398	0.70908	0.118835	FALSE
SPNCRNA.1073	EMM_Gluc0.5-64h	0.958071	-0.0617948	1.00743	0.0106734	0.96263	-0.0549466	1.00257	0.00369732	19	0.291278	0.562696	0.249726	0.165057	FALSE
SPNCRNA.1073	EMM_Iso-64h	0.974965	-0.0365775	1.02519	0.0358907	0.957592	-0.0625175	0.997319	-0.00387356	24	0.279346	0.433644	0.362867	0.0909894	FALSE
SPNCRNA.1073	EMM_Met-64h	1.03423	0.0485517	1.0875	0.12102	1.06188	0.0866268	1.10594	0.145271	36	0.139982	0.344881	0.462331	0.111811	FALSE
SPNCRNA.1073	KCl1M-64h	0.917758	-0.123815	0.965035	-0.0513465	0.911439	-0.133781	0.949252	-0.0751374	12	0.0195783	0.0396098	1.4022	0.103662	FALSE
SPNCRNA.1073	Rap1ug-64h	0.979679	-0.0296195	1.03015	0.0428487	0.997416	-0.00373216	1.0388	0.0549117	32	0.437543	0.600962	0.221153	0.127933	FALSE
SPNCRNA.1073	TBH0.2mM-64h	0.966714	-0.0488397	1.01651	0.0236285	1.04192	0.059251	1.08515	0.117895	24	0.524936	0.689926	0.161197	0.25535	FALSE
SPNCRNA.1073	TBH1mM-64h	1.02112	0.030146	1.07372	0.102614	1.04309	0.0608695	1.08637	0.119513	36	0.29693	0.483571	0.31554	0.0874595	FALSE
SPNCRNA.1073	Temp25C-64h	0.983491	-0.0240164	1.03415	0.0484518	1.00643	0.00924282	1.04818	0.0678867	31	0.452953	0.697792	0.156274	0.095398	FALSE
SPNCRNA.1088	3AT10mM-64h	1.00488	0.00702803	1.07611	0.105821	1.04231	0.0597819	1.07669	0.1066	36	0.82186	0.882417	0.0543259	0.108299	FALSE
SPNCRNA.1088	3AT20mM-64h	0.974026	-0.0379678	1.04306	0.0608252	1.01882	0.0268923	1.05242	0.0737105	32	0.239416	0.437944	0.358581	0.104255	FALSE
SPNCRNA.1088	Bref60uM-64h	1.01325	0.0189834	1.08506	0.117776	1.05637	0.0791145	1.09121	0.125933	12	0.488945	0.593719	0.226419	0.0492797	FALSE
SPNCRNA.1088	EMM_Gluc0.5-64h	1.02794	0.0397537	1.1008	0.138547	1.0033	0.00475217	1.03639	0.0515703	20	0.48872	0.680366	0.167258	0.178923	FALSE
SPNCRNA.1088	EMM_Iso-64h	0.966727	-0.0488202	1.03525	0.0499728	1.02122	0.0302918	1.0549	0.0771099	24	0.0967231	0.229717	0.638806	0.0755242	FALSE
SPNCRNA.1088	EMM_Met-64h	0.973351	-0.0389672	1.04234	0.0598258	1.00818	0.0117511	1.04143	0.0585693	36	0.303134	0.566513	0.24679	0.14013	FALSE
SPNCRNA.1088	KCl1M-64h	0.932674	-0.100555	0.998779	-0.00176189	0.991397	-0.0124649	1.0241	0.0343532	12	0.0354862	0.0628401	1.20176	0.0974187	FALSE
SPNCRNA.1088	Rap1ug-64h	0.981119	-0.0274993	1.05066	0.0712937	0.988118	-0.017244	1.02071	0.0295741	32	0.619964	0.759956	0.119211	0.213667	FALSE
SPNCRNA.1088	TBH0.2mM-64h	0.842633	-0.247023	0.902357	-0.14823	0.925086	-0.11234	0.9556	-0.065522	24	0.000188177	0.00893839	2.04874	0.180958	TRUE
SPNCRNA.1088	TBH1mM-64h	0.980378	-0.0285898	1.04986	0.0702032	1.01215	0.0174246	1.04554	0.0642428	36	0.395372	0.577851	0.238184	0.119097	FALSE
SPNCRNA.1088	Temp25C-64h	0.993962	-0.0087367	1.06441	0.0900563	0.987436	-0.0182401	1.02001	0.028578	32	0.8241	0.930172	0.0314367	0.141711	FALSE
SPNCRNA.1097	3AT10mM-64h	1.03653	0.0517607	1.06635	0.0926864	1.05611	0.0787668	1.08288	0.114868	71	0.0555607	0.162408	0.789392	0.127496	FALSE
SPNCRNA.1097	3AT20mM-64h	0.955694	-0.0653789	0.983193	-0.0244532	0.963904	-0.0530381	0.988329	-0.0169365	59	0.0639133	0.208175	0.681572	0.161296	FALSE
SPNCRNA.1097	Bref60uM-64h	1.03228	0.0458378	1.06199	0.0867634	1.01124	0.0161321	1.03687	0.0522337	30	0.216466	0.331625	0.479353	0.128622	FALSE
SPNCRNA.1097	EMM_Gluc0.5-64h	0.994317	-0.00822174	1.02293	0.0327039	1.01948	0.0278352	1.04531	0.0639368	33	0.884437	0.905749	0.0429922	0.218418	FALSE
SPNCRNA.1097	EMM_Iso-64h	0.976974	-0.033608	1.00509	0.00731764	0.98571	-0.0207653	1.01069	0.0153364	60	0.219907	0.391709	0.407037	0.114535	FALSE
SPNCRNA.1097	EMM_Met-64h	0.963873	-0.0530857	0.991607	-0.01216	0.977198	-0.0332765	1.00196	0.00282515	72	0.0607007	0.239942	0.619895	0.130439	FALSE
SPNCRNA.1097	KCl1M-64h	0.965299	-0.0509525	0.993074	-0.0100269	1.04161	0.0588138	1.068	0.0949155	32	0.514243	0.582809	0.234474	0.298426	FALSE
SPNCRNA.1097	Rap1ug-64h	0.969564	-0.0445921	0.997462	-0.00366639	0.979181	-0.0303522	1.00399	0.00574947	54	0.111586	0.219324	0.658914	0.111685	FALSE
SPNCRNA.1097	TBH0.2mM-64h	1.01184	0.0169814	1.04095	0.0579071	1.08183	0.113472	1.10924	0.149573	24	0.828805	0.937339	0.0281034	0.266415	FALSE
SPNCRNA.1097	TBH1mM-64h	0.994413	-0.00808268	1.02303	0.032843	0.998808	-0.00172003	1.02412	0.0343816	72	0.746285	0.914801	0.0386732	0.108538	FALSE
SPNCRNA.1097	Temp25C-64h	1.00172	0.0024798	1.03054	0.0434055	1.00132	0.00190886	1.0267	0.0380105	55	0.922585	0.94752	0.0234116	0.0993618	FALSE
SPNCRNA.1125	3AT10mM-64h	0.955553	-0.0655917	0.971049	-0.0423844	1.02964	0.0421404	1.01241	0.0177908	36	0.116921	0.256326	0.591208	0.146268	FALSE
SPNCRNA.1125	3AT20mM-64h	0.9724	-0.0403779	0.988169	-0.0171705	1.03929	0.0556001	1.0219	0.0312505	27	0.285805	0.465454	0.332123	0.111908	FALSE
SPNCRNA.1125	Bref60uM-64h	0.916234	-0.126213	0.931091	-0.103005	0.914112	-0.129558	0.898813	-0.153907	20	0.00390564	0.0207487	1.68301	0.104722	FALSE
SPNCRNA.1125	EMM_Gluc0.5-64h	1.00373	0.00536789	1.02	0.0285752	1.03445	0.0488572	1.01713	0.0245076	15	0.877557	0.905749	0.0429922	0.0757343	FALSE
SPNCRNA.1125	EMM_Iso-64h	0.941141	-0.0875177	0.956402	-0.0643104	0.982321	-0.0257336	0.965881	-0.0500832	35	0.00779035	0.0336605	1.47288	0.097351	FALSE
SPNCRNA.1125	EMM_Met-64h	0.999363	-0.00091972	1.01557	0.0222876	1.0353	0.0500546	1.01798	0.025705	36	0.978068	0.996193	0.00165631	0.110448	FALSE
SPNCRNA.1125	KCl1M-64h	0.87547	-0.191871	0.889666	-0.168663	0.913941	-0.129826	0.898646	-0.154176	20	1.36215e-06	0.000115783	3.93636	0.0797754	TRUE
SPNCRNA.1125	Rap1ug-64h	0.965172	-0.0511422	0.980823	-0.0279349	0.980922	-0.02779	0.964505	-0.0521396	24	0.393989	0.550155	0.259515	0.187324	FALSE
SPNCRNA.1125	TBH0.2mM-64h									0					FALSE
SPNCRNA.1125	TBH1mM-64h	0.964038	-0.0528374	0.979671	-0.02963	1.00504	0.00725084	0.988218	-0.0170987	36	0.214901	0.422391	0.374285	0.151474	FALSE
SPNCRNA.1125	Temp25C-64h	1.01965	0.0280809	1.03619	0.0512883	1.0254	0.0361852	1.00824	0.0118356	24	0.619889	0.845164	0.073059	0.181721	FALSE
SPNCRNA.1130	3AT10mM-64h	0.942049	-0.086126	1.04209	0.0594802	0.964263	-0.0525009	1.03651	0.0517379	36	0.00314501	0.0170729	1.76769	0.0864864	FALSE
SPNCRNA.1130	3AT20mM-64h	0.957489	-0.0626725	1.05917	0.0829337	1.00303	0.00436018	1.07818	0.108599	32	0.0718103	0.209907	0.677973	0.115716	FALSE
SPNCRNA.1130	Bref60uM-64h	0.938388	-0.0917435	1.03804	0.0538626	0.97074	-0.0428431	1.04347	0.0613956	12	0.0195847	0.0554899	1.25579	0.0772949	FALSE
SPNCRNA.1130	EMM_Gluc0.5-64h	0.882852	-0.179757	0.976607	-0.0341506	0.888706	-0.170222	0.955294	-0.0659834	20	2.07284e-07	1.76192e-05	4.75401	0.0708535	TRUE
SPNCRNA.1130	EMM_Iso-64h	0.946511	-0.0793082	1.04703	0.066298	0.977378	-0.0330116	1.05061	0.0712271	24	0.00532327	0.0275842	1.55934	0.0667279	FALSE
SPNCRNA.1130	EMM_Met-64h	0.914152	-0.129494	1.01123	0.0161123	0.920809	-0.119026	0.989803	-0.0147873	35	0.000330315	0.00941399	2.02623	0.11777	TRUE
SPNCRNA.1130	KCl1M-64h	0.907907	-0.139383	1.00432	0.00622272	0.934985	-0.0969855	1.00504	0.00725323	12	1.42262e-05	0.000302307	3.51955	0.0488624	TRUE
SPNCRNA.1130	Rap1ug-64h	1.11312	0.154615	1.23133	0.300221	1.0752	0.10461	1.15577	0.208849	31	0.00111883	0.00797847	2.09808	0.180205	TRUE
SPNCRNA.1130	TBH0.2mM-64h	0.941691	-0.0866743	1.04169	0.0589319	0.984697	-0.0222487	1.05848	0.0819901	24	0.0158508	0.0836572	1.0775	0.101145	FALSE
SPNCRNA.1130	TBH1mM-64h	1.07409	0.103112	1.18815	0.248718	1.11505	0.157106	1.1986	0.261344	36	0.000325876	0.0064118	2.19302	0.0935106	TRUE
SPNCRNA.1130	Temp25C-64h	0.957972	-0.0619451	1.0597	0.0836611	0.972167	-0.0407244	1.04501	0.0635143	32	0.0481539	0.344846	0.462375	0.0970662	FALSE
SPNCRNA.115	3AT10mM-64h	1.03448	0.0489098	1.02846	0.0404892	1.04554	0.0642505	1.03995	0.0565098	68	0.014446	0.051464	1.2885	0.0739602	FALSE
SPNCRNA.115	3AT20mM-64h	1.03297	0.0467992	1.02696	0.0383786	1.03566	0.0505459	1.03011	0.0428051	52	0.0463896	0.176281	0.753795	0.0891321	FALSE
SPNCRNA.115	Bref60uM-64h	0.919574	-0.120962	0.914223	-0.129382	0.957346	-0.0628874	0.952223	-0.0706282	20	0.056103	0.126747	0.897063	0.170839	FALSE
SPNCRNA.115	EMM_Gluc0.5-64h	0.998204	-0.00259374	0.992395	-0.0110143	0.996121	-0.00560673	0.990791	-0.0133475	15	0.939074	0.950253	0.0221607	0.0794316	FALSE
SPNCRNA.115	EMM_Iso-64h	0.962321	-0.0554102	0.95672	-0.0638308	0.983529	-0.0239607	0.978266	-0.0317015	48	0.0584035	0.162474	0.789217	0.113596	FALSE
SPNCRNA.115	EMM_Met-64h	1.01977	0.0282464	1.01384	0.0198258	1.01553	0.022235	1.0101	0.0144943	56	0.310831	0.571527	0.242963	0.120554	FALSE
SPNCRNA.115	KCl1M-64h	0.938215	-0.0920088	0.932755	-0.100429	0.97083	-0.0427098	0.965635	-0.0504506	20	0.0727853	0.116731	0.932813	0.138357	FALSE
SPNCRNA.115	Rap1ug-64h	1.01326	0.0190016	1.00736	0.010581	1.02384	0.0339971	1.01837	0.0262563	40	0.507485	0.66498	0.177191	0.105566	FALSE
SPNCRNA.115	TBH0.2mM-64h	1.03201	0.0454554	1.026	0.0370348	0.993319	-0.00967165	0.988003	-0.0174124	8	0.327216	0.518092	0.285593	0.0815196	FALSE
SPNCRNA.115	TBH1mM-64h	1.02638	0.0375685	1.02041	0.0291479	1.02914	0.0414381	1.02363	0.0336973	56	0.195047	0.411766	0.38535	0.127706	FALSE
SPNCRNA.115	Temp25C-64h	1.02951	0.0419565	1.02352	0.0335359	1.04222	0.059664	1.03665	0.0519233	40	0.10852	0.441831	0.354743	0.0925562	FALSE
SPNCRNA.1154	3AT10mM-64h	0.910809	-0.13478	0.957317	-0.0629319	0.940452	-0.0885741	0.959581	-0.0595228	36	6.7855e-05	0.00192399	2.7158	0.0962765	TRUE
SPNCRNA.1154	3AT20mM-64h	0.922615	-0.116199	0.969726	-0.0443508	0.963221	-0.0540606	0.982814	-0.0250093	28	0.00140539	0.0228879	1.64039	0.098366	FALSE
SPNCRNA.1154	Bref60uM-64h	0.893423	-0.162584	0.939044	-0.0907358	0.943505	-0.0838983	0.962697	-0.054847	20	0.00184395	0.0111954	1.95096	0.1291	FALSE
SPNCRNA.1154	EMM_Gluc0.5-64h	0.959227	-0.0600563	1.00821	0.0117921	0.987566	-0.0180512	1.00765	0.0110001	14	0.0221546	0.13451	0.871246	0.0347648	FALSE
SPNCRNA.1154	EMM_Iso-64h	0.925133	-0.112268	0.972372	-0.0404192	0.97261	-0.0400663	0.992394	-0.011015	35	0.000456023	0.00399897	2.39805	0.0879748	FALSE
SPNCRNA.1154	EMM_Met-64h	0.897871	-0.155419	0.943719	-0.0835707	0.93838	-0.0917558	0.957467	-0.0627046	36	1.06721e-05	0.00121662	2.91484	0.100934	TRUE
SPNCRNA.1154	KCl1M-64h	0.92182	-0.117443	0.968891	-0.0455943	0.965116	-0.0512262	0.984747	-0.022175	20	0.00379632	0.0129075	1.88916	0.0966527	FALSE
SPNCRNA.1154	Rap1ug-64h	1.08994	0.12425	1.1456	0.196098	1.06577	0.0918985	1.08745	0.12095	23	0.0546965	0.127253	0.895331	0.212752	FALSE
SPNCRNA.1154	TBH0.2mM-64h									0					FALSE
SPNCRNA.1154	TBH1mM-64h	1.07601	0.105692	1.13095	0.17754	1.078	0.108358	1.09993	0.137409	34	0.00264138	0.0250931	1.60045	0.117718	FALSE
SPNCRNA.1154	Temp25C-64h	1.0132	0.0189196	1.06494	0.090768	1.00102	0.00146669	1.02138	0.0305179	24	0.742006	0.881132	0.0549591	0.189146	FALSE
SPNCRNA.1165	3AT10mM-64h	0.99533	-0.0067537	1.11172	0.152794	1.01232	0.0176589	1.12271	0.166981	36	0.781815	0.869817	0.0605723	0.0930638	FALSE
SPNCRNA.1165	3AT20mM-64h	0.925634	-0.111487	1.03387	0.048061	0.919028	-0.121819	1.01925	0.0275034	28	0.0125253	0.0714287	1.14613	0.15709	FALSE
SPNCRNA.1165	Bref60uM-64h	1.00005	6.5196e-05	1.11699	0.159613	1.02897	0.0412058	1.14118	0.190528	20	0.998516	0.998516	0.000645102	0.110538	FALSE
SPNCRNA.1165	EMM_Gluc0.5-64h	0.944991	-0.081627	1.0555	0.0779209	0.975882	-0.035222	1.0823	0.114101	16	0.069072	0.279577	0.553498	0.120296	FALSE
SPNCRNA.1165	EMM_Iso-64h	0.996457	-0.00512122	1.11298	0.154427	1.02429	0.0346259	1.13599	0.183948	36	0.808114	0.837499	0.0770154	0.0741073	FALSE
SPNCRNA.1165	EMM_Met-64h	0.985042	-0.021743	1.10023	0.137805	1.00148	0.00213187	1.11069	0.151454	36	0.397198	0.655294	0.183564	0.0991187	FALSE
SPNCRNA.1165	KCl1M-64h	0.875617	-0.191628	0.978009	-0.0320805	0.929662	-0.105222	1.03104	0.0441001	18	0.0333905	0.060387	1.21906	0.252034	FALSE
SPNCRNA.1165	Rap1ug-64h	0.918735	-0.122279	1.02617	0.0372686	0.940869	-0.0879346	1.04347	0.061388	24	0.000682319	0.00555603	2.25524	0.107359	TRUE
SPNCRNA.1165	TBH0.2mM-64h									0					FALSE
SPNCRNA.1165	TBH1mM-64h	0.960018	-0.0588672	1.07228	0.100681	0.961338	-0.0568849	1.06617	0.0924376	36	0.0208451	0.113159	0.946311	0.0939706	FALSE
SPNCRNA.1165	Temp25C-64h	0.992648	-0.0106452	1.10873	0.148903	1.00265	0.00381691	1.11199	0.153139	24	0.622752	0.845164	0.073059	0.0627786	FALSE
SPNCRNA.1166	3AT10mM-64h	1.08041	0.111576	1.12468	0.169512	1.02931	0.0416813	1.06849	0.095571	36	0.0298309	0.0971636	1.0125	0.211753	FALSE
SPNCRNA.1166	3AT20mM-64h	1.11377	0.155452	1.15941	0.213388	1.07649	0.106336	1.11746	0.160226	28	0.0125313	0.0714287	1.14613	0.227923	FALSE
SPNCRNA.1166	Bref60uM-64h	0.983545	-0.0239364	1.02385	0.0339998	0.9753	-0.0360821	1.01242	0.0178077	20	0.42825	0.543302	0.264958	0.0793625	FALSE
SPNCRNA.1166	EMM_Gluc0.5-64h	1.00875	0.0125717	1.05009	0.0705078	0.972596	-0.0400876	1.00961	0.0138021	16	0.795674	0.86708	0.0619406	0.130301	FALSE
SPNCRNA.1166	EMM_Iso-64h	1.02026	0.0289298	1.06206	0.086866	1.04836	0.0681315	1.08826	0.122021	36	0.428803	0.581947	0.235117	0.141559	FALSE
SPNCRNA.1166	EMM_Met-64h	1.06748	0.0942066	1.11122	0.152143	1.06112	0.0855827	1.1015	0.139472	35	0.0114573	0.0932953	1.03014	0.141896	FALSE
SPNCRNA.1166	KCl1M-64h	1.02217	0.0316329	1.06405	0.0895691	0.95386	-0.068151	0.990164	-0.0142613	20	0.55074	0.615959	0.210448	0.161863	FALSE
SPNCRNA.1166	Rap1ug-64h	1.03429	0.0486462	1.07667	0.106582	1.02734	0.038914	1.06644	0.0928037	24	0.212687	0.336755	0.472686	0.124628	FALSE
SPNCRNA.1166	TBH0.2mM-64h									0					FALSE
SPNCRNA.1166	TBH1mM-64h	0.955198	-0.066128	0.994338	-0.00819182	0.969742	-0.0443275	1.00665	0.00956218	34	0.0759338	0.226998	0.643978	0.13305	FALSE
SPNCRNA.1166	Temp25C-64h	1.02179	0.0311052	1.06366	0.0890414	1.03635	0.0515182	1.0758	0.105408	23	0.13966	0.461166	0.336143	0.0453471	FALSE
SPNCRNA.12	3AT10mM-64h	1.11188	0.152995	1.15256	0.204836	1.10075	0.138492	1.16547	0.220914	36	0.000699239	0.00864164	2.0634	0.163463	TRUE
SPNCRNA.12	3AT20mM-64h	1.05668	0.0795341	1.09534	0.131375	1.02466	0.0351427	1.0849	0.117564	32	0.176265	0.379135	0.421206	0.219466	FALSE
SPNCRNA.12	Bref60uM-64h	0.896739	-0.15724	0.929548	-0.105399	0.809264	-0.305317	0.856844	-0.222896	10	0.116502	0.225061	0.6477	0.189845	FALSE
SPNCRNA.12	EMM_Gluc0.5-64h	0.98948	-0.0152581	1.02568	0.036583	0.973285	-0.0390657	1.03051	0.0433558	20	0.769405	0.86708	0.0619406	0.144024	FALSE
SPNCRNA.12	EMM_Iso-64h	1.01291	0.0185033	1.04997	0.0703443	1.05586	0.0784165	1.11794	0.160838	24	0.734073	0.804657	0.0943894	0.170009	FALSE
SPNCRNA.12	EMM_Met-64h	1.02155	0.0307567	1.05892	0.0825978	1.00144	0.00207307	1.06032	0.0844946	36	0.502098	0.724547	0.139934	0.166705	FALSE
SPNCRNA.12	KCl1M-64h	0.957977	-0.0619377	0.993026	-0.0100967	0.913174	-0.131038	0.966863	-0.0486164	12	0.410966	0.472055	0.326007	0.166897	FALSE
SPNCRNA.12	Rap1ug-64h	1.06204	0.0868382	1.1009	0.138679	1.02529	0.0360311	1.08557	0.118453	32	0.0352196	0.0955959	1.01956	0.135417	FALSE
SPNCRNA.12	TBH0.2mM-64h	0.926816	-0.109646	0.960725	-0.0578045	0.896939	-0.156918	0.949674	-0.0744965	24	0.0983476	0.206697	0.684666	0.199834	FALSE
SPNCRNA.12	TBH1mM-64h	1.01647	0.0235644	1.05366	0.0754055	0.988239	-0.0170687	1.04634	0.0653528	36	0.593623	0.786896	0.104083	0.157681	FALSE
SPNCRNA.12	Temp25C-64h	1.031	0.0440487	1.06872	0.0958897	1.0341	0.0483703	1.09489	0.130792	31	0.315458	0.630608	0.20024	0.145692	FALSE
SPNCRNA.1249	3AT10mM-64h	1.02174	0.0310337	1.08925	0.123329	1.05452	0.0765862	1.09246	0.127581	36	0.282063	0.451586	0.34526	0.105802	FALSE
SPNCRNA.1249	3AT20mM-64h	1.08161	0.113182	1.15307	0.205478	1.07908	0.109799	1.1179	0.160794	28	0.0590491	0.199463	0.700137	0.226138	FALSE
SPNCRNA.1249	Bref60uM-64h	0.932677	-0.10055	0.994295	-0.00825436	0.965465	-0.0507042	1.0002	0.000290576	20	0.0109066	0.0386275	1.4131	0.105171	FALSE
SPNCRNA.1249	EMM_Gluc0.5-64h	0.962385	-0.0553133	1.02597	0.0369823	1.01346	0.0192912	1.04992	0.070286	16	0.0919658	0.322927	0.490896	0.0781759	FALSE
SPNCRNA.1249	EMM_Iso-64h	0.980656	-0.0281814	1.04544	0.0641143	1.01068	0.0153248	1.04704	0.0663196	36	0.272473	0.431416	0.365104	0.0853695	FALSE
SPNCRNA.1249	EMM_Met-64h	0.9823	-0.0257643	1.0472	0.0665313	1.03803	0.0538465	1.07538	0.104841	35	0.318076	0.575566	0.239905	0.0850524	FALSE
SPNCRNA.1249	KCl1M-64h	0.92724	-0.108985	0.988499	-0.0166891	0.960712	-0.0578246	0.995277	-0.00682975	20	0.0100898	0.0253008	1.59687	0.113596	FALSE
SPNCRNA.1249	Rap1ug-64h	0.937367	-0.0933133	0.999295	-0.00101766	0.982075	-0.0260945	1.01741	0.0249003	24	0.0687442	0.147865	0.830135	0.162671	FALSE
SPNCRNA.1249	TBH0.2mM-64h									0					FALSE
SPNCRNA.1249	TBH1mM-64h	0.973197	-0.0391969	1.03749	0.0530987	0.990124	-0.0143194	1.02575	0.0366754	36	0.231782	0.44225	0.354332	0.122001	FALSE
SPNCRNA.1249	Temp25C-64h	1.02857	0.040646	1.09653	0.132942	1.0287	0.0408288	1.06572	0.0918236	24	0.313	0.630608	0.20024	0.133024	FALSE
SPNCRNA.1255	3AT10mM-64h	0.962054	-0.0558099	0.997107	-0.00417938	1.02486	0.0354293	1.05086	0.0715691	36	0.130878	0.281511	0.550504	0.137706	FALSE
SPNCRNA.1255	3AT20mM-64h	0.958204	-0.0615947	0.993117	-0.0099642	0.954706	-0.0668712	0.978924	-0.0307314	27	0.0817591	0.223428	0.650862	0.111411	FALSE
SPNCRNA.1255	Bref60uM-64h	0.901393	-0.149772	0.934235	-0.098142	0.890753	-0.166902	0.913349	-0.130762	20	0.0408054	0.0978973	1.00923	0.203668	FALSE
SPNCRNA.1255	EMM_Gluc0.5-64h	1.06179	0.0864941	1.10047	0.138125	1.06309	0.0882605	1.09005	0.1244	16	0.0564961	0.252746	0.597316	0.117913	FALSE
SPNCRNA.1255	EMM_Iso-64h	1.00145	0.00209177	1.03794	0.0537223	1.01616	0.0231329	1.04194	0.0592727	35	0.919884	0.928025	0.0324403	0.0568246	FALSE
SPNCRNA.1255	EMM_Met-64h	1.03766	0.0533407	1.07547	0.104971	1.05456	0.0766346	1.08131	0.112774	36	0.0277186	0.159713	0.79666	0.0792	FALSE
SPNCRNA.1255	KCl1M-64h	0.995572	-0.00640313	1.03185	0.0452274	1.03307	0.0469373	1.05927	0.0830771	17	0.88175	0.902997	0.0443137	0.116573	FALSE
SPNCRNA.1255	Rap1ug-64h	0.916732	-0.125428	0.950134	-0.0737973	0.952335	-0.070459	0.976492	-0.0343192	24	0.00204357	0.0110937	1.95492	0.113903	FALSE
SPNCRNA.1255	TBH0.2mM-64h									0					FALSE
SPNCRNA.1255	TBH1mM-64h	0.993872	-0.00886759	1.03008	0.0427629	1.02432	0.0346669	1.0503	0.0708067	35	0.760057	0.921771	0.035377	0.102211	FALSE
SPNCRNA.1255	Temp25C-64h	1.06964	0.0971251	1.10861	0.148756	1.02201	0.0314114	1.04794	0.0675512	24	0.101244	0.441831	0.354743	0.200654	FALSE
SPNCRNA.130	3AT10mM-64h	1.05077	0.0714476	1.12977	0.176033	1.07247	0.100942	1.13918	0.187994	36	0.00100583	0.00962124	2.01677	0.0684398	TRUE
SPNCRNA.130	3AT20mM-64h	1.04035	0.0570676	1.11857	0.161653	1.05298	0.0744793	1.11847	0.161531	32	0.0257411	0.117379	0.930408	0.0861795	FALSE
SPNCRNA.130	Bref60uM-64h	1.01392	0.0199385	1.09015	0.124524	1.04284	0.0605193	1.1077	0.147571	12	0.564828	0.657677	0.181988	0.0789458	FALSE
SPNCRNA.130	EMM_Gluc0.5-64h	1.00634	0.00912183	1.08201	0.113708	1.01102	0.0158137	1.0739	0.102866	20	0.726611	0.846054	0.0726021	0.070034	FALSE
SPNCRNA.130	EMM_Iso-64h	0.993389	-0.00956862	1.06808	0.0950171	1.01566	0.0224121	1.07883	0.109464	24	0.67462	0.769066	0.114036	0.0607853	FALSE
SPNCRNA.130	EMM_Met-64h	1.03677	0.0520994	1.11472	0.156685	1.05053	0.0711153	1.11587	0.158167	36	0.0620754	0.239942	0.619895	0.104622	FALSE
SPNCRNA.130	KCl1M-64h	1.02744	0.0390475	1.10468	0.143633	1.03964	0.0560792	1.1043	0.143131	12	0.0855095	0.134598	0.87096	0.0421583	FALSE
SPNCRNA.130	Rap1ug-64h	0.94787	-0.0772394	1.01914	0.0273463	0.969178	-0.0451666	1.02946	0.0418853	32	0.0152511	0.0496751	1.30386	0.10887	FALSE
SPNCRNA.130	TBH0.2mM-64h	0.998149	-0.00267299	1.0732	0.101913	1.01692	0.0242121	1.08017	0.111264	24	0.92268	0.97394	0.011468	0.0828123	FALSE
SPNCRNA.130	TBH1mM-64h	1.01131	0.0162249	1.08735	0.120811	1.02777	0.0395158	1.09169	0.126568	36	0.446251	0.635908	0.196606	0.066495	FALSE
SPNCRNA.130	Temp25C-64h	1.01094	0.0156957	1.08695	0.120281	1.01754	0.0250906	1.08083	0.112143	32	0.579363	0.845164	0.073059	0.100401	FALSE
SPNCRNA.1306	3AT10mM-64h	1.02556	0.0364183	1.04409	0.0622501	0.999699	-0.000434228	1.04987	0.070216	36	0.463001	0.63593	0.196591	0.16842	FALSE
SPNCRNA.1306	3AT20mM-64h	0.907122	-0.140631	0.923511	-0.1148	0.851347	-0.232181	0.894076	-0.16153	32	0.00809175	0.0556738	1.25435	0.154727	FALSE
SPNCRNA.1306	Bref60uM-64h	0.92069	-0.119212	0.937324	-0.0933806	0.910671	-0.134999	0.956377	-0.0643486	12	0.130784	0.236524	0.626126	0.159343	FALSE
SPNCRNA.1306	EMM_Gluc0.5-64h	0.875908	-0.191148	0.891733	-0.165316	0.840358	-0.250925	0.882535	-0.180274	15	0.00824615	0.071385	1.14639	0.148215	FALSE
SPNCRNA.1306	EMM_Iso-64h	0.831657	-0.26594	0.846682	-0.240108	0.884142	-0.177649	0.928517	-0.106999	24	0.00622374	0.0295627	1.52926	0.265805	FALSE
SPNCRNA.1306	EMM_Met-64h	0.936038	-0.0953605	0.952949	-0.0695288	0.958451	-0.0612241	1.00656	0.00942608	31	0.104488	0.321936	0.492231	0.184726	FALSE
SPNCRNA.1306	KCl1M-64h	0.926548	-0.110062	0.943288	-0.08423	0.901373	-0.149804	0.946613	-0.0791534	12	0.00181481	0.00701175	2.15417	0.0328212	TRUE
SPNCRNA.1306	Rap1ug-64h	0.908511	-0.138425	0.924924	-0.112593	0.90146	-0.149664	0.946704	-0.0790143	32	0.00807399	0.0317391	1.49841	0.151094	FALSE
SPNCRNA.1306	TBH0.2mM-64h	0.781349	-0.355962	0.795465	-0.33013	0.89339	-0.162639	0.938229	-0.0919884	18	0.00789034	0.0624652	1.20436	0.306981	FALSE
SPNCRNA.1306	TBH1mM-64h	0.950595	-0.0730976	0.967769	-0.0472658	0.902056	-0.148711	0.94733	-0.0780612	34	0.280776	0.483571	0.31554	0.238466	FALSE
SPNCRNA.1306	Temp25C-64h	0.938039	-0.0922802	0.954986	-0.0664485	0.935918	-0.0955465	0.982891	-0.0248963	32	0.056731	0.344846	0.462375	0.139459	FALSE
SPNCRNA.1326	3AT10mM-64h	0.952098	-0.0708186	0.968214	-0.0466017	0.950636	-0.0730357	0.985202	-0.0215093	32	0.0703117	0.200388	0.698128	0.102285	FALSE
SPNCRNA.1326	3AT20mM-64h	1.07756	0.107762	1.0958	0.131979	1.05868	0.0822723	1.09718	0.133799	24	0.00277303	0.0339286	1.46943	0.0810523	FALSE
SPNCRNA.1326	Bref60uM-64h									0					FALSE
SPNCRNA.1326	EMM_Gluc0.5-64h									0					FALSE
SPNCRNA.1326	EMM_Iso-64h	1.01532	0.0219377	1.03251	0.0461546	1.00934	0.0134184	1.04604	0.0649449	12	0.54943	0.706355	0.150977	0.0586414	FALSE
SPNCRNA.1326	EMM_Met-64h	1.08378	0.116077	1.10213	0.140294	1.0119	0.0170608	1.04869	0.0685872	16	0.0881764	0.29368	0.532126	0.174067	FALSE
SPNCRNA.1326	KCl1M-64h									0					FALSE
SPNCRNA.1326	Rap1ug-64h	1.03969	0.0561581	1.05729	0.080375	1.01246	0.0178583	1.04927	0.0693847	16	0.0973158	0.201709	0.695274	0.0561259	FALSE
SPNCRNA.1326	TBH0.2mM-64h	1.11729	0.160002	1.1362	0.184219	1.08543	0.118269	1.1249	0.169795	8	0.0214836	0.0961205	1.01718	0.112622	FALSE
SPNCRNA.1326	TBH1mM-64h	0.999185	-0.00117566	1.0161	0.0230412	0.997399	-0.00375685	1.03367	0.0477696	23	0.973103	0.99048	0.00415438	0.0709405	FALSE
SPNCRNA.1326	Temp25C-64h	1.03878	0.054886	1.05636	0.0791029	1.01772	0.0253457	1.05473	0.0768721	16	0.0586076	0.344846	0.462375	0.0262267	FALSE
SPNCRNA.1341	3AT10mM-64h	1.00718	0.0103249	1.07805	0.108428	1.01947	0.0278166	1.07591	0.105556	35	0.734884	0.863678	0.0636484	0.103632	FALSE
SPNCRNA.1341	3AT20mM-64h	0.972905	-0.0396294	1.04136	0.0584742	1.01142	0.0163751	1.06741	0.094115	32	0.319897	0.479846	0.318898	0.141889	FALSE
SPNCRNA.1341	Bref60uM-64h	0.955132	-0.0662282	1.02234	0.0318754	0.946273	-0.0796718	0.998662	-0.0019319	9	0.101278	0.2002	0.698536	0.0704189	FALSE
SPNCRNA.1341	EMM_Gluc0.5-64h	0.992937	-0.0102255	1.06281	0.0878781	0.990992	-0.0130547	1.04586	0.0646852	19	0.78711	0.86708	0.0619406	0.103675	FALSE
SPNCRNA.1341	EMM_Iso-64h	0.97068	-0.0429326	1.03898	0.0551709	0.993524	-0.00937368	1.04853	0.0683662	24	0.216014	0.391552	0.40721	0.100594	FALSE
SPNCRNA.1341	EMM_Met-64h	0.999757	-0.000351306	1.0701	0.0977523	1.00291	0.00419885	1.05844	0.0819388	33	0.990406	0.996193	0.00165631	0.0929746	FALSE
SPNCRNA.1341	KCl1M-64h	1.02149	0.0306713	1.09336	0.128775	1.04006	0.0566647	1.09764	0.134405	12	0.259356	0.344458	0.462864	0.0488911	FALSE
SPNCRNA.1341	Rap1ug-64h	0.993285	-0.00972009	1.06318	0.0883835	1.04452	0.062847	1.10235	0.140587	32	0.829231	0.900308	0.045609	0.169026	FALSE
SPNCRNA.1341	TBH0.2mM-64h	1.00578	0.00831944	1.07656	0.106423	1.00164	0.00237047	1.0571	0.0801104	24	0.886753	0.95729	0.0189564	0.199073	FALSE
SPNCRNA.1341	TBH1mM-64h	0.966982	-0.0484387	1.03502	0.0496649	0.968197	-0.0466282	1.0218	0.0311117	34	0.343862	0.529734	0.275942	0.198585	FALSE
SPNCRNA.1341	Temp25C-64h	0.954475	-0.0672213	1.02164	0.0308823	0.978381	-0.0315315	1.03255	0.0462084	32	0.00969377	0.172567	0.763041	0.0664675	FALSE
SPNCRNA.1343	3AT10mM-64h	0.972364	-0.0404312	0.973577	-0.0386324	1.02281	0.0325452	0.984182	-0.0230028	36	0.183637	0.349576	0.456459	0.0968413	FALSE
SPNCRNA.1343	3AT20mM-64h	0.991789	-0.0118948	0.993026	-0.0100961	1.03424	0.0485703	0.995175	-0.0069777	28	0.741251	0.875466	0.0577608	0.111935	FALSE
SPNCRNA.1343	Bref60uM-64h	0.954864	-0.0666322	0.956056	-0.0648334	1.01486	0.021285	0.976531	-0.034263	20	0.0646613	0.140929	0.851001	0.0891966	FALSE
SPNCRNA.1343	EMM_Gluc0.5-64h	0.939825	-0.0895358	0.940998	-0.0877371	0.991943	-0.0116703	0.954477	-0.0672183	16	0.000614882	0.0261325	1.58282	0.0432489	FALSE
SPNCRNA.1343	EMM_Iso-64h	0.956767	-0.0637602	0.957961	-0.0619614	1.0075	0.0107792	0.969445	-0.0447688	35	0.0153646	0.0583856	1.23369	0.0710252	FALSE
SPNCRNA.1343	EMM_Met-64h	1.00672	0.00965856	1.00797	0.0114573	1.07792	0.108246	1.0372	0.0526979	36	0.743934	0.839688	0.0758821	0.095948	FALSE
SPNCRNA.1343	KCl1M-64h	0.919388	-0.121254	0.920535	-0.119455	0.955814	-0.0651977	0.919712	-0.120746	20	5.94917e-05	0.000632099	3.19922	0.0607379	FALSE
SPNCRNA.1343	Rap1ug-64h	1.05587	0.0784365	1.05719	0.0802353	1.06088	0.0852589	1.02081	0.0297109	24	0.205644	0.33021	0.48121	0.201838	FALSE
SPNCRNA.1343	TBH0.2mM-64h									0					FALSE
SPNCRNA.1343	TBH1mM-64h	0.975792	-0.0353552	0.977009	-0.0335564	0.998103	-0.00273872	0.960404	-0.0582867	36	0.286001	0.483571	0.31554	0.111126	FALSE
SPNCRNA.1343	Temp25C-64h	1.03747	0.0530628	1.03876	0.0548615	1.03519	0.0498943	0.996089	-0.00565363	24	0.399738	0.672563	0.172267	0.205391	FALSE
SPNCRNA.1348	3AT10mM-64h	1.0266	0.0378769	1.10252	0.14081	1.03289	0.0466835	1.10659	0.146121	36	0.26401	0.429959	0.366573	0.123859	FALSE
SPNCRNA.1348	3AT20mM-64h	0.939557	-0.0899468	1.00904	0.0129859	0.93799	-0.092355	1.00492	0.00708212	32	0.0161792	0.08783	1.05636	0.122829	FALSE
SPNCRNA.1348	Bref60uM-64h	1.00442	0.00635826	1.0787	0.109291	1.02595	0.0369629	1.09916	0.1364	10	0.857395	0.888763	0.0512139	0.0678423	FALSE
SPNCRNA.1348	EMM_Gluc0.5-64h	0.956217	-0.0645904	1.02693	0.0383423	0.982598	-0.0253266	1.05271	0.0741106	20	0.129407	0.354825	0.449986	0.117877	FALSE
SPNCRNA.1348	EMM_Iso-64h	0.971055	-0.0423758	1.04287	0.0605569	0.977225	-0.0332372	1.04696	0.0661999	24	0.189241	0.371956	0.429509	0.0889233	FALSE
SPNCRNA.1348	EMM_Met-64h	0.957129	-0.0632151	1.02791	0.0397176	0.985515	-0.0210509	1.05584	0.0783862	32	0.060072	0.239942	0.619895	0.107736	FALSE
SPNCRNA.1348	KCl1M-64h	0.900922	-0.150526	0.967549	-0.0475932	0.927678	-0.108305	0.993872	-0.00886739	12	0.0169053	0.0351577	1.45398	0.127073	FALSE
SPNCRNA.1348	Rap1ug-64h	1.00754	0.0108345	1.08205	0.113767	1.03822	0.0541094	1.1123	0.153547	32	0.811094	0.897715	0.0468614	0.171226	FALSE
SPNCRNA.1348	TBH0.2mM-64h	0.899092	-0.153459	0.965584	-0.0505261	0.937618	-0.0929277	1.00452	0.00650943	23	0.00688659	0.0594751	1.22566	0.164803	FALSE
SPNCRNA.1348	TBH1mM-64h	0.969736	-0.044336	1.04145	0.0585966	0.986762	-0.019226	1.05717	0.0802112	33	0.145076	0.35111	0.454557	0.0944872	FALSE
SPNCRNA.1348	Temp25C-64h	0.95726	-0.0630168	1.02805	0.0399159	0.974079	-0.0378888	1.04359	0.0615483	32	0.0543658	0.344846	0.462375	0.103301	FALSE
SPNCRNA.1361	3AT10mM-64h	1.06912	0.096426	1.08076	0.112052	1.0734	0.102194	1.08874	0.122665	36	0.00118156	0.00962124	2.01677	0.0902716	TRUE
SPNCRNA.1361	3AT20mM-64h	1.01007	0.0144609	1.02107	0.0300868	1.02611	0.0371848	1.04077	0.0576554	32	0.635439	0.787392	0.103809	0.0887705	FALSE
SPNCRNA.1361	Bref60uM-64h	1.02142	0.030578	1.03254	0.0462038	1.01862	0.0266221	1.03318	0.0470926	12	0.249367	0.365452	0.43717	0.0401589	FALSE
SPNCRNA.1361	EMM_Gluc0.5-64h	1.06806	0.0949968	1.07969	0.110623	1.06675	0.0932239	1.082	0.113694	20	0.0021886	0.0465077	1.33248	0.0704744	FALSE
SPNCRNA.1361	EMM_Iso-64h	1.01994	0.0284883	1.03105	0.0441142	1.01417	0.0202964	1.02866	0.0407669	24	0.296809	0.445214	0.351431	0.0614134	FALSE
SPNCRNA.1361	EMM_Met-64h	1.03208	0.0455555	1.04332	0.0611814	1.02781	0.039572	1.0425	0.0600425	36	0.111982	0.329239	0.482489	0.0843561	FALSE
SPNCRNA.1361	KCl1M-64h	1.02828	0.0402388	1.03948	0.0558647	1.03134	0.0445249	1.04608	0.0649954	12	0.277857	0.357847	0.446303	0.0734982	FALSE
SPNCRNA.1361	Rap1ug-64h	0.946376	-0.0795142	0.956682	-0.0638884	0.943201	-0.0843629	0.95668	-0.0638924	32	0.0286182	0.0815619	1.08851	0.109707	FALSE
SPNCRNA.1361	TBH0.2mM-64h	0.999609	-0.000564846	1.01049	0.015061	1.00383	0.00552069	1.01818	0.0259912	24	0.991648	0.991648	0.0036426	0.169319	FALSE
SPNCRNA.1361	TBH1mM-64h	0.985993	-0.0203506	0.99673	-0.00472471	0.985928	-0.0204455	1.00002	2.50333e-05	36	0.489945	0.689552	0.161433	0.0860658	FALSE
SPNCRNA.1361	Temp25C-64h	1.00287	0.00413798	1.01379	0.0197639	0.978921	-0.0307362	0.99291	-0.0102656	32	0.895922	0.945431	0.0243699	0.0942645	FALSE
SPNCRNA.137	3AT10mM-64h	0.999775	-0.000324735	1.07173	0.099947	0.997308	-0.00388859	1.06575	0.0918697	36	0.992678	0.992678	0.00319159	0.134064	FALSE
SPNCRNA.137	3AT20mM-64h	0.961833	-0.0561422	1.03106	0.0441296	0.958416	-0.0612765	1.02419	0.0344818	32	0.127335	0.296248	0.528344	0.128028	FALSE
SPNCRNA.137	Bref60uM-64h	1.02711	0.0385877	1.10103	0.138859	1.02489	0.0354644	1.09522	0.131223	12	0.149397	0.259159	0.586435	0.0493781	FALSE
SPNCRNA.137	EMM_Gluc0.5-64h	0.994522	-0.00792531	1.0661	0.0923465	0.99618	-0.00552162	1.06454	0.0902367	18	0.788727	0.86708	0.0619406	0.0719891	FALSE
SPNCRNA.137	EMM_Iso-64h	0.986779	-0.0192007	1.0578	0.081071	0.994986	-0.00725123	1.06327	0.0885071	24	0.685676	0.773931	0.111298	0.156272	FALSE
SPNCRNA.137	EMM_Met-64h	0.953941	-0.0680282	1.0226	0.0322436	0.949794	-0.0743129	1.01498	0.0214454	36	0.0399188	0.189614	0.722129	0.115502	FALSE
SPNCRNA.137	KCl1M-64h	0.912491	-0.132118	0.978168	-0.0318462	0.943771	-0.0834914	1.00854	0.012267	12	0.015458	0.0336906	1.47249	0.10962	FALSE
SPNCRNA.137	Rap1ug-64h	1.02398	0.0341918	1.09768	0.134464	1.00821	0.0117921	1.0774	0.10755	32	0.317917	0.474055	0.324171	0.121959	FALSE
SPNCRNA.137	TBH0.2mM-64h	0.969079	-0.0453145	1.03883	0.0549573	1.01311	0.0187909	1.08264	0.114549	24	0.201337	0.354204	0.450746	0.10579	FALSE
SPNCRNA.137	TBH1mM-64h	0.922104	-0.116999	0.988472	-0.0167275	0.915291	-0.127698	0.978104	-0.0319396	35	0.00011159	0.0042404	2.37259	0.0917188	TRUE
SPNCRNA.137	Temp25C-64h	0.955822	-0.0651866	1.02462	0.0350852	0.949206	-0.0752062	1.01435	0.0205521	32	0.0280153	0.298398	0.525204	0.0914331	FALSE
SPNCRNA.1415	3AT10mM-64h	1.03152	0.0447658	1.08985	0.124127	1.08322	0.115327	1.11639	0.158838	36	0.0850085	0.230737	0.636882	0.0812788	FALSE
SPNCRNA.1415	3AT20mM-64h	0.977313	-0.033107	1.03258	0.0462543	1.01743	0.0249289	1.04858	0.0684406	32	0.197702	0.402464	0.395273	0.071237	FALSE
SPNCRNA.1415	Bref60uM-64h	1.02147	0.0306528	1.07924	0.110014	1.05433	0.0763218	1.08661	0.119834	12	0.340325	0.459168	0.338028	0.0658139	FALSE
SPNCRNA.1415	EMM_Gluc0.5-64h	1.04172	0.0589727	1.10063	0.138334	1.02538	0.0361657	1.05678	0.0796774	20	0.328168	0.584546	0.233182	0.187839	FALSE
SPNCRNA.1415	EMM_Iso-64h	0.974525	-0.0372288	1.02963	0.0421324	1.0133	0.0190546	1.04432	0.0625663	24	0.165088	0.330176	0.481255	0.0667057	FALSE
SPNCRNA.1415	EMM_Met-64h	0.997554	-0.00353285	1.05397	0.0758284	1.01632	0.0233578	1.04744	0.0668695	36	0.893235	0.951671	0.0215133	0.0817531	FALSE
SPNCRNA.1415	KCl1M-64h	0.959814	-0.0591725	1.01409	0.0201887	0.969842	-0.0441785	0.999538	-0.000666767	12	0.0408138	0.0693835	1.15874	0.0509471	FALSE
SPNCRNA.1415	Rap1ug-64h	0.938076	-0.0922227	0.991125	-0.0128615	0.949602	-0.0746046	0.978679	-0.0310929	32	0.0112475	0.0377123	1.42352	0.118898	FALSE
SPNCRNA.1415	TBH0.2mM-64h	0.948761	-0.0758829	1.00241	0.00347837	1.02719	0.0387067	1.05864	0.0822184	24	0.137145	0.260576	0.584066	0.160692	FALSE
SPNCRNA.1415	TBH1mM-64h	0.967519	-0.0476382	1.02223	0.0317231	0.997618	-0.00344071	1.02816	0.0400711	36	0.0373496	0.152066	0.817968	0.0547474	FALSE
SPNCRNA.1415	Temp25C-64h	0.949621	-0.0745759	1.00332	0.00478534	0.962954	-0.0544618	0.992439	-0.01095	32	0.00849066	0.172567	0.763041	0.0815608	FALSE
SPNCRNA.1425	3AT10mM-64h	1.02373	0.0338321	0.93832	-0.0918486	1.02311	0.032955	0.975223	-0.0361967	68	0.372176	0.54395	0.264441	0.151078	FALSE
SPNCRNA.1425	3AT20mM-64h	1.04482	0.0632578	0.957654	-0.0624229	1.0036	0.0051797	0.956627	-0.063972	51	0.0887421	0.234683	0.629519	0.127615	FALSE
SPNCRNA.1425	Bref60uM-64h	0.930057	-0.104608	0.852464	-0.230289	0.92247	-0.116426	0.879297	-0.185578	20	0.213318	0.331625	0.479353	0.212436	FALSE
SPNCRNA.1425	EMM_Gluc0.5-64h	1.02964	0.0421354	0.943736	-0.0835452	1.01069	0.0153356	0.963385	-0.0538161	16	0.472809	0.670388	0.173674	0.134383	FALSE
SPNCRNA.1425	EMM_Iso-64h	0.969531	-0.044641	0.888645	-0.170322	1.00308	0.00444218	0.956138	-0.0647095	47	0.421196	0.579107	0.237241	0.209827	FALSE
SPNCRNA.1425	EMM_Met-64h	1.0207	0.0295609	0.935546	-0.0961198	0.986549	-0.019537	0.940377	-0.0886887	54	0.405728	0.655294	0.183564	0.119159	FALSE
SPNCRNA.1425	KCl1M-64h	0.840678	-0.250374	0.770542	-0.376055	0.897027	-0.156777	0.855044	-0.225929	20	0.0135058	0.0310269	1.50826	0.233131	FALSE
SPNCRNA.1425	Rap1ug-64h	1.02606	0.0371119	0.940455	-0.0885687	0.974613	-0.0370979	0.929	-0.10625	40	0.375578	0.536939	0.270075	0.136242	FALSE
SPNCRNA.1425	TBH0.2mM-64h	1.03846	0.0544437	0.951822	-0.0712369	1.14645	0.197173	1.09279	0.128021	8	0.758168	0.878365	0.0563249	0.308598	FALSE
SPNCRNA.1425	TBH1mM-64h	0.97093	-0.0425607	0.889927	-0.168241	0.992491	-0.0108736	0.946041	-0.0800252	57	0.406752	0.586959	0.231392	0.209128	FALSE
SPNCRNA.1425	Temp25C-64h	1.03029	0.0430479	0.944333	-0.0826327	0.990378	-0.0139482	0.944027	-0.0830999	40	0.326363	0.630608	0.20024	0.146323	FALSE
SPNCRNA.144	3AT10mM-64h	0.993797	-0.0089774	1.03926	0.0555627	1.02135	0.0304748	1.0447	0.0630951	32	0.793335	0.869817	0.0605723	0.0835146	FALSE
SPNCRNA.144	3AT20mM-64h	1.02982	0.0423968	1.07694	0.106937	1.06735	0.0940283	1.09175	0.126649	24	0.304858	0.471581	0.326444	0.111314	FALSE
SPNCRNA.144	Bref60uM-64h									0					FALSE
SPNCRNA.144	EMM_Gluc0.5-64h									0					FALSE
SPNCRNA.144	EMM_Iso-64h	0.954437	-0.0672779	0.998104	-0.00273775	0.97197	-0.0410158	0.994198	-0.00839545	12	0.0357052	0.113067	0.946666	0.0357399	FALSE
SPNCRNA.144	EMM_Met-64h	1.01196	0.0171535	1.05826	0.0816936	1.04705	0.0663298	1.07099	0.0989502	20	0.626244	0.775998	0.110139	0.0724155	FALSE
SPNCRNA.144	KCl1M-64h									0					FALSE
SPNCRNA.144	Rap1ug-64h	0.954045	-0.0678715	0.997694	-0.00333138	0.977455	-0.0328973	0.999808	-0.000276923	16	0.0522062	0.12399	0.906615	0.0568197	FALSE
SPNCRNA.144	TBH0.2mM-64h	0.995144	-0.00702251	1.04067	0.0575176	1.03069	0.0436067	1.05426	0.0762271	8	0.85421	0.943604	0.0252102	0.0534787	FALSE
SPNCRNA.144	TBH1mM-64h	0.938997	-0.0908071	0.981958	-0.0262669	0.942663	-0.0851863	0.96422	-0.0525659	24	0.0107488	0.0680759	1.16701	0.0708506	FALSE
SPNCRNA.144	Temp25C-64h	0.989083	-0.0158362	1.03434	0.048704	1.04049	0.0572669	1.06429	0.0898873	16	0.731118	0.877341	0.0568315	0.105362	FALSE
SPNCRNA.1443	3AT10mM-64h	1.0507	0.071351	1.12751	0.173141	1.10077	0.138508	1.15057	0.202344	36	0.00393878	0.0204101	1.69016	0.0822746	FALSE
SPNCRNA.1443	3AT20mM-64h	0.938694	-0.0912732	1.00732	0.0105164	0.953493	-0.0687059	0.99663	-0.00486961	32	0.0252863	0.117379	0.930408	0.145205	FALSE
SPNCRNA.1443	Bref60uM-64h	0.997946	-0.00296661	1.0709	0.098823	1.02141	0.0305606	1.06762	0.0943968	12	0.883501	0.90479	0.0434521	0.0298048	FALSE
SPNCRNA.1443	EMM_Gluc0.5-64h	0.974688	-0.0369878	1.04594	0.0648018	1.03865	0.054703	1.08564	0.118539	17	0.345126	0.592609	0.227232	0.104717	FALSE
SPNCRNA.1443	EMM_Iso-64h	0.993704	-0.00911133	1.06635	0.0926783	1.04297	0.0606938	1.09015	0.12453	24	0.782886	0.834103	0.0787805	0.103047	FALSE
SPNCRNA.1443	EMM_Met-64h	0.990411	-0.0139002	1.06281	0.0878894	1.03738	0.0529416	1.08431	0.116778	36	0.622507	0.775998	0.110139	0.100865	FALSE
SPNCRNA.1443	KCl1M-64h	0.902561	-0.147903	0.968542	-0.0461134	0.930055	-0.104612	0.972132	-0.0407754	11	0.000490694	0.00260681	2.58389	0.07046	TRUE
SPNCRNA.1443	Rap1ug-64h	0.92985	-0.10493	0.997826	-0.00313997	0.968022	-0.046888	1.01182	0.0169482	32	0.00324433	0.0160806	1.7937	0.119469	FALSE
SPNCRNA.1443	TBH0.2mM-64h	0.902504	-0.147995	0.96848	-0.0462053	0.985739	-0.020723	1.03033	0.0431132	21	0.015514	0.0836572	1.0775	0.175381	FALSE
SPNCRNA.1443	TBH1mM-64h	0.969592	-0.0445506	1.04047	0.057239	0.995693	-0.00622668	1.04074	0.0576096	36	0.0569143	0.19083	0.719353	0.070215	FALSE
SPNCRNA.1443	Temp25C-64h	1.0192	0.0274418	1.09371	0.129231	1.03092	0.0439321	1.07756	0.107768	32	0.273543	0.623678	0.20504	0.079763	FALSE
SPNCRNA.145	3AT10mM-64h	1.045	0.0635082	1.11362	0.155253	1.10321	0.141708	1.1695	0.225886	36	0.163835	0.327669	0.484564	0.185212	FALSE
SPNCRNA.145	3AT20mM-64h	1.08455	0.117096	1.15576	0.208841	1.08639	0.119538	1.15166	0.203715	32	0.00448561	0.0398456	1.39962	0.151395	FALSE
SPNCRNA.145	Bref60uM-64h	1.00953	0.0136898	1.07582	0.105434	1.00765	0.0109941	1.06819	0.095172	12	0.633327	0.717771	0.144014	0.0543409	FALSE
SPNCRNA.145	EMM_Gluc0.5-64h	0.921767	-0.117526	0.982288	-0.0257815	0.909856	-0.13629	0.964523	-0.0521121	20	0.14984	0.385951	0.413468	0.2416	FALSE
SPNCRNA.145	EMM_Iso-64h	0.963162	-0.05415	1.0264	0.0375943	0.9674	-0.047815	1.02553	0.0363629	24	0.0596686	0.162474	0.789217	0.0728863	FALSE
SPNCRNA.145	EMM_Met-64h	0.907258	-0.140416	0.966826	-0.0486712	0.92791	-0.107943	0.983662	-0.0237653	36	0.00227675	0.0356359	1.44811	0.1647	FALSE
SPNCRNA.145	KCl1M-64h	0.9316	-0.102217	0.992767	-0.0104726	0.968537	-0.0461213	1.02673	0.0380566	12	0.130529	0.194648	0.710749	0.149	FALSE
SPNCRNA.145	Rap1ug-64h	0.912259	-0.132484	0.972156	-0.0407397	0.918493	-0.122659	0.973679	-0.0384815	32	0.000296414	0.00375458	2.42544	0.112917	TRUE
SPNCRNA.145	TBH0.2mM-64h	0.930957	-0.103214	0.992081	-0.0114699	0.994895	-0.00738354	1.05467	0.0767943	24	0.322728	0.518092	0.285593	0.350489	FALSE
SPNCRNA.145	TBH1mM-64h	0.905171	-0.143738	0.964602	-0.0519937	0.950704	-0.0729313	1.00783	0.0112466	36	0.000281165	0.0064118	2.19302	0.133311	TRUE
SPNCRNA.145	Temp25C-64h	0.972642	-0.0400199	1.0365	0.0517245	0.979239	-0.0302665	1.03808	0.0539114	32	0.121875	0.448184	0.348544	0.0693861	FALSE
SPNCRNA.1460	3AT10mM-64h	0.991548	-0.0122453	1.06402	0.0895211	1.02901	0.041251	1.07534	0.104789	36	0.679951	0.824621	0.0837457	0.101701	FALSE
SPNCRNA.1460	3AT20mM-64h	0.950212	-0.0736788	1.01966	0.0280876	0.988246	-0.017058	1.03274	0.0464804	32	0.0226167	0.117196	0.931088	0.103163	FALSE
SPNCRNA.1460	Bref60uM-64h	0.996805	-0.00461631	1.06966	0.0971501	1.02551	0.0363387	1.07168	0.0998771	12	0.848343	0.888763	0.0512139	0.0388401	FALSE
SPNCRNA.1460	EMM_Gluc0.5-64h	0.969389	-0.0448521	1.04024	0.0569143	1.0302	0.0429304	1.07659	0.106469	20	0.348593	0.592609	0.227232	0.140919	FALSE
SPNCRNA.1460	EMM_Iso-64h	0.983178	-0.0244759	1.05503	0.0772905	1.02883	0.0410088	1.07516	0.104547	24	0.384093	0.540576	0.267144	0.0745884	FALSE
SPNCRNA.1460	EMM_Met-64h	0.949394	-0.0749207	1.01878	0.0268457	0.989223	-0.0156323	1.03376	0.0479061	36	0.0143622	0.108591	0.964205	0.100336	FALSE
SPNCRNA.1460	KCl1M-64h	0.956875	-0.0635981	1.02681	0.0381683	0.997547	-0.00354276	1.04246	0.0599957	12	0.0493907	0.0807348	1.09294	0.0613879	FALSE
SPNCRNA.1460	Rap1ug-64h	0.902416	-0.148135	0.968371	-0.0463684	0.920831	-0.118992	0.962292	-0.055454	32	1.52589e-05	0.000434878	3.36163	0.100732	TRUE
SPNCRNA.1460	TBH0.2mM-64h	0.872246	-0.197192	0.935996	-0.0954259	0.996923	-0.00444651	1.04181	0.0590919	24	0.00380755	0.0430241	1.36629	0.201966	FALSE
SPNCRNA.1460	TBH1mM-64h	0.968393	-0.0463352	1.03917	0.0554312	0.980054	-0.0290663	1.02418	0.0344721	36	0.159733	0.364192	0.438669	0.116576	FALSE
SPNCRNA.1460	Temp25C-64h	0.966827	-0.0486699	1.03749	0.0530965	0.977776	-0.0324236	1.0218	0.0311148	32	0.138857	0.461166	0.336143	0.109089	FALSE
SPNCRNA.1519	3AT10mM-64h	0.99862	-0.00199212	0.972673	-0.0399734	1.01237	0.01774	0.974691	-0.0369837	68	0.939361	0.958688	0.0183229	0.106751	FALSE
SPNCRNA.1519	3AT20mM-64h	1.00617	0.00887926	0.98003	-0.029102	1.00034	0.000483316	0.963101	-0.0542404	52	0.779002	0.875466	0.0577608	0.127588	FALSE
SPNCRNA.1519	Bref60uM-64h	0.927824	-0.108077	0.903716	-0.146059	1.00934	0.0134108	0.97177	-0.041313	18	0.156494	0.26604	0.575053	0.19582	FALSE
SPNCRNA.1519	EMM_Gluc0.5-64h	0.974222	-0.0376773	0.948909	-0.0756585	1.02125	0.0303351	0.983237	-0.0243887	16	0.421991	0.637828	0.195296	0.112846	FALSE
SPNCRNA.1519	EMM_Iso-64h	1.00484	0.00696343	0.97873	-0.0310178	1.02196	0.0313431	0.983924	-0.0233806	48	0.774113	0.834103	0.0787805	0.07747	FALSE
SPNCRNA.1519	EMM_Met-64h	1.04074	0.0576055	1.0137	0.0196242	1.03659	0.0518495	0.99801	-0.00287424	53	0.0260122	0.159713	0.79666	0.0943031	FALSE
SPNCRNA.1519	KCl1M-64h	0.757241	-0.401175	0.737566	-0.439157	0.802159	-0.31804	0.772301	-0.372764	14	0.0225322	0.043528	1.36123	0.340508	FALSE
SPNCRNA.1519	Rap1ug-64h	0.974113	-0.0378394	0.948802	-0.0758207	0.999187	-0.00117318	0.961996	-0.0558969	40	0.179532	0.300979	0.521463	0.0904292	FALSE
SPNCRNA.1519	TBH0.2mM-64h	1.03767	0.0533415	1.0107	0.0153602	1.04923	0.0693326	1.01018	0.0146088	8	0.254289	0.423814	0.372824	0.078708	FALSE
SPNCRNA.1519	TBH1mM-64h	1.02576	0.0366955	0.999109	-0.00128574	1.03111	0.0442043	0.992735	-0.0105195	58	0.125609	0.316033	0.500267	0.0842488	FALSE
SPNCRNA.1519	Temp25C-64h	1.02059	0.0294048	0.994073	-0.00857644	1.03506	0.0497179	0.996536	-0.00500588	39	0.44448	0.697792	0.156274	0.144479	FALSE
SPNCRNA.1530	3AT10mM-64h	0.886697	-0.173488	0.942134	-0.0859964	0.936497	-0.0946539	0.945101	-0.081459	36	2.69565e-07	3.07304e-05	4.51243	0.0845469	TRUE
SPNCRNA.1530	3AT20mM-64h	0.952591	-0.0700713	1.01215	0.0174199	0.981715	-0.0266232	0.990735	-0.0134283	28	0.059489	0.199463	0.700137	0.105496	FALSE
SPNCRNA.1530	Bref60uM-64h	0.94333	-0.0841663	1.00231	0.00332496	0.967964	-0.0469753	0.976857	-0.0337804	19	0.0261923	0.0695732	1.15756	0.0867654	FALSE
SPNCRNA.1530	EMM_Gluc0.5-64h	0.829593	-0.269525	0.881459	-0.182034	0.929222	-0.105905	0.93776	-0.0927098	15	0.00391622	0.0555935	1.25498	0.199913	FALSE
SPNCRNA.1530	EMM_Iso-64h	0.895491	-0.159249	0.951478	-0.0717582	0.937214	-0.0935498	0.945825	-0.080355	36	1.67298e-07	9.536e-06	5.02063	0.064595	TRUE
SPNCRNA.1530	EMM_Met-64h	0.934309	-0.0980279	0.992723	-0.0105366	1.00424	0.00610766	1.01347	0.0193025	35	0.00954643	0.0906911	1.04244	0.11823	FALSE
SPNCRNA.1530	KCl1M-64h	0.850003	-0.234461	0.903146	-0.14697	0.908909	-0.137792	0.91726	-0.124597	20	1.04979e-05	0.000302307	3.51955	0.117384	TRUE
SPNCRNA.1530	Rap1ug-64h	1.10144	0.139386	1.1703	0.226877	1.10576	0.145043	1.11592	0.158237	23	0.0163301	0.0506031	1.29582	0.186218	FALSE
SPNCRNA.1530	TBH0.2mM-64h									0					FALSE
SPNCRNA.1530	TBH1mM-64h	1.05286	0.0743143	1.11869	0.161806	1.07382	0.10275	1.08368	0.115945	36	0.0815673	0.226998	0.643978	0.1603	FALSE
SPNCRNA.1530	Temp25C-64h	1.00818	0.0117596	1.07122	0.0992508	0.949712	-0.0744383	0.958438	-0.0612434	23	0.872912	0.945431	0.0243699	0.244788	FALSE
SPNCRNA.1559	3AT10mM-64h	0.965922	-0.0500217	0.990394	-0.0139251	0.967846	-0.0471507	0.977675	-0.0325736	36	0.103232	0.250393	0.601377	0.084359	FALSE
SPNCRNA.1559	3AT20mM-64h	0.96392	-0.053014	0.988342	-0.0169175	0.95804	-0.0618425	0.967769	-0.0472655	28	0.249894	0.438275	0.358253	0.145198	FALSE
SPNCRNA.1559	Bref60uM-64h	0.897483	-0.156043	0.920222	-0.119946	0.92184	-0.117412	0.931201	-0.102835	19	0.00021791	0.00492981	2.30717	0.0898128	TRUE
SPNCRNA.1559	EMM_Gluc0.5-64h	1.02399	0.0342047	1.04994	0.0703012	1.01987	0.0283866	1.03023	0.0429636	16	0.405835	0.6272	0.202594	0.0976356	FALSE
SPNCRNA.1559	EMM_Iso-64h	0.890129	-0.167914	0.912681	-0.131818	0.993711	-0.00910164	1.0038	0.00547539	36	0.00830826	0.0338265	1.47074	0.226072	FALSE
SPNCRNA.1559	EMM_Met-64h	0.953873	-0.0681315	0.97804	-0.032035	0.923987	-0.114055	0.93337	-0.0994783	35	0.132176	0.344881	0.462331	0.157089	FALSE
SPNCRNA.1559	KCl1M-64h	0.854386	-0.22704	0.876032	-0.190944	0.857663	-0.221518	0.866373	-0.206941	19	0.000335025	0.00210821	2.67609	0.142747	TRUE
SPNCRNA.1559	Rap1ug-64h	0.992981	-0.0101614	1.01814	0.0259351	0.981402	-0.0270838	0.991368	-0.0125067	24	0.859798	0.916046	0.0380825	0.181858	FALSE
SPNCRNA.1559	TBH0.2mM-64h									0					FALSE
SPNCRNA.1559	TBH1mM-64h	0.993211	-0.00982777	1.01837	0.0262688	0.984533	-0.0224885	0.994531	-0.0079115	35	0.845725	0.939127	0.0272755	0.188178	FALSE
SPNCRNA.1559	Temp25C-64h	1.0605	0.0847405	1.08737	0.120837	1.00422	0.00608033	1.01442	0.0206574	24	0.214081	0.51926	0.284615	0.226001	FALSE
SPNCRNA.1562	3AT10mM-64h	1.0165	0.0236106	1.03476	0.0492957	1.01975	0.0282191	1.05088	0.0715948	36	0.522351	0.708906	0.149412	0.111555	FALSE
SPNCRNA.1562	3AT20mM-64h	0.975414	-0.0359132	0.992936	-0.0102281	0.966182	-0.049633	0.995672	-0.00625732	28	0.433651	0.611703	0.213459	0.136807	FALSE
SPNCRNA.1562	Bref60uM-64h	0.880696	-0.183284	0.896516	-0.157599	0.924459	-0.113319	0.952675	-0.0699434	16	0.073462	0.152299	0.817302	0.244562	FALSE
SPNCRNA.1562	EMM_Gluc0.5-64h	1.03245	0.0460693	1.05099	0.0717545	1.05166	0.0726737	1.08376	0.116049	16	0.375129	0.613192	0.212404	0.126586	FALSE
SPNCRNA.1562	EMM_Iso-64h	0.942816	-0.0849518	0.959752	-0.0592666	0.952525	-0.0701708	0.981598	-0.0267951	36	0.109299	0.244316	0.612048	0.184418	FALSE
SPNCRNA.1562	EMM_Met-64h	0.994878	-0.00740911	1.01275	0.018276	0.979318	-0.03015	1.00921	0.0132257	35	0.844411	0.916789	0.0377304	0.112744	FALSE
SPNCRNA.1562	KCl1M-64h	0.892221	-0.164527	0.908248	-0.138842	0.88672	-0.17345	0.913784	-0.130075	20	0.0106309	0.0258179	1.58808	0.160163	FALSE
SPNCRNA.1562	Rap1ug-64h	0.966295	-0.0494637	0.983653	-0.0237785	0.97598	-0.0350765	1.00577	0.00829925	24	0.291035	0.442374	0.354211	0.129055	FALSE
SPNCRNA.1562	TBH0.2mM-64h									0					FALSE
SPNCRNA.1562	TBH1mM-64h	1.00203	0.0029298	1.02003	0.028615	0.999692	-0.000444848	1.0302	0.0429309	36	0.950855	0.980515	0.00854578	0.167555	FALSE
SPNCRNA.1562	Temp25C-64h	1.01095	0.0157135	1.02911	0.0413987	0.9805	-0.0284102	1.01043	0.0149655	24	0.609071	0.845164	0.073059	0.056649	FALSE
SPNCRNA.159	3AT10mM-64h	0.992101	-0.0114404	1.03431	0.0486638	1.03411	0.0483876	1.05146	0.0723936	63	0.65101	0.81834	0.087066	0.117692	FALSE
SPNCRNA.159	3AT20mM-64h	0.991693	-0.0120352	1.03388	0.0480689	1.01845	0.0263754	1.03554	0.0503814	48	0.607025	0.777537	0.109279	0.0908731	FALSE
SPNCRNA.159	Bref60uM-64h									0					FALSE
SPNCRNA.159	EMM_Gluc0.5-64h									0					FALSE
SPNCRNA.159	EMM_Iso-64h	0.976656	-0.0340772	1.0182	0.026027	1.0045	0.00647135	1.02135	0.0304774	24	0.26294	0.428217	0.368336	0.0915451	FALSE
SPNCRNA.159	EMM_Met-64h	0.994144	-0.0084737	1.03644	0.0516304	1.0041	0.00589711	1.02094	0.0299031	36	0.702866	0.80936	0.0918581	0.0721806	FALSE
SPNCRNA.159	KCl1M-64h									0					FALSE
SPNCRNA.159	Rap1ug-64h	0.94748	-0.0778324	0.987787	-0.0177282	0.969163	-0.0451881	0.985425	-0.0211821	32	0.000102314	0.00166625	2.77826	0.0495896	FALSE
SPNCRNA.159	TBH0.2mM-64h	1.02871	0.0408319	1.07247	0.100936	1.0752	0.104606	1.09324	0.128612	16	0.224371	0.38063	0.419497	0.0861944	FALSE
SPNCRNA.159	TBH1mM-64h	0.92819	-0.107508	0.967676	-0.0474041	1.00062	0.000892119	1.01741	0.0248981	48	0.0309859	0.141295	0.849872	0.222977	FALSE
SPNCRNA.159	Temp25C-64h	0.979356	-0.0300948	1.02102	0.0300093	1.03502	0.0496603	1.05239	0.0736663	32	0.203934	0.51926	0.284615	0.0742375	FALSE
SPNCRNA.1624	3AT10mM-64h	1.02073	0.0295997	1.06431	0.0899246	1.04774	0.0672824	1.07871	0.109309	36	0.217979	0.382302	0.417593	0.0749338	FALSE
SPNCRNA.1624	3AT20mM-64h	0.973763	-0.038358	1.01534	0.0219668	0.987559	-0.0180608	1.01675	0.0239655	28	0.26081	0.443767	0.352845	0.109689	FALSE
SPNCRNA.1624	Bref60uM-64h	0.906202	-0.142095	0.944897	-0.0817704	0.919595	-0.12093	0.946777	-0.0789036	20	0.000707596	0.00751821	2.12389	0.102699	TRUE
SPNCRNA.1624	EMM_Gluc0.5-64h	0.939732	-0.0896782	0.979859	-0.0293533	0.949084	-0.0753931	0.977137	-0.0333668	16	0.0167358	0.115742	0.936508	0.0853937	FALSE
SPNCRNA.1624	EMM_Iso-64h	0.994556	-0.00787555	1.03702	0.0524493	1.00326	0.00469002	1.03291	0.0467163	36	0.711792	0.791515	0.101541	0.0559334	FALSE
SPNCRNA.1624	EMM_Met-64h	0.971337	-0.0419556	1.01281	0.0183693	0.971387	-0.0418827	1.0001	0.000143638	36	0.112634	0.329239	0.482489	0.084836	FALSE
SPNCRNA.1624	KCl1M-64h	0.875274	-0.192193	0.912649	-0.131868	0.895653	-0.158988	0.922128	-0.116961	20	0.000366279	0.00210821	2.67609	0.131228	TRUE
SPNCRNA.1624	Rap1ug-64h	0.923357	-0.115039	0.962785	-0.0547144	0.940563	-0.0884033	0.968365	-0.046377	24	3.71354e-06	0.000211672	3.67434	0.0526104	TRUE
SPNCRNA.1624	TBH0.2mM-64h									0					FALSE
SPNCRNA.1624	TBH1mM-64h	0.939105	-0.0906418	0.979205	-0.0303169	0.962999	-0.0543931	0.991465	-0.0123668	36	0.00132445	0.0137261	1.86245	0.0886134	FALSE
SPNCRNA.1624	Temp25C-64h	0.991594	-0.0121784	1.03394	0.0481464	1.01427	0.0204352	1.04425	0.0624615	24	0.631323	0.846715	0.0722626	0.0661564	FALSE
SPNCRNA.1642	3AT10mM-64h	1.0765	0.10635	1.13558	0.183427	1.09913	0.136363	1.15594	0.209064	36	0.00951704	0.0361648	1.44171	0.136029	FALSE
SPNCRNA.1642	3AT20mM-64h	0.983229	-0.0244006	1.03719	0.0526767	1.00846	0.0121509	1.06058	0.0848521	32	0.621915	0.779102	0.108405	0.165854	FALSE
SPNCRNA.1642	Bref60uM-64h	0.834932	-0.26027	0.880752	-0.183192	1.01464	0.0209611	1.06708	0.0936623	9	0.146127	0.258766	0.587092	0.321141	FALSE
SPNCRNA.1642	EMM_Gluc0.5-64h	0.973512	-0.0387288	1.02694	0.0383484	0.999454	-0.000787563	1.05111	0.0719137	18	0.507769	0.680366	0.167258	0.154195	FALSE
SPNCRNA.1642	EMM_Iso-64h	1.03044	0.0432625	1.08699	0.12034	1.03829	0.0542055	1.09195	0.126907	24	0.28617	0.434979	0.361532	0.107052	FALSE
SPNCRNA.1642	EMM_Met-64h	1.07501	0.104353	1.13401	0.181431	1.07836	0.108836	1.13409	0.181537	30	0.00313744	0.0397409	1.40076	0.0902366	FALSE
SPNCRNA.1642	KCl1M-64h	0.669181	-0.579532	0.705905	-0.502455	0.607032	-0.720156	0.638405	-0.647455	12	0.0114325	0.0269934	1.56874	0.397304	FALSE
SPNCRNA.1642	Rap1ug-64h	0.918356	-0.122874	0.968755	-0.0457965	0.934269	-0.0980894	0.982556	-0.0253882	32	0.0472198	0.119624	0.922183	0.210058	FALSE
SPNCRNA.1642	TBH0.2mM-64h	1.0226	0.0322475	1.07872	0.109325	1.07303	0.101696	1.12849	0.174397	21	0.543312	0.697495	0.156459	0.151694	FALSE
SPNCRNA.1642	TBH1mM-64h	1.07322	0.101941	1.13211	0.179019	1.04936	0.0695034	1.10359	0.142205	32	0.232763	0.44225	0.354332	0.341431	FALSE
SPNCRNA.1642	Temp25C-64h	1.00996	0.0143004	1.06539	0.0913776	0.995085	-0.00710866	1.04651	0.0655926	31	0.718035	0.877341	0.0568315	0.115024	FALSE
SPNCRNA.1670	3AT10mM-64h	0.975879	-0.0352252	1.00717	0.0103117	0.967843	-0.0471552	1.01812	0.0259061	35	0.255025	0.421345	0.375362	0.0952885	FALSE
SPNCRNA.1670	3AT20mM-64h	1.00166	0.00239681	1.03378	0.0479338	0.995134	-0.00703755	1.04683	0.0660238	27	0.945925	0.97149	0.0125616	0.106647	FALSE
SPNCRNA.1670	Bref60uM-64h	0.894972	-0.160086	0.923671	-0.114549	0.867935	-0.204342	0.913021	-0.13128	20	0.00133491	0.0111954	1.95096	0.121094	FALSE
SPNCRNA.1670	EMM_Gluc0.5-64h	0.964158	-0.0526578	0.995076	-0.00712083	0.937813	-0.0926284	0.986529	-0.019567	14	0.115959	0.353904	0.451115	0.0662457	FALSE
SPNCRNA.1670	EMM_Iso-64h	1.01319	0.018899	1.04568	0.0644359	0.981668	-0.0266934	1.03266	0.0463679	36	0.506952	0.672006	0.172627	0.0858431	FALSE
SPNCRNA.1670	EMM_Met-64h	0.97724	-0.0332158	1.00858	0.0123211	0.954926	-0.0665391	1.00453	0.00652226	36	0.302857	0.566513	0.24679	0.104037	FALSE
SPNCRNA.1670	KCl1M-64h	0.940148	-0.0890399	0.970296	-0.043503	0.938911	-0.0909395	0.987684	-0.0178781	20	0.0472976	0.0788294	1.10331	0.116944	FALSE
SPNCRNA.1670	Rap1ug-64h	0.92001	-0.120279	0.949512	-0.0747424	0.91984	-0.120545	0.967622	-0.047484	24	0.00190659	0.0108676	1.96387	0.100515	FALSE
SPNCRNA.1670	TBH0.2mM-64h									0					FALSE
SPNCRNA.1670	TBH1mM-64h	0.98531	-0.0213502	1.01691	0.0241868	1.01063	0.0152588	1.06313	0.0883201	34	0.555382	0.762814	0.117581	0.122489	FALSE
SPNCRNA.1670	Temp25C-64h	1.01728	0.0247133	1.0499	0.0702502	0.982878	-0.024916	1.03393	0.0481453	24	0.450858	0.697792	0.156274	0.0901284	FALSE
SPNCRNA.1696	3AT10mM-64h	1.02841	0.0404196	1.05875	0.0823671	1.05229	0.0735336	1.06253	0.0875023	68	0.0404812	0.124726	0.904044	0.0873637	FALSE
SPNCRNA.1696	3AT20mM-64h	1.03406	0.0483214	1.06457	0.0902689	1.06454	0.0902282	1.0749	0.104197	52	0.0359898	0.14653	0.834073	0.0977884	FALSE
SPNCRNA.1696	Bref60uM-64h	0.896984	-0.156847	0.923447	-0.114899	0.914605	-0.128779	0.923504	-0.11481	20	0.00464805	0.0232403	1.63376	0.144826	FALSE
SPNCRNA.1696	EMM_Gluc0.5-64h	0.988539	-0.0166303	1.0177	0.0253172	1.01177	0.0168868	1.02162	0.0308555	16	0.473215	0.670388	0.173674	0.0530447	FALSE
SPNCRNA.1696	EMM_Iso-64h	0.947777	-0.0773804	0.975739	-0.0354329	0.986365	-0.0198065	0.995962	-0.00583778	48	0.00314953	0.0185721	1.73114	0.103906	FALSE
SPNCRNA.1696	EMM_Met-64h	1.01274	0.0182602	1.04262	0.0602077	1.04588	0.0647196	1.05606	0.0786883	56	0.397902	0.655294	0.183564	0.0917578	FALSE
SPNCRNA.1696	KCl1M-64h	0.838859	-0.253499	0.863608	-0.211552	0.899587	-0.152666	0.908339	-0.138697	20	9.93241e-05	0.000844255	3.07353	0.150884	TRUE
SPNCRNA.1696	Rap1ug-64h	0.932551	-0.100746	0.960064	-0.0587982	0.948266	-0.0766364	0.957492	-0.0626677	39	2.56577e-05	0.000584996	3.23285	0.0779196	TRUE
SPNCRNA.1696	TBH0.2mM-64h	1.00202	0.00291396	1.03158	0.0448615	1.01817	0.0259792	1.02808	0.0399479	8	0.918771	0.97394	0.011468	0.0498086	FALSE
SPNCRNA.1696	TBH1mM-64h	0.95087	-0.0726801	0.978923	-0.0307326	0.965483	-0.050677	0.974877	-0.0367084	60	0.00111767	0.0127414	1.89478	0.0924151	FALSE
SPNCRNA.1696	Temp25C-64h	1.00269	0.00387427	1.03227	0.0458218	1.03066	0.0435699	1.04069	0.0575386	40	0.887364	0.945431	0.0243699	0.107776	FALSE
SPNCRNA.175	3AT10mM-64h	1.06188	0.0866221	1.15662	0.209921	1.05507	0.0773423	1.15982	0.213901	36	0.00461578	0.0221967	1.65371	0.0991227	FALSE
SPNCRNA.175	3AT20mM-64h	1.014	0.0200559	1.10447	0.143355	1.02853	0.0405816	1.13064	0.17714	32	0.551121	0.730556	0.136346	0.110219	FALSE
SPNCRNA.175	Bref60uM-64h	1.05268	0.0740683	1.1466	0.197367	1.05879	0.0824195	1.16391	0.218978	12	0.129065	0.236524	0.626126	0.111048	FALSE
SPNCRNA.175	EMM_Gluc0.5-64h	0.928171	-0.107538	1.01098	0.0157611	0.913062	-0.131215	1.00371	0.00534297	16	0.134918	0.358376	0.445661	0.189269	FALSE
SPNCRNA.175	EMM_Iso-64h	0.964553	-0.0520678	1.05061	0.0712312	1.00123	0.0017732	1.10063	0.138331	24	0.270525	0.431416	0.365104	0.14883	FALSE
SPNCRNA.175	EMM_Met-64h	0.986558	-0.0195242	1.07458	0.103775	1.01127	0.016172	1.11167	0.15273	36	0.588197	0.775523	0.110405	0.128149	FALSE
SPNCRNA.175	KCl1M-64h	0.844754	-0.243397	0.920125	-0.120098	0.894611	-0.160667	0.983428	-0.0241088	12	0.000902369	0.00451185	2.34565	0.131262	TRUE
SPNCRNA.175	Rap1ug-64h	0.89208	-0.164755	0.971674	-0.0414562	0.883905	-0.178037	0.971659	-0.0414786	31	0.000163857	0.00233496	2.63172	0.134742	TRUE
SPNCRNA.175	TBH0.2mM-64h	0.834929	-0.260275	0.909423	-0.136976	0.988175	-0.0171611	1.08628	0.119397	18	0.086193	0.190426	0.720273	0.4144	FALSE
SPNCRNA.175	TBH1mM-64h	0.947593	-0.0776601	1.03214	0.0456389	0.930665	-0.103667	1.02306	0.0328916	36	0.0322516	0.141411	0.849517	0.122658	FALSE
SPNCRNA.175	Temp25C-64h	0.965019	-0.0513707	1.05112	0.0719283	0.952004	-0.0709608	1.04652	0.0655975	32	0.105282	0.441831	0.354743	0.0935923	FALSE
SPNCRNA.177	3AT10mM-64h	0.992972	-0.0101757	1.00202	0.00290922	1.00471	0.00677863	0.995973	-0.00582207	32	0.65986	0.81834	0.087066	0.0511267	FALSE
SPNCRNA.177	3AT20mM-64h	1.03802	0.0538318	1.04748	0.0669167	1.03875	0.0548483	1.02972	0.0422476	24	0.0657892	0.208333	0.681243	0.0762724	FALSE
SPNCRNA.177	Bref60uM-64h									0					FALSE
SPNCRNA.177	EMM_Gluc0.5-64h									0					FALSE
SPNCRNA.177	EMM_Iso-64h	0.901369	-0.14981	0.909582	-0.136725	0.92082	-0.119009	0.912812	-0.13161	12	0.00016476	0.00216356	2.66483	0.0628408	TRUE
SPNCRNA.177	EMM_Met-64h	0.981491	-0.0269531	0.990433	-0.0138682	1.02682	0.0381777	1.01789	0.025577	20	0.565127	0.775523	0.110405	0.130555	FALSE
SPNCRNA.177	KCl1M-64h									0					FALSE
SPNCRNA.177	Rap1ug-64h	1.03655	0.0517943	1.046	0.0648792	1.06111	0.0855734	1.05188	0.0729727	16	0.0338511	0.0941225	1.02631	0.0426138	FALSE
SPNCRNA.177	TBH0.2mM-64h	1.08435	0.116832	1.09423	0.129917	1.1153	0.157433	1.1056	0.144832	8	8.24422e-05	0.00783201	2.10613	0.0361914	TRUE
SPNCRNA.177	TBH1mM-64h	0.993008	-0.0101229	1.00206	0.00296207	1.05902	0.0827263	1.04981	0.0701256	24	0.825433	0.939127	0.0272755	0.141203	FALSE
SPNCRNA.177	Temp25C-64h	1.03302	0.0468673	1.04243	0.0599522	1.06235	0.0872615	1.05311	0.0746608	16	0.0806611	0.399799	0.398159	0.0526157	FALSE
SPNCRNA.187	3AT10mM-64h	1.00152	0.0021901	1.07126	0.0993094	1.00707	0.0101677	1.0946	0.130399	36	0.950278	0.958688	0.0183229	0.11367	FALSE
SPNCRNA.187	3AT20mM-64h	0.958719	-0.0608196	1.02548	0.0362997	0.945862	-0.080298	1.02807	0.0399329	32	0.173786	0.379135	0.421206	0.15102	FALSE
SPNCRNA.187	Bref60uM-64h	1.04515	0.0637167	1.11793	0.160836	1.02187	0.0312058	1.11068	0.151437	12	0.0190582	0.0554899	1.25579	0.0334745	FALSE
SPNCRNA.187	EMM_Gluc0.5-64h	0.863881	-0.211096	0.924038	-0.113976	0.858297	-0.220452	0.93289	-0.100221	19	0.0138835	0.107281	0.969476	0.224832	FALSE
SPNCRNA.187	EMM_Iso-64h	0.961472	-0.0566838	1.02842	0.0404355	0.914071	-0.129622	0.993512	-0.00939068	24	0.281488	0.433644	0.362867	0.162889	FALSE
SPNCRNA.187	EMM_Met-64h	1.00554	0.00796637	1.07556	0.105086	1.00447	0.00643262	1.09177	0.126664	30	0.822432	0.909174	0.0413532	0.106116	FALSE
SPNCRNA.187	KCl1M-64h	0.951512	-0.0717061	1.01777	0.0254132	0.911619	-0.133498	0.990846	-0.0132669	12	0.329577	0.394564	0.403882	0.166923	FALSE
SPNCRNA.187	Rap1ug-64h	0.957678	-0.0623878	1.02437	0.0347315	0.98258	-0.0253532	1.06797	0.0948777	32	0.141709	0.260562	0.584089	0.139694	FALSE
SPNCRNA.187	TBH0.2mM-64h	0.869449	-0.201826	0.929994	-0.104707	0.983156	-0.0245079	1.0686	0.0957231	24	0.0429556	0.131638	0.880619	0.309864	FALSE
SPNCRNA.187	TBH1mM-64h	0.990698	-0.013482	1.05969	0.0836373	0.896794	-0.157151	0.974734	-0.0369203	32	0.899611	0.951514	0.021585	0.431265	FALSE
SPNCRNA.187	Temp25C-64h	0.97257	-0.0401257	1.0403	0.0569936	0.934479	-0.097766	1.01569	0.0224649	31	0.206772	0.51926	0.284615	0.0820418	FALSE
SPNCRNA.188	3AT10mM-64h	1.03172	0.045053	1.04466	0.0630291	1.04454	0.0628654	1.04576	0.0645517	32	0.254182	0.421345	0.375362	0.119809	FALSE
SPNCRNA.188	3AT20mM-64h	1.06401	0.0895128	1.07735	0.107489	1.07655	0.10642	1.07781	0.108106	24	0.0045438	0.0398456	1.39962	0.062885	FALSE
SPNCRNA.188	Bref60uM-64h									0					FALSE
SPNCRNA.188	EMM_Gluc0.5-64h									0					FALSE
SPNCRNA.188	EMM_Iso-64h	0.944461	-0.082437	0.956303	-0.0644609	0.966729	-0.0488162	0.96786	-0.0471299	12	0.0668657	0.173243	0.761344	0.0801577	FALSE
SPNCRNA.188	EMM_Met-64h	1.01707	0.0244232	1.02983	0.0423993	1.02832	0.0402861	1.02952	0.0419724	20	0.467542	0.714182	0.146191	0.0674421	FALSE
SPNCRNA.188	KCl1M-64h									0					FALSE
SPNCRNA.188	Rap1ug-64h	1.03948	0.0558589	1.05251	0.0738349	1.03439	0.0487838	1.0356	0.0504702	16	0.177378	0.300979	0.521463	0.0905643	FALSE
SPNCRNA.188	TBH0.2mM-64h	0.934638	-0.0975207	0.946356	-0.0795447	0.956196	-0.0646214	0.957315	-0.062935	8	0.300668	0.492474	0.307617	0.161808	FALSE
SPNCRNA.188	TBH1mM-64h	1.00529	0.00761801	1.0179	0.025594	1.01797	0.0256921	1.01916	0.0273784	24	0.823885	0.939127	0.0272755	0.0764324	FALSE
SPNCRNA.188	Temp25C-64h	1.02538	0.0361554	1.03823	0.0541315	1.04896	0.0689653	1.05019	0.0706516	16	0.261311	0.607949	0.216133	0.0539881	FALSE
SPNCRNA.189	3AT10mM-64h	0.99481	-0.00750658	1.04516	0.0637213	0.980907	-0.0278114	1.01951	0.0278775	30	0.793517	0.869817	0.0605723	0.070692	FALSE
SPNCRNA.189	3AT20mM-64h	1.01098	0.0157545	1.06215	0.0869824	1.02488	0.0354585	1.06522	0.0911473	22	0.59459	0.770264	0.11336	0.0664838	FALSE
SPNCRNA.189	Bref60uM-64h									0					FALSE
SPNCRNA.189	EMM_Gluc0.5-64h									0					FALSE
SPNCRNA.189	EMM_Iso-64h	0.948194	-0.0767458	0.996183	-0.00551795	0.969581	-0.0445671	1.00774	0.0111217	12	0.0457109	0.137133	0.862859	0.0703699	FALSE
SPNCRNA.189	EMM_Met-64h	0.965579	-0.0505343	1.01445	0.0206936	0.992886	-0.0103004	1.03196	0.0453884	20	0.142188	0.344881	0.462331	0.0805663	FALSE
SPNCRNA.189	KCl1M-64h									0					FALSE
SPNCRNA.189	Rap1ug-64h	0.993505	-0.00940155	1.04379	0.0618263	1.00721	0.0103629	1.04685	0.0660517	16	0.756327	0.867076	0.0619428	0.0585229	FALSE
SPNCRNA.189	TBH0.2mM-64h	0.95751	-0.062641	1.00597	0.00858686	0.970177	-0.0436807	1.00836	0.0120082	8	0.0392095	0.124163	0.906007	0.037051	FALSE
SPNCRNA.189	TBH1mM-64h	1.01411	0.0202209	1.06544	0.0914488	1.02644	0.0376524	1.06684	0.0933412	24	0.516691	0.718327	0.143678	0.0779022	FALSE
SPNCRNA.189	Temp25C-64h	0.992755	-0.0104901	1.043	0.0607378	1.01531	0.021919	1.05527	0.0776078	16	0.753292	0.884138	0.0534802	0.0709121	FALSE
SPNCRNA.190	3AT10mM-64h	1.00136	0.00195667	1.04193	0.0592551	1.03442	0.048821	1.06848	0.0955578	48	0.942039	0.958688	0.0183229	0.0978758	FALSE
SPNCRNA.190	3AT20mM-64h	1.04948	0.069674	1.092	0.126972	1.06892	0.0961554	1.10412	0.142892	36	0.00529818	0.0416731	1.38014	0.0740316	FALSE
SPNCRNA.190	Bref60uM-64h									0					FALSE
SPNCRNA.190	EMM_Gluc0.5-64h									0					FALSE
SPNCRNA.190	EMM_Iso-64h	0.892893	-0.163441	0.929069	-0.106142	0.907704	-0.139707	0.937591	-0.0929697	18	0.00062342	0.00473799	2.32441	0.108502	TRUE
SPNCRNA.190	EMM_Met-64h	0.968716	-0.0458549	1.00796	0.0114435	0.991772	-0.01192	1.02443	0.0348168	30	0.118498	0.329482	0.482168	0.0863944	FALSE
SPNCRNA.190	KCl1M-64h									0					FALSE
SPNCRNA.190	Rap1ug-64h	0.994871	-0.00741825	1.03518	0.0498802	1.00771	0.0110838	1.04089	0.0578205	24	0.760593	0.867076	0.0619428	0.055599	FALSE
SPNCRNA.190	TBH0.2mM-64h	1.02678	0.0381224	1.06838	0.0954208	1.04602	0.0649104	1.08046	0.111647	12	0.359575	0.533744	0.272667	0.0916323	FALSE
SPNCRNA.190	TBH1mM-64h	0.933601	-0.0991214	0.971427	-0.041823	0.940878	-0.0879204	0.971857	-0.0411836	36	0.000337463	0.0064118	2.19302	0.0787954	TRUE
SPNCRNA.190	Temp25C-64h	0.990669	-0.0135251	1.03081	0.0437733	1.01048	0.015041	1.04375	0.0617777	24	0.615399	0.845164	0.073059	0.0682527	FALSE
SPNCRNA.194	3AT10mM-64h	1.04591	0.0647526	1.08309	0.115153	1.05619	0.0788711	1.06085	0.0852187	32	0.015492	0.0532011	1.27408	0.0758254	FALSE
SPNCRNA.194	3AT20mM-64h	1.03687	0.0522337	1.07373	0.102634	1.06262	0.0876198	1.0673	0.0939674	24	0.0905792	0.234683	0.629519	0.0847854	FALSE
SPNCRNA.194	Bref60uM-64h									0					FALSE
SPNCRNA.194	EMM_Gluc0.5-64h									0					FALSE
SPNCRNA.194	EMM_Iso-64h	1.00077	0.00111586	1.03635	0.0515159	1.04515	0.0637098	1.04976	0.0700575	12	0.975336	0.975336	0.0108456	0.0746461	FALSE
SPNCRNA.194	EMM_Met-64h	0.985279	-0.0213961	1.02031	0.0290039	1.02623	0.0373476	1.03075	0.0436952	20	0.562335	0.775523	0.110405	0.0987447	FALSE
SPNCRNA.194	KCl1M-64h									0					FALSE
SPNCRNA.194	Rap1ug-64h	0.999843	-0.000226996	1.03539	0.050173	1.02256	0.0321805	1.02707	0.0385281	16	0.992142	0.992142	0.00342604	0.0358135	FALSE
SPNCRNA.194	TBH0.2mM-64h	1.17204	0.229018	1.21371	0.279418	1.17526	0.232979	1.18044	0.239326	8	0.0258531	0.106784	0.971492	0.178698	FALSE
SPNCRNA.194	TBH1mM-64h	0.976479	-0.0343393	1.01119	0.0160607	1.022	0.0313926	1.0265	0.0377403	24	0.210941	0.422391	0.374285	0.0658544	FALSE
SPNCRNA.194	Temp25C-64h	1.01984	0.0283358	1.05609	0.0787358	1.05704	0.0800277	1.0617	0.0863754	15	0.385304	0.672563	0.172267	0.0727192	FALSE
SPNCRNA.236	3AT10mM-64h	1.07352	0.102345	1.19851	0.261236	1.0823	0.114096	1.20413	0.267992	34	1.3286e-05	0.000504869	3.29682	0.0728759	TRUE
SPNCRNA.236	3AT20mM-64h	1.02142	0.0305809	1.14035	0.189472	1.02505	0.0356922	1.14044	0.189588	31	0.314656	0.478277	0.32032	0.109988	FALSE
SPNCRNA.236	Bref60uM-64h	1.05369	0.0754471	1.17637	0.234338	1.06125	0.0857605	1.18071	0.239656	12	0.0108769	0.0386275	1.4131	0.0609278	FALSE
SPNCRNA.236	EMM_Gluc0.5-64h	0.970692	-0.0429139	1.08371	0.115978	0.981553	-0.0268624	1.09205	0.127034	20	0.240122	0.497813	0.302934	0.10775	FALSE
SPNCRNA.236	EMM_Iso-64h	1.00679	0.00975797	1.12401	0.168649	1.02381	0.0339511	1.13906	0.187847	24	0.672218	0.769066	0.114036	0.0605013	FALSE
SPNCRNA.236	EMM_Met-64h	1.01558	0.0222991	1.13382	0.18119	1.0104	0.0149195	1.12414	0.168815	36	0.437671	0.692979	0.15928	0.109116	FALSE
SPNCRNA.236	KCl1M-64h	0.949083	-0.0753933	1.05958	0.0834981	0.986642	-0.0194008	1.09771	0.134495	12	0.138561	0.199622	0.699792	0.117372	FALSE
SPNCRNA.236	Rap1ug-64h	0.93665	-0.0944173	1.0457	0.064474	0.936528	-0.0946063	1.04195	0.0592897	32	0.000535641	0.00508859	2.2934	0.0837506	TRUE
SPNCRNA.236	TBH0.2mM-64h	0.937301	-0.0934161	1.04643	0.0654753	0.979749	-0.0295152	1.09004	0.124381	24	0.110296	0.222939	0.651813	0.198102	FALSE
SPNCRNA.236	TBH1mM-64h	0.968285	-0.0464968	1.08102	0.112395	0.970269	-0.0435434	1.07949	0.110353	36	0.127522	0.316033	0.500267	0.114037	FALSE
SPNCRNA.236	Temp25C-64h	0.977317	-0.0331017	1.0911	0.12579	0.975447	-0.0358649	1.08525	0.118031	32	0.160121	0.493347	0.306848	0.0702909	FALSE
SPNCRNA.239	3AT10mM-64h	1.01432	0.0205162	0.996707	-0.0047589	1.0319	0.045308	1.09097	0.125615	36	0.782626	0.869817	0.0605723	0.255526	FALSE
SPNCRNA.239	3AT20mM-64h	0.993588	-0.00928057	0.976332	-0.0345556	1.0063	0.00906495	1.06391	0.0893716	31	0.902536	0.935355	0.0290233	0.239897	FALSE
SPNCRNA.239	Bref60uM-64h	0.854221	-0.227319	0.839386	-0.252594	0.894817	-0.160336	0.946038	-0.0800294	12	0.218482	0.331625	0.479353	0.370776	FALSE
SPNCRNA.239	EMM_Gluc0.5-64h	0.950485	-0.0732646	0.933978	-0.0985397	0.952454	-0.0702786	1.00698	0.0100281	20	0.386726	0.620221	0.207453	0.21491	FALSE
SPNCRNA.239	EMM_Iso-64h	0.973349	-0.0389708	0.956445	-0.0642458	0.985694	-0.0207878	1.04212	0.0595189	24	0.66397	0.769066	0.114036	0.259588	FALSE
SPNCRNA.239	EMM_Met-64h	1.02266	0.0323291	1.0049	0.00705399	1.03649	0.0516996	1.09582	0.132006	32	0.596947	0.775523	0.110405	0.178188	FALSE
SPNCRNA.239	KCl1M-64h	0.973559	-0.0386595	0.956652	-0.0639346	0.924907	-0.112619	0.977852	-0.0323124	12	0.71322	0.757797	0.120447	0.220448	FALSE
SPNCRNA.239	Rap1ug-64h	1.0753	0.104741	1.05663	0.0794655	0.961931	-0.0559945	1.01699	0.0243122	31	0.117304	0.226655	0.644635	0.208815	FALSE
SPNCRNA.239	TBH0.2mM-64h	0.913162	-0.131057	0.897303	-0.156332	0.953686	-0.0684132	1.00828	0.0118935	24	0.182277	0.333005	0.477549	0.275599	FALSE
SPNCRNA.239	TBH1mM-64h	0.84189	-0.248296	0.827269	-0.273571	1.013	0.0186345	1.07099	0.0989412	32	0.0663569	0.216134	0.665277	0.438184	FALSE
SPNCRNA.239	Temp25C-64h	1.00799	0.0114881	0.990489	-0.013787	0.961724	-0.0563056	1.01678	0.0240011	32	0.877757	0.945431	0.0243699	0.241248	FALSE
SPNCRNA.242	3AT10mM-64h	1.04819	0.0679014	1.09928	0.13656	1.05403	0.0759138	1.11196	0.153109	72	0.00497278	0.0226759	1.64444	0.114804	FALSE
SPNCRNA.242	3AT20mM-64h	1.00317	0.00456337	1.05206	0.0732223	1.01805	0.0258152	1.07401	0.103011	64	0.862442	0.918863	0.0367492	0.122273	FALSE
SPNCRNA.242	Bref60uM-64h	0.969254	-0.0450526	1.0165	0.0236063	0.983664	-0.0237631	1.03773	0.0534326	24	0.350368	0.464446	0.333065	0.156584	FALSE
SPNCRNA.242	EMM_Gluc0.5-64h	0.988221	-0.017095	1.03639	0.0515639	1.00267	0.0038514	1.05779	0.081047	39	0.572429	0.726216	0.138934	0.115452	FALSE
SPNCRNA.242	EMM_Iso-64h	1.0296	0.042087	1.07979	0.110746	1.03395	0.0481649	1.09078	0.12536	48	0.0831454	0.206056	0.686015	0.0937608	FALSE
SPNCRNA.242	EMM_Met-64h	0.989168	-0.0157122	1.03738	0.0529467	0.995322	-0.00676472	1.05003	0.0704309	60	0.538682	0.767621	0.114853	0.111441	FALSE
SPNCRNA.242	KCl1M-64h	0.991822	-0.011847	1.04016	0.0568119	0.986365	-0.0198063	1.04058	0.0573893	24	0.67945	0.731054	0.136051	0.083824	FALSE
SPNCRNA.242	Rap1ug-64h	1.01216	0.0174317	1.06149	0.0860906	0.968488	-0.0461941	1.02172	0.0310016	63	0.507267	0.66498	0.177191	0.121663	FALSE
SPNCRNA.242	TBH0.2mM-64h	0.960643	-0.0579278	1.00747	0.0107311	1.01179	0.0169163	1.06741	0.0941119	47	0.180764	0.333005	0.477549	0.193552	FALSE
SPNCRNA.242	TBH1mM-64h	0.971459	-0.0417747	1.01881	0.0268842	0.963375	-0.0538305	1.01633	0.0233652	63	0.207662	0.422391	0.374285	0.163541	FALSE
SPNCRNA.242	Temp25C-64h	0.985302	-0.0213626	1.03333	0.0472963	0.971306	-0.0420027	1.02469	0.0351929	64	0.33729	0.634515	0.197558	0.0891152	FALSE
SPNCRNA.248	3AT10mM-64h	1.006	0.00862791	1.05918	0.082943	1.03596	0.0509635	1.07111	0.0991029	36	0.783936	0.869817	0.0605723	0.104189	FALSE
SPNCRNA.248	3AT20mM-64h	0.923822	-0.114314	0.972656	-0.0399988	0.942014	-0.0861797	0.973977	-0.0380403	32	0.000630725	0.0162894	1.78809	0.0953887	FALSE
SPNCRNA.248	Bref60uM-64h	1.02073	0.0296046	1.07469	0.10392	1.03537	0.0501456	1.0705	0.098285	12	0.396704	0.510907	0.291659	0.0705966	FALSE
SPNCRNA.248	EMM_Gluc0.5-64h	0.988385	-0.0168551	1.04063	0.05746	1.0098	0.0140658	1.04406	0.0622052	20	0.564637	0.726216	0.138934	0.0663967	FALSE
SPNCRNA.248	EMM_Iso-64h	0.960588	-0.0580104	1.01137	0.0163047	0.967023	-0.0483784	0.999834	-0.000238985	24	0.0635069	0.168367	0.773742	0.0787434	FALSE
SPNCRNA.248	EMM_Met-64h	0.98161	-0.0267784	1.0335	0.0475367	1.01345	0.0192728	1.04784	0.0674122	36	0.403807	0.655294	0.183564	0.105129	FALSE
SPNCRNA.248	KCl1M-64h	0.975878	-0.035228	1.02746	0.0390871	1.00425	0.00611786	1.03832	0.0542573	12	0.264402	0.345757	0.461229	0.0574601	FALSE
SPNCRNA.248	Rap1ug-64h	0.900718	-0.150853	0.948331	-0.076538	0.904647	-0.144573	0.935342	-0.0964341	31	9.6786e-05	0.00166625	2.77826	0.112592	TRUE
SPNCRNA.248	TBH0.2mM-64h	0.894037	-0.161594	0.941296	-0.087279	0.927007	-0.109348	0.958461	-0.0612091	23	0.0022025	0.0418476	1.37833	0.144514	FALSE
SPNCRNA.248	TBH1mM-64h	1.03921	0.0554863	1.09414	0.129801	1.07011	0.0977549	1.10642	0.145894	36	0.147836	0.35111	0.454557	0.143071	FALSE
SPNCRNA.248	Temp25C-64h	0.926259	-0.110513	0.975222	-0.0361977	0.954128	-0.0677452	0.986502	-0.0196058	32	0.00118205	0.0673767	1.17149	0.099153	FALSE
SPNCRNA.256	3AT10mM-64h	0.976379	-0.0344866	1.06021	0.0843455	1.03197	0.0454037	1.10325	0.141756	36	0.353371	0.529517	0.27612	0.143902	FALSE
SPNCRNA.256	3AT20mM-64h	0.966661	-0.0489183	1.04965	0.0699138	0.973949	-0.0380819	1.04122	0.0582699	31	0.233703	0.437944	0.358581	0.149754	FALSE
SPNCRNA.256	Bref60uM-64h	0.984772	-0.0221386	1.06932	0.0966934	1.04202	0.0593802	1.11399	0.155732	12	0.688031	0.769508	0.113787	0.131888	FALSE
SPNCRNA.256	EMM_Gluc0.5-64h	0.983535	-0.0239515	1.06798	0.0948805	1.00328	0.00471821	1.07257	0.10107	19	0.505639	0.680366	0.167258	0.100216	FALSE
SPNCRNA.256	EMM_Iso-64h	0.97177	-0.041313	1.0552	0.077519	1.00566	0.00814938	1.07512	0.104501	24	0.105962	0.241593	0.616915	0.0647531	FALSE
SPNCRNA.256	EMM_Met-64h	0.913305	-0.130831	0.991717	-0.011999	0.927868	-0.108008	0.991953	-0.0116564	35	0.000105039	0.00399148	2.39887	0.110477	TRUE
SPNCRNA.256	KCl1M-64h	0.924942	-0.112565	1.00435	0.00626719	0.978361	-0.0315609	1.04593	0.0647909	12	0.0169584	0.0351577	1.45398	0.0959035	FALSE
SPNCRNA.256	Rap1ug-64h	1.03287	0.0466635	1.12155	0.165496	1.05881	0.0824464	1.13194	0.178798	32	0.130738	0.24433	0.612023	0.108412	FALSE
SPNCRNA.256	TBH0.2mM-64h	0.927991	-0.107817	1.00766	0.0110152	1.02945	0.0418807	1.10056	0.138232	24	0.0640787	0.160197	0.795347	0.187974	FALSE
SPNCRNA.256	TBH1mM-64h	0.898652	-0.154166	0.975806	-0.0353337	0.937177	-0.0936071	1.0019	0.00274474	36	1.8915e-06	0.000215631	3.66629	0.100993	TRUE
SPNCRNA.256	Temp25C-64h	0.961306	-0.0569323	1.04384	0.0618998	0.954301	-0.0674837	1.02021	0.0288681	32	0.0521253	0.344846	0.462375	0.0941133	FALSE
SPNCRNA.26	3AT10mM-64h	1.04673	0.0658958	1.09963	0.137022	1.05726	0.0803344	1.11231	0.153553	68	0.00107884	0.00962124	2.01677	0.0937842	TRUE
SPNCRNA.26	3AT20mM-64h	1.09851	0.135542	1.15402	0.206668	1.06875	0.0959205	1.12439	0.169139	52	5.62128e-05	0.00213609	2.67038	0.160257	TRUE
SPNCRNA.26	Bref60uM-64h	0.9286	-0.106871	0.975528	-0.0357448	0.975612	-0.0356206	1.0264	0.0375984	20	0.0229872	0.0630295	1.20046	0.131145	FALSE
SPNCRNA.26	EMM_Gluc0.5-64h	1.03176	0.0451065	1.0839	0.116233	1.03463	0.0491106	1.08849	0.12233	16	0.207878	0.453067	0.343837	0.0954002	FALSE
SPNCRNA.26	EMM_Iso-64h	0.989918	-0.0146193	1.03994	0.0565067	1.00543	0.00781419	1.05778	0.0810332	48	0.551453	0.706355	0.150977	0.104045	FALSE
SPNCRNA.26	EMM_Met-64h	1.00377	0.0054299	1.0545	0.0765559	0.995561	-0.00641844	1.04739	0.0668006	56	0.779277	0.870957	0.0600032	0.0787628	FALSE
SPNCRNA.26	KCl1M-64h	0.910713	-0.134932	0.956737	-0.0638061	0.893873	-0.161858	0.94041	-0.0886386	20	2.55291e-05	0.000361662	3.4417	0.0746323	TRUE
SPNCRNA.26	Rap1ug-64h	0.953533	-0.0686458	1.00172	0.00248022	0.954465	-0.0672361	1.00416	0.00598288	39	0.00993666	0.0369673	1.43218	0.0988213	FALSE
SPNCRNA.26	TBH0.2mM-64h	1.00053	0.000770206	1.0511	0.0718962	1.00209	0.00301554	1.05426	0.0762345	8	0.987562	0.991648	0.0036426	0.0950664	FALSE
SPNCRNA.26	TBH1mM-64h	0.957322	-0.0629233	1.0057	0.00820274	0.971622	-0.0415329	1.02221	0.0316861	60	0.0473511	0.179934	0.744886	0.156515	FALSE
SPNCRNA.26	Temp25C-64h	0.993758	-0.00903392	1.04398	0.0620921	0.998306	-0.00244576	1.05028	0.0707732	40	0.618488	0.845164	0.073059	0.0580709	FALSE
SPNCRNA.282	3AT10mM-64h	0.959585	-0.0595172	1.02814	0.0400379	1.01969	0.0281328	1.05402	0.0759064	32	0.183987	0.349576	0.456459	0.152007	FALSE
SPNCRNA.282	3AT20mM-64h	1.01084	0.0155521	1.08306	0.115107	1.05194	0.0730511	1.08736	0.120825	24	0.658924	0.79912	0.0973878	0.0942437	FALSE
SPNCRNA.282	Bref60uM-64h									0					FALSE
SPNCRNA.282	EMM_Gluc0.5-64h									0					FALSE
SPNCRNA.282	EMM_Iso-64h	0.904327	-0.145084	0.968935	-0.0455287	0.925299	-0.112009	0.956452	-0.0642349	12	0.000189786	0.00216356	2.66483	0.0605241	TRUE
SPNCRNA.282	EMM_Met-64h	0.959346	-0.059877	1.02788	0.0396781	1.00324	0.0046727	1.03702	0.0524464	20	0.0901649	0.29368	0.532126	0.0805106	FALSE
SPNCRNA.282	KCl1M-64h									0					FALSE
SPNCRNA.282	Rap1ug-64h	0.951121	-0.072299	1.01907	0.0272561	0.975997	-0.0350519	1.00886	0.0127218	16	0.0181507	0.0531745	1.2743	0.0498446	FALSE
SPNCRNA.282	TBH0.2mM-64h	1.01085	0.0155739	1.08307	0.115129	1.07294	0.101576	1.10907	0.149349	8	0.631856	0.759827	0.119285	0.0457375	FALSE
SPNCRNA.282	TBH1mM-64h	0.995628	-0.0063211	1.06676	0.093234	1.03304	0.0468931	1.06782	0.0946668	24	0.848064	0.939127	0.0272755	0.0816804	FALSE
SPNCRNA.282	Temp25C-64h	0.981296	-0.0272396	1.0514	0.0723155	1.0275	0.0391319	1.06209	0.0869056	16	0.427989	0.697792	0.156274	0.0708009	FALSE
SPNCRNA.284	3AT10mM-64h	1.07622	0.105969	1.11754	0.16032	1.09294	0.128219	1.11525	0.157363	36	0.000433695	0.00824021	2.08406	0.0960026	TRUE
SPNCRNA.284	3AT20mM-64h	1.00028	0.000396897	1.03868	0.0547488	1.02509	0.035755	1.04601	0.0648984	32	0.990463	0.990463	0.00416175	0.106118	FALSE
SPNCRNA.284	Bref60uM-64h	0.97177	-0.0413138	1.00908	0.0130381	1.00201	0.00290371	1.02246	0.032047	12	0.259368	0.370169	0.4316	0.0717221	FALSE
SPNCRNA.284	EMM_Gluc0.5-64h	1.0828	0.114773	1.12438	0.169125	1.04342	0.0613205	1.06471	0.0904638	20	0.0458323	0.229162	0.639858	0.170762	FALSE
SPNCRNA.284	EMM_Iso-64h	0.967261	-0.0480235	1.0044	0.00632837	1.01295	0.0185653	1.03362	0.0477086	24	0.200018	0.380034	0.420178	0.106046	FALSE
SPNCRNA.284	EMM_Met-64h	0.969037	-0.0453759	1.00624	0.00897594	1.01582	0.0226456	1.03655	0.051789	36	0.239878	0.513915	0.289108	0.136753	FALSE
SPNCRNA.284	KCl1M-64h	0.95954	-0.0595855	0.996379	-0.0052336	0.970651	-0.0429752	0.990458	-0.0138319	12	0.300721	0.370454	0.431266	0.125844	FALSE
SPNCRNA.284	Rap1ug-64h	0.975738	-0.0354349	1.0132	0.0189169	1.00299	0.00430005	1.02345	0.0334434	32	0.320195	0.474055	0.324171	0.115549	FALSE
SPNCRNA.284	TBH0.2mM-64h	0.967571	-0.0475612	1.00472	0.00679065	0.942607	-0.0852717	0.961842	-0.0561284	23	0.434997	0.620349	0.207364	0.191388	FALSE
SPNCRNA.284	TBH1mM-64h	0.992718	-0.0105446	1.03083	0.0438072	1.06765	0.0944455	1.08944	0.123589	34	0.816927	0.939127	0.0272755	0.169052	FALSE
SPNCRNA.284	Temp25C-64h	0.994162	-0.00844715	1.03233	0.0459047	0.998229	-0.00255734	1.0186	0.026586	31	0.767804	0.884138	0.0534802	0.0794673	FALSE
SPNCRNA.289	3AT10mM-64h	0.930572	-0.10381	0.982803	-0.0250265	0.965136	-0.0511958	0.982281	-0.025792	32	0.00916369	0.0360228	1.44342	0.109269	FALSE
SPNCRNA.289	3AT20mM-64h	0.993735	-0.00906732	1.04951	0.069716	1.04522	0.0638096	1.06379	0.0892134	24	0.81403	0.875466	0.0577608	0.0979796	FALSE
SPNCRNA.289	Bref60uM-64h									0					FALSE
SPNCRNA.289	EMM_Gluc0.5-64h									0					FALSE
SPNCRNA.289	EMM_Iso-64h	0.910414	-0.135405	0.961513	-0.0566222	0.929434	-0.105576	0.945945	-0.0801723	12	0.0107163	0.0421261	1.37545	0.0968549	FALSE
SPNCRNA.289	EMM_Met-64h	0.993821	-0.00894223	1.0496	0.0698411	0.994165	-0.00844211	1.01183	0.0169617	19	0.829421	0.909174	0.0413532	0.0996205	FALSE
SPNCRNA.289	KCl1M-64h									0					FALSE
SPNCRNA.289	Rap1ug-64h	0.992065	-0.0114941	1.04775	0.0672892	1.01461	0.0209243	1.03263	0.0463281	16	0.739356	0.860068	0.0654673	0.0624894	FALSE
SPNCRNA.289	TBH0.2mM-64h	1.0091	0.0130673	1.06574	0.0918506	1.0359	0.0508841	1.0543	0.0762879	8	0.751416	0.878365	0.0563249	0.0639084	FALSE
SPNCRNA.289	TBH1mM-64h	0.991701	-0.012023	1.04736	0.0667603	1.02866	0.0407717	1.04694	0.0661755	24	0.734788	0.910498	0.0407212	0.0819287	FALSE
SPNCRNA.289	Temp25C-64h	0.995298	-0.00679974	1.05116	0.0719835	1.04625	0.0652293	1.06484	0.0906331	16	0.844413	0.943756	0.0251403	0.0632529	FALSE
SPNCRNA.30	3AT10mM-64h	1.0565	0.079298	1.14017	0.189246	1.06744	0.0941588	1.13842	0.187028	36	0.00138829	0.010551	1.97671	0.0808828	FALSE
SPNCRNA.30	3AT20mM-64h	0.986335	-0.0198497	1.06444	0.0900985	1.01819	0.0260046	1.08589	0.118874	32	0.432881	0.611703	0.213459	0.0776592	FALSE
SPNCRNA.30	Bref60uM-64h	1.03441	0.0488031	1.11632	0.158751	1.0566	0.0794229	1.12685	0.172292	12	0.0194934	0.0554899	1.25579	0.0308824	FALSE
SPNCRNA.30	EMM_Gluc0.5-64h	0.993495	-0.00941474	1.07217	0.100533	1.02706	0.0385175	1.09535	0.131387	20	0.830965	0.894076	0.0486254	0.134033	FALSE
SPNCRNA.30	EMM_Iso-64h	1.0191	0.0272946	1.0998	0.137243	1.02878	0.0409365	1.09718	0.133806	24	0.153867	0.31323	0.504137	0.03272	FALSE
SPNCRNA.30	EMM_Met-64h	0.981125	-0.0274917	1.05882	0.0824565	0.989902	-0.014643	1.05572	0.0782263	36	0.297641	0.566513	0.24679	0.0882372	FALSE
SPNCRNA.30	KCl1M-64h	0.968882	-0.0456069	1.04561	0.0643413	0.955592	-0.0655335	1.01913	0.0273358	12	0.107507	0.16318	0.787334	0.0544252	FALSE
SPNCRNA.30	Rap1ug-64h	0.912791	-0.131644	0.985074	-0.021696	0.93505	-0.096884	0.997221	-0.00401477	32	9.9477e-06	0.000378013	3.42249	0.0866292	TRUE
SPNCRNA.30	TBH0.2mM-64h	0.916487	-0.125814	0.989063	-0.0158661	0.971241	-0.0420989	1.03582	0.0507704	24	0.056049	0.151361	0.819985	0.212219	FALSE
SPNCRNA.30	TBH1mM-64h	0.940596	-0.0883524	1.01508	0.0215958	0.96777	-0.0472637	1.03212	0.0456056	34	0.000919479	0.0117827	1.92876	0.0800885	FALSE
SPNCRNA.30	Temp25C-64h	0.971932	-0.0410731	1.0489	0.0688751	0.982765	-0.0250818	1.04811	0.0677874	32	0.117089	0.448184	0.348544	0.0808238	FALSE
SPNCRNA.31	3AT10mM-64h	1.14804	0.199169	1.15237	0.204598	1.06241	0.0873394	1.07229	0.100689	31	0.000758039	0.00864164	2.0634	0.217143	TRUE
SPNCRNA.31	3AT20mM-64h	1.15157	0.203602	1.15591	0.209031	1.05738	0.0804923	1.06721	0.0938418	24	0.00101928	0.0193663	1.71295	0.195784	FALSE
SPNCRNA.31	Bref60uM-64h									0					FALSE
SPNCRNA.31	EMM_Gluc0.5-64h									0					FALSE
SPNCRNA.31	EMM_Iso-64h	1.06352	0.0888471	1.06753	0.0942764	1.01985	0.0283636	1.02934	0.0417131	12	0.087269	0.211674	0.674333	0.114816	FALSE
SPNCRNA.31	EMM_Met-64h	1.08671	0.11997	1.09081	0.125399	1.02018	0.0288247	1.02966	0.0421742	20	0.0291681	0.159713	0.79666	0.161293	FALSE
SPNCRNA.31	KCl1M-64h									0					FALSE
SPNCRNA.31	Rap1ug-64h	1.06579	0.0919196	1.06981	0.0973489	1.04518	0.0637464	1.05489	0.0770959	16	0.00263256	0.0136414	1.86514	0.0695329	FALSE
SPNCRNA.31	TBH0.2mM-64h	0.924538	-0.113195	0.928024	-0.107766	0.907051	-0.140745	0.915483	-0.127395	8	0.134003	0.260576	0.584066	0.125052	FALSE
SPNCRNA.31	TBH1mM-64h	0.961769	-0.0562382	0.965395	-0.0508089	1.02415	0.0344225	1.03367	0.047772	21	0.316865	0.501702	0.299554	0.166416	FALSE
SPNCRNA.31	Temp25C-64h	1.03829	0.0542111	1.04221	0.0596404	1.03086	0.0438459	1.04044	0.0571954	16	0.0105962	0.172567	0.763041	0.0436056	FALSE
SPNCRNA.335	3AT10mM-64h	0.94877	-0.0758693	0.957039	-0.0633496	0.987851	-0.017634	0.956577	-0.0640464	67	0.00192771	0.013735	1.86217	0.0959691	FALSE
SPNCRNA.335	3AT20mM-64h	1.01769	0.0252974	1.02656	0.0378171	1.09509	0.131045	1.06042	0.0846325	51	0.434631	0.611703	0.213459	0.13995	FALSE
SPNCRNA.335	Bref60uM-64h	0.916624	-0.125597	0.924613	-0.113078	0.967546	-0.0475983	0.936915	-0.0940107	20	0.00265279	0.0150325	1.82297	0.102421	FALSE
SPNCRNA.335	EMM_Gluc0.5-64h	0.962376	-0.0553271	0.970764	-0.0428074	1.01845	0.0263811	0.986211	-0.0200313	16	0.122862	0.354825	0.449986	0.0832095	FALSE
SPNCRNA.335	EMM_Iso-64h	0.87489	-0.192826	0.882516	-0.180306	0.918113	-0.123256	0.889047	-0.169669	48	4.60605e-12	5.2509e-10	9.27977	0.0839359	TRUE
SPNCRNA.335	EMM_Met-64h	0.96008	-0.0587735	0.968448	-0.0462538	0.990499	-0.0137724	0.959141	-0.0601848	56	0.0294393	0.159713	0.79666	0.10635	FALSE
SPNCRNA.335	KCl1M-64h	0.864584	-0.209922	0.872119	-0.197403	0.950991	-0.0724972	0.920883	-0.11891	20	1.93008e-05	0.000328114	3.48398	0.107776	TRUE
SPNCRNA.335	Rap1ug-64h	1.05543	0.0778306	1.06463	0.0903503	1.06835	0.0953902	1.03453	0.0489778	40	0.0577741	0.128523	0.891018	0.167277	FALSE
SPNCRNA.335	TBH0.2mM-64h	0.901406	-0.149751	0.909263	-0.137231	0.955739	-0.0653108	0.925482	-0.111723	8	0.00636334	0.0594751	1.22566	0.0748372	FALSE
SPNCRNA.335	TBH1mM-64h	0.965849	-0.0501311	0.974267	-0.0376114	1.01495	0.0214155	0.982823	-0.0249969	56	0.0942048	0.249752	0.602491	0.12605	FALSE
SPNCRNA.335	Temp25C-64h	1.05895	0.0826367	1.06818	0.0951564	1.07658	0.106458	1.0425	0.0600454	40	0.10759	0.441831	0.354743	0.21748	FALSE
SPNCRNA.348	3AT10mM-64h	1.0011	0.00159111	1.01557	0.0222826	1.01442	0.0206493	1.01556	0.02228	67	0.941911	0.958688	0.0183229	0.0879066	FALSE
SPNCRNA.348	3AT20mM-64h	1.02127	0.0303705	1.03603	0.051062	1.03227	0.0458257	1.03344	0.0474564	51	0.351288	0.520088	0.283923	0.144589	FALSE
SPNCRNA.348	Bref60uM-64h	0.93115	-0.102915	0.944601	-0.0822237	0.929401	-0.105627	0.930452	-0.103997	20	0.000699609	0.00751821	2.12389	0.069774	TRUE
SPNCRNA.348	EMM_Gluc0.5-64h	1.02818	0.0400869	1.04303	0.0607784	1.04277	0.0604186	1.04395	0.0620493	16	0.187943	0.431761	0.364757	0.0724649	FALSE
SPNCRNA.348	EMM_Iso-64h	0.971932	-0.0410728	0.985972	-0.0203813	0.989521	-0.0151984	0.99064	-0.0135677	48	0.0579048	0.162474	0.789217	0.070076	FALSE
SPNCRNA.348	EMM_Met-64h	0.985722	-0.0207466	0.999962	-5.51242e-05	1.0118	0.0169229	1.01294	0.0185536	56	0.38373	0.655294	0.183564	0.0931021	FALSE
SPNCRNA.348	KCl1M-64h	0.922302	-0.116688	0.935626	-0.0959969	0.95077	-0.0728324	0.951845	-0.0712017	20	0.000372037	0.00210821	2.67609	0.0756708	TRUE
SPNCRNA.348	Rap1ug-64h	0.960946	-0.0574728	0.974827	-0.0367813	0.970552	-0.0431228	0.97165	-0.0414921	40	0.00714257	0.0313174	1.50421	0.0604023	FALSE
SPNCRNA.348	TBH0.2mM-64h	1.01446	0.0207061	1.02911	0.0413976	1.03548	0.0502965	1.03665	0.0519273	8	0.667006	0.792069	0.101237	0.0879028	FALSE
SPNCRNA.348	TBH1mM-64h	0.981697	-0.02665	0.995878	-0.0059585	0.985321	-0.0213344	0.986435	-0.0197037	60	0.31255	0.501702	0.299554	0.11367	FALSE
SPNCRNA.348	Temp25C-64h	1.0029	0.00417455	1.01739	0.024866	1.02475	0.0352663	1.0259	0.036897	40	0.879253	0.945431	0.0243699	0.1004	FALSE
SPNCRNA.352	3AT10mM-64h	0.942175	-0.0859328	0.962738	-0.0547849	0.952595	-0.0700653	0.967362	-0.0478721	68	0.00467298	0.0221967	1.65371	0.140863	FALSE
SPNCRNA.352	3AT20mM-64h	0.974153	-0.0377793	0.995414	-0.00663144	0.972018	-0.0409445	0.987087	-0.0187514	52	0.180939	0.381982	0.417957	0.115157	FALSE
SPNCRNA.352	Bref60uM-64h	0.949182	-0.0752431	0.969898	-0.0440952	0.970399	-0.0433503	0.985442	-0.0211572	18	0.0663899	0.141078	0.850539	0.104103	FALSE
SPNCRNA.352	EMM_Gluc0.5-64h	0.986981	-0.0189057	1.00852	0.0122422	0.981465	-0.0269907	0.99668	-0.00479755	16	0.594572	0.740158	0.130676	0.0875057	FALSE
SPNCRNA.352	EMM_Iso-64h	0.931276	-0.10272	0.951601	-0.0715718	0.962547	-0.0550716	0.977468	-0.0328785	48	0.000409196	0.00399897	2.39805	0.107368	FALSE
SPNCRNA.352	EMM_Met-64h	0.97291	-0.0396223	0.994143	-0.00847446	0.972205	-0.0406669	0.987277	-0.0184737	56	0.248197	0.514444	0.288662	0.156533	FALSE
SPNCRNA.352	KCl1M-64h	0.71014	-0.493826	0.725638	-0.462678	0.791256	-0.337784	0.803522	-0.315591	17	0.00234396	0.00866246	2.06236	0.337258	TRUE
SPNCRNA.352	Rap1ug-64h	0.994516	-0.0079328	1.01622	0.0232151	0.99345	-0.00948019	1.00885	0.0127129	40	0.819847	0.898679	0.0463955	0.137191	FALSE
SPNCRNA.352	TBH0.2mM-64h	1.0099	0.0142175	1.03194	0.0453654	1.01563	0.0223785	1.03138	0.0445716	8	0.582828	0.720002	0.142666	0.0398175	FALSE
SPNCRNA.352	TBH1mM-64h	0.999949	-7.28585e-05	1.02177	0.031075	1.03189	0.0452958	1.04789	0.0674889	57	0.997896	0.997896	0.00091469	0.119767	FALSE
SPNCRNA.352	Temp25C-64h	1.00084	0.00121308	1.02268	0.032361	1.01396	0.0199937	1.02967	0.0421868	40	0.971609	0.971609	0.0125085	0.134016	FALSE
SPNCRNA.37	3AT10mM-64h	1.01028	0.0147619	1.06977	0.097305	1.04892	0.0689017	1.1047	0.143656	68	0.544239	0.729921	0.136724	0.120368	FALSE
SPNCRNA.37	3AT20mM-64h	0.979699	-0.0295897	1.03739	0.0529534	1.00429	0.00617335	1.0577	0.0809274	56	0.242022	0.437944	0.358581	0.112547	FALSE
SPNCRNA.37	Bref60uM-64h	1.006	0.00862783	1.06523	0.0911709	1.00911	0.0130797	1.06277	0.0878337	12	0.848022	0.888763	0.0512139	0.106745	FALSE
SPNCRNA.37	EMM_Gluc0.5-64h	1.02615	0.0372405	1.08657	0.119784	1.04971	0.0699971	1.10554	0.144751	19	0.369912	0.613192	0.212404	0.123971	FALSE
SPNCRNA.37	EMM_Iso-64h	0.998166	-0.00264835	1.05694	0.0798947	1.00407	0.00585403	1.05746	0.0806081	35	0.919494	0.928025	0.0324403	0.0951213	FALSE
SPNCRNA.37	EMM_Met-64h	0.951599	-0.0715747	1.00763	0.0109684	0.977682	-0.0325631	1.02968	0.042191	50	0.00745546	0.0772657	1.11201	0.1104	FALSE
SPNCRNA.37	KCl1M-64h	0.874689	-0.193158	0.926193	-0.110615	0.910827	-0.134752	0.959266	-0.0599975	12	0.00813072	0.023037	1.63757	0.141721	FALSE
SPNCRNA.37	Rap1ug-64h	0.991967	-0.011636	1.05038	0.0709071	0.983769	-0.0236081	1.03609	0.0511459	48	0.659933	0.78367	0.105867	0.112435	FALSE
SPNCRNA.37	TBH0.2mM-64h	1.00164	0.0023705	1.06062	0.0849136	1.01566	0.0224227	1.06968	0.0971767	30	0.963131	0.991648	0.0036426	0.196755	FALSE
SPNCRNA.37	TBH1mM-64h	0.935035	-0.096908	0.990092	-0.0143649	0.940468	-0.0885489	0.990484	-0.0137948	54	0.000402533	0.00655554	2.18339	0.115261	TRUE
SPNCRNA.37	Temp25C-64h	0.96648	-0.0491889	1.02339	0.0333541	0.98635	-0.0198288	1.03881	0.0549253	48	0.0227244	0.287843	0.540844	0.0788019	FALSE
SPNCRNA.377	3AT10mM-64h	1.0706	0.0984133	1.11014	0.150744	1.07878	0.109406	1.12112	0.164946	35	0.00116806	0.00962124	2.01677	0.0963642	TRUE
SPNCRNA.377	3AT20mM-64h	1.03235	0.0459254	1.07048	0.0982557	1.05685	0.0797705	1.09833	0.13531	31	0.161782	0.361631	0.441734	0.104312	FALSE
SPNCRNA.377	Bref60uM-64h	0.96148	-0.0566719	0.996995	-0.00434153	0.946303	-0.0796257	0.983444	-0.0240858	12	0.176531	0.28856	0.539763	0.0849097	FALSE
SPNCRNA.377	EMM_Gluc0.5-64h	0.968242	-0.0465599	1.00401	0.0057704	0.952773	-0.0697956	0.990167	-0.0142557	20	0.399755	0.6272	0.202594	0.159217	FALSE
SPNCRNA.377	EMM_Iso-64h	0.994777	-0.00755434	1.03152	0.044776	1.00239	0.00343853	1.04173	0.0589784	24	0.798077	0.837499	0.0770154	0.0748025	FALSE
SPNCRNA.377	EMM_Met-64h	1.06646	0.0928348	1.10586	0.145165	1.039	0.0552008	1.07978	0.110741	36	0.0039639	0.0451885	1.34497	0.108862	FALSE
SPNCRNA.377	KCl1M-64h	0.888742	-0.170164	0.921571	-0.117833	0.876509	-0.19016	0.91091	-0.13462	12	3.59768e-05	0.000436861	3.35966	0.0639099	TRUE
SPNCRNA.377	Rap1ug-64h	1.07075	0.0986252	1.1103	0.150956	1.06415	0.0896958	1.10591	0.145236	31	0.0164238	0.0506031	1.29582	0.14329	FALSE
SPNCRNA.377	TBH0.2mM-64h	0.941396	-0.0871257	0.97617	-0.0347954	0.961736	-0.0562871	0.999482	-0.000747211	24	0.0727857	0.16865	0.773014	0.144313	FALSE
SPNCRNA.377	TBH1mM-64h	0.956703	-0.0638565	0.992042	-0.0115262	0.969081	-0.0453114	1.00712	0.0102286	36	0.0491728	0.180829	0.742732	0.103066	FALSE
SPNCRNA.377	Temp25C-64h	1.02008	0.0286818	1.05776	0.0810121	1.00196	0.00282644	1.04129	0.0583663	32	0.303158	0.630608	0.20024	0.078617	FALSE
SPNCRNA.382	3AT10mM-64h	0.960077	-0.0587784	1.08116	0.11258	1.00421	0.00605454	1.10952	0.149931	36	0.0931034	0.24327	0.613911	0.136075	FALSE
SPNCRNA.382	3AT20mM-64h	0.926447	-0.11022	1.04329	0.061138	0.945311	-0.0811397	1.04445	0.0627368	32	0.00877995	0.0556738	1.25435	0.15362	FALSE
SPNCRNA.382	Bref60uM-64h	1.02503	0.0356692	1.15431	0.207027	1.07709	0.107134	1.19004	0.25101	12	0.274775	0.382883	0.416933	0.0736377	FALSE
SPNCRNA.382	EMM_Gluc0.5-64h	0.886715	-0.173458	0.998546	-0.00209979	0.915106	-0.127989	1.01107	0.0158876	19	0.00839824	0.071385	1.14639	0.182793	FALSE
SPNCRNA.382	EMM_Iso-64h	1.00932	0.0133799	1.13661	0.184738	1.02614	0.0372316	1.13375	0.181108	24	0.567883	0.706357	0.150976	0.0608901	FALSE
SPNCRNA.382	EMM_Met-64h	0.94658	-0.0792038	1.06596	0.0921541	0.978042	-0.0320315	1.08061	0.111845	36	0.0112889	0.0932953	1.03014	0.113104	FALSE
SPNCRNA.382	KCl1M-64h	0.93765	-0.0928793	1.0559	0.0784787	0.959458	-0.0597084	1.06008	0.0841681	12	0.0330015	0.060387	1.21906	0.0939003	FALSE
SPNCRNA.382	Rap1ug-64h	0.959305	-0.0599378	1.08029	0.11142	0.952002	-0.0709634	1.05184	0.0729131	32	0.086267	0.182119	0.739644	0.127495	FALSE
SPNCRNA.382	TBH0.2mM-64h	0.865831	-0.207842	0.975028	-0.0364842	0.942689	-0.0851459	1.04155	0.0587306	24	0.000978549	0.0284885	1.54533	0.190568	FALSE
SPNCRNA.382	TBH1mM-64h	0.954509	-0.0671696	1.07489	0.104188	1.00918	0.0131886	1.11502	0.157065	36	0.0165904	0.0945651	1.02427	0.0966373	FALSE
SPNCRNA.382	Temp25C-64h	0.920192	-0.119992	1.03625	0.0513655	0.947456	-0.0778691	1.04682	0.0660074	32	3.05937e-06	0.000348769	3.45746	0.0697005	TRUE
SPNCRNA.383	3AT10mM-64h	1.00726	0.0104431	0.986962	-0.018934	1.0511	0.0718933	1.00641	0.00922489	68	0.635876	0.81834	0.087066	0.0942477	FALSE
SPNCRNA.383	3AT20mM-64h	0.978892	-0.0307782	0.959161	-0.0601554	1.01036	0.0148649	0.967408	-0.0478035	51	0.246878	0.438275	0.358253	0.10607	FALSE
SPNCRNA.383	Bref60uM-64h	0.937993	-0.0923505	0.919086	-0.121728	0.944307	-0.082672	0.904166	-0.14534	20	0.00581781	0.0251129	1.6001	0.0808409	FALSE
SPNCRNA.383	EMM_Gluc0.5-64h	0.971318	-0.0419849	0.951739	-0.071362	0.988353	-0.016902	0.946339	-0.0795704	16	0.0949784	0.322927	0.490896	0.0527044	FALSE
SPNCRNA.383	EMM_Iso-64h	0.996508	-0.00504706	0.976421	-0.0344242	1.01488	0.021308	0.971738	-0.0413604	48	0.8047	0.837499	0.0770154	0.0679655	FALSE
SPNCRNA.383	EMM_Met-64h	0.990364	-0.0139686	0.970402	-0.0433458	1.02185	0.0311816	0.978411	-0.0314868	54	0.602498	0.775523	0.110405	0.111919	FALSE
SPNCRNA.383	KCl1M-64h	0.970253	-0.0435671	0.950696	-0.0729442	1.00086	0.00123781	0.958313	-0.0614306	20	0.190342	0.268275	0.57142	0.0869783	FALSE
SPNCRNA.383	Rap1ug-64h	0.998254	-0.00252065	0.978133	-0.0318978	1.01188	0.0170442	0.968871	-0.0456242	40	0.930377	0.973054	0.0118628	0.106924	FALSE
SPNCRNA.383	TBH0.2mM-64h	1.00727	0.0104492	0.986966	-0.0189279	1.08959	0.123781	1.04327	0.0611123	6	0.881482	0.95729	0.0189564	0.109145	FALSE
SPNCRNA.383	TBH1mM-64h	0.982616	-0.0252999	0.96281	-0.0546771	0.989116	-0.0157878	0.947071	-0.0784561	58	0.290384	0.483571	0.31554	0.0971851	FALSE
SPNCRNA.383	Temp25C-64h	1.00589	0.0084685	0.985612	-0.0209087	1.03683	0.0521833	0.992759	-0.0104851	39	0.697565	0.877341	0.0568315	0.0696964	FALSE
SPNCRNA.388	3AT10mM-64h	1.04396	0.0620696	1.16013	0.214288	1.05973	0.083691	1.15777	0.211352	36	0.015867	0.0532011	1.27408	0.0857342	FALSE
SPNCRNA.388	3AT20mM-64h	0.980715	-0.0280936	1.08985	0.124125	1.0342	0.0485185	1.12989	0.17618	32	0.490835	0.666133	0.176439	0.155962	FALSE
SPNCRNA.388	Bref60uM-64h	1.07628	0.106056	1.19605	0.258274	1.10298	0.141407	1.20503	0.269068	12	0.00590891	0.0251129	1.6001	0.0820802	FALSE
SPNCRNA.388	EMM_Gluc0.5-64h	0.90151	-0.149585	1.00183	0.00263316	1.02938	0.0417726	1.12462	0.169434	17	0.197005	0.440669	0.355887	0.331147	FALSE
SPNCRNA.388	EMM_Iso-64h	1.01702	0.0243452	1.13019	0.176563	1.02733	0.0388999	1.12238	0.166561	24	0.257199	0.424937	0.371676	0.0447268	FALSE
SPNCRNA.388	EMM_Met-64h	0.971174	-0.0421984	1.07924	0.11002	0.996659	-0.00482836	1.08887	0.122833	36	0.133584	0.344881	0.462331	0.095876	FALSE
SPNCRNA.388	KCl1M-64h	0.929719	-0.105133	1.03318	0.0470848	0.95665	-0.0639375	1.04516	0.0637238	12	0.0153695	0.0336906	1.47249	0.0890093	FALSE
SPNCRNA.388	Rap1ug-64h	0.847779	-0.23824	0.942117	-0.0860219	0.873657	-0.194861	0.954489	-0.0672	32	1.19698e-10	1.36455e-08	7.86501	0.100347	TRUE
SPNCRNA.388	TBH0.2mM-64h	0.803612	-0.315429	0.893036	-0.163211	0.978208	-0.0317864	1.06871	0.0958748	24	0.0120384	0.0733413	1.13465	0.388215	FALSE
SPNCRNA.388	TBH1mM-64h	0.981922	-0.0263201	1.09119	0.125898	0.990154	-0.0142753	1.08176	0.113386	35	0.294537	0.483571	0.31554	0.0774268	FALSE
SPNCRNA.388	Temp25C-64h	0.953782	-0.0682685	1.05992	0.0839496	0.961098	-0.0572446	1.05002	0.0704166	32	0.00499321	0.142306	0.846776	0.0643825	FALSE
SPNCRNA.389	3AT10mM-64h	0.987471	-0.0181894	1.07589	0.105534	1.02584	0.0368083	1.09731	0.133973	36	0.61155	0.801341	0.0961824	0.13118	FALSE
SPNCRNA.389	3AT20mM-64h	0.972344	-0.0404608	1.05941	0.0832624	0.989473	-0.0152674	1.05841	0.081897	31	0.235769	0.437944	0.358581	0.110878	FALSE
SPNCRNA.389	Bref60uM-64h	1.01651	0.0236226	1.10753	0.147346	1.03569	0.0505889	1.10784	0.147753	12	0.469983	0.578964	0.237348	0.0662068	FALSE
SPNCRNA.389	EMM_Gluc0.5-64h	1.03298	0.0468151	1.12548	0.170538	1.01623	0.0232334	1.08703	0.120398	20	0.600834	0.740158	0.130676	0.29457	FALSE
SPNCRNA.389	EMM_Iso-64h	0.988321	-0.0169481	1.07682	0.106775	1.02721	0.0387347	1.09878	0.135899	24	0.576238	0.706357	0.150976	0.0812724	FALSE
SPNCRNA.389	EMM_Met-64h	0.936092	-0.0952774	1.01991	0.0284458	0.963385	-0.0538157	1.0305	0.0433487	36	0.00250076	0.0356359	1.44811	0.0977847	FALSE
SPNCRNA.389	KCl1M-64h	1.02438	0.0347501	1.11611	0.158473	1.04978	0.0700899	1.12292	0.167254	12	0.218136	0.299057	0.524246	0.0506358	FALSE
SPNCRNA.389	Rap1ug-64h	0.954282	-0.0675124	1.03973	0.0562108	0.984359	-0.0227442	1.05294	0.0744203	32	0.105946	0.215675	0.6662	0.147504	FALSE
SPNCRNA.389	TBH0.2mM-64h	1.0438	0.061846	1.13727	0.185569	1.04277	0.060426	1.11542	0.15759	24	0.343755	0.523522	0.281065	0.230701	FALSE
SPNCRNA.389	TBH1mM-64h	0.954009	-0.0679259	1.03943	0.0557974	0.969645	-0.044472	1.0372	0.0526924	35	0.0360384	0.152066	0.817968	0.105132	FALSE
SPNCRNA.389	Temp25C-64h	0.962872	-0.0545841	1.04909	0.0691391	0.967564	-0.047571	1.03497	0.0495935	32	0.0604992	0.344846	0.462375	0.0831117	FALSE
SPNCRNA.394	3AT10mM-64h	1.00551	0.00792029	1.0966	0.133034	1.0429	0.0605973	1.10637	0.14583	36	0.828234	0.882417	0.0543259	0.132369	FALSE
SPNCRNA.394	3AT20mM-64h	0.942876	-0.0848597	1.02829	0.0402539	0.97793	-0.0321974	1.03745	0.0530354	32	0.077242	0.22014	0.657302	0.171535	FALSE
SPNCRNA.394	Bref60uM-64h	1.01527	0.021865	1.10725	0.146979	1.06414	0.0896865	1.1289	0.174919	12	0.512967	0.605586	0.217824	0.065722	FALSE
SPNCRNA.394	EMM_Gluc0.5-64h	0.914659	-0.128694	0.997522	-0.00358001	0.952049	-0.0708926	1.00999	0.0143403	18	0.0271129	0.153639	0.813497	0.152739	FALSE
SPNCRNA.394	EMM_Iso-64h	0.948139	-0.0768293	1.03403	0.0482843	0.977755	-0.0324556	1.03726	0.0527772	24	0.00490129	0.026607	1.575	0.0525791	FALSE
SPNCRNA.394	EMM_Met-64h	0.958226	-0.0615616	1.04504	0.0635521	0.998484	-0.00218912	1.05925	0.0830437	36	0.0804516	0.29368	0.532126	0.118446	FALSE
SPNCRNA.394	KCl1M-64h	0.896487	-0.157645	0.977703	-0.0325314	0.893705	-0.16213	0.948095	-0.0768968	12	0.00653745	0.0195944	1.70787	0.112811	FALSE
SPNCRNA.394	Rap1ug-64h	0.917928	-0.123547	1.00109	0.00156624	0.951316	-0.0720041	1.00921	0.0132287	32	0.00522628	0.0238318	1.62284	0.14725	FALSE
SPNCRNA.394	TBH0.2mM-64h	0.891056	-0.166412	0.97178	-0.0412983	0.976197	-0.0347557	1.03561	0.0504771	21	0.0335655	0.117056	0.931604	0.229633	FALSE
SPNCRNA.394	TBH1mM-64h	0.965029	-0.0513559	1.05245	0.0737577	0.973557	-0.0386621	1.03281	0.0465707	36	0.213736	0.422391	0.374285	0.152883	FALSE
SPNCRNA.394	Temp25C-64h	0.951621	-0.0715415	1.03783	0.0535721	0.960689	-0.0578588	1.01916	0.027374	32	0.130486	0.461166	0.336143	0.170161	FALSE
SPNCRNA.399	3AT10mM-64h	0.972129	-0.0407808	1.00486	0.00700152	0.986701	-0.0193146	1.01315	0.0188474	68	0.046866	0.140598	0.852021	0.0710312	FALSE
SPNCRNA.399	3AT20mM-64h	0.951472	-0.0717666	0.983513	-0.0239843	0.937431	-0.0932153	0.962559	-0.0550532	52	0.0528401	0.188243	0.725282	0.164027	FALSE
SPNCRNA.399	Bref60uM-64h	0.690293	-0.534719	0.713539	-0.486936	0.786807	-0.345917	0.807898	-0.307755	17	0.00168437	0.0111954	1.95096	0.349579	FALSE
SPNCRNA.399	EMM_Gluc0.5-64h	0.939664	-0.0897831	0.971307	-0.0420008	0.963762	-0.0532505	0.989596	-0.0150884	15	0.176328	0.41633	0.380563	0.16483	FALSE
SPNCRNA.399	EMM_Iso-64h	0.941079	-0.0876125	0.972769	-0.0398302	0.97227	-0.0405704	0.998332	-0.00240837	48	0.00588934	0.0291907	1.53476	0.126244	FALSE
SPNCRNA.399	EMM_Met-64h	0.958052	-0.0618238	0.990314	-0.0140415	0.974931	-0.0366279	1.00106	0.00153413	56	0.118132	0.329482	0.482168	0.186281	FALSE
SPNCRNA.399	KCl1M-64h	0.841643	-0.248719	0.869986	-0.200937	0.885258	-0.17583	0.908987	-0.137668	20	0.00165996	0.0067189	2.1727	0.197271	TRUE
SPNCRNA.399	Rap1ug-64h	0.947985	-0.0770639	0.979908	-0.0292815	0.951602	-0.0715693	0.97711	-0.0334073	40	0.0103768	0.0369673	1.43218	0.106925	FALSE
SPNCRNA.399	TBH0.2mM-64h	0.998804	-0.00172647	1.03244	0.0460558	0.992906	-0.0102704	1.01952	0.0278917	8	0.966102	0.991648	0.0036426	0.073283	FALSE
SPNCRNA.399	TBH1mM-64h	0.978193	-0.0318088	1.01113	0.0159735	0.989636	-0.0150308	1.01616	0.0231312	60	0.250089	0.447333	0.349369	0.121687	FALSE
SPNCRNA.399	Temp25C-64h	1.01663	0.0237948	1.05086	0.0715771	0.994422	-0.00806982	1.02108	0.0300922	40	0.4823	0.723451	0.140591	0.135317	FALSE
SPNCRNA.400	3AT10mM-64h	1.04698	0.0662293	1.08155	0.1131	1.10383	0.142524	1.1253	0.170313	36	0.0952878	0.24327	0.613911	0.146609	FALSE
SPNCRNA.400	3AT20mM-64h	0.999348	-0.000940599	1.03235	0.04593	1.02398	0.0341819	1.04389	0.0619711	32	0.978829	0.987492	0.00546663	0.115221	FALSE
SPNCRNA.400	Bref60uM-64h	0.992469	-0.0109059	1.02524	0.0359647	1.03854	0.0545594	1.05874	0.0823485	12	0.834359	0.888763	0.0512139	0.115668	FALSE
SPNCRNA.400	EMM_Gluc0.5-64h	0.914321	-0.129227	0.944514	-0.082356	0.948836	-0.0757699	0.967289	-0.0479807	20	0.0177018	0.115742	0.936508	0.142109	FALSE
SPNCRNA.400	EMM_Iso-64h	1.03348	0.0475145	1.06761	0.094385	1.05234	0.0736023	1.07281	0.101392	24	0.11255	0.246744	0.607754	0.0758195	FALSE
SPNCRNA.400	EMM_Met-64h	0.982952	-0.0248078	1.01541	0.0220628	0.997985	-0.00290939	1.01739	0.0248798	36	0.479268	0.718902	0.143331	0.118434	FALSE
SPNCRNA.400	KCl1M-64h	1.00752	0.0108046	1.04079	0.0576751	1.01102	0.0158146	1.03069	0.0436038	12	0.785288	0.814018	0.0893662	0.0825504	FALSE
SPNCRNA.400	Rap1ug-64h	0.985685	-0.0208015	1.01823	0.0260691	1.00911	0.0130835	1.02874	0.0408727	32	0.60847	0.759956	0.119211	0.138553	FALSE
SPNCRNA.400	TBH0.2mM-64h	0.941607	-0.0868033	0.9727	-0.0399327	0.990358	-0.0139782	1.00962	0.013811	24	0.190908	0.342193	0.465729	0.208113	FALSE
SPNCRNA.400	TBH1mM-64h	1.00399	0.00574729	1.03715	0.0526178	1.03319	0.0471066	1.05328	0.0748957	36	0.866445	0.939127	0.0272755	0.115911	FALSE
SPNCRNA.400	Temp25C-64h	0.9812	-0.0273816	1.0136	0.019489	0.99787	-0.00307585	1.01728	0.0247133	32	0.339521	0.634515	0.197558	0.0770725	FALSE
SPNCRNA.401	3AT10mM-64h	1.06654	0.0929374	1.13735	0.185681	1.08602	0.119049	1.16744	0.223343	36	0.00248096	0.0157127	1.80375	0.102497	FALSE
SPNCRNA.401	3AT20mM-64h	0.90917	-0.137378	0.969535	-0.0446346	0.889783	-0.168474	0.956489	-0.0641801	32	0.000714449	0.0162894	1.78809	0.127781	FALSE
SPNCRNA.401	Bref60uM-64h	1.01005	0.0144199	1.07711	0.107164	0.99067	-0.013523	1.06494	0.0907713	12	0.775308	0.855859	0.0675977	0.116585	FALSE
SPNCRNA.401	EMM_Gluc0.5-64h	0.968463	-0.046231	1.03277	0.0465128	1.02931	0.0416835	1.10648	0.145978	18	0.512275	0.680366	0.167258	0.204119	FALSE
SPNCRNA.401	EMM_Iso-64h	0.957801	-0.062202	1.0214	0.0305419	0.969443	-0.0447721	1.04212	0.0595222	24	0.0319136	0.107004	0.970598	0.0687269	FALSE
SPNCRNA.401	EMM_Met-64h	0.9664	-0.0493082	1.03057	0.0434356	0.944324	-0.0826459	1.01512	0.0216484	36	0.191478	0.436571	0.359945	0.13542	FALSE
SPNCRNA.401	KCl1M-64h	1.03467	0.0491709	1.10337	0.141915	1.04904	0.0690663	1.12768	0.173361	12	0.192527	0.268275	0.57142	0.079619	FALSE
SPNCRNA.401	Rap1ug-64h	0.937273	-0.0934592	0.999504	-0.000715332	0.952337	-0.0704555	1.02373	0.0338388	32	0.00801522	0.0317391	1.49841	0.109311	FALSE
SPNCRNA.401	TBH0.2mM-64h	1.02379	0.0339198	1.09177	0.126664	1.03468	0.0491866	1.11225	0.153481	20	0.222363	0.38063	0.419497	0.0626696	FALSE
SPNCRNA.401	TBH1mM-64h	0.879593	-0.185091	0.937995	-0.0923474	0.933836	-0.0987594	1.00384	0.00553496	35	0.0118258	0.070955	1.14902	0.274249	FALSE
SPNCRNA.401	Temp25C-64h	0.983306	-0.0242884	1.04859	0.0684555	0.963263	-0.0539987	1.03548	0.0502957	32	0.350771	0.644967	0.190463	0.0652137	FALSE
SPNCRNA.402	3AT10mM-64h	1.04706	0.0663488	1.10527	0.1444	1.04265	0.0602569	1.11113	0.152031	32	0.111959	0.256326	0.591208	0.142438	FALSE
SPNCRNA.402	3AT20mM-64h	1.12514	0.170099	1.18768	0.248151	1.01838	0.0262809	1.08527	0.118055	24	0.0256772	0.117379	0.930408	0.260619	FALSE
SPNCRNA.402	Bref60uM-64h									0					FALSE
SPNCRNA.402	EMM_Gluc0.5-64h									0					FALSE
SPNCRNA.402	EMM_Iso-64h	0.958382	-0.0613276	1.01166	0.0167239	0.947887	-0.0772127	1.01014	0.0145615	12	0.342425	0.500468	0.300624	0.142631	FALSE
SPNCRNA.402	EMM_Met-64h	0.999689	-0.000449227	1.05526	0.0776023	0.986901	-0.0190223	1.05172	0.0727519	20	0.989555	0.996193	0.00165631	0.0786256	FALSE
SPNCRNA.402	KCl1M-64h									0					FALSE
SPNCRNA.402	Rap1ug-64h	0.973309	-0.0390304	1.02742	0.0390211	0.952444	-0.0702936	1.015	0.0214806	16	0.205657	0.33021	0.48121	0.052309	FALSE
SPNCRNA.402	TBH0.2mM-64h	0.710748	-0.49259	0.750259	-0.414539	0.841633	-0.248737	0.896911	-0.156963	8	0.035733	0.117056	0.931604	0.332521	FALSE
SPNCRNA.402	TBH1mM-64h	0.944549	-0.0823018	0.997058	-0.00425034	0.926451	-0.110214	0.9873	-0.0184399	22	0.0997043	0.258325	0.587834	0.139631	FALSE
SPNCRNA.402	Temp25C-64h	1.02025	0.0289182	1.07696	0.10697	1.03023	0.0429672	1.0979	0.134741	16	0.366346	0.652554	0.185383	0.0613904	FALSE
SPNCRNA.410	3AT10mM-64h	0.996364	-0.00525557	0.995215	-0.00692057	1.03972	0.0561894	1.01079	0.0154835	67	0.817172	0.882417	0.0543259	0.0869105	FALSE
SPNCRNA.410	3AT20mM-64h	1.01789	0.0255851	1.01672	0.0239201	1.03804	0.0538624	1.00916	0.0131566	52	0.297955	0.471581	0.326444	0.0910021	FALSE
SPNCRNA.410	Bref60uM-64h	0.912652	-0.131863	0.911599	-0.133528	0.942352	-0.0856622	0.916135	-0.126368	20	0.00173203	0.0111954	1.95096	0.101004	FALSE
SPNCRNA.410	EMM_Gluc0.5-64h	0.977238	-0.0332175	0.976111	-0.0348825	1.00799	0.0114844	0.979949	-0.0292214	15	0.328278	0.584546	0.233182	0.0761456	FALSE
SPNCRNA.410	EMM_Iso-64h	0.962835	-0.0546388	0.961725	-0.0563038	0.996471	-0.00510071	0.968748	-0.0458065	48	0.0255484	0.0882582	1.05425	0.0812148	FALSE
SPNCRNA.410	EMM_Met-64h	1.01307	0.0187288	1.0119	0.0170638	1.03326	0.047203	1.00451	0.00649721	56	0.492345	0.719581	0.14292	0.112442	FALSE
SPNCRNA.410	KCl1M-64h	0.90124	-0.150017	0.9002	-0.151682	0.947099	-0.0784128	0.92075	-0.119119	20	0.00266795	0.009449	2.02461	0.122559	TRUE
SPNCRNA.410	Rap1ug-64h	0.999113	-0.00127973	0.997961	-0.00294473	1.01796	0.0256774	0.989637	-0.0150284	40	0.961613	0.992142	0.00342604	0.0901961	FALSE
SPNCRNA.410	TBH0.2mM-64h	1.07539	0.10486	1.07415	0.103195	1.11975	0.163181	1.0886	0.122475	8	0.0222595	0.0961205	1.01718	0.0720057	FALSE
SPNCRNA.410	TBH1mM-64h	1.00187	0.00269203	1.00071	0.00102703	1.02111	0.0301418	0.992704	-0.0105641	60	0.908317	0.951514	0.021585	0.087713	FALSE
SPNCRNA.410	Temp25C-64h	1.02769	0.039406	1.02651	0.037741	1.06138	0.0859398	1.03185	0.0452339	40	0.310785	0.630608	0.20024	0.154681	FALSE
SPNCRNA.412	3AT10mM-64h	1.01501	0.0214997	1.02705	0.038506	1.03947	0.0558482	1.03483	0.0493954	36	0.443344	0.616356	0.210168	0.0903641	FALSE
SPNCRNA.412	3AT20mM-64h	0.991804	-0.0118732	1.00356	0.00513302	1.03596	0.0509668	1.03134	0.044514	28	0.768537	0.875466	0.0577608	0.131918	FALSE
SPNCRNA.412	Bref60uM-64h	0.931034	-0.103094	0.942074	-0.0860876	0.968804	-0.045723	0.964481	-0.0521758	20	0.0150459	0.0500018	1.30101	0.106978	FALSE
SPNCRNA.412	EMM_Gluc0.5-64h	0.990122	-0.0143212	1.00186	0.00268503	1.00932	0.0133847	1.00482	0.00693191	16	0.614144	0.745746	0.127409	0.059953	FALSE
SPNCRNA.412	EMM_Iso-64h	0.992092	-0.0114542	1.00386	0.00555208	1.02667	0.0379716	1.02209	0.0315188	36	0.655143	0.769066	0.114036	0.0751208	FALSE
SPNCRNA.412	EMM_Met-64h	1.01899	0.0271455	1.03108	0.0441518	1.05824	0.0816637	1.05352	0.0752109	36	0.300747	0.566513	0.24679	0.0802719	FALSE
SPNCRNA.412	KCl1M-64h	0.935177	-0.096688	0.946266	-0.0796818	0.951521	-0.0716919	0.947275	-0.0781447	20	0.00121722	0.0051732	2.28624	0.064401	TRUE
SPNCRNA.412	Rap1ug-64h	0.944011	-0.0831251	0.955204	-0.0661189	0.972317	-0.0405012	0.967978	-0.046954	24	0.0181913	0.0531745	1.2743	0.0945497	FALSE
SPNCRNA.412	TBH0.2mM-64h									0					FALSE
SPNCRNA.412	TBH1mM-64h	0.990148	-0.0142841	1.00189	0.00272214	0.994261	-0.00830283	0.989824	-0.0147556	36	0.572658	0.777178	0.109479	0.0729879	FALSE
SPNCRNA.412	Temp25C-64h	0.994971	-0.00727347	1.00677	0.00973277	0.98824	-0.0170669	0.98383	-0.0235197	24	0.893201	0.945431	0.0243699	0.173156	FALSE
SPNCRNA.414	3AT10mM-64h	1.02413	0.034398	1.02572	0.0366405	1.0411	0.0581136	1.02227	0.0317821	68	0.110328	0.256326	0.591208	0.0791734	FALSE
SPNCRNA.414	3AT20mM-64h	0.99755	-0.00353936	0.999102	-0.00129684	1.02293	0.032704	1.00443	0.00637241	52	0.892918	0.935355	0.0290233	0.100917	FALSE
SPNCRNA.414	Bref60uM-64h	0.832646	-0.264224	0.833942	-0.261982	0.922725	-0.116027	0.906037	-0.142359	20	0.00085596	0.00808407	2.09237	0.187343	TRUE
SPNCRNA.414	EMM_Gluc0.5-64h	0.960636	-0.0579386	0.96213	-0.0556961	0.970473	-0.0432403	0.952921	-0.0695719	16	0.107526	0.351528	0.45404	0.0823662	FALSE
SPNCRNA.414	EMM_Iso-64h	0.975084	-0.0364013	0.976601	-0.0341588	1.03035	0.0431357	1.01172	0.0168041	47	0.216384	0.391552	0.40721	0.112039	FALSE
SPNCRNA.414	EMM_Met-64h	1.03317	0.0470844	1.03478	0.049327	1.0644	0.090045	1.04515	0.0637135	56	0.0348384	0.172677	0.762765	0.0782262	FALSE
SPNCRNA.414	KCl1M-64h	0.938494	-0.0915808	0.939954	-0.0893383	0.949313	-0.0750448	0.932143	-0.101376	20	0.0266895	0.0504135	1.29745	0.105946	FALSE
SPNCRNA.414	Rap1ug-64h	0.983265	-0.0243473	0.984795	-0.0221048	1.00498	0.00716686	0.986804	-0.0191647	39	0.337471	0.493226	0.306954	0.080821	FALSE
SPNCRNA.414	TBH0.2mM-64h	1.07955	0.110432	1.08123	0.112674	1.08296	0.114979	1.06337	0.0886479	8	0.134687	0.260576	0.584066	0.131193	FALSE
SPNCRNA.414	TBH1mM-64h	0.999669	-0.000477424	1.00122	0.0017651	1.00745	0.0107088	0.98923	-0.0156227	60	0.982787	0.991484	0.00371427	0.077517	FALSE
SPNCRNA.414	Temp25C-64h	1.00824	0.0118396	1.00981	0.0140821	1.03535	0.0501166	1.01662	0.0237851	40	0.655555	0.859003	0.0660052	0.0905672	FALSE
SPNCRNA.421	3AT10mM-64h	1.00257	0.00370952	1.08968	0.123909	1.03605	0.0510969	1.09439	0.130133	35	0.87988	0.928762	0.0320954	0.085387	FALSE
SPNCRNA.421	3AT20mM-64h	0.995181	-0.00696852	1.08165	0.113231	1.04077	0.0576482	1.09938	0.136684	28	0.812523	0.875466	0.0577608	0.0990017	FALSE
SPNCRNA.421	Bref60uM-64h	0.941922	-0.0863198	1.02376	0.0338799	0.948763	-0.0758796	1.00219	0.00315637	20	0.00500019	0.023612	1.62687	0.0793986	FALSE
SPNCRNA.421	EMM_Gluc0.5-64h	0.989309	-0.0155068	1.07527	0.104693	1.01543	0.0220965	1.07262	0.101132	16	0.42772	0.637828	0.195296	0.0357892	FALSE
SPNCRNA.421	EMM_Iso-64h	1.00817	0.0117328	1.09576	0.131933	1.04081	0.0577053	1.09942	0.136741	36	0.540172	0.706355	0.150977	0.0524791	FALSE
SPNCRNA.421	EMM_Met-64h	0.99952	-0.000692579	1.08636	0.119507	1.05322	0.074812	1.11253	0.153848	36	0.976841	0.996193	0.00165631	0.0824181	FALSE
SPNCRNA.421	KCl1M-64h	0.916834	-0.125268	0.996493	-0.0050679	0.931117	-0.102966	0.98355	-0.0239299	20	1.30376e-05	0.000302307	3.51955	0.0652055	TRUE
SPNCRNA.421	Rap1ug-64h	0.913013	-0.131293	0.99234	-0.011093	0.93739	-0.0932791	0.990176	-0.0142431	23	0.00144285	0.00967557	2.01432	0.117919	TRUE
SPNCRNA.421	TBH0.2mM-64h									0					FALSE
SPNCRNA.421	TBH1mM-64h	0.980898	-0.0278251	1.06612	0.0923745	1.01826	0.0261124	1.07561	0.105148	36	0.251134	0.447333	0.349369	0.08284	FALSE
SPNCRNA.421	Temp25C-64h	1.00869	0.01249	1.09634	0.13269	1.0226	0.0322362	1.08018	0.111272	24	0.651861	0.859003	0.0660052	0.0849407	FALSE
SPNCRNA.426	3AT10mM-64h	0.952263	-0.0705676	0.978839	-0.0308568	0.981416	-0.0270631	0.97704	-0.0335112	67	0.00623687	0.0273463	1.5631	0.106773	FALSE
SPNCRNA.426	3AT20mM-64h	1.00467	0.00671728	1.0327	0.0464281	1.05684	0.0797607	1.05213	0.0733127	52	0.792847	0.875466	0.0577608	0.0988951	FALSE
SPNCRNA.426	Bref60uM-64h	0.897471	-0.156062	0.922518	-0.116351	0.91648	-0.125824	0.912393	-0.132272	20	0.0105749	0.0386275	1.4131	0.160908	FALSE
SPNCRNA.426	EMM_Gluc0.5-64h	0.964968	-0.0514468	0.991898	-0.011736	0.975614	-0.0356178	0.971263	-0.0420658	15	0.0929522	0.322927	0.490896	0.0656436	FALSE
SPNCRNA.426	EMM_Iso-64h	0.917641	-0.123998	0.94325	-0.0842872	0.966735	-0.0488069	0.962424	-0.055255	48	2.78276e-06	9.33804e-05	4.02974	0.0867789	FALSE
SPNCRNA.426	EMM_Met-64h	0.956462	-0.0642198	0.983155	-0.024509	1.00947	0.0135955	1.00497	0.0071475	55	0.0246289	0.159713	0.79666	0.115562	FALSE
SPNCRNA.426	KCl1M-64h	0.815227	-0.294727	0.837978	-0.255016	0.863789	-0.211249	0.859937	-0.217697	20	0.000126389	0.000976643	3.01026	0.176168	TRUE
SPNCRNA.426	Rap1ug-64h	0.985806	-0.0206245	1.01332	0.0190863	1.01512	0.0216441	1.01059	0.0151961	40	0.594025	0.759956	0.119211	0.154521	FALSE
SPNCRNA.426	TBH0.2mM-64h	0.989674	-0.0149741	1.01729	0.0247367	1.01139	0.0163327	1.00688	0.0098847	8	0.618781	0.753644	0.122834	0.0483839	FALSE
SPNCRNA.426	TBH1mM-64h	1.00228	0.0032877	1.03025	0.0429985	1.0225	0.0320962	1.01794	0.0256482	60	0.909781	0.951514	0.021585	0.130138	FALSE
SPNCRNA.426	Temp25C-64h	0.996636	-0.0048612	1.02445	0.0348496	1.01681	0.0240561	1.01228	0.0176081	40	0.903965	0.945431	0.0243699	0.163673	FALSE
SPNCRNA.427	3AT10mM-64h	1.02912	0.0414103	1.0188	0.0268694	1.05245	0.0737484	1.05686	0.079784	36	0.203908	0.368387	0.433696	0.106109	FALSE
SPNCRNA.427	3AT20mM-64h	1.04454	0.0628698	1.03407	0.0483288	1.05116	0.0719779	1.05556	0.0780136	28	0.195248	0.402464	0.395273	0.160996	FALSE
SPNCRNA.427	Bref60uM-64h	0.854574	-0.226722	0.846004	-0.241263	0.908802	-0.137962	0.912612	-0.131927	20	0.0387866	0.0978973	1.00923	0.285206	FALSE
SPNCRNA.427	EMM_Gluc0.5-64h	0.953606	-0.0685341	0.944043	-0.083075	0.942575	-0.08532	0.946527	-0.0792843	16	0.0896774	0.322927	0.490896	0.0885197	FALSE
SPNCRNA.427	EMM_Iso-64h	0.951207	-0.0721689	0.941668	-0.0867099	0.987038	-0.0188228	0.991176	-0.0127871	36	0.0694024	0.175819	0.754933	0.132895	FALSE
SPNCRNA.427	EMM_Met-64h	0.986756	-0.0192349	0.97686	-0.0337759	0.980451	-0.0284829	0.984561	-0.0224472	36	0.605452	0.775523	0.110405	0.126467	FALSE
SPNCRNA.427	KCl1M-64h	0.946451	-0.0793996	0.93696	-0.0939406	0.938437	-0.0916679	0.942371	-0.0856322	20	0.0200379	0.0396098	1.4022	0.0764755	FALSE
SPNCRNA.427	Rap1ug-64h	0.986263	-0.019956	0.976372	-0.034497	0.990746	-0.0134124	0.9949	-0.00737671	24	0.529159	0.685501	0.163992	0.0801722	FALSE
SPNCRNA.427	TBH0.2mM-64h									0					FALSE
SPNCRNA.427	TBH1mM-64h	0.960925	-0.0575042	0.951289	-0.0720451	0.953879	-0.0681211	0.957878	-0.0620854	36	0.081567	0.226998	0.643978	0.101814	FALSE
SPNCRNA.427	Temp25C-64h	1.07418	0.103236	1.06341	0.0886953	1.03417	0.0484774	1.03851	0.0545131	24	0.0122497	0.174559	0.758059	0.118904	FALSE
SPNCRNA.452	3AT10mM-64h	1.00653	0.00939038	1.11591	0.158219	1.02728	0.0388293	1.11496	0.156989	36	0.687728	0.825273	0.0834022	0.0773636	FALSE
SPNCRNA.452	3AT20mM-64h	1.04328	0.0611285	1.15665	0.209957	1.05928	0.08309	1.14969	0.201249	28	0.27965	0.465454	0.332123	0.221196	FALSE
SPNCRNA.452	Bref60uM-64h	0.945638	-0.0806405	1.0484	0.0681881	0.966289	-0.0494731	1.04876	0.0686864	20	0.0158829	0.0500018	1.30101	0.0905334	FALSE
SPNCRNA.452	EMM_Gluc0.5-64h	0.971476	-0.041749	1.07705	0.10708	1.00317	0.00457045	1.08879	0.12273	16	0.174704	0.41633	0.380563	0.0760169	FALSE
SPNCRNA.452	EMM_Iso-64h	0.979111	-0.0304549	1.08551	0.118374	1.01183	0.016972	1.09819	0.135131	36	0.213732	0.391552	0.40721	0.0818446	FALSE
SPNCRNA.452	EMM_Met-64h	0.973335	-0.0389923	1.07911	0.109836	1.02058	0.0293916	1.10769	0.147551	34	0.14787	0.351192	0.454455	0.0927065	FALSE
SPNCRNA.452	KCl1M-64h	0.770146	-0.376797	0.853837	-0.227968	0.902738	-0.147621	0.979786	-0.0294612	20	0.0049455	0.0155692	1.80773	0.356369	FALSE
SPNCRNA.452	Rap1ug-64h	0.9402	-0.0889602	1.04237	0.0598685	0.979867	-0.0293429	1.0635	0.0888166	24	0.108083	0.216165	0.665214	0.185874	FALSE
SPNCRNA.452	TBH0.2mM-64h									0					FALSE
SPNCRNA.452	TBH1mM-64h	0.957924	-0.0620171	1.06202	0.0868115	0.979403	-0.0300249	1.06299	0.0881346	36	0.0757746	0.226998	0.643978	0.13541	FALSE
SPNCRNA.452	Temp25C-64h	1.01086	0.0155784	1.12071	0.164407	1.00148	0.0021394	1.08696	0.120299	24	0.708981	0.877341	0.0568315	0.1441	FALSE
SPNCRNA.46	3AT10mM-64h	1.02172	0.0309934	1.11447	0.156364	1.03488	0.0494606	1.1219	0.165939	36	0.303373	0.467359	0.330349	0.111386	FALSE
SPNCRNA.46	3AT20mM-64h	1.0203	0.0289914	1.11293	0.154362	1.0461	0.0650225	1.13406	0.181501	32	0.357431	0.5224	0.281997	0.112081	FALSE
SPNCRNA.46	Bref60uM-64h	1.00305	0.00438861	1.09411	0.129759	1.03415	0.048452	1.12111	0.164931	12	0.957536	0.968935	0.0137053	0.206685	FALSE
SPNCRNA.46	EMM_Gluc0.5-64h	0.983072	-0.0246309	1.07232	0.10074	0.984378	-0.0227162	1.06715	0.0937626	20	0.330096	0.584546	0.233182	0.0593965	FALSE
SPNCRNA.46	EMM_Iso-64h	1.03671	0.0520062	1.13083	0.177377	1.04417	0.062356	1.13197	0.178835	24	0.0220622	0.0806711	1.09328	0.0533139	FALSE
SPNCRNA.46	EMM_Met-64h	0.97946	-0.0299414	1.06838	0.0954292	0.996569	-0.00495819	1.08037	0.111521	35	0.243434	0.513915	0.289108	0.0808871	FALSE
SPNCRNA.46	KCl1M-64h	0.973605	-0.0385921	1.062	0.0867784	0.995382	-0.00667734	1.07908	0.109801	12	0.401081	0.46969	0.328189	0.105893	FALSE
SPNCRNA.46	Rap1ug-64h	0.964196	-0.0526011	1.05173	0.0727695	0.965991	-0.0499187	1.04722	0.0665601	31	0.146331	0.26479	0.577099	0.127421	FALSE
SPNCRNA.46	TBH0.2mM-64h	0.938821	-0.0910779	1.02405	0.0342926	0.984604	-0.0223842	1.0674	0.0940945	24	0.057358	0.151361	0.819985	0.152418	FALSE
SPNCRNA.46	TBH1mM-64h	1.03025	0.0429905	1.12378	0.168361	1.0298	0.0423599	1.11639	0.158839	36	0.0712835	0.225731	0.646409	0.0736637	FALSE
SPNCRNA.46	Temp25C-64h	0.981862	-0.0264081	1.071	0.0989624	0.97608	-0.0349289	1.05815	0.0815498	32	0.309708	0.630608	0.20024	0.079482	FALSE
SPNCRNA.463	3AT10mM-64h	0.983729	-0.0236669	1.00324	0.00466163	1.03258	0.0462584	1.03279	0.0465531	36	0.404252	0.583351	0.23407	0.094606	FALSE
SPNCRNA.463	3AT20mM-64h	0.968508	-0.0461643	0.987713	-0.0178358	0.992535	-0.0108099	0.992738	-0.0105153	28	0.237028	0.437944	0.358581	0.126733	FALSE
SPNCRNA.463	Bref60uM-64h	0.89853	-0.154361	0.916348	-0.126032	0.926153	-0.110678	0.926342	-0.110383	20	0.000289989	0.00492981	2.30717	0.0999655	TRUE
SPNCRNA.463	EMM_Gluc0.5-64h	0.999921	-0.00011394	1.01975	0.0282146	1.03538	0.0501549	1.03559	0.0504496	16	0.997294	0.997294	0.00117695	0.0810372	FALSE
SPNCRNA.463	EMM_Iso-64h	0.99182	-0.0118503	1.01149	0.0164782	1.01952	0.0278875	1.01973	0.0281822	35	0.620442	0.752451	0.123522	0.0697964	FALSE
SPNCRNA.463	EMM_Met-64h	1.01557	0.0222874	1.03571	0.0506158	1.04208	0.0594673	1.04229	0.059762	35	0.469857	0.714182	0.146191	0.108136	FALSE
SPNCRNA.463	KCl1M-64h	0.913144	-0.131085	0.931252	-0.102757	0.921992	-0.117174	0.92218	-0.116879	19	0.00991735	0.0253008	1.59687	0.127838	FALSE
SPNCRNA.463	Rap1ug-64h	0.972164	-0.0407277	0.991442	-0.0123992	0.968458	-0.0462383	0.968656	-0.0459436	24	0.376799	0.536939	0.270075	0.143615	FALSE
SPNCRNA.463	TBH0.2mM-64h									0					FALSE
SPNCRNA.463	TBH1mM-64h	1.02009	0.028697	1.04032	0.0570255	1.06081	0.0851645	1.06103	0.0854592	36	0.382699	0.566593	0.246728	0.120022	FALSE
SPNCRNA.463	Temp25C-64h	1.00271	0.00390247	1.02259	0.032231	1.03148	0.0447185	1.03169	0.0450132	24	0.942018	0.958839	0.0182542	0.174866	FALSE
SPNCRNA.475	3AT10mM-64h	1.02332	0.0332504	0.99405	-0.00860903	1.01816	0.0259636	1.00748	0.0107535	36	0.418885	0.596911	0.22409	0.111727	FALSE
SPNCRNA.475	3AT20mM-64h	1.00805	0.0115662	0.979221	-0.0302932	1.00681	0.00979182	0.996251	-0.00541826	28	0.81168	0.875466	0.0577608	0.133431	FALSE
SPNCRNA.475	Bref60uM-64h	0.896746	-0.157229	0.871101	-0.199089	0.978931	-0.0307209	0.968665	-0.0459309	20	0.196237	0.314719	0.502076	0.323559	FALSE
SPNCRNA.475	EMM_Gluc0.5-64h	1.06625	0.0925409	1.03575	0.0506815	1.0548	0.0769753	1.04374	0.0617653	16	0.063896	0.271558	0.566138	0.10605	FALSE
SPNCRNA.475	EMM_Iso-64h	0.992559	-0.0107747	0.964174	-0.0526341	0.989856	-0.0147091	0.979475	-0.0299191	36	0.832031	0.854518	0.0682786	0.161099	FALSE
SPNCRNA.475	EMM_Met-64h	1.04989	0.0702318	1.01986	0.0283724	1.05973	0.0836965	1.04862	0.0684864	36	0.0932091	0.295162	0.529939	0.117983	FALSE
SPNCRNA.475	KCl1M-64h	1.02957	0.0420433	1.00013	0.000183928	1.01066	0.0152964	1.00006	8.63091e-05	17	0.403381	0.46969	0.328189	0.110887	FALSE
SPNCRNA.475	Rap1ug-64h	0.982386	-0.0256375	0.954292	-0.0674969	0.975157	-0.0362941	0.96493	-0.0515042	24	0.619642	0.759956	0.119211	0.133418	FALSE
SPNCRNA.475	TBH0.2mM-64h									0					FALSE
SPNCRNA.475	TBH1mM-64h	0.994574	-0.00784995	0.966131	-0.0497094	0.995379	-0.00668228	0.98494	-0.0218924	36	0.862825	0.939127	0.0272755	0.133233	FALSE
SPNCRNA.475	Temp25C-64h	1.06004	0.084122	1.02973	0.0422626	1.04496	0.0634545	1.03401	0.0482445	24	0.144694	0.461166	0.336143	0.163133	FALSE
SPNCRNA.507	3AT10mM-64h	1.01102	0.0158118	1.00983	0.0141147	1.0194	0.0277198	0.980278	-0.0287371	36	0.645177	0.81834	0.087066	0.110045	FALSE
SPNCRNA.507	3AT20mM-64h	0.982194	-0.02592	0.981039	-0.0276171	1.01923	0.0274733	0.980111	-0.0289836	32	0.488512	0.666133	0.176439	0.116084	FALSE
SPNCRNA.507	Bref60uM-64h	1.04607	0.0649738	1.04484	0.0632767	1.09319	0.128542	1.05124	0.0720856	12	0.0414624	0.0978973	1.00923	0.0541558	FALSE
SPNCRNA.507	EMM_Gluc0.5-64h	1.02099	0.0299635	1.01979	0.0282664	1.07394	0.102915	1.03273	0.046458	20	0.327993	0.584546	0.233182	0.0665527	FALSE
SPNCRNA.507	EMM_Iso-64h	1.01911	0.0273036	1.01791	0.0256066	1.09407	0.129709	1.05209	0.0732517	24	0.421631	0.579107	0.237241	0.0883569	FALSE
SPNCRNA.507	EMM_Met-64h	1.03266	0.0463593	1.03144	0.0446622	1.05504	0.0773016	1.01455	0.0208448	35	0.162537	0.378147	0.422339	0.103386	FALSE
SPNCRNA.507	KCl1M-64h	1.05406	0.075955	1.05282	0.0742579	1.08718	0.120589	1.04546	0.0641318	12	0.00846978	0.0232236	1.63407	0.0437417	FALSE
SPNCRNA.507	Rap1ug-64h	1.00973	0.0139728	1.00855	0.0122757	1.04129	0.0583774	1.00133	0.00192053	32	0.846271	0.91014	0.0408916	0.268232	FALSE
SPNCRNA.507	TBH0.2mM-64h	0.897174	-0.156541	0.896119	-0.158238	0.924659	-0.113006	0.889174	-0.169463	23	0.00307144	0.0430241	1.36629	0.136856	FALSE
SPNCRNA.507	TBH1mM-64h	0.898915	-0.153743	0.897858	-0.15544	0.947665	-0.0775507	0.911296	-0.134008	35	7.14123e-05	0.0040705	2.39035	0.110884	TRUE
SPNCRNA.507	Temp25C-64h	1.08135	0.11283	1.08008	0.111133	1.02857	0.0406372	0.989095	-0.0158197	32	0.119045	0.448184	0.348544	0.274943	FALSE
SPNCRNA.515	3AT10mM-64h	1.03297	0.0467971	1.06543	0.0914426	1.0545	0.0765646	1.06572	0.0918255	36	0.116266	0.256326	0.591208	0.10427	FALSE
SPNCRNA.515	3AT20mM-64h	1.02351	0.033525	1.05568	0.0781705	1.05271	0.0741018	1.0639	0.0893627	32	0.259446	0.443767	0.352845	0.0977648	FALSE
SPNCRNA.515	Bref60uM-64h	0.98129	-0.0272479	1.01213	0.0173976	1.01432	0.0205058	1.0251	0.0357668	12	0.467941	0.578964	0.237348	0.0791482	FALSE
SPNCRNA.515	EMM_Gluc0.5-64h	0.966556	-0.0490747	0.996935	-0.00442925	1.00687	0.00988459	1.01758	0.0251455	20	0.285273	0.562696	0.249726	0.129971	FALSE
SPNCRNA.515	EMM_Iso-64h	0.987851	-0.0176349	1.0189	0.0270105	1.01307	0.0187337	1.02384	0.0339946	23	0.44681	0.599251	0.222391	0.0510068	FALSE
SPNCRNA.515	EMM_Met-64h	0.9883	-0.0169798	1.01936	0.0276657	1.00148	0.00213032	1.01213	0.0173913	35	0.460061	0.714182	0.146191	0.0618648	FALSE
SPNCRNA.515	KCl1M-64h	0.948348	-0.0765114	0.978154	-0.031866	0.990906	-0.0131799	1.00144	0.00208104	12	0.0382695	0.0663859	1.17792	0.0711842	FALSE
SPNCRNA.515	Rap1ug-64h	0.995649	-0.00629032	1.02694	0.0383551	0.991239	-0.0126958	1.00178	0.00256513	31	0.872888	0.921382	0.0355604	0.138875	FALSE
SPNCRNA.515	TBH0.2mM-64h	0.910672	-0.134997	0.939294	-0.0903518	1.00657	0.00945012	1.01728	0.0247111	24	0.0464096	0.137778	0.860819	0.207447	FALSE
SPNCRNA.515	TBH1mM-64h	0.978312	-0.0316337	1.00906	0.0130117	1.01149	0.0164821	1.02225	0.0317431	36	0.333698	0.521118	0.283064	0.115711	FALSE
SPNCRNA.515	Temp25C-64h	0.98684	-0.0191114	1.01786	0.0255341	1.00162	0.00233525	1.01227	0.0175962	32	0.449958	0.697792	0.156274	0.0724991	FALSE
SPNCRNA.524	3AT10mM-64h	0.952656	-0.0699733	1.01055	0.0151383	1.02017	0.028805	1.02941	0.0418125	32	0.0775736	0.215693	0.666165	0.117801	FALSE
SPNCRNA.524	3AT20mM-64h	0.983974	-0.0233081	1.04377	0.0618035	1.05447	0.0765202	1.06402	0.0895276	24	0.539719	0.723858	0.140346	0.0985596	FALSE
SPNCRNA.524	Bref60uM-64h									0					FALSE
SPNCRNA.524	EMM_Gluc0.5-64h									0					FALSE
SPNCRNA.524	EMM_Iso-64h	0.90942	-0.136982	0.964685	-0.0518705	0.988618	-0.0165146	0.997572	-0.00350719	12	0.00058582	0.00473799	2.32441	0.0613397	FALSE
SPNCRNA.524	EMM_Met-64h	0.9715	-0.041714	1.03054	0.0433976	1.03729	0.0528182	1.04668	0.0658256	19	0.268243	0.546067	0.262754	0.084449	FALSE
SPNCRNA.524	KCl1M-64h									0					FALSE
SPNCRNA.524	Rap1ug-64h	0.945233	-0.0812574	1.00268	0.00385415	0.991103	-0.012893	1.00008	0.000114398	16	0.00802699	0.0317391	1.49841	0.0408222	FALSE
SPNCRNA.524	TBH0.2mM-64h	0.94448	-0.0824081	1.00188	0.0027034	0.982469	-0.0255155	0.991368	-0.0125081	8	0.0335144	0.117056	0.931604	0.0518233	FALSE
SPNCRNA.524	TBH1mM-64h	0.949978	-0.0740334	1.00771	0.0110782	0.992273	-0.0111903	1.00126	0.0018171	24	0.0103195	0.0680759	1.16701	0.036785	FALSE
SPNCRNA.524	Temp25C-64h	0.971015	-0.0424339	1.03002	0.0426776	1.02647	0.0376851	1.03576	0.0506925	16	0.202355	0.51926	0.284615	0.0586535	FALSE
SPNCRNA.538	3AT10mM-64h	1.02742	0.0390243	1.1066	0.146131	1.0522	0.0734103	1.13843	0.18704	36	0.292511	0.456798	0.340276	0.123349	FALSE
SPNCRNA.538	3AT20mM-64h	0.936044	-0.0953519	1.00818	0.0117548	0.918979	-0.121896	0.994287	-0.00826647	31	0.0514232	0.188243	0.725282	0.161689	FALSE
SPNCRNA.538	Bref60uM-64h	0.852501	-0.230227	0.9182	-0.12312	1.00393	0.00566484	1.0862	0.119294	12	0.163677	0.272796	0.564162	0.364526	FALSE
SPNCRNA.538	EMM_Gluc0.5-64h	1.08283	0.114812	1.16628	0.221919	1.08666	0.119895	1.1757	0.233524	20	0.00406183	0.0555935	1.25498	0.102065	FALSE
SPNCRNA.538	EMM_Iso-64h	0.895934	-0.158535	0.96498	-0.0514283	0.93552	-0.09616	1.01218	0.0174695	24	0.00797222	0.0336605	1.47288	0.172704	FALSE
SPNCRNA.538	EMM_Met-64h	0.988827	-0.0162099	1.06503	0.0908967	1.02022	0.0288771	1.10382	0.142507	33	0.664815	0.797777	0.0981183	0.116394	FALSE
SPNCRNA.538	KCl1M-64h	0.878359	-0.187118	0.94605	-0.0800111	0.87045	-0.200167	0.94178	-0.0865378	12	9.55687e-05	0.000844255	3.07353	0.0773165	TRUE
SPNCRNA.538	Rap1ug-64h	0.999088	-0.00131592	1.07608	0.105791	1.00474	0.00682041	1.08707	0.12045	32	0.972084	0.992142	0.00342604	0.116892	FALSE
SPNCRNA.538	TBH0.2mM-64h	1.03918	0.0554391	1.11926	0.162546	1.06708	0.093669	1.15452	0.207298	24	0.44404	0.620349	0.207364	0.249918	FALSE
SPNCRNA.538	TBH1mM-64h	1.01322	0.0189514	1.09131	0.126058	0.98421	-0.0229622	1.06486	0.0906673	34	0.679849	0.851678	0.0697244	0.167411	FALSE
SPNCRNA.538	Temp25C-64h	1.00597	0.00858764	1.0835	0.115694	0.988881	-0.0161314	1.06992	0.097498	32	0.764965	0.884138	0.0534802	0.0579427	FALSE
SPNCRNA.539	3AT10mM-64h	1.02892	0.0411284	1.05097	0.071718	1.03543	0.0502367	1.06737	0.0940662	50	0.149917	0.316492	0.499637	0.113683	FALSE
SPNCRNA.539	3AT20mM-64h	0.984157	-0.0230398	1.00525	0.00754977	1.00316	0.00455744	1.03411	0.048387	38	0.472575	0.656994	0.182439	0.114621	FALSE
SPNCRNA.539	Bref60uM-64h	1.05257	0.0739152	1.07513	0.104505	1.01756	0.0251161	1.04895	0.0689456	10	0.127697	0.236524	0.626126	0.0961163	FALSE
SPNCRNA.539	EMM_Gluc0.5-64h	0.982782	-0.0250573	1.00384	0.00553225	0.977465	-0.0328833	1.00762	0.0109462	8	0.69186	0.828283	0.0818211	0.11594	FALSE
SPNCRNA.539	EMM_Iso-64h	0.96897	-0.045476	0.989735	-0.0148864	0.997735	-0.00327144	1.02851	0.0405581	29	0.198273	0.380034	0.420178	0.112249	FALSE
SPNCRNA.539	EMM_Met-64h	0.977646	-0.0326152	0.998597	-0.00202568	0.967415	-0.0477933	0.997256	-0.00396379	38	0.389803	0.655294	0.183564	0.143001	FALSE
SPNCRNA.539	KCl1M-64h	0.997505	-0.00360459	1.01888	0.026985	0.996662	-0.00482345	1.02741	0.0390061	10	0.926662	0.937694	0.027939	0.0764069	FALSE
SPNCRNA.539	Rap1ug-64h	1.03959	0.0560181	1.06187	0.0866076	1.02231	0.0318332	1.05385	0.0756627	27	0.0511885	0.12399	0.906615	0.083348	FALSE
SPNCRNA.539	TBH0.2mM-64h	1.1198	0.163246	1.1438	0.193835	1.12315	0.167546	1.15779	0.211376	6	0.00961438	0.0702589	1.1533	0.0776871	FALSE
SPNCRNA.539	TBH1mM-64h	0.949635	-0.0745546	0.969985	-0.0439651	0.922734	-0.116013	0.951197	-0.0721833	42	0.0276672	0.132146	0.878946	0.124524	FALSE
SPNCRNA.539	Temp25C-64h	1.02541	0.0361973	1.04738	0.0667868	1.01654	0.0236609	1.04789	0.0674904	28	0.107323	0.441831	0.354743	0.052723	FALSE
SPNCRNA.59	3AT10mM-64h	1.02118	0.0302387	1.08602	0.119054	1.03185	0.04523	1.09644	0.132833	36	0.252503	0.421345	0.375362	0.0879483	FALSE
SPNCRNA.59	3AT20mM-64h	0.960166	-0.0586442	1.02113	0.0301712	0.966221	-0.0495749	1.02671	0.0380284	32	0.124054	0.294628	0.530726	0.134575	FALSE
SPNCRNA.59	Bref60uM-64h	1.00999	0.0143468	1.07413	0.103162	1.01152	0.0165292	1.07485	0.104133	12	0.589252	0.676844	0.169512	0.0504598	FALSE
SPNCRNA.59	EMM_Gluc0.5-64h	1.02492	0.0355182	1.09	0.124334	1.04189	0.0592091	1.10712	0.146813	20	0.214686	0.456209	0.340836	0.0743063	FALSE
SPNCRNA.59	EMM_Iso-64h	1.02229	0.0318079	1.0872	0.120623	1.04106	0.0580574	1.10624	0.145661	24	0.239402	0.415712	0.381208	0.074366	FALSE
SPNCRNA.59	EMM_Met-64h	1.0077	0.0110636	1.07168	0.0998789	1.0125	0.0179282	1.07589	0.105532	36	0.701449	0.80936	0.0918581	0.101279	FALSE
SPNCRNA.59	KCl1M-64h	1.00062	0.000896031	1.06416	0.0897114	0.993927	-0.00878802	1.05615	0.0788154	12	0.976303	0.976303	0.0104152	0.0616906	FALSE
SPNCRNA.59	Rap1ug-64h	1.01109	0.0159081	1.07529	0.104724	1.01962	0.0280268	1.08345	0.11563	32	0.646996	0.776396	0.109917	0.124941	FALSE
SPNCRNA.59	TBH0.2mM-64h	1.01338	0.0191714	1.07772	0.107987	1.03265	0.0463516	1.0973	0.133955	24	0.525523	0.689926	0.161197	0.0886293	FALSE
SPNCRNA.59	TBH1mM-64h	1.0031	0.00446819	1.0668	0.0932836	1.011	0.0157799	1.07429	0.103383	36	0.867626	0.939127	0.0272755	0.0893351	FALSE
SPNCRNA.59	Temp25C-64h	0.961459	-0.0567034	1.02251	0.032112	0.960962	-0.0574481	1.02112	0.0301553	32	0.0287928	0.298398	0.525204	0.074401	FALSE
SPNCRNA.601	3AT10mM-64h	0.962803	-0.0546876	1.01027	0.0147359	1.01135	0.0162839	1.00875	0.0125745	31	0.158154	0.322122	0.49198	0.120449	FALSE
SPNCRNA.601	3AT20mM-64h	1.0074	0.0106312	1.05706	0.0800548	1.09416	0.129824	1.09135	0.126115	23	0.796728	0.875466	0.0577608	0.119106	FALSE
SPNCRNA.601	Bref60uM-64h									0					FALSE
SPNCRNA.601	EMM_Gluc0.5-64h									0					FALSE
SPNCRNA.601	EMM_Iso-64h	0.936386	-0.0948244	0.982548	-0.0254008	0.960153	-0.0586641	0.957687	-0.0623735	12	0.0598588	0.162474	0.789217	0.100091	FALSE
SPNCRNA.601	EMM_Met-64h	0.976873	-0.0337578	1.02503	0.0356658	1.03109	0.0441693	1.02844	0.0404598	20	0.387594	0.655294	0.183564	0.0993072	FALSE
SPNCRNA.601	KCl1M-64h									0					FALSE
SPNCRNA.601	Rap1ug-64h	0.999656	-0.000496799	1.04894	0.0689268	1.04372	0.0617344	1.04104	0.058025	16	0.987001	0.992142	0.00342604	0.0576432	FALSE
SPNCRNA.601	TBH0.2mM-64h	1.01842	0.0263309	1.06862	0.0957544	1.08513	0.117869	1.08234	0.11416	8	0.527303	0.689926	0.161197	0.0698965	FALSE
SPNCRNA.601	TBH1mM-64h	0.97614	-0.0348401	1.02426	0.0345834	1.01796	0.0256827	1.01535	0.0219732	24	0.363554	0.552602	0.257588	0.105787	FALSE
SPNCRNA.601	Temp25C-64h	1.01005	0.0144311	1.05985	0.0838546	1.09045	0.124924	1.08765	0.121214	15	0.682053	0.877341	0.0568315	0.0748133	FALSE
SPNCRNA.628	3AT10mM-64h	1.0764	0.106209	1.1213	0.165176	1.10487	0.143875	1.12708	0.172596	32	0.000729337	0.00864164	2.0634	0.0881492	TRUE
SPNCRNA.628	3AT20mM-64h	1.1607	0.214996	1.20912	0.273963	1.14727	0.1982	1.17033	0.22692	24	2.77808e-06	0.000158351	3.80038	0.128575	TRUE
SPNCRNA.628	Bref60uM-64h									0					FALSE
SPNCRNA.628	EMM_Gluc0.5-64h									0					FALSE
SPNCRNA.628	EMM_Iso-64h	0.957207	-0.0630966	0.997141	-0.00413026	0.978285	-0.0316729	0.997956	-0.00295213	12	0.0334815	0.109054	0.962358	0.0415354	FALSE
SPNCRNA.628	EMM_Met-64h	1.03872	0.0548091	1.08206	0.113775	1.04881	0.0687469	1.06989	0.0974676	20	0.0857469	0.29368	0.532126	0.0717773	FALSE
SPNCRNA.628	KCl1M-64h									0					FALSE
SPNCRNA.628	Rap1ug-64h	1.00617	0.00886953	1.04814	0.0678358	1.03565	0.0505334	1.05647	0.0792541	16	0.799985	0.894101	0.0486133	0.0756943	FALSE
SPNCRNA.628	TBH0.2mM-64h	1.03529	0.0500295	1.07848	0.108996	1.04977	0.0700693	1.07087	0.09879	8	0.0973925	0.206697	0.684666	0.0389486	FALSE
SPNCRNA.628	TBH1mM-64h	0.949298	-0.0750671	0.988902	-0.0161008	0.993459	-0.00946804	1.01343	0.0192527	24	0.0539164	0.19083	0.719353	0.103014	FALSE
SPNCRNA.628	Temp25C-64h	1.03997	0.0565453	1.08336	0.115512	1.07641	0.106225	1.09805	0.134945	16	0.0724931	0.383459	0.416281	0.0620521	FALSE
SPNCRNA.650	3AT10mM-64h	1.03064	0.0435376	1.14526	0.195681	1.06639	0.0927382	1.18377	0.243386	36	0.158235	0.322122	0.49198	0.120728	FALSE
SPNCRNA.650	3AT20mM-64h	1.05857	0.0821146	1.1763	0.234258	1.04441	0.0626911	1.15937	0.213339	32	0.0029762	0.0339286	1.46943	0.0952025	FALSE
SPNCRNA.650	Bref60uM-64h	1.02149	0.030676	1.1351	0.18282	1.00112	0.00161076	1.11131	0.152258	12	0.355165	0.464446	0.333065	0.0752609	FALSE
SPNCRNA.650	EMM_Gluc0.5-64h	0.967468	-0.0477148	1.07507	0.104429	0.969031	-0.0453857	1.07569	0.105262	20	0.11658	0.353904	0.451115	0.0829178	FALSE
SPNCRNA.650	EMM_Iso-64h	1.0635	0.0888159	1.18178	0.24096	1.05261	0.0739696	1.16847	0.224617	23	0.00017466	0.00216356	2.66483	0.0597388	TRUE
SPNCRNA.650	EMM_Met-64h	0.94662	-0.0791429	1.0519	0.0730008	0.968581	-0.0460552	1.07519	0.104592	33	0.0152409	0.108591	0.964205	0.114891	FALSE
SPNCRNA.650	KCl1M-64h	0.971693	-0.0414282	1.07976	0.110716	0.996501	-0.00505618	1.10618	0.145591	12	0.291807	0.364758	0.437995	0.0897765	FALSE
SPNCRNA.650	Rap1ug-64h	1.05628	0.0789939	1.17376	0.231138	1.05551	0.0779465	1.17169	0.228594	32	0.0469883	0.119624	0.922183	0.157321	FALSE
SPNCRNA.650	TBH0.2mM-64h	0.986388	-0.0197736	1.09609	0.13237	0.997303	-0.00389652	1.10707	0.146751	24	0.551716	0.69884	0.155622	0.106335	FALSE
SPNCRNA.650	TBH1mM-64h	0.998888	-0.00160469	1.10998	0.150539	0.993077	-0.0100222	1.10238	0.140625	33	0.954712	0.980515	0.00854578	0.100432	FALSE
SPNCRNA.650	Temp25C-64h	1.00235	0.00339181	1.11384	0.155536	0.975781	-0.0353713	1.08318	0.115276	32	0.912976	0.946175	0.0240286	0.113671	FALSE
SPNCRNA.7	3AT10mM-64h	0.978091	-0.0319588	0.976247	-0.0346818	1.03267	0.0463825	0.996564	-0.00496545	36	0.357656	0.529517	0.27612	0.113448	FALSE
SPNCRNA.7	3AT20mM-64h	0.972875	-0.0396739	0.97104	-0.0423968	1.02251	0.0321116	0.986755	-0.0192363	28	0.306114	0.471581	0.326444	0.116551	FALSE
SPNCRNA.7	Bref60uM-64h	0.925726	-0.111343	0.92398	-0.114066	0.971652	-0.0414891	0.937677	-0.092837	18	0.000598605	0.00751821	2.12389	0.0622041	FALSE
SPNCRNA.7	EMM_Gluc0.5-64h	1.00325	0.00468621	1.00136	0.00196322	1.04684	0.0660352	1.01023	0.0146873	16	0.881518	0.905749	0.0429922	0.0654943	FALSE
SPNCRNA.7	EMM_Iso-64h	0.989782	-0.0148168	0.987916	-0.0175398	1.0336	0.0476825	0.997463	-0.00366544	36	0.575948	0.706357	0.150976	0.0683736	FALSE
SPNCRNA.7	EMM_Met-64h	1.00825	0.0118553	1.00635	0.00913231	1.06036	0.0845481	1.02328	0.0332002	36	0.701148	0.80936	0.0918581	0.0961404	FALSE
SPNCRNA.7	KCl1M-64h	0.972665	-0.0399855	0.970831	-0.0427085	1.00904	0.0129771	0.973754	-0.0383708	20	0.321304	0.390155	0.408763	0.103404	FALSE
SPNCRNA.7	Rap1ug-64h	1.00048	0.000697825	0.998597	-0.00202517	1.01792	0.0256274	0.98233	-0.0257206	24	0.990022	0.992142	0.00342604	0.174301	FALSE
SPNCRNA.7	TBH0.2mM-64h									0					FALSE
SPNCRNA.7	TBH1mM-64h	1.00952	0.0136674	1.00761	0.0109444	1.03051	0.0433613	0.994479	-0.00798667	35	0.636219	0.814932	0.0888785	0.0836963	FALSE
SPNCRNA.7	Temp25C-64h	1.08258	0.11447	1.08054	0.111748	1.04696	0.0662065	1.01035	0.0148585	24	0.145631	0.461166	0.336143	0.260173	FALSE
SPNCRNA.720	3AT10mM-64h	0.92852	-0.106995	0.998682	-0.00190319	0.977889	-0.032258	1.03488	0.0494684	32	0.00667056	0.0281646	1.5503	0.125153	FALSE
SPNCRNA.720	3AT20mM-64h	0.973843	-0.0382384	1.04743	0.0668535	0.983846	-0.0234953	1.04119	0.058231	24	0.219975	0.432364	0.36415	0.0779638	FALSE
SPNCRNA.720	Bref60uM-64h									0					FALSE
SPNCRNA.720	EMM_Gluc0.5-64h									0					FALSE
SPNCRNA.720	EMM_Iso-64h	0.952785	-0.0697772	1.02478	0.0353146	0.964501	-0.0521459	1.02072	0.0295804	12	0.0226445	0.0806711	1.09328	0.0491048	FALSE
SPNCRNA.720	EMM_Met-64h	1.01242	0.0178088	1.08892	0.122901	1.01887	0.0269766	1.07826	0.108703	16	0.592958	0.775523	0.110405	0.0749509	FALSE
SPNCRNA.720	KCl1M-64h									0					FALSE
SPNCRNA.720	Rap1ug-64h	0.959001	-0.0603954	1.03147	0.0446964	0.974536	-0.0372125	1.03134	0.0445138	16	0.0465327	0.119624	0.922183	0.057524	FALSE
SPNCRNA.720	TBH0.2mM-64h	0.879128	-0.185855	0.945557	-0.0807632	0.924796	-0.112793	0.978696	-0.0310671	8	0.0629013	0.160197	0.795347	0.164466	FALSE
SPNCRNA.720	TBH1mM-64h	0.909248	-0.137254	0.977954	-0.0321618	0.915181	-0.127871	0.968521	-0.0461443	21	0.0244634	0.126765	0.897002	0.172686	FALSE
SPNCRNA.720	Temp25C-64h	0.974775	-0.0368586	1.04843	0.0682333	1.00406	0.00584131	1.06258	0.0875676	16	0.197966	0.51926	0.284615	0.0523943	FALSE
SPNCRNA.737	3AT10mM-64h	0.917789	-0.123766	0.949586	-0.07463	0.933004	-0.100044	0.943018	-0.0846433	32	0.00299061	0.0170729	1.76769	0.130892	FALSE
SPNCRNA.737	3AT20mM-64h	0.993592	-0.00927459	1.02801	0.0398611	1.01288	0.0184622	1.02375	0.0338634	24	0.782198	0.875466	0.0577608	0.0919093	FALSE
SPNCRNA.737	Bref60uM-64h									0					FALSE
SPNCRNA.737	EMM_Gluc0.5-64h									0					FALSE
SPNCRNA.737	EMM_Iso-64h	0.861995	-0.214248	0.891859	-0.165113	0.878983	-0.186093	0.888417	-0.170692	11	0.000126062	0.00216356	2.66483	0.083839	TRUE
SPNCRNA.737	EMM_Met-64h	0.961478	-0.0566739	0.994788	-0.00753827	0.946588	-0.079191	0.956748	-0.0637898	20	0.237272	0.513915	0.289108	0.132184	FALSE
SPNCRNA.737	KCl1M-64h									0					FALSE
SPNCRNA.737	Rap1ug-64h	1.00742	0.0106584	1.04232	0.059794	1.0413	0.0583806	1.05247	0.0737818	16	0.676263	0.794784	0.099751	0.0433474	FALSE
SPNCRNA.737	TBH0.2mM-64h	1.00429	0.00618036	1.03909	0.055316	1.02964	0.0421391	1.04069	0.0575403	4	0.822158	0.937339	0.0281034	0.0253064	FALSE
SPNCRNA.737	TBH1mM-64h	1.02742	0.0390248	1.06301	0.0881604	1.05345	0.0751235	1.06476	0.0905247	24	0.374665	0.561998	0.250266	0.136734	FALSE
SPNCRNA.737	Temp25C-64h	1.00526	0.00757328	1.04009	0.0567089	1.04989	0.070238	1.06116	0.0856392	16	0.804361	0.916971	0.0376443	0.0645089	FALSE
SPNCRNA.738	3AT10mM-64h	1.02265	0.032311	1.07253	0.101011	1.05745	0.0805845	1.08311	0.115174	36	0.285212	0.451586	0.34526	0.0937862	FALSE
SPNCRNA.738	3AT20mM-64h	0.948816	-0.0757997	0.995091	-0.00709914	0.980966	-0.0277252	1.00477	0.00686461	32	0.0303174	0.128007	0.892766	0.105459	FALSE
SPNCRNA.738	Bref60uM-64h	1.06509	0.0909751	1.11704	0.159676	1.09535	0.131393	1.12193	0.165983	12	0.000152367	0.00492981	2.30717	0.0262147	TRUE
SPNCRNA.738	EMM_Gluc0.5-64h	1.02993	0.0425504	1.08016	0.111251	0.98225	-0.0258379	1.00608	0.00875191	19	0.472096	0.670388	0.173674	0.174419	FALSE
SPNCRNA.738	EMM_Iso-64h	0.961745	-0.0562741	1.00865	0.0124264	0.988503	-0.0166829	1.01249	0.0179069	24	0.0432333	0.133205	0.875478	0.0579108	FALSE
SPNCRNA.738	EMM_Met-64h	0.973749	-0.0383782	1.02124	0.0303223	0.988076	-0.0173057	1.01205	0.0172841	36	0.201885	0.451273	0.345561	0.0880291	FALSE
SPNCRNA.738	KCl1M-64h	0.871586	-0.198286	0.914094	-0.129585	0.83962	-0.252192	0.859993	-0.217602	12	0.00105881	0.00473677	2.32452	0.105914	TRUE
SPNCRNA.738	Rap1ug-64h	0.927327	-0.108851	0.972554	-0.0401501	0.936087	-0.0952851	0.958802	-0.0606953	32	0.00180078	0.0108047	1.96639	0.100229	FALSE
SPNCRNA.738	TBH0.2mM-64h	1.00585	0.00841654	1.05491	0.0771171	1.03013	0.0428303	1.05513	0.0774201	24	0.844205	0.943524	0.0252473	0.131256	FALSE
SPNCRNA.738	TBH1mM-64h	0.977093	-0.0334322	1.02475	0.0352683	1.01507	0.0215788	1.0397	0.0561686	36	0.248761	0.447333	0.349369	0.081602	FALSE
SPNCRNA.738	Temp25C-64h	0.979027	-0.03058	1.02678	0.0381205	0.987895	-0.0175702	1.01187	0.0170196	32	0.326367	0.630608	0.20024	0.0898678	FALSE
SPNCRNA.745	3AT10mM-64h	0.996311	-0.00533157	1.0578	0.0810736	1.02948	0.0419095	1.07862	0.109181	36	0.904418	0.945905	0.0241524	0.162373	FALSE
SPNCRNA.745	3AT20mM-64h	0.948912	-0.0756543	1.00748	0.0107509	1.00072	0.00103911	1.04849	0.0683103	32	0.108994	0.270114	0.568452	0.158735	FALSE
SPNCRNA.745	Bref60uM-64h	0.941424	-0.0870838	0.99953	-0.000678661	0.958519	-0.0611204	1.00427	0.00615081	12	0.00836466	0.033857	1.47035	0.0485825	FALSE
SPNCRNA.745	EMM_Gluc0.5-64h	0.989765	-0.014842	1.05085	0.0715631	0.975754	-0.0354109	1.02233	0.0318604	19	0.88184	0.905749	0.0429922	0.304796	FALSE
SPNCRNA.745	EMM_Iso-64h	0.96682	-0.048681	1.02649	0.0377241	0.986739	-0.019259	1.03384	0.0480122	24	0.140818	0.297282	0.526831	0.075707	FALSE
SPNCRNA.745	EMM_Met-64h	0.949369	-0.0749584	1.00797	0.0114467	0.958968	-0.0604459	1.00474	0.00682531	36	0.0428525	0.195408	0.709059	0.114338	FALSE
SPNCRNA.745	KCl1M-64h	0.958697	-0.0608529	1.01787	0.0255523	0.963379	-0.053825	1.00936	0.0134462	12	0.0903516	0.139634	0.855008	0.0615341	FALSE
SPNCRNA.745	Rap1ug-64h	0.956094	-0.0647756	1.01511	0.0216296	0.989845	-0.0147254	1.03709	0.0525458	32	0.195605	0.323173	0.490565	0.173626	FALSE
SPNCRNA.745	TBH0.2mM-64h	1.0008	0.00114863	1.06257	0.0875538	0.952981	-0.0694801	0.99847	-0.00220889	24	0.990996	0.991648	0.0036426	0.352764	FALSE
SPNCRNA.745	TBH1mM-64h	0.93926	-0.0904039	0.997232	-0.00399869	0.935512	-0.0961717	0.980167	-0.0289005	36	0.0278202	0.132146	0.878946	0.134964	FALSE
SPNCRNA.745	Temp25C-64h	0.966307	-0.0494458	1.02595	0.0369593	0.958708	-0.0608367	1.00447	0.00643455	32	0.211717	0.51926	0.284615	0.124363	FALSE
SPNCRNA.767	3AT10mM-64h	1.03449	0.0489218	1.01553	0.0222301	1.07849	0.109018	1.05046	0.0710186	32	0.174855	0.343681	0.463845	0.110527	FALSE
SPNCRNA.767	3AT20mM-64h	1.06539	0.0913853	1.04586	0.0646936	1.06009	0.0841865	1.03253	0.0461872	23	0.00548331	0.0416731	1.38014	0.0787505	FALSE
SPNCRNA.767	Bref60uM-64h									0					FALSE
SPNCRNA.767	EMM_Gluc0.5-64h									0					FALSE
SPNCRNA.767	EMM_Iso-64h	1.01099	0.0157754	0.992462	-0.0109163	1.02866	0.0407658	1.00192	0.00276654	12	0.654958	0.769066	0.114036	0.0641428	FALSE
SPNCRNA.767	EMM_Met-64h	1.02986	0.0424518	1.01098	0.0157601	1.05885	0.0824966	1.03132	0.0444974	20	0.284589	0.566513	0.24679	0.10013	FALSE
SPNCRNA.767	KCl1M-64h									0					FALSE
SPNCRNA.767	Rap1ug-64h	1.02238	0.031931	1.00364	0.0052393	1.03235	0.0459302	1.00551	0.00793097	16	0.223895	0.349644	0.456374	0.0386035	FALSE
SPNCRNA.767	TBH0.2mM-64h	0.817448	-0.290801	0.802463	-0.317493	0.795386	-0.330273	0.77471	-0.368273	8	0.0279455	0.110617	0.956176	0.183104	FALSE
SPNCRNA.767	TBH1mM-64h	1.01003	0.0144025	0.991518	-0.0122892	1.01754	0.0250829	0.991087	-0.0129163	24	0.656008	0.830944	0.0804285	0.0784087	FALSE
SPNCRNA.767	Temp25C-64h	1.01855	0.0265135	0.999876	-0.000178204	1.03249	0.0461344	1.00565	0.00813519	16	0.400005	0.672563	0.172267	0.0608875	FALSE
SPNCRNA.780	3AT10mM-64h	1.0245	0.0349245	1.04742	0.0668351	1.00771	0.0110747	1.03754	0.0531664	30	0.201267	0.368387	0.433696	0.078087	FALSE
SPNCRNA.780	3AT20mM-64h	1.04464	0.063008	1.06801	0.0949186	1.01557	0.022295	1.04564	0.0643867	24	0.0421042	0.165513	0.781167	0.0855656	FALSE
SPNCRNA.780	Bref60uM-64h									0					FALSE
SPNCRNA.780	EMM_Gluc0.5-64h									0					FALSE
SPNCRNA.780	EMM_Iso-64h	0.725468	-0.463015	0.741694	-0.431105	0.752698	-0.409857	0.774982	-0.367765	12	0.00129746	0.00924443	2.03412	0.228018	TRUE
SPNCRNA.780	EMM_Met-64h	1.05842	0.0819135	1.08209	0.113824	1.06107	0.0855198	1.09248	0.127612	20	0.0453331	0.198768	0.701653	0.113454	FALSE
SPNCRNA.780	KCl1M-64h									0					FALSE
SPNCRNA.780	Rap1ug-64h	1.04316	0.0609585	1.06649	0.0928691	1.0288	0.0409665	1.05926	0.0830582	16	0.0107814	0.0372447	1.42894	0.0417346	FALSE
SPNCRNA.780	TBH0.2mM-64h	1.05228	0.0735155	1.07581	0.105426	1.05711	0.080122	1.0884	0.122214	8	0.0686106	0.16513	0.782175	0.0657793	FALSE
SPNCRNA.780	TBH1mM-64h	0.957404	-0.0628003	0.978816	-0.0308898	0.970963	-0.0425121	0.999709	-0.000420341	23	0.259824	0.455691	0.34133	0.170223	FALSE
SPNCRNA.780	Temp25C-64h	1.02887	0.0410625	1.05188	0.072973	1.02368	0.0337581	1.05398	0.0758498	16	0.0381004	0.334112	0.476108	0.0189302	FALSE
SPNCRNA.781	3AT10mM-64h	0.924044	-0.113967	1.05982	0.0838232	0.940772	-0.0880824	1.06219	0.0870484	32	0.0031195	0.0170729	1.76769	0.133055	FALSE
SPNCRNA.781	3AT20mM-64h	0.999017	-0.00141817	1.14581	0.196372	1.03534	0.0501095	1.16897	0.22524	24	0.972268	0.987492	0.00546663	0.137704	FALSE
SPNCRNA.781	Bref60uM-64h									0					FALSE
SPNCRNA.781	EMM_Gluc0.5-64h									0					FALSE
SPNCRNA.781	EMM_Iso-64h	0.891584	-0.165558	1.02259	0.0322319	0.886109	-0.174443	1.00048	0.000687385	12	0.000424157	0.00399897	2.39805	0.0873259	TRUE
SPNCRNA.781	EMM_Met-64h	0.980518	-0.0283844	1.12459	0.169405	0.980736	-0.0280637	1.10732	0.147067	20	0.620985	0.775998	0.110139	0.186767	FALSE
SPNCRNA.781	KCl1M-64h									0					FALSE
SPNCRNA.781	Rap1ug-64h	0.938274	-0.0919187	1.07614	0.105871	0.956036	-0.0648639	1.07943	0.110267	16	0.0103269	0.0369673	1.43218	0.0833921	FALSE
SPNCRNA.781	TBH0.2mM-64h	0.966792	-0.0487224	1.10885	0.149067	0.930966	-0.103199	1.05112	0.0719319	8	0.583581	0.720002	0.142666	0.183143	FALSE
SPNCRNA.781	TBH1mM-64h	0.966373	-0.0493484	1.10837	0.148441	1.01672	0.0239273	1.14795	0.199058	23	0.151289	0.351978	0.453485	0.102049	FALSE
SPNCRNA.781	Temp25C-64h	0.949249	-0.0751408	1.08873	0.122649	0.983065	-0.0246417	1.10995	0.150489	16	0.0363097	0.334112	0.476108	0.0862719	FALSE
SPNCRNA.784	3AT10mM-64h	0.972927	-0.0395966	1.0344	0.0487982	0.988558	-0.0166022	1.04162	0.058833	32	0.195948	0.366198	0.436283	0.0822138	FALSE
SPNCRNA.784	3AT20mM-64h	1.01443	0.0206722	1.07853	0.109067	1.0292	0.0415205	1.08444	0.116956	24	0.588993	0.770264	0.11336	0.111557	FALSE
SPNCRNA.784	Bref60uM-64h									0					FALSE
SPNCRNA.784	EMM_Gluc0.5-64h									0					FALSE
SPNCRNA.784	EMM_Iso-64h	0.935475	-0.0962295	0.994584	-0.00783465	0.938631	-0.0913702	0.989016	-0.0159349	12	0.00202861	0.0136036	1.86635	0.0453381	FALSE
SPNCRNA.784	EMM_Met-64h	1.03005	0.0427093	1.09513	0.131104	0.9824	-0.0256168	1.03513	0.0498184	20	0.408122	0.655294	0.183564	0.152992	FALSE
SPNCRNA.784	KCl1M-64h									0					FALSE
SPNCRNA.784	Rap1ug-64h	0.965593	-0.0505131	1.02661	0.0378818	0.970805	-0.0427464	1.02292	0.0326888	16	0.0586247	0.128523	0.891018	0.0373834	FALSE
SPNCRNA.784	TBH0.2mM-64h	1.03892	0.0550879	1.10457	0.143483	1.05485	0.0770407	1.11148	0.152476	8	0.0347215	0.117056	0.931604	0.0268795	FALSE
SPNCRNA.784	TBH1mM-64h	0.968522	-0.0461435	1.02972	0.0422514	0.981259	-0.0272947	1.03393	0.0481405	24	0.243907	0.447333	0.349369	0.112546	FALSE
SPNCRNA.784	Temp25C-64h	0.973792	-0.0383152	1.03532	0.0500797	0.995968	-0.00582882	1.04943	0.0696064	16	0.190407	0.51926	0.284615	0.0516281	FALSE
SPNCRNA.79	3AT10mM-64h	1.00973	0.0139629	1.04904	0.0690716	1.0237	0.0337966	1.03858	0.0546093	32	0.663731	0.81834	0.087066	0.0836971	FALSE
SPNCRNA.79	3AT20mM-64h	1.03256	0.0462304	1.07277	0.101339	1.05602	0.0786356	1.07136	0.0994483	24	0.107728	0.270114	0.568452	0.0529125	FALSE
SPNCRNA.79	Bref60uM-64h									0					FALSE
SPNCRNA.79	EMM_Gluc0.5-64h									0					FALSE
SPNCRNA.79	EMM_Iso-64h	0.915621	-0.127177	0.951273	-0.0720681	0.938399	-0.0917271	0.952034	-0.0709143	12	0.000142076	0.00216356	2.66483	0.0428298	TRUE
SPNCRNA.79	EMM_Met-64h	0.999883	-0.000169021	1.03882	0.0549397	1.03032	0.0430982	1.0453	0.0639109	19	0.996193	0.996193	0.00165631	0.0788416	FALSE
SPNCRNA.79	KCl1M-64h									0					FALSE
SPNCRNA.79	Rap1ug-64h	0.960633	-0.0579424	0.998038	-0.00283375	0.991238	-0.0126961	1.00564	0.00811666	16	0.0571622	0.128523	0.891018	0.0459115	FALSE
SPNCRNA.79	TBH0.2mM-64h	0.869053	-0.202485	0.902891	-0.147376	0.886803	-0.173314	0.899689	-0.152501	4	0.347178	0.523522	0.281065	0.243871	FALSE
SPNCRNA.79	TBH1mM-64h	0.935448	-0.096271	0.971872	-0.0411623	0.974573	-0.0371574	0.988735	-0.0163447	24	0.0053293	0.0405027	1.39252	0.0745682	FALSE
SPNCRNA.79	Temp25C-64h	1.00874	0.0125489	1.04801	0.0676576	1.05481	0.0769774	1.07013	0.0977901	16	0.703338	0.877341	0.0568315	0.0625597	FALSE
SPNCRNA.808	3AT10mM-64h	1.00544	0.00782518	1.0669	0.0934254	1.02819	0.0401124	1.06942	0.0968254	36	0.758939	0.869817	0.0605723	0.0823997	FALSE
SPNCRNA.808	3AT20mM-64h	0.960095	-0.0587509	1.01878	0.0268493	0.999854	-0.000209949	1.03994	0.056503	32	0.0698542	0.209563	0.678686	0.107871	FALSE
SPNCRNA.808	Bref60uM-64h	0.970725	-0.0428648	1.03007	0.0427355	1.02335	0.0332981	1.06438	0.0900111	12	0.223384	0.333117	0.477404	0.0733527	FALSE
SPNCRNA.808	EMM_Gluc0.5-64h	1.00651	0.00936688	1.06804	0.0949671	1.02009	0.0286939	1.06099	0.0854069	20	0.795071	0.86708	0.0619406	0.103278	FALSE
SPNCRNA.808	EMM_Iso-64h	0.968271	-0.0465165	1.02746	0.0390837	1.01205	0.0172753	1.05262	0.0739883	24	0.102256	0.237901	0.623604	0.0771607	FALSE
SPNCRNA.808	EMM_Met-64h	0.968407	-0.0463152	1.0276	0.039285	1.01207	0.0173148	1.05265	0.0740278	36	0.141389	0.344881	0.462331	0.111445	FALSE
SPNCRNA.808	KCl1M-64h	1.00939	0.0134791	1.07109	0.0990794	1.03481	0.0493594	1.07629	0.106072	12	0.57556	0.635358	0.196981	0.0422278	FALSE
SPNCRNA.808	Rap1ug-64h	0.915316	-0.127658	0.971268	-0.0420582	0.97575	-0.0354169	1.01487	0.0212961	32	0.000384164	0.00398134	2.39997	0.113871	FALSE
SPNCRNA.808	TBH0.2mM-64h	0.937784	-0.0926723	0.99511	-0.00707207	0.990287	-0.0140809	1.02999	0.0426321	24	0.0695283	0.16513	0.782175	0.160122	FALSE
SPNCRNA.808	TBH1mM-64h	0.943597	-0.083757	1.00128	0.0018432	0.959319	-0.0599171	0.997782	-0.00320413	36	0.00355917	0.0312112	1.50569	0.0921291	FALSE
SPNCRNA.808	Temp25C-64h	0.973783	-0.0383278	1.03331	0.0472725	0.972837	-0.0397297	1.01184	0.0169832	32	0.228199	0.541972	0.266023	0.107237	FALSE
SPNCRNA.819	3AT10mM-64h	1.02465	0.0351261	1.09692	0.133456	1.0519	0.0729979	1.11966	0.163064	32	0.233753	0.403755	0.393883	0.0942529	FALSE
SPNCRNA.819	3AT20mM-64h	1.01812	0.0259117	1.08993	0.124241	1.03235	0.0459318	1.09885	0.135998	24	0.301029	0.471581	0.326444	0.058368	FALSE
SPNCRNA.819	Bref60uM-64h									0					FALSE
SPNCRNA.819	EMM_Gluc0.5-64h									0					FALSE
SPNCRNA.819	EMM_Iso-64h	1.01733	0.0247809	1.08908	0.12311	1.02234	0.0318813	1.0882	0.121947	12	0.347336	0.50122	0.299972	0.0458802	FALSE
SPNCRNA.819	EMM_Met-64h	1.00221	0.00318482	1.0729	0.101514	1.01506	0.0215592	1.08044	0.111625	20	0.922666	0.973925	0.0114744	0.0873059	FALSE
SPNCRNA.819	KCl1M-64h									0					FALSE
SPNCRNA.819	Rap1ug-64h	0.984413	-0.0226639	1.05385	0.0756656	0.988966	-0.016007	1.05267	0.074059	16	0.395726	0.550155	0.259515	0.052827	FALSE
SPNCRNA.819	TBH0.2mM-64h	0.775521	-0.366763	0.830221	-0.268433	0.796078	-0.329018	0.84736	-0.238952	4	0.082191	0.185908	0.730702	0.188322	FALSE
SPNCRNA.819	TBH1mM-64h	0.954068	-0.0678361	1.02136	0.0304934	0.932396	-0.100985	0.99246	-0.0109187	24	0.0561706	0.19083	0.719353	0.10102	FALSE
SPNCRNA.819	Temp25C-64h	0.982266	-0.0258137	1.05155	0.0725159	1.0107	0.0153565	1.07581	0.105422	16	0.401178	0.672563	0.172267	0.0686648	FALSE
SPNCRNA.86	3AT10mM-64h	0.966278	-0.0494893	0.984749	-0.0221714	0.982791	-0.0250437	0.984176	-0.0230123	32	0.114743	0.256326	0.591208	0.0964888	FALSE
SPNCRNA.86	3AT20mM-64h	1.03063	0.0435202	1.05033	0.0708381	1.0592	0.0829701	1.06069	0.0850015	24	0.11904	0.288736	0.539499	0.0723393	FALSE
SPNCRNA.86	Bref60uM-64h									0					FALSE
SPNCRNA.86	EMM_Gluc0.5-64h									0					FALSE
SPNCRNA.86	EMM_Iso-64h	0.875745	-0.191417	0.892485	-0.1641	0.868022	-0.204196	0.869245	-0.202165	12	0.00325827	0.0185721	1.73114	0.11628	FALSE
SPNCRNA.86	EMM_Met-64h	0.990611	-0.0136093	1.00955	0.0137085	1.0183	0.0261583	1.01973	0.0281897	20	0.690457	0.80936	0.0918581	0.089045	FALSE
SPNCRNA.86	KCl1M-64h									0					FALSE
SPNCRNA.86	Rap1ug-64h	1.03656	0.0518013	1.05637	0.0791192	1.03651	0.0517291	1.03797	0.0537605	16	0.173042	0.298891	0.524487	0.0925039	FALSE
SPNCRNA.86	TBH0.2mM-64h	1.02283	0.0325619	1.04238	0.0598797	1.02077	0.0296623	1.02221	0.0316937	8	0.337538	0.523522	0.281065	0.0550119	FALSE
SPNCRNA.86	TBH1mM-64h	1.018	0.0257398	1.03746	0.0530576	1.03818	0.0540551	1.03964	0.0560865	23	0.61413	0.795578	0.0993172	0.160763	FALSE
SPNCRNA.86	Temp25C-64h	0.9916	-0.0121698	1.01056	0.0151481	1.02756	0.0392178	1.029	0.0412493	16	0.71168	0.877341	0.0568315	0.0753603	FALSE
SPNCRNA.87	3AT10mM-64h	1.03493	0.0495327	1.03975	0.0562386	1.05268	0.0740705	1.06324	0.0884667	32	0.102329	0.250393	0.601377	0.0987831	FALSE
SPNCRNA.87	3AT20mM-64h	1.05762	0.0808154	1.06254	0.0875212	1.06159	0.0862296	1.07224	0.100626	24	0.0027217	0.0339286	1.46943	0.0691789	FALSE
SPNCRNA.87	Bref60uM-64h									0					FALSE
SPNCRNA.87	EMM_Gluc0.5-64h									0					FALSE
SPNCRNA.87	EMM_Iso-64h	0.99	-0.0145002	0.994612	-0.00779431	0.969934	-0.0440413	0.979661	-0.0296451	12	0.643406	0.769066	0.114036	0.0615396	FALSE
SPNCRNA.87	EMM_Met-64h	0.980539	-0.0283524	0.985108	-0.0216465	1.00875	0.0125657	1.01886	0.0269619	20	0.553279	0.775523	0.110405	0.135339	FALSE
SPNCRNA.87	KCl1M-64h									0					FALSE
SPNCRNA.87	Rap1ug-64h	1.02042	0.0291701	1.02518	0.035876	1.01503	0.0215178	1.02521	0.0359139	16	0.279891	0.431184	0.365338	0.057672	FALSE
SPNCRNA.87	TBH0.2mM-64h	1.07661	0.106499	1.08163	0.113205	1.08375	0.116031	1.09462	0.130427	8	0.0510249	0.14257	0.845973	0.090776	FALSE
SPNCRNA.87	TBH1mM-64h	0.99012	-0.0143245	0.994733	-0.00761866	0.975302	-0.0360794	0.985083	-0.0216832	23	0.589464	0.786896	0.104083	0.0664096	FALSE
SPNCRNA.87	Temp25C-64h	1.02221	0.0316975	1.02698	0.0384034	1.03647	0.0516727	1.04686	0.0660689	16	0.204903	0.51926	0.284615	0.0503676	FALSE
SPNCRNA.90	3AT10mM-64h	1.05903	0.0827427	1.12097	0.164742	1.07179	0.100018	1.13022	0.176599	36	0.00217743	0.0146016	1.8356	0.081444	FALSE
SPNCRNA.90	3AT20mM-64h	0.99693	-0.0044352	1.05523	0.0775636	1.01777	0.0254087	1.07325	0.10199	32	0.894372	0.935355	0.0290233	0.110555	FALSE
SPNCRNA.90	Bref60uM-64h	1.06852	0.095618	1.13101	0.177617	1.05916	0.0829243	1.1169	0.159505	12	0.00027224	0.00492981	2.30717	0.0405453	TRUE
SPNCRNA.90	EMM_Gluc0.5-64h	0.981804	-0.0264927	1.03922	0.0555061	1.00301	0.00433486	1.05769	0.0809158	20	0.708705	0.836666	0.0774481	0.218114	FALSE
SPNCRNA.90	EMM_Iso-64h	1.01081	0.0155057	1.06992	0.0975045	1.00192	0.00276929	1.05654	0.0793502	23	0.561142	0.706357	0.150976	0.0628618	FALSE
SPNCRNA.90	EMM_Met-64h	1.00966	0.0138709	1.06871	0.0958697	1.00701	0.0100726	1.0619	0.0866535	36	0.633126	0.77609	0.110088	0.0936536	FALSE
SPNCRNA.90	KCl1M-64h	0.918453	-0.122722	0.972167	-0.0407234	0.928757	-0.106627	0.979389	-0.0300458	12	0.00458261	0.0149816	1.82444	0.0797194	FALSE
SPNCRNA.90	Rap1ug-64h	0.915914	-0.126715	0.96948	-0.0447166	0.937881	-0.0925237	0.98901	-0.0159428	32	0.000588932	0.00516448	2.28697	0.112628	TRUE
SPNCRNA.90	TBH0.2mM-64h	0.973887	-0.0381741	1.03084	0.0438247	1.01356	0.0194368	1.06882	0.0960177	24	0.411592	0.601557	0.220723	0.146452	FALSE
SPNCRNA.90	TBH1mM-64h	0.965008	-0.051387	1.02145	0.0306119	0.964676	-0.0518832	1.01727	0.0246977	35	0.187296	0.402864	0.394842	0.139895	FALSE
SPNCRNA.90	Temp25C-64h	0.979945	-0.0292269	1.03726	0.0527719	0.990071	-0.0143954	1.04405	0.0621855	32	0.357782	0.647415	0.188817	0.100243	FALSE
SPNCRNA.900	3AT10mM-64h	0.912526	-0.132063	0.963949	-0.052972	0.959306	-0.0599374	0.966239	-0.0495475	32	0.000639744	0.00864164	2.0634	0.104314	FALSE
SPNCRNA.900	3AT20mM-64h	0.992767	-0.0104732	1.04871	0.0686178	1.06078	0.0851305	1.06845	0.0955204	24	0.769243	0.875466	0.0577608	0.0891324	FALSE
SPNCRNA.900	Bref60uM-64h									0					FALSE
SPNCRNA.900	EMM_Gluc0.5-64h									0					FALSE
SPNCRNA.900	EMM_Iso-64h	0.865122	-0.209024	0.913874	-0.129933	0.890898	-0.166668	0.897337	-0.156278	12	0.000155615	0.00216356	2.66483	0.0898142	TRUE
SPNCRNA.900	EMM_Met-64h	0.925334	-0.111954	0.977479	-0.032863	0.973949	-0.0380813	0.980989	-0.0276914	20	0.0308218	0.159713	0.79666	0.133199	FALSE
SPNCRNA.900	KCl1M-64h									0					FALSE
SPNCRNA.900	Rap1ug-64h	0.987634	-0.0179518	1.04329	0.0611393	1.02365	0.0337216	1.03105	0.0441115	16	0.627428	0.760924	0.118659	0.0772278	FALSE
SPNCRNA.900	TBH0.2mM-64h	0.985573	-0.0209654	1.04111	0.0581256	1.0191	0.027301	1.02647	0.0376909	8	0.530154	0.689926	0.161197	0.0434132	FALSE
SPNCRNA.900	TBH1mM-64h	1.04202	0.0593803	1.10074	0.138471	1.08779	0.121399	1.09565	0.131789	24	0.0879054	0.2386	0.622329	0.0871772	FALSE
SPNCRNA.900	Temp25C-64h	0.976205	-0.034744	1.03122	0.0443471	1.04037	0.0570993	1.04789	0.0674892	16	0.291221	0.630608	0.20024	0.0588104	FALSE
SPNCRNA.917	3AT10mM-64h	1.03839	0.0543518	1.00729	0.0104726	1.03702	0.0524448	1.0106	0.0152061	32	0.206814	0.368387	0.433696	0.112168	FALSE
SPNCRNA.917	3AT20mM-64h	1.08767	0.121244	1.05509	0.0773649	1.09254	0.127682	1.0647	0.0904435	24	0.00439353	0.0398456	1.39962	0.0950471	FALSE
SPNCRNA.917	Bref60uM-64h									0					FALSE
SPNCRNA.917	EMM_Gluc0.5-64h									0					FALSE
SPNCRNA.917	EMM_Iso-64h	0.889298	-0.16926	0.862658	-0.21314	0.944723	-0.0820363	0.92065	-0.119275	12	0.124266	0.267288	0.57302	0.214629	FALSE
SPNCRNA.917	EMM_Met-64h	0.984219	-0.0229487	0.954735	-0.0668279	0.9899	-0.0146446	0.964676	-0.0518834	20	0.657539	0.797441	0.0983012	0.119317	FALSE
SPNCRNA.917	KCl1M-64h									0					FALSE
SPNCRNA.917	Rap1ug-64h	1.07392	0.102882	1.04175	0.0590029	1.07797	0.108312	1.0505	0.0710734	16	0.149253	0.265857	0.575352	0.171828	FALSE
SPNCRNA.917	TBH0.2mM-64h	1.04482	0.0632574	1.01352	0.0193782	1.09986	0.137319	1.07183	0.100081	8	0.440682	0.620349	0.207364	0.140385	FALSE
SPNCRNA.917	TBH1mM-64h	0.989702	-0.0149342	0.960053	-0.0588134	1.05717	0.0802038	1.03023	0.042965	23	0.815176	0.939127	0.0272755	0.175299	FALSE
SPNCRNA.917	Temp25C-64h	1.02766	0.0393696	0.996879	-0.00450962	1.07577	0.105364	1.04835	0.0681249	16	0.528422	0.782338	0.106605	0.144225	FALSE
SPNCRNA.93	3AT10mM-64h	0.97697	-0.0336143	0.953109	-0.0692875	1.00295	0.0042562	1.00426	0.00613706	32	0.560205	0.742598	0.129246	0.196057	FALSE
SPNCRNA.93	3AT20mM-64h	1.02986	0.0424514	1.00471	0.00677809	0.992759	-0.0104853	0.994054	-0.00860441	24	0.282978	0.465454	0.332123	0.1047	FALSE
SPNCRNA.93	Bref60uM-64h									0					FALSE
SPNCRNA.93	EMM_Gluc0.5-64h									0					FALSE
SPNCRNA.93	EMM_Iso-64h	0.951005	-0.0724752	0.927778	-0.108149	0.954466	-0.0672342	0.955711	-0.0653534	11	0.316092	0.46798	0.329773	0.142175	FALSE
SPNCRNA.93	EMM_Met-64h	1.0178	0.0254591	0.992945	-0.0102141	1.02099	0.0299702	1.02232	0.031851	20	0.601638	0.775523	0.110405	0.128131	FALSE
SPNCRNA.93	KCl1M-64h									0					FALSE
SPNCRNA.93	Rap1ug-64h	1.01102	0.0158174	0.986331	-0.0198558	0.979562	-0.0297917	0.98084	-0.0279109	16	0.61913	0.759956	0.119211	0.0564141	FALSE
SPNCRNA.93	TBH0.2mM-64h	1.09041	0.124871	1.06378	0.0891978	1.05767	0.0808913	1.05905	0.0827721	4	0.100085	0.206697	0.684666	0.0771017	FALSE
SPNCRNA.93	TBH1mM-64h	0.952307	-0.070501	0.929048	-0.106174	0.895328	-0.159512	0.896496	-0.157631	21	0.181395	0.397674	0.400473	0.137221	FALSE
SPNCRNA.93	Temp25C-64h	1.01301	0.018654	0.988272	-0.0170193	1.01499	0.0214693	1.01632	0.0233502	16	0.611334	0.845164	0.073059	0.0748735	FALSE
SPNCRNA.934	3AT10mM-64h	1.03735	0.0529017	1.12521	0.1702	1.04961	0.0698544	1.13026	0.17665	36	0.0319466	0.101164	0.994973	0.0863667	FALSE
SPNCRNA.934	3AT20mM-64h	0.944925	-0.0817288	1.02496	0.0355695	0.98988	-0.0146738	1.06594	0.0921218	32	0.0677768	0.208826	0.680216	0.167473	FALSE
SPNCRNA.934	Bref60uM-64h	1.03796	0.0537473	1.12587	0.171046	1.06543	0.0914351	1.14729	0.198231	12	0.0566632	0.126747	0.897063	0.058416	FALSE
SPNCRNA.934	EMM_Gluc0.5-64h	0.960951	-0.0574645	1.04235	0.0598338	0.985153	-0.0215799	1.06085	0.0852157	20	0.162278	0.405694	0.391801	0.120887	FALSE
SPNCRNA.934	EMM_Iso-64h	1.00401	0.00577468	1.08905	0.123073	1.02315	0.0330181	1.10176	0.139814	24	0.777859	0.834103	0.0787805	0.0486503	FALSE
SPNCRNA.934	EMM_Met-64h	0.925166	-0.112216	1.00353	0.00508202	0.944362	-0.0825884	1.01692	0.0242072	36	0.000771402	0.0146566	1.83397	0.118255	FALSE
SPNCRNA.934	KCl1M-64h	1.00539	0.00775943	1.09055	0.125058	1.00803	0.0115407	1.08548	0.118336	12	0.727072	0.762977	0.117489	0.0408607	FALSE
SPNCRNA.934	Rap1ug-64h	0.981344	-0.0271686	1.06447	0.0901297	0.985161	-0.0215691	1.06085	0.0852265	32	0.483703	0.654162	0.184314	0.147841	FALSE
SPNCRNA.934	TBH0.2mM-64h	0.983469	-0.024049	1.06677	0.0932493	1.02701	0.0384482	1.10592	0.145244	24	0.474766	0.653663	0.184646	0.107217	FALSE
SPNCRNA.934	TBH1mM-64h	0.960172	-0.0586359	1.0415	0.0586624	0.970876	-0.0426418	1.04547	0.0641538	36	0.0425826	0.167393	0.776261	0.103857	FALSE
SPNCRNA.934	Temp25C-64h	0.973437	-0.0388401	1.05589	0.0784582	0.974118	-0.0378315	1.04896	0.0689641	31	0.0740009	0.383459	0.416281	0.0602173	FALSE
SPNCRNA.942	3AT10mM-64h	1.03924	0.055524	1.11812	0.16107	1.05215	0.0733413	1.11056	0.151281	36	0.0960277	0.24327	0.613911	0.111512	FALSE
SPNCRNA.942	3AT20mM-64h	0.949018	-0.0754931	1.02105	0.030053	0.983719	-0.023682	1.03833	0.0542581	32	0.146721	0.334523	0.475574	0.187431	FALSE
SPNCRNA.942	Bref60uM-64h	0.842882	-0.246598	0.906858	-0.141052	0.816469	-0.29253	0.861791	-0.21459	12	0.00166827	0.0111954	1.95096	0.141685	FALSE
SPNCRNA.942	EMM_Gluc0.5-64h	0.969156	-0.0451993	1.04272	0.0603469	1.01558	0.0223074	1.07196	0.100248	18	0.271447	0.549358	0.260145	0.103705	FALSE
SPNCRNA.942	EMM_Iso-64h	0.977156	-0.0333388	1.05132	0.0722073	1.00789	0.0113402	1.06384	0.0892803	24	0.25207	0.422588	0.374082	0.063895	FALSE
SPNCRNA.942	EMM_Met-64h	1.00186	0.00267436	1.0779	0.10822	1.0141	0.0202011	1.07039	0.0981413	36	0.937204	0.980195	0.00868732	0.112799	FALSE
SPNCRNA.942	KCl1M-64h	0.974573	-0.0371585	1.04854	0.0683876	1.00549	0.00789524	1.0613	0.0858354	12	0.233971	0.315675	0.50076	0.0525167	FALSE
SPNCRNA.942	Rap1ug-64h	0.946665	-0.0790745	1.01852	0.0264717	0.926642	-0.109915	0.97808	-0.0319751	32	0.0519288	0.12399	0.906615	0.133279	FALSE
SPNCRNA.942	TBH0.2mM-64h	0.892998	-0.163272	0.960778	-0.0577255	0.973515	-0.0387254	1.02755	0.0392148	21	0.021184	0.0961205	1.01718	0.20081	FALSE
SPNCRNA.942	TBH1mM-64h	0.994321	-0.00821681	1.06979	0.0973293	1.01109	0.0159107	1.06722	0.0938509	36	0.793111	0.939127	0.0272755	0.0958096	FALSE
SPNCRNA.942	Temp25C-64h	0.977281	-0.0331548	1.05146	0.0723914	0.993235	-0.00979347	1.04837	0.0681467	32	0.201101	0.51926	0.284615	0.049599	FALSE
SPNCRNA.965	3AT10mM-64h	1.00678	0.0097528	1.09913	0.13636	1.06956	0.09702	1.13911	0.187902	35	0.719243	0.854101	0.0684906	0.0947147	FALSE
SPNCRNA.965	3AT20mM-64h	0.991267	-0.0126548	1.08219	0.113952	1.02016	0.0287918	1.08649	0.119674	30	0.649389	0.796026	0.0990729	0.0901418	FALSE
SPNCRNA.965	Bref60uM-64h	1.02213	0.0315857	1.11589	0.158193	1.0513	0.0721805	1.11966	0.163063	12	0.261296	0.370169	0.4316	0.0578017	FALSE
SPNCRNA.965	EMM_Gluc0.5-64h	1.09307	0.128389	1.19333	0.254996	1.09843	0.135449	1.16986	0.226331	19	0.00156869	0.0444461	1.35217	0.113186	FALSE
SPNCRNA.965	EMM_Iso-64h	0.980477	-0.0284437	1.07041	0.0981635	1.01185	0.0169961	1.07764	0.107878	24	0.246423	0.419288	0.377488	0.0634462	FALSE
SPNCRNA.965	EMM_Met-64h	0.935472	-0.0962336	1.02128	0.0303736	0.958468	-0.0611984	1.02079	0.0296837	36	0.000702434	0.0146566	1.83397	0.0923035	FALSE
SPNCRNA.965	KCl1M-64h	0.939668	-0.0897774	1.02586	0.0368298	0.950574	-0.0731294	1.01238	0.0177528	12	0.00668514	0.0195944	1.70787	0.0627378	FALSE
SPNCRNA.965	Rap1ug-64h	0.935791	-0.095741	1.02163	0.0308662	0.952222	-0.0706302	1.01414	0.0202519	32	0.00111978	0.00797847	2.09808	0.0915718	TRUE
SPNCRNA.965	TBH0.2mM-64h	1.07961	0.110516	1.17864	0.237123	1.03601	0.0510338	1.10337	0.141916	24	0.0211273	0.0961205	1.01718	0.163332	FALSE
SPNCRNA.965	TBH1mM-64h	0.934455	-0.0978034	1.02017	0.0288038	0.958669	-0.0608955	1.021	0.0299866	36	0.00494131	0.0402364	1.39538	0.125623	FALSE
SPNCRNA.965	Temp25C-64h	0.942153	-0.0859674	1.02857	0.0406398	0.952833	-0.0697046	1.01479	0.0211775	32	0.00228546	0.0868476	1.06124	0.086874	FALSE
SPNCRNA.974	3AT10mM-64h	1.05313	0.0746816	1.1507	0.202507	1.0695	0.0969317	1.15399	0.206626	36	0.00768552	0.031291	1.50458	0.108612	FALSE
SPNCRNA.974	3AT20mM-64h	1.0096	0.0137794	1.10313	0.141604	1.02823	0.0401649	1.10946	0.149859	32	0.616007	0.779102	0.108405	0.100605	FALSE
SPNCRNA.974	Bref60uM-64h	0.976026	-0.0350091	1.06645	0.0928159	1.04414	0.0623214	1.12663	0.172015	12	0.509364	0.605586	0.217824	0.128414	FALSE
SPNCRNA.974	EMM_Gluc0.5-64h	1.07362	0.102484	1.17309	0.230309	1.06596	0.0921509	1.15017	0.201845	20	0.00457829	0.0555935	1.25498	0.106083	FALSE
SPNCRNA.974	EMM_Iso-64h	0.98407	-0.0231676	1.07524	0.104657	0.997989	-0.00290356	1.07683	0.10679	24	0.240675	0.415712	0.381208	0.0492204	FALSE
SPNCRNA.974	EMM_Met-64h	1.01132	0.0162431	1.10502	0.144068	1.02232	0.0318483	1.10308	0.141542	36	0.492018	0.719581	0.14292	0.0859346	FALSE
SPNCRNA.974	KCl1M-64h	0.988158	-0.0171868	1.07971	0.110638	0.978405	-0.0314965	1.0557	0.0781975	12	0.624723	0.680788	0.166988	0.0817549	FALSE
SPNCRNA.974	Rap1ug-64h	0.93763	-0.0929096	1.0245	0.0349154	0.931093	-0.103003	1.00465	0.00669054	32	0.0017953	0.0108047	1.96639	0.100533	FALSE
SPNCRNA.974	TBH0.2mM-64h	1.08828	0.122049	1.1891	0.249874	1.05534	0.0777076	1.13871	0.187402	24	0.0332124	0.117056	0.931604	0.203469	FALSE
SPNCRNA.974	TBH1mM-64h	0.988311	-0.0169636	1.07987	0.110861	0.991055	-0.0129635	1.06935	0.0967305	36	0.606025	0.794102	0.100124	0.132807	FALSE
SPNCRNA.974	Temp25C-64h	0.97583	-0.0352988	1.06624	0.0925263	0.97699	-0.0335844	1.05417	0.0761096	32	0.200643	0.51926	0.284615	0.0979985	FALSE
SPNCRNA.989	3AT10mM-64h	1.01747	0.0249867	1.04615	0.0650949	1.08264	0.114549	1.03622	0.0513315	31	0.426437	0.60017	0.221725	0.0763147	FALSE
SPNCRNA.989	3AT20mM-64h	1.03656	0.0518042	1.06578	0.0919124	1.10869	0.148857	1.06116	0.0856394	23	0.0823156	0.223428	0.650862	0.0568061	FALSE
SPNCRNA.989	Bref60uM-64h									0					FALSE
SPNCRNA.989	EMM_Gluc0.5-64h									0					FALSE
SPNCRNA.989	EMM_Iso-64h	0.941933	-0.086303	0.968487	-0.0461947	1.00132	0.0019094	0.958395	-0.061308	12	0.00672522	0.030667	1.51333	0.040772	FALSE
SPNCRNA.989	EMM_Met-64h	0.990649	-0.0135536	1.01858	0.0265546	1.05318	0.074757	1.00803	0.0115397	20	0.711104	0.810659	0.0911619	0.0835382	FALSE
SPNCRNA.989	KCl1M-64h									0					FALSE
SPNCRNA.989	Rap1ug-64h	0.985772	-0.0206743	1.01356	0.0194339	1.05463	0.0767404	1.00942	0.0135231	16	0.487753	0.654162	0.184314	0.0442477	FALSE
SPNCRNA.989	TBH0.2mM-64h	0.937153	-0.093644	0.963572	-0.0535358	1.01381	0.0197813	0.970341	-0.0434361	8	0.00361604	0.0430241	1.36629	0.0325969	FALSE
SPNCRNA.989	TBH1mM-64h	0.943049	-0.0845959	0.969634	-0.0444877	1.02443	0.0348258	0.980513	-0.0283916	24	0.00765416	0.0545359	1.26332	0.0588683	FALSE
SPNCRNA.989	Temp25C-64h	0.999098	-0.00130147	1.02726	0.0388068	1.08981	0.124071	1.04308	0.0608532	16	0.970226	0.971609	0.0125085	0.0684574	FALSE
SPNCRNA.996	3AT10mM-64h	1.00643	0.00924479	1.06553	0.0915648	1.04664	0.0657638	1.08623	0.119332	36	0.767399	0.869817	0.0605723	0.110422	FALSE
SPNCRNA.996	3AT20mM-64h	1.00683	0.00982473	1.06595	0.0921447	1.03717	0.052658	1.07641	0.106226	32	0.744791	0.875466	0.0577608	0.0984937	FALSE
SPNCRNA.996	Bref60uM-64h	1.00471	0.00678126	1.06371	0.0891012	1.02506	0.035707	1.06384	0.0892751	12	0.821452	0.888763	0.0512139	0.0592475	FALSE
SPNCRNA.996	EMM_Gluc0.5-64h	0.967685	-0.0473907	1.02451	0.0349293	0.987547	-0.0180786	1.0249	0.0354896	20	0.0511262	0.241429	0.61721	0.0474382	FALSE
SPNCRNA.996	EMM_Iso-64h	1.00623	0.00896321	1.06532	0.0912832	1.03072	0.0436555	1.06971	0.0972236	24	0.715141	0.791515	0.101541	0.0575047	FALSE
SPNCRNA.996	EMM_Met-64h	1.00415	0.00597162	1.06311	0.0882916	1.05223	0.0734459	1.09203	0.127014	35	0.862647	0.927753	0.0325677	0.125792	FALSE
SPNCRNA.996	KCl1M-64h	0.958242	-0.0615383	1.01451	0.0207817	0.992528	-0.0108196	1.03007	0.0427485	12	0.286986	0.364087	0.438795	0.130028	FALSE
SPNCRNA.996	Rap1ug-64h	0.970876	-0.0426413	1.02788	0.0396786	0.994389	-0.008118	1.03201	0.0454501	32	0.168848	0.296133	0.528513	0.0988286	FALSE
SPNCRNA.996	TBH0.2mM-64h	0.897107	-0.156648	0.949784	-0.0743285	1.02281	0.0325367	1.0615	0.0861048	24	0.0115229	0.0733413	1.13465	0.186272	FALSE
SPNCRNA.996	TBH1mM-64h	1.03583	0.0507888	1.09665	0.133109	1.0805	0.111703	1.12138	0.165271	36	0.173634	0.388123	0.411031	0.143473	FALSE
SPNCRNA.996	Temp25C-64h	0.979042	-0.0305579	1.03653	0.051762	0.987807	-0.0176986	1.02517	0.0358695	32	0.287297	0.630608	0.20024	0.0880424	FALSE
evc	3AT10mM-64h	0.982592	-0.0253357	0.988445	-0.0167675	1	-1.60171e-16	1	-1.60171e-16	1104	8.43853e-05	0.00192399	2.7158	0.121696	FALSE
evc	3AT20mM-64h	0.976157	-0.034815	0.981972	-0.0262468	1	0	1	0	864	1.70935e-06	0.000158351	3.80038	0.126686	FALSE
evc	Bref60uM-64h	0.967859	-0.0471313	0.973624	-0.0385631	1	0	1	0	380	0.000157055	0.00492981	2.30717	0.157891	FALSE
evc	EMM_Gluc0.5-64h	0.985111	-0.0216421	0.990979	-0.013074	1	0	1	0	360	0.0450916	0.229162	0.639858	0.133106	FALSE
evc	EMM_Iso-64h	0.978125	-0.0319097	0.983951	-0.0233416	1	0	1	0	852	3.27651e-06	9.33804e-05	4.02974	0.116248	FALSE
evc	EMM_Met-64h	0.992928	-0.0102383	0.998843	-0.00167014	1	0	1	0	969	0.139973	0.344881	0.462331	0.127814	FALSE
evc	KCl1M-64h	0.968713	-0.0458592	0.974483	-0.037291	1	0	1	0	375	0.000335227	0.00210821	2.67609	0.161402	FALSE
evc	Rap1ug-64h	1.01764	0.0252274	1.0237	0.0337956	1	0	1	0	713	0.0035687	0.0169513	1.7708	0.147618	FALSE
evc	TBH0.2mM-64h	0.965053	-0.0513201	0.970801	-0.042752	1	0	1	0	173	0.00119952	0.0284885	1.54533	0.136672	FALSE
evc	TBH1mM-64h	0.982362	-0.0256729	0.988214	-0.0171047	1	0	1	0	1006	0.00093021	0.0117827	1.92876	0.149651	FALSE
evc	Temp25C-64h	1.00375	0.00539704	1.00973	0.0139652	1	0	1	0	715	0.481433	0.723451	0.140591	0.126305	FALSE

### Sheet: hits_table
													## SLOW : slower growing relative to empty vector control after normalising to growth in benign condition
													##FAST: faster growing relative to empty vector control after normalising to growth in benign condition
													##NS: Not statistically significant (see methods for details)
Gene	EMM_NH4Cl	3AT10mM	3AT20mM	Ant1ng	Bleo20ug	Bref60uM	Caff10mM	Can60ug	CoCl0.25mM	Diam2mM	EGTA10mM	EMM_Arg	EMM_Cyst	EMM_Gal2	EMM_Gluc0.5	EMM_Gluc2	EMM_Gluc3	EMM_Gly3	EMM_Iso	EMM_Met	EMM_Phe	EMM_Pro	H2O2_0.5mM	H2O2_3mM	HU10mM	HU20mM	HU5mM	KCl1M	MMS0.005	MMS0.0075	Rap1ug	SDS0.001	SDS0.005	Sorb1.2M	TBH0.2mM	TBH1mM	Temp25C	Temp32C	Temp37C	Torin5uM	TSA500nM	VPA3mM	VPA5mM
SPNCRNA.103	NS	SLOW	NS	NS	NS	NS	NS	NS	NS	SLOW	NS	NS	SLOW	SLOW	NS	NS	NS	SLOW	NS	NS	NS	NS	NS	NS	SLOW	NS	SLOW	NS	NS	NS	NS	NS	NS	NS	NS	NS	NS	NS	NS	NS	SLOW	SLOW	NS
SPNCRNA.1039	NS	NS	NS	NS	NS	NS	NS	NS	NS	NS	NS	NS	NS	NS	NS	NS	NS	NS	NS	NS	NS	FAST	FAST	FAST	NS	NS	NS	NS	NS	NS	FAST	FAST	NS	NS	NS	NS	NS	NS	FAST	NS	NS	NS	NS
SPNCRNA.1064	FAST	NS	NS	NS	NS	NS	NS	FAST	NS	NS	NS	NS	FAST	NS	NS	NS	NS	NS	NS	NS	NS	FAST	NS	NS	FAST	FAST	NS	SLOW	NS	FAST	NS	FAST	NS	NS	NS	NS	NS	NS	NS	FAST	NS	NS	FAST
SPNCRNA.1073	NS	NS	NS	NS	FAST	NS	NS	FAST	NS	NS	NS	NS	FAST	NS	NS	SLOW	NS	NS	NS	NS	NS	FAST	NS	NS	FAST	FAST	NS	NS	NS	NS	NS	FAST	NS	NS	NS	NS	NS	NS	FAST	NS	NS	NS	FAST
SPNCRNA.1088	NS	NS	NS	NS	FAST	NS	NS	NS	NS	NS	FAST	NS	NS	NS	NS	NS	NS	NS	NS	NS	NS	FAST	NS	NS	FAST	FAST	NS	NS	NS	NS	NS	NS	NS	NS	SLOW	NS	NS	NS	FAST	NS	NS	NS	FAST
SPNCRNA.1097	NS	NS	NS	NS	NS	NS	NS	FAST	NS	NS	NS	NS	FAST	SLOW	NS	NS	NS	NS	NS	NS	NS	FAST	NS	NS	FAST	FAST	NS	NS	NS	NS	NS	NS	NS	NS	NS	NS	NS	NS	FAST	NS	SLOW	NS	NS
SPNCRNA.1125	NS	NS	NS	NS	NS	NS	NS	NS	NS	NS	NS	NS	NS	NS	NS	NS	NS	NS	NS	NS	NS	NS	NS	NS	NS	NS	NS	SLOW	NS	NS	NS	NS	NS	NS	NS	NS	NS	NS	NS	NS	NS	SLOW	NS
SPNCRNA.1130	NS	NS	NS	NS	NS	NS	SLOW	NS	NS	NS	NS	FAST	NS	SLOW	SLOW	NS	NS	SLOW	NS	SLOW	SLOW	FAST	NS	NS	NS	NS	NS	SLOW	NS	FAST	FAST	FAST	NS	NS	NS	FAST	NS	NS	NS	NS	NS	SLOW	NS
SPNCRNA.1154	NS	SLOW	NS	NS	NS	NS	NS	NS	NS	SLOW	SLOW	NS	SLOW	SLOW	NS	NS	NS	SLOW	NS	SLOW	SLOW	NS	NS	NS	NS	NS	SLOW	NS	NS	NS	NS	NS	SLOW	NS	NS	NS	NS	NS	NS	NS	SLOW	SLOW	SLOW
SPNCRNA.1165	FAST	NS	NS	NS	NS	NS	NS	FAST	NS	NS	NS	NS	NS	NS	NS	NS	NS	NS	NS	NS	NS	NS	NS	NS	NS	NS	NS	NS	NS	NS	SLOW	NS	NS	NS	NS	NS	NS	NS	NS	NS	NS	NS	NS
SPNCRNA.1166	NS	NS	NS	SLOW	NS	NS	NS	NS	NS	NS	SLOW	NS	NS	NS	NS	NS	NS	NS	NS	NS	NS	NS	NS	NS	NS	NS	NS	NS	NS	NS	NS	NS	NS	NS	NS	NS	NS	NS	NS	NS	NS	NS	NS
SPNCRNA.12	NS	FAST	NS	NS	NS	NS	NS	NS	NS	NS	NS	NS	NS	NS	NS	NS	NS	NS	NS	NS	NS	FAST	NS	FAST	NS	NS	NS	NS	NS	NS	NS	FAST	NS	NS	NS	NS	NS	NS	NS	NS	NS	FAST	NS
SPNCRNA.1249	NS	NS	NS	NS	NS	NS	NS	NS	NS	NS	SLOW	NS	NS	NS	NS	NS	NS	NS	NS	NS	NS	NS	NS	NS	NS	NS	NS	NS	NS	NS	NS	NS	NS	NS	NS	NS	NS	NS	NS	NS	SLOW	NS	NS
SPNCRNA.1255	NS	NS	NS	NS	NS	NS	NS	FAST	NS	NS	NS	NS	NS	NS	NS	NS	NS	NS	NS	NS	NS	NS	NS	NS	NS	NS	NS	NS	NS	NS	NS	NS	NS	NS	NS	NS	NS	NS	NS	NS	NS	NS	NS
SPNCRNA.130	FAST	FAST	NS	NS	NS	NS	FAST	NS	NS	FAST	NS	SLOW	FAST	NS	NS	NS	NS	FAST	NS	NS	NS	FAST	NS	NS	FAST	NS	FAST	NS	NS	NS	NS	FAST	NS	NS	NS	NS	NS	NS	NS	NS	NS	NS	FAST
SPNCRNA.1306	NS	NS	NS	NS	NS	NS	NS	NS	NS	NS	NS	NS	NS	NS	NS	NS	NS	NS	NS	NS	NS	FAST	NS	NS	NS	NS	NS	SLOW	NS	NS	NS	NS	NS	NS	NS	NS	NS	NS	NS	NS	NS	NS	FAST
SPNCRNA.1326	NS	NS	NS	NS	SLOW	NS	NS	NS	NS	NS	NS	NS	NS	NS	NS	NS	NS	NS	NS	NS	NS	NS	NS	NS	NS	NS	NS	NS	NS	NS	NS	NS	NS	NS	NS	NS	NS	NS	NS	NS	NS	NS	FAST
SPNCRNA.1341	NS	NS	NS	NS	NS	NS	NS	FAST	NS	NS	NS	NS	NS	NS	NS	NS	NS	NS	NS	NS	NS	FAST	NS	NS	NS	FAST	NS	NS	NS	NS	NS	NS	NS	NS	NS	NS	NS	NS	NS	NS	NS	NS	FAST
SPNCRNA.1343	NS	NS	NS	NS	NS	NS	NS	NS	NS	NS	SLOW	NS	NS	NS	NS	NS	NS	NS	NS	NS	NS	NS	NS	NS	NS	NS	NS	NS	NS	NS	NS	NS	NS	NS	NS	NS	NS	NS	NS	NS	NS	NS	NS
SPNCRNA.1348	FAST	NS	NS	NS	NS	NS	NS	NS	NS	NS	NS	NS	NS	NS	NS	NS	NS	NS	NS	NS	NS	FAST	NS	NS	NS	NS	NS	NS	NS	NS	NS	NS	NS	NS	NS	NS	NS	NS	NS	NS	NS	NS	FAST
SPNCRNA.1361	NS	FAST	NS	NS	NS	NS	NS	FAST	NS	NS	NS	SLOW	NS	NS	NS	NS	NS	FAST	NS	NS	NS	FAST	NS	NS	FAST	NS	NS	NS	NS	NS	NS	FAST	NS	FAST	NS	NS	NS	NS	FAST	NS	NS	NS	FAST
SPNCRNA.137	FAST	NS	NS	NS	NS	NS	NS	NS	NS	NS	NS	SLOW	NS	NS	NS	NS	NS	NS	NS	NS	NS	FAST	NS	NS	FAST	FAST	SLOW	NS	NS	SLOW	NS	NS	NS	NS	NS	SLOW	NS	NS	NS	NS	NS	NS	FAST
SPNCRNA.1415	NS	NS	NS	NS	NS	NS	NS	FAST	NS	NS	NS	SLOW	FAST	NS	NS	NS	NS	NS	NS	NS	NS	FAST	NS	NS	FAST	NS	NS	NS	NS	NS	NS	NS	NS	NS	NS	NS	NS	NS	FAST	NS	NS	NS	NS
SPNCRNA.1425	SLOW	NS	NS	NS	NS	NS	NS	NS	NS	NS	NS	NS	NS	NS	NS	NS	NS	NS	NS	NS	NS	NS	NS	NS	NS	NS	NS	NS	NS	NS	NS	NS	NS	NS	NS	NS	NS	NS	NS	NS	NS	NS	NS
SPNCRNA.144	NS	NS	NS	NS	NS	NS	NS	NS	NS	NS	NS	NS	NS	NS	NS	NS	NS	NS	NS	NS	NS	NS	NS	NS	NS	NS	NS	NS	NS	NS	NS	NS	NS	NS	NS	NS	NS	NS	NS	NS	NS	NS	FAST
SPNCRNA.1443	NS	NS	NS	NS	NS	NS	NS	NS	NS	FAST	NS	NS	NS	NS	NS	NS	NS	NS	NS	NS	NS	FAST	NS	NS	FAST	FAST	NS	SLOW	NS	NS	NS	FAST	NS	NS	NS	NS	NS	NS	NS	NS	NS	NS	NS
SPNCRNA.145	FAST	NS	NS	NS	NS	NS	NS	NS	NS	NS	NS	SLOW	NS	SLOW	NS	NS	NS	NS	NS	NS	NS	FAST	NS	NS	FAST	FAST	NS	NS	NS	NS	SLOW	NS	FAST	NS	NS	SLOW	NS	NS	NS	NS	SLOW	NS	NS
SPNCRNA.1460	NS	NS	NS	NS	FAST	NS	NS	FAST	NS	NS	NS	SLOW	NS	NS	NS	NS	SLOW	NS	NS	NS	NS	FAST	NS	NS	FAST	NS	NS	NS	NS	NS	SLOW	NS	NS	NS	NS	NS	NS	NS	FAST	NS	NS	NS	FAST
SPNCRNA.1530	NS	SLOW	NS	NS	NS	NS	NS	SLOW	NS	SLOW	NS	NS	SLOW	NS	NS	NS	NS	SLOW	SLOW	NS	SLOW	NS	NS	NS	SLOW	NS	NS	SLOW	NS	NS	NS	NS	SLOW	NS	NS	NS	NS	NS	NS	NS	SLOW	SLOW	SLOW
SPNCRNA.1559	NS	NS	NS	NS	SLOW	SLOW	NS	NS	NS	NS	NS	NS	NS	NS	NS	NS	NS	SLOW	NS	NS	SLOW	NS	NS	NS	NS	NS	NS	SLOW	NS	NS	NS	NS	NS	NS	NS	NS	NS	NS	NS	NS	NS	SLOW	SLOW
SPNCRNA.1562	NS	NS	NS	NS	NS	NS	NS	NS	NS	NS	SLOW	NS	NS	NS	NS	NS	NS	SLOW	NS	NS	NS	NS	NS	NS	NS	NS	NS	NS	NS	NS	NS	NS	NS	NS	NS	NS	NS	NS	NS	NS	NS	NS	NS
SPNCRNA.159	NS	NS	NS	NS	NS	NS	NS	NS	NS	NS	NS	NS	NS	NS	NS	NS	NS	NS	NS	NS	NS	NS	NS	NS	NS	NS	NS	NS	NS	NS	NS	NS	NS	NS	NS	NS	NS	NS	NS	NS	NS	NS	FAST
SPNCRNA.1624	NS	NS	NS	NS	NS	SLOW	NS	NS	NS	NS	NS	NS	NS	NS	NS	NS	NS	NS	NS	NS	NS	NS	NS	NS	NS	NS	NS	SLOW	NS	NS	SLOW	NS	NS	NS	NS	NS	NS	NS	NS	NS	SLOW	NS	NS
SPNCRNA.1642	NS	NS	NS	NS	NS	NS	NS	FAST	NS	NS	NS	NS	NS	NS	NS	NS	NS	NS	NS	NS	NS	FAST	NS	NS	NS	FAST	NS	NS	NS	FAST	NS	FAST	NS	NS	NS	NS	NS	NS	NS	NS	NS	NS	FAST
SPNCRNA.1670	NS	NS	NS	NS	NS	NS	NS	NS	NS	NS	SLOW	NS	NS	NS	NS	NS	NS	NS	NS	NS	NS	NS	NS	NS	NS	NS	NS	NS	NS	NS	NS	NS	NS	NS	NS	NS	NS	NS	NS	NS	NS	NS	NS
SPNCRNA.1696	NS	NS	NS	NS	NS	NS	NS	NS	NS	SLOW	NS	NS	NS	NS	NS	NS	NS	NS	NS	NS	NS	NS	NS	NS	NS	NS	NS	SLOW	NS	NS	SLOW	NS	NS	NS	NS	NS	NS	NS	NS	NS	NS	NS	NS
SPNCRNA.175	FAST	NS	NS	FAST	NS	NS	NS	NS	NS	NS	NS	NS	NS	SLOW	NS	SLOW	NS	NS	NS	NS	NS	FAST	NS	NS	FAST	FAST	NS	SLOW	NS	NS	SLOW	NS	NS	NS	NS	NS	NS	NS	NS	NS	NS	NS	FAST
SPNCRNA.177	NS	NS	NS	NS	NS	NS	FAST	NS	NS	NS	NS	NS	NS	NS	NS	NS	NS	NS	SLOW	NS	NS	FAST	NS	FAST	NS	NS	NS	NS	NS	SLOW	NS	NS	NS	NS	FAST	NS	NS	NS	FAST	NS	NS	NS	FAST
SPNCRNA.187	NS	NS	NS	NS	NS	NS	NS	NS	NS	NS	NS	NS	FAST	NS	NS	NS	NS	SLOW	NS	NS	NS	FAST	NS	NS	NS	NS	NS	NS	NS	NS	NS	NS	NS	NS	NS	NS	NS	NS	FAST	FAST	NS	NS	NS
SPNCRNA.188	NS	NS	NS	NS	SLOW	NS	NS	NS	NS	NS	NS	NS	NS	NS	NS	NS	NS	NS	NS	NS	NS	NS	NS	NS	NS	NS	NS	NS	NS	NS	NS	NS	NS	NS	NS	NS	NS	NS	NS	NS	NS	SLOW	NS
SPNCRNA.189	NS	NS	NS	NS	NS	NS	NS	NS	NS	NS	NS	NS	NS	NS	NS	NS	NS	NS	NS	NS	NS	NS	NS	NS	NS	NS	NS	NS	NS	NS	NS	NS	NS	NS	NS	NS	NS	NS	NS	NS	NS	NS	FAST
SPNCRNA.190	NS	NS	NS	NS	NS	NS	NS	NS	NS	NS	NS	NS	NS	NS	NS	NS	NS	NS	SLOW	NS	NS	NS	NS	NS	NS	NS	NS	NS	NS	NS	NS	NS	NS	NS	NS	SLOW	NS	NS	NS	NS	NS	NS	FAST
SPNCRNA.194	NS	NS	NS	NS	NS	NS	FAST	NS	NS	NS	NS	NS	NS	NS	NS	NS	NS	NS	NS	NS	NS	NS	NS	NS	NS	NS	NS	NS	NS	NS	NS	NS	NS	NS	NS	NS	NS	NS	NS	NS	NS	NS	FAST
SPNCRNA.236	FAST	FAST	NS	NS	NS	NS	NS	FAST	NS	NS	NS	NS	NS	NS	NS	NS	NS	NS	NS	NS	NS	FAST	NS	NS	FAST	FAST	FAST	NS	NS	NS	SLOW	FAST	NS	NS	NS	NS	NS	NS	FAST	NS	NS	NS	FAST
SPNCRNA.242	NS	NS	NS	NS	NS	NS	NS	NS	NS	NS	NS	NS	FAST	NS	NS	NS	NS	NS	NS	NS	NS	FAST	NS	FAST	FAST	FAST	NS	NS	NS	NS	NS	FAST	NS	NS	NS	NS	NS	NS	FAST	NS	NS	NS	FAST
SPNCRNA.248	NS	NS	NS	NS	FAST	NS	NS	NS	NS	NS	NS	NS	NS	NS	NS	NS	NS	NS	NS	NS	NS	FAST	NS	NS	NS	NS	NS	NS	NS	NS	SLOW	NS	NS	NS	NS	NS	NS	NS	FAST	NS	NS	NS	NS
SPNCRNA.256	FAST	NS	NS	NS	NS	NS	NS	NS	NS	NS	NS	SLOW	NS	NS	NS	NS	NS	NS	NS	SLOW	NS	FAST	NS	NS	FAST	NS	NS	NS	NS	NS	NS	NS	NS	NS	NS	SLOW	NS	NS	NS	NS	NS	NS	FAST
SPNCRNA.26	FAST	FAST	FAST	NS	NS	NS	NS	NS	NS	NS	SLOW	FAST	NS	NS	NS	NS	NS	NS	NS	NS	NS	NS	NS	NS	FAST	NS	NS	SLOW	NS	SLOW	NS	NS	NS	NS	NS	NS	NS	NS	NS	NS	NS	NS	NS
SPNCRNA.282	NS	NS	NS	NS	NS	NS	NS	NS	NS	NS	NS	NS	NS	NS	NS	NS	NS	NS	SLOW	NS	NS	NS	NS	NS	NS	NS	NS	NS	NS	NS	NS	NS	NS	NS	NS	NS	NS	NS	NS	NS	NS	NS	NS
SPNCRNA.284	NS	FAST	NS	NS	FAST	NS	NS	FAST	NS	NS	NS	SLOW	NS	NS	NS	NS	NS	NS	NS	NS	NS	FAST	NS	NS	NS	NS	NS	NS	NS	NS	NS	NS	NS	NS	NS	NS	NS	NS	FAST	NS	NS	NS	FAST
SPNCRNA.289	NS	NS	NS	NS	NS	NS	NS	NS	NS	SLOW	NS	NS	NS	NS	NS	NS	NS	NS	NS	NS	NS	NS	NS	NS	SLOW	NS	NS	NS	NS	NS	NS	NS	NS	NS	NS	NS	NS	NS	NS	NS	NS	NS	NS
SPNCRNA.30	FAST	NS	NS	NS	NS	NS	NS	FAST	NS	NS	NS	SLOW	FAST	NS	NS	NS	NS	NS	NS	NS	NS	FAST	NS	NS	FAST	NS	NS	NS	NS	NS	SLOW	FAST	FAST	NS	NS	NS	NS	NS	NS	NS	NS	NS	FAST
SPNCRNA.31	NS	FAST	NS	NS	NS	NS	NS	NS	NS	NS	NS	NS	NS	FAST	NS	NS	NS	NS	NS	NS	NS	FAST	NS	FAST	NS	NS	NS	NS	NS	NS	NS	NS	NS	NS	NS	NS	NS	SLOW	NS	NS	NS	NS	FAST
SPNCRNA.335	NS	NS	NS	NS	NS	NS	NS	SLOW	NS	SLOW	NS	NS	SLOW	SLOW	NS	NS	NS	SLOW	SLOW	NS	SLOW	NS	FAST	FAST	NS	NS	SLOW	SLOW	NS	NS	NS	NS	NS	NS	NS	NS	NS	NS	FAST	NS	SLOW	SLOW	SLOW
SPNCRNA.348	NS	NS	NS	NS	NS	SLOW	NS	NS	NS	NS	SLOW	NS	NS	NS	NS	NS	NS	NS	NS	NS	NS	NS	NS	NS	NS	NS	NS	SLOW	NS	NS	NS	NS	NS	NS	NS	NS	NS	NS	NS	NS	SLOW	NS	NS
SPNCRNA.352	NS	NS	NS	NS	NS	NS	NS	NS	NS	NS	NS	NS	NS	NS	NS	SLOW	NS	NS	NS	NS	SLOW	NS	NS	NS	NS	NS	SLOW	SLOW	NS	NS	NS	NS	NS	NS	NS	NS	NS	NS	NS	SLOW	NS	NS	NS
SPNCRNA.37	FAST	NS	NS	NS	NS	NS	FAST	NS	NS	NS	NS	NS	NS	NS	NS	NS	NS	NS	NS	NS	NS	FAST	NS	FAST	NS	NS	NS	NS	NS	NS	NS	NS	NS	NS	NS	SLOW	NS	NS	NS	NS	NS	NS	FAST
SPNCRNA.377	NS	FAST	NS	NS	NS	NS	FAST	NS	NS	NS	NS	SLOW	NS	NS	NS	NS	NS	NS	NS	NS	NS	FAST	NS	FAST	FAST	FAST	NS	SLOW	NS	NS	NS	FAST	NS	NS	NS	NS	NS	NS	FAST	NS	NS	NS	FAST
SPNCRNA.382	FAST	NS	NS	NS	NS	NS	NS	FAST	NS	NS	NS	SLOW	NS	SLOW	NS	NS	NS	NS	NS	NS	NS	FAST	NS	NS	FAST	NS	NS	NS	NS	NS	NS	NS	NS	NS	NS	NS	SLOW	NS	NS	NS	SLOW	NS	FAST
SPNCRNA.383	NS	NS	NS	NS	NS	NS	NS	NS	NS	SLOW	SLOW	NS	NS	NS	NS	NS	NS	NS	NS	NS	NS	NS	NS	NS	NS	NS	NS	NS	NS	NS	NS	NS	NS	NS	NS	NS	NS	NS	NS	NS	SLOW	NS	NS
SPNCRNA.388	FAST	NS	NS	NS	NS	NS	NS	FAST	NS	NS	FAST	SLOW	NS	NS	NS	NS	NS	NS	NS	NS	NS	FAST	NS	NS	FAST	FAST	NS	NS	NS	FAST	SLOW	FAST	NS	NS	NS	NS	NS	NS	NS	NS	NS	NS	FAST
SPNCRNA.389	FAST	NS	NS	NS	NS	NS	NS	NS	NS	NS	NS	NS	NS	NS	NS	NS	NS	NS	NS	NS	NS	FAST	NS	NS	NS	FAST	NS	NS	NS	NS	NS	NS	NS	NS	NS	NS	NS	NS	FAST	NS	NS	NS	NS
SPNCRNA.394	FAST	NS	NS	NS	NS	NS	NS	NS	NS	NS	NS	NS	NS	NS	NS	NS	NS	NS	NS	NS	NS	FAST	NS	NS	NS	NS	NS	NS	NS	NS	NS	NS	NS	NS	NS	NS	NS	NS	NS	NS	NS	NS	NS
SPNCRNA.399	NS	NS	NS	NS	SLOW	NS	NS	NS	NS	NS	NS	NS	NS	NS	NS	NS	NS	NS	NS	NS	NS	NS	NS	NS	NS	NS	NS	SLOW	NS	SLOW	NS	NS	SLOW	NS	NS	NS	NS	NS	NS	NS	SLOW	NS	NS
SPNCRNA.400	NS	NS	NS	NS	FAST	NS	NS	NS	NS	NS	NS	NS	FAST	NS	NS	NS	NS	NS	NS	NS	NS	FAST	NS	NS	FAST	NS	NS	NS	NS	NS	NS	NS	FAST	NS	NS	NS	NS	NS	FAST	NS	NS	NS	NS
SPNCRNA.401	FAST	NS	NS	NS	NS	NS	NS	NS	NS	FAST	NS	NS	NS	NS	NS	NS	NS	NS	NS	NS	NS	FAST	NS	NS	FAST	FAST	NS	NS	NS	NS	NS	FAST	NS	NS	NS	NS	NS	NS	NS	NS	NS	NS	NS
SPNCRNA.410	NS	NS	NS	NS	NS	NS	NS	NS	NS	SLOW	SLOW	NS	NS	NS	NS	NS	NS	NS	NS	NS	NS	NS	NS	NS	NS	NS	NS	SLOW	NS	NS	NS	NS	NS	NS	NS	NS	NS	NS	NS	NS	NS	NS	NS
SPNCRNA.412	NS	NS	NS	NS	NS	NS	NS	NS	NS	NS	NS	NS	NS	NS	NS	NS	NS	NS	NS	NS	NS	NS	NS	NS	NS	NS	NS	SLOW	NS	NS	NS	NS	NS	NS	NS	NS	NS	NS	NS	NS	NS	NS	NS
SPNCRNA.414	NS	NS	NS	NS	NS	SLOW	NS	NS	NS	NS	SLOW	NS	NS	NS	NS	NS	NS	NS	NS	NS	NS	NS	NS	NS	NS	NS	NS	NS	NS	NS	NS	NS	NS	NS	NS	NS	NS	NS	FAST	NS	NS	NS	NS
SPNCRNA.421	FAST	NS	NS	NS	NS	NS	NS	NS	NS	NS	SLOW	NS	NS	NS	NS	NS	NS	NS	NS	NS	NS	NS	NS	NS	NS	NS	NS	SLOW	NS	NS	SLOW	NS	NS	NS	NS	NS	NS	NS	NS	NS	NS	NS	NS
SPNCRNA.426	NS	NS	NS	NS	NS	NS	NS	NS	NS	SLOW	NS	NS	NS	NS	NS	NS	NS	NS	NS	NS	SLOW	NS	NS	NS	NS	NS	NS	SLOW	NS	NS	NS	NS	NS	SLOW	NS	NS	NS	NS	NS	SLOW	NS	NS	NS
SPNCRNA.452	FAST	NS	NS	NS	NS	NS	NS	NS	NS	NS	NS	NS	NS	SLOW	NS	NS	NS	SLOW	NS	NS	NS	NS	NS	NS	NS	NS	NS	NS	NS	NS	NS	NS	NS	NS	NS	NS	NS	NS	NS	NS	NS	NS	NS
SPNCRNA.46	FAST	NS	NS	NS	NS	NS	NS	NS	FAST	NS	NS	NS	FAST	NS	NS	NS	NS	NS	NS	NS	NS	FAST	NS	NS	FAST	FAST	NS	NS	NS	FAST	NS	FAST	NS	NS	NS	NS	NS	NS	NS	NS	NS	NS	FAST
SPNCRNA.463	NS	NS	NS	NS	NS	SLOW	NS	NS	NS	NS	SLOW	NS	NS	NS	NS	NS	NS	NS	NS	NS	NS	NS	NS	NS	NS	NS	SLOW	NS	NS	NS	NS	NS	NS	NS	NS	NS	NS	NS	NS	NS	NS	NS	NS
SPNCRNA.507	NS	NS	NS	NS	NS	NS	FAST	NS	NS	NS	NS	FAST	NS	NS	NS	NS	NS	NS	NS	NS	NS	NS	NS	NS	NS	FAST	NS	NS	NS	NS	NS	NS	FAST	NS	NS	SLOW	NS	NS	FAST	NS	NS	NS	FAST
SPNCRNA.515	NS	NS	NS	NS	NS	NS	NS	NS	NS	NS	NS	NS	NS	NS	NS	NS	NS	NS	NS	NS	NS	FAST	NS	FAST	FAST	FAST	NS	NS	NS	NS	NS	FAST	NS	NS	NS	NS	NS	NS	FAST	NS	NS	NS	FAST
SPNCRNA.524	NS	NS	NS	NS	NS	NS	NS	NS	NS	NS	NS	NS	NS	NS	NS	NS	NS	NS	NS	NS	SLOW	NS	NS	NS	NS	NS	NS	NS	NS	NS	NS	NS	NS	SLOW	NS	NS	NS	NS	NS	NS	NS	NS	NS
SPNCRNA.538	FAST	NS	NS	NS	NS	NS	NS	NS	NS	NS	NS	NS	NS	NS	NS	NS	NS	NS	NS	NS	NS	FAST	NS	NS	NS	FAST	NS	SLOW	NS	NS	NS	FAST	SLOW	NS	NS	NS	NS	NS	FAST	NS	NS	NS	NS
SPNCRNA.59	NS	NS	NS	NS	FAST	NS	NS	FAST	NS	NS	FAST	NS	FAST	NS	NS	NS	FAST	NS	NS	NS	NS	FAST	NS	NS	NS	FAST	NS	NS	NS	NS	NS	NS	NS	NS	NS	NS	NS	NS	NS	NS	NS	NS	NS
SPNCRNA.628	NS	FAST	FAST	NS	NS	NS	NS	NS	NS	NS	NS	NS	NS	NS	NS	NS	NS	NS	NS	NS	NS	FAST	NS	NS	FAST	NS	NS	NS	NS	NS	NS	NS	NS	NS	NS	NS	NS	NS	NS	NS	NS	NS	FAST
SPNCRNA.650	FAST	NS	NS	NS	NS	NS	NS	NS	NS	NS	NS	NS	NS	NS	NS	NS	NS	NS	FAST	NS	FAST	FAST	NS	NS	FAST	FAST	NS	NS	NS	NS	NS	FAST	NS	NS	NS	NS	NS	NS	NS	NS	NS	NS	FAST
SPNCRNA.7	NS	NS	NS	NS	SLOW	NS	NS	NS	NS	NS	NS	NS	NS	NS	NS	NS	NS	NS	NS	NS	NS	NS	NS	NS	NS	NS	NS	NS	NS	NS	NS	NS	NS	NS	NS	NS	NS	NS	NS	NS	NS	NS	NS
SPNCRNA.720	FAST	NS	NS	NS	SLOW	NS	NS	NS	NS	NS	NS	NS	NS	NS	NS	NS	NS	NS	NS	NS	NS	NS	NS	NS	NS	NS	NS	NS	NS	NS	NS	SLOW	NS	SLOW	NS	NS	NS	NS	NS	NS	NS	NS	FAST
SPNCRNA.737	NS	NS	NS	NS	NS	NS	NS	NS	NS	SLOW	NS	NS	NS	NS	NS	NS	NS	NS	SLOW	NS	NS	NS	NS	NS	NS	NS	NS	NS	NS	NS	NS	NS	NS	NS	NS	NS	NS	NS	NS	NS	NS	NS	NS
SPNCRNA.738	NS	NS	NS	NS	NS	FAST	NS	FAST	NS	NS	NS	SLOW	NS	NS	NS	NS	NS	NS	NS	NS	NS	FAST	NS	NS	NS	NS	NS	SLOW	NS	NS	NS	NS	NS	NS	NS	NS	NS	NS	NS	NS	SLOW	NS	NS
SPNCRNA.745	NS	NS	NS	NS	NS	NS	NS	NS	NS	NS	NS	NS	NS	NS	NS	NS	NS	NS	NS	NS	NS	FAST	NS	NS	FAST	FAST	NS	NS	NS	NS	NS	NS	NS	SLOW	NS	NS	NS	NS	FAST	NS	NS	NS	NS
SPNCRNA.780	NS	NS	NS	NS	NS	NS	FAST	NS	NS	NS	NS	NS	NS	NS	NS	NS	NS	NS	SLOW	NS	NS	NS	NS	NS	FAST	NS	NS	NS	NS	NS	NS	NS	NS	NS	NS	NS	NS	NS	NS	NS	NS	NS	NS
SPNCRNA.781	FAST	NS	NS	NS	NS	NS	NS	NS	NS	NS	NS	NS	NS	SLOW	NS	NS	NS	NS	SLOW	NS	NS	NS	SLOW	NS	NS	NS	NS	NS	SLOW	NS	NS	NS	NS	SLOW	NS	NS	NS	NS	NS	NS	NS	NS	NS
SPNCRNA.784	FAST	NS	NS	NS	SLOW	NS	NS	NS	NS	NS	NS	NS	NS	NS	NS	NS	NS	NS	NS	NS	NS	NS	NS	NS	NS	NS	NS	NS	NS	NS	NS	NS	NS	NS	NS	NS	NS	NS	NS	NS	NS	NS	NS
SPNCRNA.79	NS	NS	NS	NS	NS	NS	NS	NS	NS	NS	NS	NS	NS	NS	NS	NS	NS	NS	SLOW	NS	NS	NS	NS	NS	NS	NS	NS	NS	NS	NS	NS	NS	NS	NS	NS	NS	NS	NS	NS	NS	NS	NS	NS
SPNCRNA.808	NS	NS	NS	NS	NS	NS	NS	FAST	NS	NS	NS	SLOW	NS	NS	NS	NS	NS	NS	NS	NS	NS	FAST	NS	NS	FAST	FAST	NS	NS	NS	NS	NS	FAST	NS	NS	NS	NS	NS	NS	FAST	NS	NS	NS	FAST
SPNCRNA.819	FAST	NS	NS	NS	SLOW	NS	FAST	NS	NS	SLOW	NS	NS	NS	NS	NS	NS	NS	NS	NS	NS	NS	NS	NS	NS	NS	NS	NS	NS	SLOW	SLOW	NS	NS	NS	NS	NS	NS	NS	NS	NS	NS	NS	NS	FAST
SPNCRNA.87	NS	NS	NS	NS	NS	NS	NS	NS	NS	NS	NS	NS	NS	NS	NS	NS	NS	NS	NS	NS	FAST	FAST	NS	NS	NS	NS	NS	NS	NS	NS	NS	NS	NS	NS	NS	NS	NS	NS	NS	NS	NS	FAST	FAST
SPNCRNA.90	NS	NS	NS	NS	NS	FAST	NS	NS	NS	NS	FAST	SLOW	NS	NS	NS	NS	NS	NS	NS	NS	NS	FAST	NS	NS	NS	NS	NS	NS	NS	NS	SLOW	FAST	NS	NS	NS	NS	NS	NS	NS	NS	NS	NS	FAST
SPNCRNA.900	NS	NS	NS	NS	SLOW	NS	NS	NS	NS	SLOW	NS	NS	NS	SLOW	NS	NS	NS	NS	SLOW	NS	SLOW	NS	NS	NS	SLOW	NS	SLOW	NS	NS	NS	NS	NS	NS	NS	NS	NS	NS	NS	NS	NS	NS	NS	NS
SPNCRNA.93	NS	NS	NS	NS	NS	NS	NS	NS	NS	NS	NS	NS	NS	NS	NS	NS	NS	NS	NS	NS	NS	NS	NS	NS	NS	NS	NS	NS	NS	NS	NS	NS	NS	NS	NS	NS	NS	NS	NS	NS	NS	NS	FAST
SPNCRNA.934	FAST	NS	NS	NS	NS	NS	NS	NS	NS	FAST	FAST	NS	NS	NS	NS	NS	NS	NS	NS	NS	NS	FAST	NS	NS	FAST	FAST	NS	NS	NS	NS	NS	FAST	NS	NS	NS	NS	NS	NS	NS	NS	NS	NS	FAST
SPNCRNA.942	FAST	NS	NS	NS	NS	NS	NS	FAST	NS	NS	SLOW	NS	NS	NS	NS	NS	NS	NS	NS	NS	NS	FAST	NS	NS	NS	NS	NS	NS	NS	NS	NS	NS	NS	SLOW	NS	NS	NS	NS	NS	NS	NS	NS	NS
SPNCRNA.965	FAST	NS	NS	NS	FAST	NS	NS	FAST	NS	NS	NS	SLOW	NS	NS	NS	NS	NS	NS	NS	NS	NS	FAST	NS	NS	FAST	NS	NS	NS	NS	NS	SLOW	FAST	NS	NS	NS	NS	NS	NS	NS	NS	NS	NS	FAST
SPNCRNA.974	FAST	NS	NS	NS	NS	NS	NS	FAST	NS	NS	NS	NS	NS	NS	NS	NS	NS	NS	NS	NS	NS	FAST	NS	NS	FAST	NS	FAST	NS	NS	NS	NS	NS	NS	NS	NS	NS	NS	NS	NS	NS	NS	NS	FAST
SPNCRNA.989	NS	NS	NS	NS	NS	NS	NS	NS	NS	SLOW	NS	NS	NS	NS	NS	NS	NS	NS	NS	NS	NS	NS	NS	NS	NS	NS	NS	NS	NS	NS	NS	NS	NS	NS	NS	NS	NS	NS	NS	NS	NS	NS	FAST
SPNCRNA.996	NS	NS	NS	NS	FAST	NS	NS	NS	NS	NS	NS	SLOW	NS	FAST	NS	NS	NS	NS	NS	NS	NS	FAST	NS	NS	FAST	NS	NS	NS	NS	NS	NS	NS	NS	NS	NS	NS	NS	NS	NS	NS	NS	FAST	NS
